# Integrative systems biology framework discovers common gene regulatory signatures in multiple mechanistically distinct inflammatory skin diseases

**DOI:** 10.1101/2023.10.24.563852

**Authors:** Bharat Mishra, Mohammad Athar, M. Shahid Mukhtar

## Abstract

**Aim:** More than 20% of the population across the world is affected by non-communicable inflammatory skin diseases including psoriasis, atopic dermatitis, hidradenitis suppurativa, rosacea, etc. Many of these chronic diseases are painful and debilitating with limited effective therapeutic interventions. However, recent advances in psoriasis treatment have improved the effectiveness and provide better management of the disease. Similar effective treatments are also needed for other chronic skin disorders regulated molecular pathogenesis. This study aims to identify common regulatory pathways and master regulators that regulate molecular pathogenesis.

**Methods:** We designed an integrative systems biology framework to identify the significant regulators across several inflammatory skin diseases. We exploited the gene co-expression-, and protein-protein interaction-based networks to identify shared genes and pro components in different diseases with relevant functional implications. Further, we utilized network analytics to unravel the high-priority proteins, that play a crucial role in disease pathogenesis.

**Results:** With conventional transcriptome analysis we identified 55 shared genes, which are enriched in several immune-associated pathways in eight inflammatory skin diseases. Our correlation-based co-expression networks identified the core co-expression networks and the integrative multi-omics interactomes providing core interactions across four of the eight diseases. Next, by implementing network analytics, we unraveled 55 high-value proteins as significant regulators in molecular pathogenesis. We believe that these significant regulators should be explored with critical experimental approaches to identify the putative drug targets for more effective treatments. As an example, we identified IKZF1 as a shared significant master regulator in three inflammatory skin diseases, which can serve as a putative drug target with known disease-derived molecules for developing efficacious combinatorial treatments for hidradenitis suppurativa, atopic dermatitis, and rosacea.

**Conclusion:** The conventional transcriptome results identify huge complexity among inflammatory skin diseases, which demands a systems biology perspective for comprehensive understanding. The proposed framework is very modular, which can indicate a significant path of molecular mechanism-based drug development from complex transcriptomics data and other multi-omics data.

## Supplemental Tables for "Integrative systems biology framework discovers common gene regulatory signatures in multiple mechanistically distinct inflammatory skin diseases": Table S1.xlsx (part 1 of 2)

### Sheet: Supplemental Table 1
Supplemental Table 1. DEGs across several immune mediated diseases.
Worksheet No.	Details of Sheets
1	DEGs in Acne
2	DEGs in AD (Atopic Dermatitis)
3	DEGs in AK (Actinic keratoses)
4	DEGs in CD (Contact Dermatitis)
5	DEGs in HS (Hidradenitis Suppurativa)
6	DEGs in ICD (Irritant Contact Dermatitis)
7	DEGs in PS (Psoriasis)
8	DEGs in ER (Erythematotelangiectatic Rosacea)
9	DEGs in PhyR (Phymatous Rosacea)
10	DEGs in PapR (Papulopustular Rosacea)
11	Canonical Pathways of DEGs in all diseases.
12	Enriched Pathways of 55 Common DEGs.
13	56 Common DEGs across several diseases.

### Sheet: Acne
Gene.symbol	adj.P.Val	P.Value	logFC
S100A7A	4.77e-08	1.51e-11	4.86
CXCL8	3.77e-05	1.02e-06	4.63
DEFB4B///DEFB4A	3.28e-08	1.72e-12	4.62
MMP1	3.73e-05	1e-06	4.28
SERPINB4	8.41e-07	1.71e-09	4.28
CXCL8	3.51e-05	9.12e-07	4.26
OLFM4	0.000696	6.44e-05	4.01
MMP3	0.000105	4.68e-06	3.97
CXCL1	5.01e-06	3.75e-08	3.93
APOBEC3A_B///APOBEC3A	4.79e-07	6.57e-10	3.8
S100A12	3.28e-08	2.4e-12	3.79
PI3	3.47e-08	8.08e-12	3.7
PI3	4.05e-08	1.19e-11	3.7
SPP1	0.000262	1.7e-05	3.69
AKR1B10	3.32e-08	4.95e-12	3.68
BCL2A1	3.22e-05	7.93e-07	3.64
CXCL6	6.57e-06	5.68e-08	3.49
CXCL2	2.03e-06	7.45e-09	3.44
MMP12	2.43e-05	4.92e-07	3.42
CCL3L3///CCL3L1///CCL3	6.54e-05	2.34e-06	3.39
LILRB2	4.25e-06	2.85e-08	3.33
SERPINB4///SERPINB3	1.29e-07	5.88e-11	3.33
SERPINA1	5.88e-06	4.85e-08	3.28
SPRR2C	8.87e-07	1.96e-09	3.25
FPR1	4.43e-06	3.06e-08	3.2
CCL18	7.7e-06	7.37e-08	3.19
FCGR1B	7.72e-06	7.44e-08	3.16
PLA2G2A	5.48e-06	4.37e-08	3.13
PROK2	0.000158	8.44e-06	3.04
C10orf99	3.32e-08	4.55e-12	3.03
LILRB1	1.33e-05	1.93e-07	2.98
LTF	9.03e-05	3.74e-06	2.96
PTX3	0.00182	0.000231	2.95
C10orf99	3.47e-08	8.42e-12	2.89
SERPINB3	2.37e-07	1.52e-10	2.89
TCN1	2.05e-06	7.6e-09	2.88
CCR1	5.5e-06	4.42e-08	2.85
CXCL13	0.00261	0.000367	2.82
SERPINA1	4.04e-06	2.58e-08	2.82
SERPINB3	2.23e-07	1.39e-10	2.82
SELE	2.92e-05	6.67e-07	2.81
CCL18	2.35e-06	1.08e-08	2.8
TDO2	0.000833	8.17e-05	2.79
CCL4	0.000327	2.31e-05	2.76
GZMB	1.26e-05	1.76e-07	2.75
MT1M	9.51e-06	1.09e-07	2.75
CCR1	4.87e-06	3.54e-08	2.68
C5AR1	1.69e-05	2.81e-07	2.67
CXCL5	0.00817	0.00156	2.66
SRGN	2.35e-06	1.08e-08	2.65
LOC100129518///SOD2	8.41e-07	1.7e-09	2.64
MMP10	0.000737	6.96e-05	2.61
CCL19	1.46e-06	4.26e-09	2.6
TNFAIP6	2.94e-05	6.79e-07	2.59
IL36G	4.52e-07	5.85e-10	2.57
TNFAIP6	1.87e-05	3.32e-07	2.57
S100A9	1.93e-06	6.54e-09	2.56
LOC100129518///SOD2	0.000165	8.92e-06	2.54
SAMSN1	3.6e-06	2.1e-08	2.53
ADAMDEC1	2.38e-05	4.78e-07	2.52
LOC100129518///SOD2	7.43e-06	6.92e-08	2.5
CD274	1.38e-05	2.05e-07	2.48
FCGR1CP///FCGR1B///FCGR1A	8.1e-06	8.39e-08	2.48
SERPINB1	4.77e-08	1.66e-11	2.46
LILRA5	6.3e-05	2.21e-06	2.45
SOCS3	4.09e-05	1.15e-06	2.45
FCGR3B///FCGR3A	3.04e-05	7.16e-07	2.44
FDCSP	4.6e-06	3.28e-08	2.42
FCN1	9.61e-07	2.27e-09	2.4
CLEC7A	4.92e-07	7.37e-10	2.39
SELL	5.16e-05	1.64e-06	2.37
TREM1	0.000358	2.61e-05	2.36
PLAUR	7.72e-06	7.5e-08	2.35
FCER1G	1.26e-05	1.75e-07	2.34
STEAP4	1.57e-05	2.48e-07	2.34
KYNU	1.29e-07	5.79e-11	2.33
PTGS2	0.000404	3.07e-05	2.32
NAMPT	1.37e-05	2.02e-07	2.31
SPRR2B	8.01e-07	1.48e-09	2.31
GREM1	0.000278	1.85e-05	2.3
PLAUR	1.46e-05	2.21e-07	2.29
CFB	8.14e-06	8.5e-08	2.28
NAMPT	1.68e-06	5.21e-09	2.28
FCGR3B	0.000318	2.22e-05	2.27
LOC101928916///NNMT	8.77e-06	9.64e-08	2.27
MIR155///MIR155HG	8.39e-06	8.93e-08	2.26
CD163	3.04e-05	7.15e-07	2.22
IGSF6	5.51e-05	1.81e-06	2.22
IL6	0.00153	0.000184	2.22
CCL2	8.92e-06	9.84e-08	2.21
FPR2	0.000326	2.3e-05	2.21
IL7R	7.62e-06	7.27e-08	2.21
PI15	0.00249	0.000346	2.21
PLAC8	3.16e-05	7.67e-07	2.21
CCRL2	0.000192	1.11e-05	2.2
IFI30///PIK3R2	1.31e-06	3.63e-09	2.2
PTGS2	0.000432	3.36e-05	2.2
OLR1	0.00128	0.000146	2.19
RGS1	5e-06	3.71e-08	2.19
SAA2-SAA4///SAA2///SAA1	0.00113	0.000123	2.19
LCE3D	2.14e-05	4.08e-07	2.18
SAMSN1	1.56e-05	2.46e-07	2.18
SLC2A3	4.76e-05	1.46e-06	2.17
CD163	3.21e-05	7.89e-07	2.16
CXCR4	0.000162	8.72e-06	2.16
SLC26A4	0.000191	1.1e-05	2.16
FCER1G	1.74e-05	2.98e-07	2.14
RHCG	2.58e-06	1.26e-08	2.14
LOC101928916///NNMT	9.95e-06	1.2e-07	2.12
CH25H	2.57e-05	5.37e-07	2.1
IL17A	0.00428	0.000691	2.09
PLEK	6e-05	2.05e-06	2.09
TLR8	8.02e-05	3.11e-06	2.09
ADGRE2	0.00014	7.13e-06	2.08
IL1RL1	9.71e-06	1.15e-07	2.08
TFEC	1.37e-05	2.02e-07	2.08
CXCR4	0.000197	1.16e-05	2.06
SLC6A14	8.87e-07	1.96e-09	2.06
GPR65	0.000141	7.21e-06	2.05
LYN	3.18e-06	1.74e-08	2.05
SPRR2G	2.61e-06	1.29e-08	2.05
SRGN	1.82e-06	5.92e-09	2.05
CXCR4	0.000171	9.34e-06	2.04
FCGR2A	4.45e-05	1.32e-06	2.04
SERPINB1	5.8e-07	9.12e-10	2.04
IL1B	0.000788	7.59e-05	2.03
LILRA5	5.05e-05	1.58e-06	2.02
MMP9	6.2e-05	2.15e-06	2.02
S100A7	4.25e-06	2.84e-08	2.02
LYN	3.98e-06	2.51e-08	2.01
LYZ	8.37e-05	3.32e-06	2
CR1	0.000174	9.6e-06	1.99
C3AR1	2.71e-05	5.91e-07	1.98
GPR183	1.53e-06	4.55e-09	1.98
HP	0.000148	7.69e-06	1.98
STEAP1	1.2e-05	1.62e-07	1.97
CR1	0.000152	7.96e-06	1.95
ORM2///ORM1	0.00807	0.00154	1.95
RGS1	7.74e-06	7.55e-08	1.95
GREM1	0.000886	8.87e-05	1.94
HPR///HP	0.000122	5.81e-06	1.94
MIR21///VMP1	3.58e-07	3.66e-10	1.94
OSM	0.000378	2.8e-05	1.94
STEAP4	4.25e-06	2.87e-08	1.94
GPR84	0.000221	1.35e-05	1.93
IL24	0.000819	7.99e-05	1.93
MIR6787///SLC16A3	4.52e-05	1.35e-06	1.93
CSF3R	8.19e-05	3.22e-06	1.92
LYN	4.25e-06	2.88e-08	1.92
236495_at	0.000261	1.69e-05	1.91
CLEC4G	6.04e-05	2.07e-06	1.9
IL1B	0.000994	0.000104	1.9
CR1L///CR1	0.000174	9.64e-06	1.89
TIMP1	1.35e-06	3.78e-09	1.89
LILRA2	0.000574	5.02e-05	1.88
CYBB	4.52e-05	1.35e-06	1.87
KRT16	4.09e-06	2.63e-08	1.87
NAMPT	2.63e-06	1.31e-08	1.87
SERPINB1	3.84e-06	2.34e-08	1.87
KYNU	2.62e-07	1.95e-10	1.86
LOC100129518///SOD2	5.24e-06	4.01e-08	1.85
SNX10	1.58e-05	2.51e-07	1.85
ALDH1A3	1.07e-06	2.55e-09	1.84
LILRA3	0.000518	4.34e-05	1.84
LINC01215	9.67e-06	1.13e-07	1.84
COTL1	7.05e-07	1.21e-09	1.83
IL7R	2.44e-05	4.99e-07	1.83
GBP5	0.00228	0.000309	1.82
SAA2///SAA1	0.00167	0.000207	1.82
G0S2	0.00725	0.00134	1.81
CD53	1.18e-05	1.56e-07	1.8
HCK	3.06e-05	7.23e-07	1.79
TMPRSS4	2.68e-07	2.11e-10	1.79
CCR7	4.23e-06	2.8e-08	1.78
CD69	0.000703	6.54e-05	1.78
FPR2	0.000474	3.83e-05	1.78
RNASE2	0.000331	2.34e-05	1.78
SLC39A14	8.92e-05	3.66e-06	1.78
SLC7A11	3.27e-05	8.13e-07	1.77
ADAMTS5	0.000435	3.4e-05	1.76
CXCL3	0.000278	1.85e-05	1.76
PCSK1	0.003	0.00044	1.76
APELA	0.00179	0.000226	1.75
KLK13	1.91e-05	3.42e-07	1.75
1562275_at	0.000563	4.88e-05	1.75
CYBB	4.33e-05	1.27e-06	1.73
IGSF6	0.000277	1.83e-05	1.73
MT1G	5.8e-07	9.43e-10	1.73
CCL20	0.000555	4.79e-05	1.72
CXCR2	2.02e-05	3.75e-07	1.72
PDPN	1.82e-05	3.19e-07	1.72
UPP1	4.77e-08	1.66e-11	1.72
CCL8	0.0126	0.00271	1.71
HAS3	7.39e-06	6.81e-08	1.71
KIAA0226L	0.000144	7.37e-06	1.71
PTPRC	0.000338	2.4e-05	1.71
SLC7A11	0.000103	4.55e-06	1.7
TNFRSF10C	0.000418	3.21e-05	1.7
VNN2	0.000539	4.6e-05	1.7
KMO	0.000187	1.06e-05	1.68
CSF2RB	2.57e-05	5.39e-07	1.67
PTPRC	2.73e-05	6.02e-07	1.67
TNC	0.000232	1.44e-05	1.67
TYROBP	1.7e-05	2.82e-07	1.67
1556185_a_at	0.000231	1.43e-05	1.67
CCNA1	0.000496	4.1e-05	1.66
CD14	0.000239	1.5e-05	1.66
CTSLP8	1.51e-05	2.33e-07	1.66
FPR3	2.14e-05	4.08e-07	1.66
NLRC4	9.09e-05	3.79e-06	1.66
ST8SIA4	7.31e-05	2.73e-06	1.66
ADAMTS5	0.000472	3.82e-05	1.65
CLEC7A	2.37e-06	1.1e-08	1.65
CXCL10	0.0268	0.00708	1.65
GLUL	9.54e-06	1.11e-07	1.65
MT1F	3.52e-07	3.48e-10	1.65
JAK3	7.51e-06	7.1e-08	1.64
LAPTM5	1.18e-05	1.57e-07	1.64
MS4A7	1.74e-05	2.95e-07	1.64
MT1F	4.89e-07	7.15e-10	1.64
TNFRSF1B	0.000119	5.64e-06	1.63
LYZ	6.41e-06	5.44e-08	1.62
S100A2	1.41e-06	4.08e-09	1.62
THEMIS2	1.33e-05	1.93e-07	1.62
LILRB2	1.74e-05	2.95e-07	1.61
MNDA	0.000305	2.1e-05	1.61
NRG1	6.09e-05	2.1e-06	1.61
PTPRC	1.3e-05	1.85e-07	1.61
CTLA4	0.000314	2.17e-05	1.6
DOK3	3.97e-05	1.1e-06	1.6
MS4A4A	0.000434	3.39e-05	1.6
PLAUR	0.000121	5.79e-06	1.6
S100P	3.88e-05	1.06e-06	1.59
TYMP	1.2e-05	1.61e-07	1.59
ADAMTS5	0.000324	2.27e-05	1.58
CD163	0.000465	3.73e-05	1.58
CYP27B1	5.03e-05	1.57e-06	1.58
FBN2	3.97e-06	2.49e-08	1.58
MS4A7	1.5e-05	2.29e-07	1.58
NAMPT	1.83e-05	3.21e-07	1.58
CD300A	0.000267	1.74e-05	1.57
FFAR2	0.000506	4.22e-05	1.57
IL20	0.00109	0.000117	1.57
LCP2	0.00191	0.000246	1.57
MT1E	4.89e-07	7.1e-10	1.57
TAGAP	0.00227	0.000307	1.57
TNFSF13B	0.000195	1.13e-05	1.56
ADAMTS1	0.000482	3.94e-05	1.55
GLUL	3.77e-06	2.27e-08	1.55
TYMP	2.07e-06	7.83e-09	1.55
COTL1	1.52e-06	4.48e-09	1.54
ICAM1	3.39e-05	8.61e-07	1.54
ICAM1	4.32e-05	1.26e-06	1.54
KMO	0.000391	2.93e-05	1.54
CCL21	4.92e-06	3.61e-08	1.53
CTSL	1.62e-05	2.62e-07	1.53
CYTIP	0.000116	5.43e-06	1.53
EPSTI1	0.00555	0.000956	1.53
FAM49A	8.16e-05	3.2e-06	1.53
KYNU	3.66e-07	3.89e-10	1.53
MS4A6A	1.7e-05	2.85e-07	1.53
MSR1	0.00048	3.91e-05	1.53
TNIP3	8.11e-05	3.18e-06	1.53
C1orf162	1.22e-05	1.67e-07	1.52
CEMIP	0.000286	1.93e-05	1.52
FCAR	0.00409	0.000652	1.52
HAVCR2	1.29e-05	1.81e-07	1.52
HCLS1	2.12e-05	4.02e-07	1.52
IGFBP4	1.34e-05	1.97e-07	1.52
IRAK2	6.64e-05	2.39e-06	1.52
MS4A4A	0.000743	7.04e-05	1.52
MS4A6A	1.75e-05	2.98e-07	1.52
SERPINA3	0.000221	1.35e-05	1.52
AIF1	2.16e-05	4.14e-07	1.51
C3	7.16e-05	2.65e-06	1.51
CD209	0.000167	9.08e-06	1.51
MS4A6A	2.32e-05	4.64e-07	1.51
PNP	3.8e-06	2.29e-08	1.51
ADAMTS1	0.000575	5.03e-05	1.5
AIF1	2.57e-05	5.39e-07	1.5
PLEK	0.000266	1.73e-05	1.5
PLSCR1	0.000129	6.33e-06	1.5
PTPRC	0.000922	9.38e-05	1.5
TLR1	0.00104	0.000111	1.5
CCR5	8.43e-05	3.36e-06	1.49
CXCL5	0.0146	0.00329	1.49
HPSE	1.98e-06	6.94e-09	1.49
NCF2	8.43e-05	3.37e-06	1.49
SLAMF7	7.87e-05	3.04e-06	1.49
LAPTM5	3.02e-05	7.08e-07	1.48
PLTP	9.32e-06	1.06e-07	1.48
KLHL6	0.00062	5.54e-05	1.47
SLAMF1	0.000288	1.95e-05	1.47
TAGAP	0.00125	0.000142	1.47
TNFSF13B	0.00015	7.81e-06	1.47
IL18BP	7.06e-05	2.6e-06	1.46
LAIR1	4.87e-05	1.5e-06	1.46
LOC101930489///MIR4435-2HG///LINC00152	6.69e-06	5.84e-08	1.46
MT1E	4.08e-07	4.7e-10	1.45
MT2A	4.52e-07	5.73e-10	1.45
CLEC7A	1.36e-06	3.85e-09	1.44
FCMR	6.79e-06	6.01e-08	1.44
PLSCR1	0.000215	1.3e-05	1.44
PRSS27	0.000138	6.98e-06	1.44
RRM2	3.14e-05	7.62e-07	1.44
SLAMF8	7.39e-06	6.83e-08	1.44
THEMIS2	2.02e-05	3.74e-07	1.44
AIF1	3.12e-05	7.54e-07	1.43
ITGB2	0.000138	6.93e-06	1.43
LCP2	0.00201	0.000262	1.43
MIR21///VMP1	4.34e-05	1.27e-06	1.43
SERPINE1	0.000638	5.75e-05	1.43
SLC2A3	0.000424	3.28e-05	1.43
SPRR3	3.46e-06	1.99e-08	1.43
VMP1	2.44e-07	1.65e-10	1.43
BASP1	1.98e-05	3.62e-07	1.42
CD86	0.000153	8.03e-06	1.42
MIR6732///ZC3H12A	1.31e-05	1.88e-07	1.42
MS4A7	0.000177	9.81e-06	1.42
ST8SIA4	0.000244	1.54e-05	1.42
CD47	3.47e-08	7.79e-12	1.41
MEDAG	0.000737	6.96e-05	1.41
237563_s_at	1.55e-05	2.43e-07	1.41
BIRC3	5.52e-05	1.81e-06	1.4
CLEC4A	0.00156	0.00019	1.4
FGR	0.000368	2.69e-05	1.4
PLAU	0.000398	3e-05	1.4
RAC2	2.16e-05	4.14e-07	1.4
CLEC4D	0.00047	3.79e-05	1.39
FAM20A	0.00134	0.000156	1.39
HS3ST1	0.000127	6.2e-06	1.39
ITGB2	3.12e-05	7.5e-07	1.39
LILRB1	2.97e-05	6.86e-07	1.39
MS4A6A	0.000153	8.1e-06	1.39
NABP1	0.00122	0.000137	1.39
SCG5	0.00286	0.000413	1.39
CLEC4E	0.000103	4.54e-06	1.38
LCN2	0.00236	0.000323	1.38
VCAN	0.000476	3.87e-05	1.38
ADAMTS5	0.00071	6.62e-05	1.37
HCAR3	0.000381	2.83e-05	1.37
PROM1	0.0426	0.0128	1.37
PTAFR	2.14e-06	8.5e-09	1.37
229373_at	3.55e-06	2.06e-08	1.37
ADAM8	2.94e-05	6.77e-07	1.36
CD28	0.000261	1.68e-05	1.36
CD300LF	3.21e-05	7.86e-07	1.36
CDH3	4.79e-07	6.35e-10	1.36
CLEC4D	0.00146	0.000173	1.36
MARCO	0.000351	2.53e-05	1.36
TAGAP	0.00361	0.000557	1.36
TFEC	0.000554	4.78e-05	1.36
ALOX5AP	0.000501	4.15e-05	1.35
CCR2	0.000652	5.93e-05	1.35
PIK3R5	5.39e-05	1.75e-06	1.35
SAT1	2.18e-05	4.2e-07	1.35
SLC7A7	9.18e-05	3.84e-06	1.35
CCDC71L	0.000118	5.55e-06	1.34
RAB31	1.3e-05	1.85e-07	1.34
SASH3	5.48e-05	1.79e-06	1.34
TNFAIP2	2.03e-05	3.77e-07	1.34
VNN3	3.69e-06	2.19e-08	1.34
234632_x_at	0.0139	0.00307	1.34
CCL13	0.000416	3.19e-05	1.33
GJB2	8.1e-06	8.4e-08	1.33
IL17F	0.00422	0.000677	1.33
RGS18	0.000461	3.68e-05	1.33
SOCS3	0.000137	6.87e-06	1.33
240232_at	0.000495	4.08e-05	1.33
CCDC71L	0.00237	0.000323	1.32
CTSS	0.000561	4.86e-05	1.32
CYP7B1	1.04e-05	1.28e-07	1.32
ITGAX	0.000202	1.19e-05	1.32
MT1H	8.17e-07	1.57e-09	1.32
PLAU	0.000934	9.56e-05	1.32
SERPINB9	0.000447	3.52e-05	1.32
AVPR1A	0.00116	0.000127	1.31
C16orf54	0.000466	3.75e-05	1.31
CLEC4A	0.00106	0.000113	1.31
DSG3	4.84e-07	6.82e-10	1.31
KIAA0226L	0.000155	8.2e-06	1.31
PARP9	0.00178	0.000225	1.31
SLC2A3	0.00147	0.000174	1.31
210524_x_at	5.16e-06	3.92e-08	1.31
CTSS	0.000383	2.85e-05	1.3
CYR61	0.00336	0.000507	1.3
FCGR2C	7.78e-05	2.98e-06	1.3
FCGR2C	7.93e-05	3.07e-06	1.3
GMFG	3.88e-05	1.06e-06	1.3
GPR68	7.96e-07	1.46e-09	1.3
IDO1	0.000695	6.42e-05	1.3
PXDN	0.000119	5.64e-06	1.3
ANXA1	2.33e-05	4.65e-07	1.29
CD48	0.00014	7.07e-06	1.29
FCN1	8.16e-05	3.2e-06	1.29
MIAT	2.21e-05	4.31e-07	1.29
RAB31	7.85e-06	7.83e-08	1.29
TTC39A	5.37e-05	1.73e-06	1.29
C1QB	0.00537	0.000917	1.28
CD83	0.000137	6.86e-06	1.28
CLEC7A	1.53e-05	2.39e-07	1.28
CMTM2	0.00259	0.000363	1.28
EVI2A	0.000182	1.02e-05	1.28
GBP5	0.000696	6.44e-05	1.28
LILRA1	0.000307	2.12e-05	1.28
LOC101928615///FNDC3B	0.00098	0.000102	1.28
SERPINB9	0.000543	4.65e-05	1.28
UBD///GABBR1	0.00102	0.000108	1.28
ARPC1B	4.92e-06	3.6e-08	1.27
CD300A	0.000167	9.11e-06	1.27
FERMT3	1.38e-05	2.06e-07	1.27
IL4R	1.39e-07	6.87e-11	1.27
LY96	0.000587	5.17e-05	1.27
TGM2	0.000278	1.84e-05	1.27
ADGRE1	0.00013	6.45e-06	1.26
AVPR1A	0.00272	0.000388	1.26
CHEK1	8.56e-07	1.79e-09	1.26
FAM20A	0.000261	1.68e-05	1.26
HS3ST3A1	0.00156	0.000189	1.26
LILRB1	2.22e-05	4.34e-07	1.26
ORM1	0.0126	0.00272	1.26
PXDN	0.000192	1.11e-05	1.26
ARHGDIB	1.68e-05	2.77e-07	1.25
CD53	0.00053	4.49e-05	1.25
CHST11	4.35e-05	1.28e-06	1.25
GBP1	0.00313	0.000464	1.25
ITGA4	4.9e-05	1.52e-06	1.25
NLRP3	0.00266	0.000377	1.25
RAC2	2.66e-05	5.71e-07	1.25
SAMD9	0.00181	0.00023	1.25
2021-03-01	0.000748	7.11e-05	1.24
CYP19A1	0.00326	0.00049	1.24
RAB31	5.36e-06	4.18e-08	1.24
SERPINE1	0.000864	8.59e-05	1.24
SLC20A1	1.88e-05	3.34e-07	1.24
BCAT1	0.000463	3.71e-05	1.23
CYR61	0.00953	0.0019	1.23
DMXL2	5.39e-05	1.74e-06	1.23
GLUL	2.71e-05	5.88e-07	1.23
IFITM2	3.12e-05	7.51e-07	1.23
LILRB4	0.000115	5.3e-06	1.23
PDPN	0.000285	1.92e-05	1.23
SLA	7.72e-05	2.95e-06	1.23
TLR4	0.00412	0.000658	1.23
UHRF1	9.55e-07	2.21e-09	1.23
VCAN	0.000798	7.72e-05	1.23
216565_x_at	6.76e-05	2.45e-06	1.23
CARHSP1	1.69e-06	5.26e-09	1.22
MCM10	8.11e-07	1.53e-09	1.22
MIR8085///BCL3	7.36e-06	6.77e-08	1.22
POLR3G	0.00021	1.26e-05	1.22
SLC2A14///SLC2A3	0.000659	6e-05	1.22
SLC43A3	3.03e-06	1.61e-08	1.22
241916_at	0.00292	0.000424	1.22
GAPT	0.000977	0.000102	1.21
LPCAT1	5.57e-05	1.85e-06	1.21
LPXN	2.13e-06	8.33e-09	1.21
NCF4	0.00033	2.33e-05	1.21
TMEM163	0.000582	5.1e-05	1.21
UGT1A3///UGT1A1///UGT1A9///UGT1A5///UGT1A8	1.3e-06	3.52e-09	1.21
CHI3L2	0.00185	0.000236	1.2
ISG20	6.82e-05	2.48e-06	1.2
PRSS3	4.72e-05	1.44e-06	1.2
S100A8	3.05e-05	7.2e-07	1.2
ST8SIA4	0.000291	1.98e-05	1.2
ADAM12	0.00881	0.00172	1.19
GLIPR2	2.66e-05	5.74e-07	1.19
IFI16	3.04e-06	1.62e-08	1.19
IRF8	1.55e-05	2.44e-07	1.19
LCP1	3.94e-05	1.09e-06	1.19
MIR3945HG	0.0037	0.000573	1.19
SPTLC2	1.84e-06	6.11e-09	1.19
TNC	0.0306	0.00838	1.19
VCAN	0.000832	8.14e-05	1.19
VSIG4	0.00285	0.000411	1.19
COL15A1	4.42e-05	1.31e-06	1.18
NCEH1	0.000284	1.91e-05	1.18
PAPSS2	0.000375	2.77e-05	1.18
PGF	1.5e-05	2.3e-07	1.18
1561886_a_at	0.00157	0.000191	1.18
2021-03-01	0.00839	0.00161	1.17
GCA	0.000458	3.65e-05	1.17
GFPT2	0.000446	3.51e-05	1.17
LINC01094	3.03e-05	7.12e-07	1.17
NR4A3	3.74e-06	2.24e-08	1.17
PRSS3	3.45e-05	8.84e-07	1.17
PTGES	5.46e-06	4.33e-08	1.17
RRM2	6.56e-05	2.35e-06	1.17
SIGLEC7	0.000146	7.57e-06	1.17
TFPI2	0.0182	0.00431	1.17
LAT2	0.000119	5.64e-06	1.16
LIPG	0.000503	4.18e-05	1.16
LMNB1	1.25e-05	1.72e-07	1.16
LOC101928195///LOC100996643///MTHFD1L	0.000157	8.38e-06	1.16
LY6D	4.17e-07	4.95e-10	1.16
MMP19	3.18e-06	1.74e-08	1.16
MPEG1	5.84e-05	1.97e-06	1.16
MT1HL1	1.36e-06	3.86e-09	1.16
MX2	0.00312	0.000462	1.16
PHACTR1	0.01	0.00202	1.16
PTPRG	0.00199	0.00026	1.16
SERPINA9	0.000167	9.09e-06	1.16
SLC2A14///SLC2A3	0.00163	0.0002	1.16
230333_at	0.0019	0.000245	1.16
CYBA	3.88e-05	1.06e-06	1.15
DSG3	1.42e-07	7.28e-11	1.15
GLIPR1	0.000119	5.63e-06	1.15
GPR171	0.000387	2.89e-05	1.15
IL18RAP	0.000193	1.12e-05	1.15
IL4I1	5.35e-05	1.72e-06	1.15
MPZL2	3.32e-06	1.86e-08	1.15
PILRA	0.000278	1.84e-05	1.15
PRSS23	0.00198	0.000257	1.15
PTPN2	0.00115	0.000126	1.15
STAT1	0.0218	0.00544	1.15
THBD	0.00015	7.83e-06	1.15
VCAN	0.00131	0.00015	1.15
229934_at	0.000443	3.48e-05	1.15
ARHGDIB	2.28e-06	1e-08	1.14
BCAT1	0.00149	0.000178	1.14
CFP	7.31e-05	2.73e-06	1.14
CLU	0.000851	8.41e-05	1.14
GBP1	0.0174	0.00408	1.14
MCL1	2.14e-06	8.55e-09	1.14
NRP2	0.000249	1.58e-05	1.14
OSMR	1.93e-06	6.46e-09	1.14
SLA	0.000187	1.06e-05	1.14
SLC43A3	2.07e-06	7.9e-09	1.14
ADAM19	3.88e-05	1.07e-06	1.13
ARHGAP9	0.000224	1.37e-05	1.13
CTSS	0.000456	3.63e-05	1.13
GPCPD1	0.000215	1.3e-05	1.13
IFI16	2.19e-06	9.3e-09	1.13
IFITM3	6.79e-05	2.47e-06	1.13
IL36RN	3.74e-05	1.01e-06	1.13
KLK13	0.000573	4.99e-05	1.13
LOC101926921///DAB2	9.06e-05	3.77e-06	1.13
MIR6787///SLC16A3	0.000117	5.47e-06	1.13
THY1	4.6e-05	1.39e-06	1.13
VNN1	0.00135	0.000156	1.13
2021-03-01	0.000525	4.42e-05	1.12
CASP5	5e-05	1.56e-06	1.12
CHST11	8.69e-05	3.53e-06	1.12
CSF2RA	4.42e-05	1.31e-06	1.12
CSF2RA	8.16e-05	3.2e-06	1.12
CYTH4	0.000108	4.84e-06	1.12
GBP1	0.0144	0.00322	1.12
IFITM2///IFITM1	0.000975	0.000101	1.12
IL19	0.00976	0.00196	1.12
PANX1	5.25e-06	4.03e-08	1.12
RGS16	0.000829	8.1e-05	1.12
SLC20A1	3.02e-05	7.03e-07	1.12
WFDC12	0.00271	0.000385	1.12
CD93	0.000369	2.7e-05	1.11
CDK5R1	2.18e-06	8.91e-09	1.11
CORO1A	4.43e-05	1.31e-06	1.11
CSF3R	0.000475	3.85e-05	1.11
CTSZ	0.000137	6.86e-06	1.11
GZMA	0.00416	0.000666	1.11
IRF1	0.00028	1.87e-05	1.11
MICB	0.000807	7.84e-05	1.11
NAPSB	6.9e-05	2.52e-06	1.11
SELPLG	1.3e-05	1.84e-07	1.11
SLC11A1	0.000509	4.25e-05	1.11
ALOX5	0.0002	1.17e-05	1.1
BCAT1	0.00184	0.000234	1.1
CD1D	0.000166	9.02e-06	1.1
CD44	0.00027	1.78e-05	1.1
CHEK1	1.1e-06	2.8e-09	1.1
COL4A1	0.000359	2.62e-05	1.1
FGFBP1	0.00356	0.000546	1.1
FYB	0.00202	0.000265	1.1
FYB	0.00323	0.000483	1.1
IL1RN	0.000376	2.77e-05	1.1
MRC1	0.00103	0.00011	1.1
ARHGAP9	0.000194	1.13e-05	1.09
BIRC3	5.95e-05	2.03e-06	1.09
C1R	2.33e-05	4.67e-07	1.09
CDC25B	3.6e-06	2.11e-08	1.09
CTSC	3.46e-05	8.89e-07	1.09
DOK5	0.00447	0.000729	1.09
EIF4EBP1	3.52e-07	3.37e-10	1.09
GALNT6	3.27e-05	8.14e-07	1.09
IKZF1	0.000322	2.26e-05	1.09
IRAK3	0.00012	5.73e-06	1.09
KLHL6	0.00285	0.00041	1.09
MYO1B	0.00015	7.82e-06	1.09
NNMT	0.000136	6.82e-06	1.09
PILRA	0.000419	3.21e-05	1.09
PITPNC1	6.69e-06	5.88e-08	1.09
RASSF4	0.000321	2.24e-05	1.09
SAMD9	0.00135	0.000157	1.09
UGT1A3///UGT1A1///UGT1A4///UGT1A9///UGT1A5///UGT1A6///UGT1A7///UGT1A8///UGT1A10	1.03e-05	1.27e-07	1.09
238973_s_at	1.16e-05	1.51e-07	1.09
ADGRE5	0.000297	2.02e-05	1.08
CD47	3.51e-07	3.21e-10	1.08
CLIC6	0.0075	0.0014	1.08
COL4A1	0.000627	5.62e-05	1.08
FAM20C	0.000124	5.98e-06	1.08
IGFL1	0.000118	5.53e-06	1.08
ISG20	7.06e-05	2.6e-06	1.08
MGAM	0.00987	0.00198	1.08
NCKAP1L	6.62e-05	2.38e-06	1.08
PKM	2.02e-05	3.74e-07	1.08
PLAT	0.000532	4.51e-05	1.08
PREX1	0.000379	2.81e-05	1.08
RTEL1-TNFRSF6B///TNFRSF6B	2.19e-06	9.38e-09	1.08
SAT1	7.57e-05	2.87e-06	1.08
240013_at	0.00119	0.000132	1.08
AMD1	7.96e-07	1.44e-09	1.07
ANPEP	0.000357	2.58e-05	1.07
ARHGAP9	0.000266	1.74e-05	1.07
CD52	0.000637	5.74e-05	1.07
EMILIN2	0.000162	8.7e-06	1.07
FYB	0.000932	9.5e-05	1.07
GSTO1	7.05e-07	1.2e-09	1.07
IL1RN	0.000106	4.73e-06	1.07
IRF1	0.00157	0.000191	1.07
KBTBD8	0.000111	5.08e-06	1.07
KRT6A	4.81e-06	3.46e-08	1.07
LILRB3	2.25e-05	4.42e-07	1.07
MPZL2	4.79e-07	6.44e-10	1.07
MS4A6A	0.000595	5.26e-05	1.07
NAPSB	0.000153	8.08e-06	1.07
NCF4	0.000531	4.5e-05	1.07
OSMR	1.9e-05	3.4e-07	1.07
PDPN	0.000223	1.36e-05	1.07
TLR4	0.00323	0.000483	1.07
TMEM173	1.81e-06	5.86e-09	1.07
TMEM176B	0.000188	1.07e-05	1.07
APOL1	4.2e-05	1.2e-06	1.06
AQP3	0.000847	8.35e-05	1.06
C1QC	0.00445	0.000725	1.06
ENO1	1.07e-05	1.34e-07	1.06
FAM65B	0.00161	0.000197	1.06
FUT2	1.07e-05	1.33e-07	1.06
ITGA4	0.000119	5.59e-06	1.06
KRT6B	6.7e-05	2.42e-06	1.06
MSN	3.47e-08	9.38e-12	1.06
NABP1	0.000661	6.03e-05	1.06
NABP1	0.0015	0.00018	1.06
RHOH	0.00447	0.000731	1.06
RNF144B	6.26e-05	2.19e-06	1.06
SLAMF7	0.0039	0.000614	1.06
STRIP2	0.00142	0.000167	1.06
THY1	4.72e-05	1.45e-06	1.06
TRAT1	8.11e-05	3.17e-06	1.06
VCAN	0.00148	0.000176	1.06
240103_at	0.0337	0.0095	1.06
CD80	0.000534	4.55e-05	1.05
CLEC4E	0.00895	0.00175	1.05
CST7	7.06e-05	2.6e-06	1.05
EVI2B	0.00119	0.000133	1.05
GLIS3	0.0247	0.00638	1.05
HAS2	0.0187	0.00449	1.05
KRT6C///KRT6B///KRT6A	2.73e-06	1.41e-08	1.05
LILRB3	0.000104	4.55e-06	1.05
MYO1B	0.000135	6.76e-06	1.05
PTPRO	0.000891	8.95e-05	1.05
SAMHD1	0.000603	5.34e-05	1.05
SIGLEC10	0.0038	0.000593	1.05
THY1	9.36e-05	3.96e-06	1.05
CDKN3	0.000276	1.82e-05	1.04
CLIC4	0.000285	1.92e-05	1.04
FPR3	0.000263	1.71e-05	1.04
JAML	0.000254	1.62e-05	1.04
PSMB10	3.21e-05	7.91e-07	1.04
CD24	0.00078	7.49e-05	1.03
HSPA6	0.000135	6.75e-06	1.03
MCEMP1	0.00172	0.000215	1.03
MT1X	5.46e-06	4.34e-08	1.03
SAMHD1	0.000886	8.86e-05	1.03
SPTLC2	3.52e-07	3.45e-10	1.03
222326_at	0.0275	0.0073	1.03
BEND6	0.00477	0.000793	1.02
CARD8-AS1	0.000285	1.92e-05	1.02
CD86	0.00151	0.000182	1.02
CHST11	0.000131	6.53e-06	1.02
DOCK2	0.000127	6.15e-06	1.02
F12	3.59e-07	3.74e-10	1.02
IFITM1	0.0017	0.000213	1.02
TMEM165	3.32e-08	4.86e-12	1.02
TNFRSF11B	0.00285	0.000411	1.02
WARS	7.74e-06	7.57e-08	1.02
1556989_at	0.00354	0.000542	1.02
APBB1IP	0.000533	4.54e-05	1.01
AREG	0.000501	4.15e-05	1.01
ERO1A	0.000319	2.22e-05	1.01
IFI16	0.00074	7.01e-05	1.01
IL26	0.000768	7.36e-05	1.01
LILRB3	0.00011	4.99e-06	1.01
MYO1F	0.000234	1.46e-05	1.01
PAPSS2	0.00132	0.000152	1.01
PTAFR	9.09e-06	1.02e-07	1.01
RALGPS2	9.83e-05	4.24e-06	1.01
RGS16	0.000501	4.15e-05	1.01
SNX20	0.000174	9.67e-06	1.01
THBS1	0.0185	0.00441	1.01
ZEB2	0.00208	0.000276	1.01
ARL11	0.0011	0.000119	1
ARNTL2	2.18e-06	8.9e-09	1
C9orf72	0.000619	5.53e-05	1
LTB	0.000932	9.51e-05	1
LY86	0.00041	3.12e-05	1
SERPINE2	0.00319	0.000474	1
221159_at	0.000129	6.36e-06	1
ADAMTS9-AS2	4.21e-06	2.75e-08	-1
AGPAT1	0.000166	9.01e-06	-1
AZGP1	0.0136	0.00301	-1
ETV7	0.00285	0.000412	-1
FADS2	0.00185	0.000236	-1
HLF	0.00137	0.00016	-1
NTAN1	0.000133	6.63e-06	-1
RERGL	0.00655	0.00118	-1
RFTN2	2.07e-05	3.89e-07	-1
SH3BGRL2	0.000376	2.78e-05	-1
WDR72	0.00548	0.000941	-1
232934_at	2.46e-05	5.07e-07	-1
239858_at	0.00918	0.00181	-1
ARFGEF3	0.00038	2.82e-05	-1.01
CALML3	0.00508	0.000858	-1.01
CRAT	0.000865	8.6e-05	-1.01
CYP3A4	0.000674	6.18e-05	-1.01
EML6	2.07e-05	3.87e-07	-1.01
FBP1	0.00844	0.00163	-1.01
FLG	0.000461	3.68e-05	-1.01
JADE1	5.3e-06	4.09e-08	-1.01
LOR	0.00663	0.0012	-1.01
MBOAT2	0.000103	4.51e-06	-1.01
MUC1	0.000943	9.67e-05	-1.01
NSDHL	6.59e-05	2.37e-06	-1.01
PAMR1	0.000458	3.66e-05	-1.01
PDE8B	2.79e-05	6.28e-07	-1.01
PMVK	0.000139	7.02e-06	-1.01
RORA	0.00147	0.000175	-1.01
SGPP2	0.000527	4.45e-05	-1.01
SLC46A3	0.00037	2.72e-05	-1.01
SSPN	2.97e-05	6.87e-07	-1.01
SYNE1	1.13e-05	1.45e-07	-1.01
WIF1	0.0392	0.0115	-1.01
1567706_at	7.77e-06	7.69e-08	-1.01
C14orf132	1.07e-05	1.35e-07	-1.02
CLMP	0.00114	0.000125	-1.02
EMX2	6.49e-05	2.31e-06	-1.02
ESRRG	0.0152	0.00344	-1.02
HADH	5.42e-06	4.26e-08	-1.02
HIST1H2AH///HIST1H2AG///HIST1H2AM///HIST1H2AL///HIST1H2AK///HIST1H2AI	9.86e-05	4.27e-06	-1.02
LCE1E	0.0306	0.00839	-1.02
LOC145783///ZNF280D	0.000319	2.22e-05	-1.02
MEGF10	0.0116	0.00245	-1.02
METTL7A	0.000245	1.55e-05	-1.02
PDZD2	8.5e-05	3.41e-06	-1.02
SORBS2	8.25e-05	3.25e-06	-1.02
TRPM1	0.0195	0.00473	-1.02
236963_at	0.000222	1.35e-05	-1.02
232823_at	0.000253	1.61e-05	-1.02
243543_at	0.000572	4.98e-05	-1.02
ACAA2	0.000386	2.88e-05	-1.03
AFF3	0.000172	9.42e-06	-1.03
AKAP5	3.37e-05	8.54e-07	-1.03
ALCAM	6.03e-05	2.07e-06	-1.03
CTH	4.01e-05	1.11e-06	-1.03
FAM26E	0.00164	0.000203	-1.03
FGFBP2	0.0144	0.00322	-1.03
HILPDA	0.00233	0.000318	-1.03
IL17RB	0.0291	0.00785	-1.03
LDB3	0.00323	0.000483	-1.03
LOC100288911	5.81e-05	1.96e-06	-1.03
LOC100506558///MATN2	1.52e-06	4.52e-09	-1.03
PLCB4	0.000158	8.46e-06	-1.03
RNF150	7.81e-05	3e-06	-1.03
TMEM254	0.000208	1.25e-05	-1.03
239723_at	4.32e-05	1.26e-06	-1.03
AR	9.01e-06	1e-07	-1.04
DIRAS3	0.000255	1.63e-05	-1.04
FAM213A	1.1e-05	1.4e-07	-1.04
FAM26E	0.000896	9.02e-05	-1.04
KLF15	3.45e-05	8.82e-07	-1.04
LCE1B	0.00268	0.000379	-1.04
LRRN1	3.36e-05	8.48e-07	-1.04
METTL7B	0.00617	0.00109	-1.04
NRXN1	0.000152	7.93e-06	-1.04
SEC14L4	0.00128	0.000147	-1.04
SLC25A27	3.07e-05	7.27e-07	-1.04
1554007_at	1.05e-05	1.3e-07	-1.04
227762_at	0.0029	0.000421	-1.04
ACTG1P4///AMY2B///AMY2A///AMY1C///AMY1B///AMY1A	8.05e-06	8.27e-08	-1.05
ASPRV1	0.0111	0.00231	-1.05
CNTN1	0.00373	0.000578	-1.05
DAPL1	0.0017	0.000212	-1.05
PPM1K	0.000505	4.21e-05	-1.05
RERG	7.06e-05	2.6e-06	-1.05
RNASE4	0.000132	6.56e-06	-1.05
SEPP1	9.67e-05	4.14e-06	-1.05
SULT1E1	0.000946	9.71e-05	-1.05
TET1	5.42e-05	1.76e-06	-1.05
TMEM47	1.68e-06	5.19e-09	-1.05
TSPAN6	0.000129	6.38e-06	-1.05
FAM46C	3.11e-05	7.44e-07	-1.06
HIF3A	8.03e-05	3.12e-06	-1.06
OSR2	0.000144	7.42e-06	-1.06
PAK3	3.28e-06	1.81e-08	-1.06
RECK	0.000111	5.06e-06	-1.06
RORA	0.000195	1.14e-05	-1.06
SSBP2	5.37e-06	4.21e-08	-1.06
TRIM2	3.43e-05	8.77e-07	-1.06
228740_at	5.27e-05	1.69e-06	-1.06
231262_at	0.000287	1.94e-05	-1.06
ADRA1A	0.000461	3.69e-05	-1.07
CECR2	0.000197	1.15e-05	-1.07
DDC	0.0452	0.0138	-1.07
ELOVL5	0.00883	0.00172	-1.07
IL17RB	0.022	0.00553	-1.07
MLANA	0.00142	0.000167	-1.07
NSDHL	0.000193	1.12e-05	-1.07
PAFAH2	8.1e-06	8.37e-08	-1.07
PCDH7	2.07e-06	7.94e-09	-1.07
PGRMC2	1.22e-05	1.66e-07	-1.07
PLCB4	0.000346	2.49e-05	-1.07
PTN	0.000145	7.51e-06	-1.07
RDH11	4.6e-05	1.39e-06	-1.07
TOX3	0.00143	0.000169	-1.07
242245_at	6.47e-06	5.55e-08	-1.07
217344_at	0.000907	9.17e-05	-1.07
C2orf40	0.0124	0.00266	-1.08
CYB5A	2.65e-05	5.67e-07	-1.08
DOPEY2	1.29e-05	1.83e-07	-1.08
EBP	0.000156	8.28e-06	-1.08
ECM2	3.3e-05	8.25e-07	-1.08
FIGN	7.35e-06	6.71e-08	-1.08
GKAP1	4.92e-06	3.59e-08	-1.08
GPLD1	0.00231	0.000314	-1.08
HMGCR	5.91e-05	2.01e-06	-1.08
ID4	3.34e-05	8.4e-07	-1.08
ITGA8	0.00101	0.000106	-1.08
LOC100507334///LOC100288570///LIMS3-LOC440895///LOC440895	0.00163	0.000201	-1.08
LOC285902///ZNF273	8.99e-05	3.71e-06	-1.08
LPIN1	0.000319	2.23e-05	-1.08
PIEZO2	0.000443	3.48e-05	-1.08
RNF128	1.69e-05	2.8e-07	-1.08
SCN7A	0.00119	0.000133	-1.08
SSPN	8.14e-06	8.58e-08	-1.08
ZNF254	8.52e-06	9.25e-08	-1.08
CYP4F2///CYP4F3	0.0167	0.00387	-1.09
ELAVL2	0.000612	5.45e-05	-1.09
EMILIN3	0.000332	2.35e-05	-1.09
PKLR	0.000283	1.9e-05	-1.09
RNF165	0.000301	2.06e-05	-1.09
SCIN	0.000243	1.53e-05	-1.09
ZBED3	1.18e-05	1.58e-07	-1.09
229869_at	2.32e-05	4.62e-07	-1.09
238967_at	4.23e-05	1.22e-06	-1.09
ALDH5A1	0.000229	1.41e-05	-1.1
ARHGEF28	9.75e-05	4.2e-06	-1.1
FOXC1	9.03e-05	3.74e-06	-1.1
HYKK	2.71e-05	5.89e-07	-1.1
RAB3B	2.29e-06	1.02e-08	-1.1
RNASE4	0.000144	7.4e-06	-1.1
ROBO2	0.000163	8.76e-06	-1.1
SLITRK4	0.000461	3.68e-05	-1.1
SYNPO2	0.00114	0.000125	-1.1
UNC5B	9.41e-05	3.99e-06	-1.1
ZBTB44	4.84e-05	1.49e-06	-1.1
1556677_at	0.000292	1.99e-05	-1.1
CMBL	8.92e-06	9.85e-08	-1.11
COL14A1	0.00385	0.000604	-1.11
FIGN	6.41e-06	5.47e-08	-1.11
FLG2	0.00345	0.000525	-1.11
HS3ST6	0.000391	2.93e-05	-1.11
LINC01305	1.39e-05	2.08e-07	-1.11
MYRIP	0.00117	0.00013	-1.11
NCKAP5	4.11e-05	1.16e-06	-1.11
NEBL	9.2e-05	3.86e-06	-1.11
NUAK1	7.12e-06	6.39e-08	-1.11
PTN	0.000176	9.75e-06	-1.11
RORA	3.8e-05	1.03e-06	-1.11
SGK2	8.52e-05	3.43e-06	-1.11
SOX6	8.16e-05	3.2e-06	-1.11
TIMP4	0.011	0.00229	-1.11
WNT2B	2.44e-05	5.01e-07	-1.11
ZNF204P	4.41e-05	1.3e-06	-1.11
228202_at	0.0142	0.00315	-1.11
AGR2	0.0173	0.00404	-1.12
APMAP	1.32e-05	1.91e-07	-1.12
CAPN8	0.00378	0.00059	-1.12
CYP39A1	0.000133	6.64e-06	-1.12
LSAMP	2.07e-05	3.88e-07	-1.12
NR3C2	5.42e-06	4.27e-08	-1.12
RASSF6	4.28e-05	1.24e-06	-1.12
SOSTDC1	0.00187	0.000241	-1.12
SOX5	2.44e-05	5.01e-07	-1.12
UBIAD1	6.88e-05	2.51e-06	-1.12
2021-09-11	0.000301	2.06e-05	-1.13
CYP4F3	0.000233	1.45e-05	-1.13
ELOVL4	0.000525	4.42e-05	-1.13
FDPS	0.000152	7.98e-06	-1.13
GNPAT	1.16e-05	1.51e-07	-1.13
HILPDA	0.00165	0.000203	-1.13
HOXB-AS3	1.73e-06	5.54e-09	-1.13
ITGA8	0.000858	8.51e-05	-1.13
LOC283516	0.000321	2.25e-05	-1.13
PANK1	7.07e-05	2.61e-06	-1.13
PCSK2	0.000599	5.3e-05	-1.13
PLA2R1	0.000209	1.26e-05	-1.13
TMEM116	1.54e-05	2.41e-07	-1.13
TRIM55	2.75e-05	6.11e-07	-1.13
231098_at	0.000305	2.1e-05	-1.13
C2CD2	1.18e-05	1.57e-07	-1.14
CPEB3	0.0142	0.00317	-1.14
DDO	1.05e-05	1.3e-07	-1.14
KCNT2	9.84e-05	4.26e-06	-1.14
LRP1B	0.000728	6.85e-05	-1.14
MCOLN3	6.85e-06	6.08e-08	-1.14
PXMP4	0.000635	5.72e-05	-1.14
SORBS2	0.000188	1.07e-05	-1.14
SYPL2	9.09e-05	3.79e-06	-1.14
239017_at	6.43e-05	2.28e-06	-1.14
241853_at	0.000155	8.23e-06	-1.14
ATP6V0A4	0.00245	0.000339	-1.15
CLSTN2	0.000188	1.07e-05	-1.15
CYB5A	8.47e-05	3.39e-06	-1.15
DBT	1.5e-06	4.4e-09	-1.15
HIST1H3E	0.000353	2.55e-05	-1.15
MYLK	2.64e-05	5.64e-07	-1.15
PDHA1	1.51e-05	2.35e-07	-1.15
PLP1	5.02e-06	3.79e-08	-1.15
SLC44A5	0.035	0.00998	-1.15
233908_x_at	4.03e-05	1.13e-06	-1.15
AACS	6.29e-05	2.21e-06	-1.16
AGPAT3	0.000596	5.27e-05	-1.16
GAN	1.39e-05	2.07e-07	-1.16
MMP16	0.000579	5.07e-05	-1.16
PECR	3.97e-06	2.5e-08	-1.16
POSTN	0.0011	0.000119	-1.16
PPARG	6.49e-05	2.31e-06	-1.16
RORC	3.86e-05	1.05e-06	-1.16
215768_at	0.000354	2.56e-05	-1.16
ACOT4	0.000978	0.000102	-1.17
ARFGEF3	0.00112	0.000122	-1.17
CFAP70	1.1e-06	2.84e-09	-1.17
CPM	1.26e-05	1.76e-07	-1.17
HIST1H2AE	0.000223	1.36e-05	-1.17
KNSTRN	0.000131	6.52e-06	-1.17
LINC01018	0.000469	3.78e-05	-1.17
PKIB	3.94e-05	1.08e-06	-1.17
ACER1	0.000527	4.45e-05	-1.18
CNTN4	0.000208	1.24e-05	-1.18
CYB5A	7.44e-05	2.81e-06	-1.18
DHCR24	3.57e-05	9.34e-07	-1.18
EDN3	3.08e-05	7.32e-07	-1.18
GPLD1	0.000986	0.000103	-1.18
HMGCS2	0.0029	0.000421	-1.18
MAMDC2	0.00191	0.000247	-1.18
MYLK	4.52e-07	5.87e-10	-1.18
PDZD2	2.61e-05	5.53e-07	-1.18
PPARA	1.1e-05	1.39e-07	-1.18
PPID	2.27e-05	4.46e-07	-1.18
TRHDE-AS1	0.000114	5.27e-06	-1.18
ALDH1A1	0.000282	1.88e-05	-1.19
APMAP	0.000142	7.22e-06	-1.19
CST6	0.00165	0.000204	-1.19
DCT	0.000554	4.77e-05	-1.19
IGSF10	0.00366	0.000567	-1.19
IL37	0.000955	9.84e-05	-1.19
KCNJ13	1.35e-05	1.99e-07	-1.19
MSMO1	0.000352	2.54e-05	-1.19
PXMP2	0.000124	6e-06	-1.19
SLITRK6	0.000418	3.2e-05	-1.19
ZNF117	5.2e-05	1.65e-06	-1.19
ZNF675	3.28e-05	8.19e-07	-1.19
CYB5A	8.43e-05	3.37e-06	-1.2
CYP4F2	0.0113	0.00236	-1.2
DACH1	2.61e-05	5.55e-07	-1.2
GPD1	0.000236	1.47e-05	-1.2
HSD11B1	5.63e-05	1.88e-06	-1.2
MGST1	0.00182	0.000232	-1.2
PLEKHH1	3.36e-05	8.45e-07	-1.2
PPARA	1.87e-05	3.3e-07	-1.2
PPM1K	7.11e-05	2.63e-06	-1.2
SLC3A1	4.83e-05	1.49e-06	-1.2
TOX3	0.000406	3.09e-05	-1.2
237031_at	7.41e-05	2.79e-06	-1.2
228481_at	0.000193	1.12e-05	-1.2
243302_at	0.000263	1.71e-05	-1.2
CDKN1C	0.000126	6.11e-06	-1.21
CNDP1	0.000589	5.18e-05	-1.21
PKIB	4.64e-05	1.41e-06	-1.21
PON3	0.00497	0.000835	-1.21
SLITRK6	5.24e-05	1.67e-06	-1.21
TRIM2	7.92e-06	8.07e-08	-1.21
ULK4	7.31e-05	2.74e-06	-1.21
WDFY3-AS2	2.18e-06	8.88e-09	-1.21
CLDN8	5.13e-05	1.62e-06	-1.22
LOC643923///ELMOD1	0.000425	3.3e-05	-1.22
PAK3	1.98e-06	6.86e-09	-1.22
TMEM255A	0.00198	0.000258	-1.22
ZNF729///ZNF43	0.000189	1.08e-05	-1.22
239847_at	1.09e-06	2.7e-09	-1.22
229130_at	3.71e-05	9.95e-07	-1.22
CCDC146	1.5e-05	2.3e-07	-1.23
FAXDC2	0.000346	2.49e-05	-1.23
FIGN	5.42e-06	4.27e-08	-1.23
IRS1	3.97e-06	2.47e-08	-1.23
LOC100506098	7.77e-06	7.7e-08	-1.23
OLAH	0.0142	0.00316	-1.23
213183_s_at	4.28e-05	1.24e-06	-1.23
243584_at	6.7e-05	2.42e-06	-1.23
228717_at	0.000181	1.01e-05	-1.23
BCKDHB	8.56e-07	1.75e-09	-1.24
C1QTNF3-AMACR///AMACR	2.18e-05	4.2e-07	-1.24
DCT	0.00039	2.93e-05	-1.24
GABRA4	5.25e-05	1.68e-06	-1.24
ID4	1.66e-05	2.72e-07	-1.24
KRT4	0.00114	0.000124	-1.24
LOC143286	2.2e-06	9.58e-09	-1.24
MFAP3L	1.13e-05	1.45e-07	-1.24
MOGAT2	0.00161	0.000197	-1.24
PCTP	0.000137	6.85e-06	-1.24
PPARA	9.87e-06	1.18e-07	-1.24
TRHDE-AS1	7.08e-05	2.62e-06	-1.24
TRIL	0.000228	1.4e-05	-1.24
239327_at	0.000638	5.75e-05	-1.24
ADTRP	0.000178	9.88e-06	-1.25
BCKDHB	0.000107	4.77e-06	-1.25
EDIL3	3.61e-06	2.13e-08	-1.25
MFAP3L	5.67e-05	1.9e-06	-1.25
MRAP	4.25e-06	2.86e-08	-1.25
SC5D	0.000109	4.89e-06	-1.25
UBE2QL1	0.000238	1.49e-05	-1.25
ZNF117	0.000332	2.35e-05	-1.25
AGPAT1	8.83e-05	3.61e-06	-1.26
ALDH6A1	0.000144	7.42e-06	-1.26
CLMP	3.39e-05	8.61e-07	-1.26
GABRA4	9.71e-06	1.14e-07	-1.26
POSTN	0.00172	0.000216	-1.26
PRRG3	2.96e-05	6.84e-07	-1.26
RGS9BP	4.32e-05	1.26e-06	-1.26
SPTLC3	0.000116	5.38e-06	-1.26
232656_at	2.19e-06	9.25e-09	-1.26
230319_at	0.000202	1.2e-05	-1.26
ACADM	9.22e-05	3.87e-06	-1.27
GDPD1	7.29e-05	2.72e-06	-1.27
MGST1	0.00141	0.000166	-1.27
PSAPL1	0.00515	0.000872	-1.27
UPK1A	0.037	0.0107	-1.27
DACH1	2.12e-05	4e-07	-1.28
FITM2	3.88e-05	1.06e-06	-1.28
ITGBL1	0.00395	0.000624	-1.28
PTN	4.22e-05	1.21e-06	-1.28
SORBS2	0.00534	0.000911	-1.28
STXBP6	2.58e-06	1.26e-08	-1.28
ZBED3-AS1	0.000128	6.23e-06	-1.28
ZBTB16	0.000774	7.42e-05	-1.28
ABHD5	0.000351	2.53e-05	-1.29
APOC1	0.00115	0.000127	-1.29
CARD18	0.00262	0.000369	-1.29
IL20RA	9.6e-05	4.09e-06	-1.29
KLF3-AS1	1.29e-05	1.82e-07	-1.29
LOC101928589///TMEM164	0.000141	7.2e-06	-1.29
PLA2R1	6.22e-05	2.16e-06	-1.29
REEP6	0.000292	1.99e-05	-1.29
ZNF117	0.00011	5e-06	-1.29
1564933_at	5.22e-06	3.98e-08	-1.29
DHCR7	0.00135	0.000156	-1.3
DHCR7	0.00184	0.000235	-1.3
HMGCS1	0.000172	9.42e-06	-1.3
LINC01554	0.00071	6.63e-05	-1.3
TMEM254	6.44e-05	2.28e-06	-1.3
TMEM47	7.02e-06	6.28e-08	-1.3
UNC5B-AS1	0.00441	0.000716	-1.3
ACP6	0.00263	0.000372	-1.31
HGD	9.09e-06	1.02e-07	-1.31
ITGBL1	0.00127	0.000145	-1.31
MACROD2	9.09e-06	1.01e-07	-1.31
PEX11A	1.42e-05	2.15e-07	-1.31
ZNF254	2.72e-05	5.96e-07	-1.31
KRT15	0.000123	5.92e-06	-1.32
PLA2R1	1.4e-05	2.1e-07	-1.32
PLIN5	0.00053	4.49e-05	-1.32
PPARA	3.17e-05	7.73e-07	-1.32
ALDH6A1	6.44e-05	2.28e-06	-1.33
BEAN1	0.000895	9e-05	-1.33
CTH	3.39e-05	8.59e-07	-1.33
RAB3B	9.51e-06	1.09e-07	-1.33
SEMA3G	0.000104	4.56e-06	-1.33
TMEM97	3.47e-05	8.95e-07	-1.33
GK5	2.71e-05	5.94e-07	-1.34
MRAP	2.19e-06	8.98e-09	-1.34
SORBS2	0.00203	0.000266	-1.34
235805_at	0.000105	4.7e-06	-1.34
228854_at	0.000787	7.58e-05	-1.34
AGPAT3	9.5e-05	4.04e-06	-1.35
CHP2	6.52e-05	2.33e-06	-1.35
MGST1	0.00132	0.000152	-1.35
ZNF91	4.25e-05	1.23e-06	-1.35
ACSL1	2.7e-05	5.87e-07	-1.36
CDH12	5.18e-05	1.65e-06	-1.36
LOC100287413///GLYATL1	9.41e-05	3.98e-06	-1.36
PIK3C2G	8.97e-05	3.69e-06	-1.36
PPM1K	2.05e-05	3.83e-07	-1.36
PXMP4	0.000546	4.69e-05	-1.36
TMPRSS11E	0.00514	0.00087	-1.36
215665_at	0.00112	0.000122	-1.36
BRI3BP	3.66e-05	9.7e-07	-1.37
ENPP5	0.000152	7.97e-06	-1.37
IGH	0.00115	0.000126	-1.37
LPIN1	4.09e-05	1.15e-06	-1.37
PEX11A	1.6e-05	2.56e-07	-1.37
SLITRK4	0.000119	5.6e-06	-1.37
SPRR4	0.00796	0.00151	-1.37
TM7SF2	0.000501	4.16e-05	-1.37
WNT2B	2.3e-05	4.56e-07	-1.37
ACSS2	8.5e-05	3.42e-06	-1.38
CLCA4	6.4e-05	2.26e-06	-1.38
FRZB	0.00108	0.000117	-1.38
MUC15	2.12e-05	4.01e-07	-1.38
FAXDC2	0.00147	0.000175	-1.39
IPO5P1	3.01e-05	6.99e-07	-1.39
ITGBL1	0.00212	0.000282	-1.39
RASSF6	9.2e-05	3.86e-06	-1.39
THRIL///BRI3BP	6.38e-05	2.25e-06	-1.39
TLCD1	0.000153	8.03e-06	-1.39
ADGRG2	3.79e-05	1.03e-06	-1.4
FOXC1	6.39e-05	2.26e-06	-1.4
HMGCS1	0.000184	1.04e-05	-1.4
LPIN1	6.57e-05	2.36e-06	-1.4
MUC15	0.000105	4.69e-06	-1.4
1556685_at	0.000284	1.91e-05	-1.4
CYP39A1	0.000334	2.37e-05	-1.41
HGD	2.11e-05	3.99e-07	-1.41
LOC102724660///EFCAB3	0.000385	2.87e-05	-1.41
ZC2HC1B	7.57e-05	2.87e-06	-1.41
ZNF117	5.13e-05	1.62e-06	-1.41
1560774_at	0.000177	9.81e-06	-1.41
BCAT2	0.000303	2.08e-05	-1.42
CYP3A4	0.000919	9.33e-05	-1.42
GK5	5.47e-05	1.79e-06	-1.42
GLRB	9.76e-06	1.16e-07	-1.42
MSH5-SAPCD1///SAPCD1	5.36e-06	4.17e-08	-1.42
ZNF273	5.33e-06	4.13e-08	-1.42
1564699_at	0.000173	9.51e-06	-1.42
KRT9	7.69e-05	2.93e-06	-1.43
LOC101926951///PCDH20	1.22e-05	1.67e-07	-1.43
SRD5A1	0.000211	1.27e-05	-1.43
ZNF43	2.88e-05	6.57e-07	-1.43
ACAT2	0.000119	5.61e-06	-1.44
ENPP5	1.81e-05	3.14e-07	-1.44
FREM2	4.43e-05	1.31e-06	-1.44
FRZB	0.000483	3.95e-05	-1.44
SLITRK6	0.000143	7.3e-06	-1.44
TSPAN8	0.0012	0.000134	-1.45
ALDH6A1	2.14e-05	4.07e-07	-1.46
HACL1	4.54e-06	3.16e-08	-1.46
SGCG	4.24e-05	1.22e-06	-1.46
CRAT	0.00223	0.0003	-1.47
CYP39A1	0.000387	2.89e-05	-1.47
LOC729083	0.000149	7.79e-06	-1.47
SORBS2	0.0024	0.00033	-1.47
UPB1	0.000221	1.34e-05	-1.47
BCHE	8.43e-05	3.35e-06	-1.48
HIST1H1C	0.000379	2.81e-05	-1.48
SRD5A1	8.05e-05	3.14e-06	-1.48
UBIAD1	0.000681	6.26e-05	-1.48
ATP1A2	0.00012	5.72e-06	-1.49
AXDND1	0.000598	5.29e-05	-1.49
LGR5	0.000158	8.42e-06	-1.49
SLC46A2	0.000122	5.81e-06	-1.49
SOAT1	9.39e-05	3.97e-06	-1.49
ACACB	3.94e-05	1.08e-06	-1.5
COCH	6.56e-05	2.35e-06	-1.51
LDHD	0.000312	2.16e-05	-1.51
LOC101928589///TMEM164	2.21e-05	4.3e-07	-1.51
SORD	0.000362	2.64e-05	-1.51
AGPAT3	5.21e-05	1.66e-06	-1.52
AQP4	0.00125	0.000142	-1.52
COCH	0.00016	8.59e-06	-1.52
GATA6	0.000273	1.8e-05	-1.52
SLC30A10	3.97e-06	2.46e-08	-1.52
ABHD5	1.34e-05	1.95e-07	-1.53
ADGRL3	8.21e-05	3.23e-06	-1.53
DACH1	0.00043	3.34e-05	-1.53
DNASE1L2	0.00182	0.000231	-1.53
ST6GAL2	7.33e-06	6.68e-08	-1.53
CA6	0.013	0.00281	-1.54
DGAT2	0.00053	4.49e-05	-1.55
PPARGC1A	0.000256	1.64e-05	-1.55
ADGRL3	0.000107	4.81e-06	-1.56
ID4	5.38e-05	1.74e-06	-1.56
OGN	0.000292	1.99e-05	-1.57
SOAT1	0.000443	3.48e-05	-1.57
229370_at	0.0013	0.000149	-1.57
ADRB1	6.41e-06	5.45e-08	-1.58
AGPAT3	2.29e-05	4.51e-07	-1.59
C1QTNF7	0.000121	5.77e-06	-1.59
GK5	2.71e-05	5.88e-07	-1.59
INSIG1	3.11e-05	7.45e-07	-1.59
DGAT2	0.000371	2.73e-05	-1.6
LOC101928589///TMEM164	2.04e-05	3.79e-07	-1.6
PDZRN4	0.00437	0.000708	-1.6
TMEM91	0.000573	4.99e-05	-1.6
ABCA13	0.000103	4.51e-06	-1.61
GPD1	0.0005	4.14e-05	-1.61
243168_at	2.89e-05	6.61e-07	-1.61
AATBC	0.000157	8.36e-06	-1.62
FADS2	0.00115	0.000127	-1.62
FASN	0.00267	0.000378	-1.62
MUC1	0.000381	2.83e-05	-1.62
SEC14L4	0.000408	3.1e-05	-1.62
ALDH6A1	6.46e-05	2.3e-06	-1.63
SERTM1	6.04e-05	2.08e-06	-1.63
GAL	0.000192	1.11e-05	-1.64
239262_at	4.71e-05	1.44e-06	-1.64
C3orf80	3.5e-05	9.07e-07	-1.65
LRRC17	5.41e-05	1.76e-06	-1.65
MACROD2	1.49e-05	2.27e-07	-1.65
GAS1RR	1.93e-06	6.57e-09	-1.66
HEATR4	0.00292	0.000425	-1.66
LOC100130476	4.04e-06	2.56e-08	-1.66
SRD5A1	0.00012	5.68e-06	-1.66
ABHD5	2.44e-05	5e-07	-1.67
KRT79	0.0188	0.00452	-1.67
MIR4454///ABHD12B	0.000507	4.24e-05	-1.67
PNLDC1	0.00133	0.000154	-1.67
PNLIPRP3	0.00022	1.33e-05	-1.67
PNPLA3	0.000109	4.9e-06	-1.67
IL37	0.00214	0.000286	-1.68
SLC14A1	0.0162	0.00373	-1.68
OLAH	0.00954	0.0019	-1.7
POSTN	0.000183	1.03e-05	-1.7
TMEM97	0.000277	1.84e-05	-1.7
ZNF254	0.00025	1.59e-05	-1.7
ACACB	1.73e-05	2.93e-07	-1.71
ADGRL3	9.98e-05	4.34e-06	-1.71
IGFL2	0.000708	6.6e-05	-1.71
ANGPTL1	0.000413	3.15e-05	-1.72
UBE2QL1	4.6e-05	1.39e-06	-1.72
APOC1	0.00188	0.000242	-1.73
GAL	0.00298	0.000435	-1.73
IL20RA	1.18e-05	1.57e-07	-1.73
KANK4	1.98e-05	3.63e-07	-1.73
ADGRL3	0.000129	6.34e-06	-1.74
DNAH8	4.62e-05	1.4e-06	-1.74
PKD1L2	0.000224	1.37e-05	-1.75
TMEM97	0.000119	5.62e-06	-1.75
TMEM97	0.000109	4.95e-06	-1.76
AWAT1	0.00421	0.000676	-1.77
MSMB	0.0019	0.000244	-1.77
SLC25A18	0.00018	1e-05	-1.77
PM20D1	0.00741	0.00138	-1.78
C5orf46	1.54e-05	2.42e-07	-1.79
DHRS2	0.00519	0.00088	-1.79
CNKSR2	2.73e-06	1.4e-08	-1.8
MUC1	0.00096	9.92e-05	-1.8
1566772_at	6.09e-05	2.1e-06	-1.8
ACOX2	6.71e-05	2.43e-06	-1.82
OMD	7.22e-05	2.69e-06	-1.82
SOAT1	6.24e-05	2.17e-06	-1.82
238466_at	0.000254	1.62e-05	-1.83
ANGPTL1	0.000479	3.9e-05	-1.84
ANGPTL1	0.00137	0.00016	-1.84
OGN	0.000189	1.09e-05	-1.84
SLC14A1	0.00681	0.00124	-1.86
INSIG1	0.000322	2.26e-05	-1.87
LOC100505851	0.00183	0.000233	-1.87
MSMB	0.000993	0.000104	-1.87
SLC27A2	0.000284	1.91e-05	-1.88
ACSM3	0.00144	0.000169	-1.89
GLDC	0.00103	0.000109	-1.89
237530_at	1.58e-05	2.52e-07	-1.89
INSIG1	2.21e-05	4.29e-07	-1.9
LOC100505851	0.000499	4.12e-05	-1.91
OLAH	0.0107	0.0022	-1.91
241506_at	3.97e-05	1.1e-06	-1.91
OMD	5.09e-05	1.6e-06	-1.92
CIDEA	0.00112	0.000122	-1.93
PCK1	0.00118	0.000131	-1.93
SLC27A2	0.000245	1.54e-05	-1.93
TF	0.00181	0.000229	-1.93
ACOT1///ACOT2	0.000224	1.37e-05	-1.94
DKK2	5.7e-05	1.92e-06	-1.94
OTOGL	2.28e-06	1e-08	-1.94
PNPLA3	8.91e-05	3.65e-06	-1.94
ABCA13	0.000419	3.22e-05	-1.95
243730_at	1.94e-05	3.49e-07	-1.95
SLC26A7	0.000227	1.4e-05	-1.96
CUX2	0.000628	5.63e-05	-1.97
ACSBG1	0.000148	7.71e-06	-1.99
FABP7	0.00793	0.0015	-2.01
SLCO4C1	0.000316	2.19e-05	-2.01
UPB1	0.000158	8.46e-06	-2.01
FA2H	0.000883	8.83e-05	-2.03
HGD	8.77e-06	9.62e-08	-2.04
MOGAT1	0.000191	1.09e-05	-2.05
CDKL2	2.19e-06	9.33e-09	-2.06
PDE6A	1.66e-05	2.72e-07	-2.08
KRT77	1.9e-05	3.39e-07	-2.09
FAR2	0.000362	2.64e-05	-2.11
TF	0.00178	0.000225	-2.12
BPY2	0.0318	0.00883	-2.13
ALOX15B	0.00102	0.000107	-2.15
ALOX15B	0.00203	0.000266	-2.15
TRIM55	1.09e-06	2.68e-09	-2.15
BTC	2.92e-07	2.46e-10	-2.16
PECR	0.000112	5.14e-06	-2.16
ACSM3	0.00181	0.000229	-2.18
MIR1908///FADS1	0.00013	6.4e-06	-2.18
FAR2	0.000257	1.65e-05	-2.24
TMEM56	0.000292	1.98e-05	-2.24
MIR1908///FADS1	0.000108	4.86e-06	-2.25
FABP7	0.00775	0.00146	-2.26
MIR1908///FADS1	0.000441	3.46e-05	-2.27
ACSBG1	0.000391	2.94e-05	-2.31
UGT2A2///UGT2A1	1.1e-06	2.8e-09	-2.31
THRSP	0.000971	0.000101	-2.37
SGK2	0.000198	1.16e-05	-2.4
THRSP	0.00103	0.000109	-2.4
HAO2	2.77e-05	6.23e-07	-2.42
HAO2	4.2e-05	1.2e-06	-2.42
TMEM56	0.000421	3.24e-05	-2.43
SLC26A3	7.31e-05	2.73e-06	-2.51
THRSP	0.000615	5.48e-05	-2.55
ELOVL3	0.000556	4.8e-05	-2.6
BTC	1.4e-06	4.01e-09	-2.61
1561817_at	0.000387	2.89e-05	-2.64
CYP4F8	0.00064	5.79e-05	-2.65
PDZK1	0.000273	1.8e-05	-2.67
HSD3B1	0.000441	3.46e-05	-3.14

### Sheet: AD
Gene.symbol	Mean_Control	Mean_AD_L	Mean_Change	LogFC	Pvalue	FDR
LCE3A	2.89325	590.079	587.186	5.9143	1.13767e-65	4.45996e-62
SERPINB4	48.1275	7699.21	7651.08	5.42682	3.16011e-50	3.09711e-47
LCE3D	98.3523	4372.75	4274.4	4.82487	3.50738e-71	2.74996e-67
SLC5A5	1.1848	135.724	134.539	4.66146	1.28504e-34	2.51883e-32
S100A8	596.423	36075.6	35479.1	4.63891	2.60576e-41	9.7288e-39
LCE3E	31.0698	1295.38	1264.31	4.60839	9.2046e-56	1.9245e-52
SPRR2B	26.5903	1745.27	1718.68	4.59874	2.68664e-38	7.65986e-36
S100A9	783.019	45798.9	45015.9	4.58547	4.44901e-40	1.45344e-37
MMP1	1.04601	82.7569	81.7109	4.58256	3.80224e-36	8.57883e-34
S100A7	517.92	27795.4	27277.5	4.56741	1.45317e-41	5.55786e-39
HEPHL1	64.3495	2725.6	2661.25	4.53865	1.90604e-49	1.70792e-46
DEFB4A	2.08036	228.965	226.885	4.51865	1.69566e-31	2.45066e-29
IL36A	0.301215	46.106	45.8048	4.5052	4.35668e-31	5.96655e-29
S100A7A	32.3332	3019.17	2986.83	4.47335	3.31341e-31	4.68087e-29
G35484	0.318392	30.38	30.0616	4.45876	9.63717e-34	1.71728e-31
SPRR2A	36.1513	2675.48	2639.33	4.39079	3.37545e-31	4.72593e-29
NTRK1	0.594948	51.7143	51.1193	4.24365	1.87967e-28	2.00401e-26
AKR1B15	5.2753	164.027	158.752	4.22197	2.6901e-47	1.75764e-44
IL22	0.16815	14.7602	14.592	4.21954	3.40811e-31	4.75045e-29
SPRR2F	3.19054	235.741	232.551	4.21269	8.30743e-28	8.09123e-26
KRT16	1359.47	46845.1	45485.6	4.17168	6.1633e-38	1.65208e-35
LTF	68.0923	3040.13	2972.04	4.16588	1.60744e-31	2.33391e-29
CD177	0.747725	66.8533	66.1055	4.08658	2.70139e-25	2.0816e-23
APOBEC3A	2.73673	108.197	105.46	4.08653	3.75191e-32	5.8541e-30
MMP12	12.9787	626.131	613.152	4.05645	8.3583e-28	8.11557e-26
SPRR2G	396.163	9515.07	9118.9	3.94618	3.0786e-42	1.20689e-39
CCL18	20.7091	567.217	546.508	3.9215	1.46847e-34	2.84285e-32
LINC01215	1.27133	37.4904	36.219	3.88346	2.0799e-32	3.36237e-30
AKR1B10	65.1566	1317.16	1252	3.86939	1.01437e-50	1.09699e-47
SPRR2D	132.229	2615.83	2483.6	3.82588	4.58811e-48	3.19761e-45
SERPINB3	316.253	5861.74	5545.49	3.81682	1.3446e-55	2.63559e-52
TCN1	5.81309	231.567	225.754	3.80922	2.09732e-24	1.44246e-22
PI3	53.0809	1365.23	1312.15	3.80032	3.25879e-31	4.62454e-29
IL13	0.653681	17.5149	16.8612	3.76889	7.49966e-32	1.13079e-29
CXCL8	3.11864	144.244	141.125	3.70806	1.32906e-21	6.64785e-20
IL20	0.609361	24.0672	23.4578	3.69195	4.7567e-23	2.82537e-21
G39634	9.29159	167.552	158.261	3.64711	1.72944e-39	5.24633e-37
XLOC_009602	1.85281	34.9187	33.0659	3.6193	1.6176e-40	5.49105e-38
XLOC_007053	1.80317	30.5326	28.7294	3.60559	1.4122e-47	9.62815e-45
OLFM4	1.66694	172.412	170.745	3.57926	2.04836e-18	7.47853e-17
DEFB4B	0.0921834	27.3209	27.2288	3.56571	3.62924e-18	1.27173e-16
TMPRSS4	48.0653	721.544	673.479	3.56198	1.62857e-51	1.96443e-48
FOSL1	13.5752	242.183	228.608	3.55083	2.51418e-33	4.35633e-31
SH2D5	1.94034	48.2739	46.3336	3.54355	6.05744e-24	3.95778e-22
LINC01605	9.89318	141.11	131.217	3.52572	4.36537e-57	1.05313e-53
KRT6A	4472.16	82357.7	77885.5	3.51474	6.66902e-30	8.36615e-28
G33755	0.505642	11.0937	10.5881	3.49036	5.86652e-28	5.89698e-26
IL26	0.388109	9.27441	8.8863	3.4804	2.32703e-25	1.80198e-23
G2608	0.181701	8.83241	8.65071	3.46084	4.50441e-20	1.95661e-18
RP11-430H10.2	0.420208	9.79669	9.37648	3.42646	2.41554e-24	1.64688e-22
G7779	1.64852	27.3254	25.6769	3.42577	3.59649e-33	6.16355e-31
ABCG4	2.14001	40.7914	38.6514	3.41943	1.81203e-26	1.5074e-24
ALOX15	24.8149	321.942	297.127	3.36572	9.37841e-47	5.54954e-44
C10orf99	89.6133	1085.64	996.03	3.33255	2.06634e-53	3.08594e-50
IFI27	214.298	3283.09	3068.8	3.32025	7.54493e-28	7.51188e-26
HTR3A	10.0343	154.88	144.846	3.3137	1.96475e-27	1.83936e-25
CXCL1	2.60218	51.2118	48.6096	3.30825	9.24856e-22	4.69342e-20
HRH3	0.81739	14.9999	14.1825	3.30061	3.72237e-24	2.47858e-22
KRT16P6	5.90028	104.692	98.7916	3.29319	9.00176e-23	5.14232e-21
CHI3L2	153.423	1858.9	1705.48	3.29288	8.97422e-46	4.61392e-43
RUFY4	1.21046	18.9934	17.783	3.25516	1.30549e-25	1.02871e-23
ADGRF1	0.824756	15.0297	14.205	3.25344	1.42323e-22	7.88612e-21
TRIM10	8.32517	99.4998	91.1746	3.24531	4.58599e-41	1.63438e-38
NELL2	142.756	1796.9	1654.15	3.23528	2.82329e-34	5.43216e-32
RP11-527N22.2	2.1166	28.7866	26.67	3.22396	1.12696e-31	1.67506e-29
S100A12	2.13201	53.078	50.946	3.21346	3.23229e-17	9.97747e-16
HS3ST3A1	4.82301	64.6541	59.8311	3.18694	8.51555e-28	8.24274e-26
MMP3	2.19951	68.149	65.9495	3.18629	6.70908e-16	1.76371e-14
PRSS22	32.8706	351.917	319.047	3.17708	5.83242e-52	7.31665e-49
TRIM15	7.97861	99.3126	91.334	3.17079	1.42393e-30	1.86851e-28
LGALS9C	0.676478	20.9653	20.2888	3.16498	7.58846e-16	1.98159e-14
AL591704.7	0.0538813	7.45641	7.40253	3.14589	6.44218e-15	1.47582e-13
C1QTNF1-AS1	0.809012	11.457	10.6479	3.1318	1.8569e-27	1.7541e-25
RP11-430H10.3	0.173308	6.34725	6.17394	3.12781	1.70102e-16	4.8586e-15
AC069363.1	1.22394	22.8531	21.6291	3.1241	1.55846e-18	5.77055e-17
SOCS3	102.311	1033.94	931.628	3.1162	4.90255e-52	6.4064e-49
LINC01206	0.4803	11.9091	11.4288	3.0624	1.21226e-15	3.08345e-14
SPRR1B	416.223	4121.21	3704.99	3.0485	1.74606e-42	7.11167e-40
LGALS9B	0.905158	13.7877	12.8825	3.03405	4.07073e-19	1.62425e-17
TNPO1P3	1.0248	15.5946	14.5697	3.03005	1.13556e-18	4.28562e-17
SPRR1A	86.1472	896.52	810.373	3.01851	7.21723e-32	1.09346e-29
XLOC_002825	1.41618	19.3207	17.9046	3.01436	2.9097e-21	1.41699e-19
DEFB103A	0.254701	6.69106	6.43636	3.00734	1.45349e-15	3.63223e-14
RP4-529N6.2	6.07665	63.1857	57.1091	2.995	8.4913e-30	1.04844e-27
ARL14	1.27714	14.1625	12.8854	2.98983	4.99961e-27	4.49277e-25
KRT16P1	0.619838	12.0496	11.4297	2.98413	1.88516e-15	4.62978e-14
KRT6C	305.509	7910.69	7605.18	2.97708	8.43548e-14	1.68398e-12
KRT16P2	1.66875	21.4354	19.7666	2.97705	1.63703e-20	7.47315e-19
OASL	17.1015	199.022	181.92	2.96605	2.25354e-22	1.227e-20
CNGB1	1.42446	17.609	16.1845	2.96257	4.44132e-22	2.33706e-20
G41001	5.17083	49.1783	44.0074	2.95395	5.15351e-38	1.40543e-35
TREML2	1.96223	21.3971	19.4349	2.95256	3.63763e-24	2.42731e-22
MIR31HG	0.345113	9.48544	9.14033	2.94467	7.36678e-14	1.47911e-12
DEFB103B	0.286706	5.89515	5.60844	2.92558	1.36041e-14	2.9794e-13
COL6A6	137.912	1315.83	1177.91	2.91824	6.70983e-31	8.91668e-29
PHBP16	0.370483	7.11535	6.74486	2.91632	1.79466e-15	4.42832e-14
SERPINE1	31.7715	300.077	268.306	2.90302	2.57338e-30	3.34881e-28
B3GNT6	0.117289	4.07054	3.95325	2.90052	1.32864e-14	2.91798e-13
C6orf223	1.57509	17.2054	15.6304	2.89343	2.74884e-23	1.66106e-21
KLHDC7B	2.1221	22.3549	20.2328	2.88928	7.97263e-23	4.59628e-21
GJB2	1338.21	11277.6	9939.43	2.84665	3.716e-39	1.09945e-36
G25251	0.290634	6.22796	5.93732	2.84109	4.24389e-14	8.78526e-13
GPRIN1	53.3992	433.362	379.963	2.8348	4.66507e-45	2.28603e-42
G3386	0.203701	5.3401	5.1364	2.83389	2.43338e-13	4.53181e-12
XLOC_008878	2.13773	23.3915	21.2537	2.81224	3.03636e-19	1.22714e-17
ANKRD20A5P	6.61195	76.0461	69.4342	2.80212	8.70321e-17	2.58231e-15
IL4I1	5.14079	44.287	39.1462	2.80045	2.63072e-31	3.75021e-29
TEX11	0.606493	8.42006	7.81357	2.79642	6.41371e-15	1.47145e-13
SPRR2E	1250.76	10153.7	8902.97	2.79228	4.09986e-37	1.01244e-34
CCL17	10.1977	105.642	95.4443	2.78994	7.21968e-19	2.80575e-17
G13883	1.31474	12.6809	11.3661	2.78405	5.26498e-21	2.50943e-19
CD1B	10.4405	95.9076	85.4671	2.77005	1.8254e-22	1.00084e-20
RHCG	30.4791	317.161	286.681	2.75923	1.09968e-17	3.6227e-16
TEX101	2.30418	20.2411	17.937	2.75776	4.53733e-27	4.08907e-25
LINC00473	0.8725	10.7947	9.9222	2.75517	3.76307e-16	1.02535e-14
SPRR2C	0.0947853	8.02233	7.92755	2.75479	2.054e-11	2.96992e-10
CYP4F35P	0.86256	22.5514	21.6888	2.73058	1.6958e-11	2.48755e-10
CHAT	0.0183189	3.65644	3.63812	2.72959	5.87866e-12	9.20452e-11
IL2RA	5.89515	50.2071	44.312	2.7247	6.35931e-25	4.61668e-23
ENKUR	3.7681	34.8532	31.0851	2.71996	1.34877e-20	6.20236e-19
CLEC7A	83.2001	577.979	494.779	2.70161	6.70925e-75	1.05208e-70
CXCL6	0.108151	22.9466	22.8384	2.69545	3.80737e-11	5.31642e-10
RP11-402P6.9	1.78462	15.9224	14.1378	2.69188	2.8823e-22	1.53995e-20
TYMP	189.361	1363.94	1174.58	2.69164	1.46406e-46	8.19925e-44
PPP1R3C	190.487	1421.34	1230.86	2.69131	1.9655e-36	4.5325e-34
CTA-384D8.35	1.69373	14.3612	12.6675	2.68689	5.93136e-24	3.88349e-22
CHAC1	5.04135	47.3628	42.3214	2.68528	4.12288e-18	1.4335e-16
XLOC_004198	1.58838	14.0077	12.4194	2.68029	7.36817e-21	3.46968e-19
CAMP	0.805125	9.50729	8.70216	2.67987	2.26363e-13	4.22571e-12
ULBP2	2.74278	21.566	18.8232	2.67073	2.72916e-24	1.85666e-22
MATK	11.426	83.1995	71.7735	2.66627	1.35815e-37	3.52019e-35
FMO2	42.3129	349.018	306.705	2.66257	2.63853e-22	1.42623e-20
IFNE	0.147667	3.87556	3.7279	2.65683	1.22868e-11	1.83757e-10
ADAM19	51.1606	365.893	314.732	2.65484	7.31196e-40	2.31634e-37
AC004870.5	0.277165	4.42436	4.1472	2.65349	2.62195e-13	4.85703e-12
XLOC_007895	0.469389	5.70241	5.23302	2.65127	1.58851e-13	3.05262e-12
GPR158	7.0555	70.6185	63.563	2.65064	3.04966e-15	7.30102e-14
PRSS27	29.6613	204.217	174.555	2.64988	8.49172e-51	9.51133e-48
SPRR3	0.218284	6.76817	6.54989	2.64724	5.73783e-11	7.79678e-10
RND1	2.59027	23.8437	21.2534	2.64303	3.05888e-18	1.08399e-16
CHRNA6	0.416376	6.01458	5.59821	2.63794	9.55254e-13	1.63619e-11
VNN3	1.47105	18.1861	16.7151	2.6372	6.34084e-13	1.11407e-11
TEX15	0.72465	8.18531	7.46066	2.62757	3.3177e-14	6.94591e-13
TNIP3	1.08938	11.88	10.7906	2.62552	7.64975e-15	1.7343e-13
CH25H	10.029	77.2835	67.2545	2.62239	7.41351e-24	4.784e-22
SOST	0.284591	7.0514	6.76681	2.62228	7.14485e-11	9.59644e-10
RP11-350J20.12	3.27301	24.1085	20.8355	2.61745	1.30343e-30	1.71757e-28
TMPRSS11D	7.8628	65.5802	57.7174	2.61352	2.57127e-19	1.04592e-17
TNC	617.981	4204.54	3586.56	2.61237	3.07115e-43	1.33774e-40
ADAMTS4	16.37	118.548	102.178	2.59558	4.8001e-28	4.93576e-26
NR4A3	27.3651	184.788	157.423	2.58389	5.65908e-39	1.64334e-36
XLOC_003378	7.85533	53.6202	45.7649	2.57456	2.22788e-33	3.88171e-31
IGHG1	15.3489	257.061	241.712	2.57174	1.18638e-10	1.54707e-09
KRT16P3	2.47828	20.215	17.7368	2.56318	4.46254e-18	1.54135e-16
MDFI	50.3242	322.538	272.214	2.56089	8.94541e-53	1.27521e-49
KCNK10	7.09056	50.5789	43.4883	2.55193	3.27524e-24	2.19483e-22
TGM6	3.14962	43.7096	40.56	2.53712	7.29818e-11	9.78571e-10
HRH2	8.53218	58.807	50.2748	2.52987	1.02088e-25	8.18847e-24
HAS3	138.056	914.528	776.472	2.52472	4.20296e-31	5.78128e-29
EPGN	14.8673	123.676	108.809	2.51947	1.57195e-15	3.90954e-14
HSPD1P3	0.101689	4.75627	4.65458	2.51848	7.39269e-10	8.5269e-09
LCE3C	2.69294	77.7558	75.0628	2.51745	8.9207e-10	1.01477e-08
TNFRSF9	5.13918	37.4516	32.3124	2.51532	2.5058e-21	1.22728e-19
KRT16P5	0.845123	7.52553	6.68041	2.51366	2.44144e-15	5.92178e-14
UGT1A7	45.8899	284.514	238.624	2.51125	2.00841e-45	9.99804e-43
CTLA4	4.45273	32.274	27.8213	2.50037	1.10158e-19	4.6373e-18
CTA-384D8.31	0.35713	4.0941	3.73697	2.48913	2.12482e-12	3.50177e-11
OSM	1.21707	11.1663	9.94922	2.47156	1.65795e-13	3.17827e-12
ANKRD34C	0.321382	4.5998	4.27842	2.47133	4.39865e-11	6.08516e-10
TNFRSF21	106.937	637.966	531.029	2.47047	3.74191e-50	3.55617e-47
ACKR2	22.8373	143.605	120.768	2.45666	1.33309e-31	1.95366e-29
CCL13	29.7202	201.349	171.629	2.44492	1.02357e-20	4.78408e-19
ADAMDEC1	1.21904	13.4465	12.2274	2.43436	8.66043e-11	1.15186e-09
RP11-15F12.6	2.11427	15.8255	13.7112	2.43367	3.65605e-16	9.97054e-15
RP11-398B16.2	0.208317	3.7549	3.54658	2.42809	7.22151e-10	8.34799e-09
IGFL1	7.33099	60.2759	52.9449	2.41774	3.49484e-13	6.3673e-12
RTP4	13.9143	84.3851	70.4708	2.40951	4.81075e-34	8.98064e-32
IGFL4	47.0415	279.961	232.919	2.40944	1.93403e-33	3.40759e-31
ITGAX	25.2033	148.649	123.445	2.39866	4.61947e-34	8.67519e-32
ICOS	5.04061	31.5661	26.5255	2.39468	2.652e-22	1.42907e-20
PLAT	64.8706	414.721	349.851	2.39297	6.57746e-21	3.11605e-19
SNORD39	0.225331	3.09119	2.86586	2.39291	4.67295e-10	5.56601e-09
CLCN1	0.566022	4.5231	3.95707	2.38803	1.98811e-14	4.27062e-13
FUT3	17.6856	104.719	87.0336	2.38537	2.00863e-29	2.36822e-27
SOX2	7.5165	46.0932	38.5767	2.36858	7.99454e-25	5.77707e-23
OR2I1P	0.677932	6.17094	5.49301	2.35373	4.67667e-11	6.43288e-10
RP11-557H15.3	4.64291	28.436	23.7931	2.35042	4.06324e-24	2.68842e-22
S100A2	1090.06	6144.09	5054.03	2.3504	4.46078e-34	8.42765e-32
GZMB	6.69793	42.9899	36.292	2.3478	5.94361e-17	1.80274e-15
G34083	0.337664	4.25382	3.91616	2.34613	9.72643e-10	1.09885e-08
G34162	7.37065	44.4331	37.0625	2.34077	9.27839e-23	5.2811e-21
CCL22	86.7518	487.225	400.473	2.33728	2.39777e-32	3.83668e-30
G8260	0.607716	5.24696	4.63925	2.32784	3.34091e-11	4.70488e-10
PITX1	11.6648	68.0552	56.3905	2.32451	9.51825e-25	6.79981e-23
RNU6-140P	0.829246	6.90678	6.07753	2.31778	1.51788e-11	2.24758e-10
APOBEC3B	10.0184	56.9697	46.9512	2.31745	5.21499e-28	5.34485e-26
TNFRSF12A	93.688	524.807	431.119	2.29892	5.47742e-26	4.47351e-24
C17orf96	50.0522	265.193	215.141	2.28761	4.40685e-38	1.21235e-35
BATF3	4.53641	27.1725	22.636	2.28645	2.62317e-18	9.38059e-17
AC079325.6	0.101092	2.09022	1.98912	2.28391	1.15796e-09	1.29468e-08
AREG	2.63947	18.0329	15.3935	2.28163	8.32876e-13	1.43915e-11
ELF5	39.6537	236.987	197.334	2.28049	3.80676e-18	1.32653e-16
ANGPTL4	115.807	641.51	525.704	2.27992	3.46332e-25	2.61727e-23
RP11-243E13.2	0.493477	4.2978	3.80432	2.27898	1.28611e-10	1.66605e-09
RP11-757O6.1	0.386515	6.88171	6.49519	2.27491	2.49604e-08	2.26836e-07
XLOC_008968	0.283099	3.54939	3.26629	2.26678	3.14473e-09	3.26898e-08
AIM2	3.03493	18.1864	15.1514	2.25882	4.94905e-20	2.13791e-18
TMEM105	1.9848	11.7892	9.80436	2.25869	3.84838e-17	1.1821e-15
SELE	58.6119	315.144	256.532	2.25491	1.79694e-26	1.49882e-24
XLOC_013541	1.79087	11.9001	10.1092	2.25455	3.24969e-13	5.9496e-12
IL13RA2	2.91422	19.291	16.3767	2.25441	7.76267e-14	1.55362e-12
EGR4	0.51104	4.37493	3.86389	2.24809	1.54749e-09	1.68926e-08
CSF2	1.60399	10.0558	8.45178	2.24774	1.98286e-13	3.73716e-12
IL19	0.0322995	49.6145	49.5822	2.24421	1.36228e-08	1.28261e-07
CCR7	11.3658	59.9992	48.6334	2.23957	2.85358e-28	2.99311e-26
CTSC	760.206	3778.77	3018.57	2.22665	5.92142e-46	3.20185e-43
LCN2	48.779	273.701	224.922	2.21862	6.46552e-18	2.18034e-16
RP11-7F17.7	0.153959	2.50474	2.35078	2.21392	1.94814e-08	1.79752e-07
AC027612.4	0.267529	2.70641	2.43888	2.21039	4.97141e-09	5.02461e-08
SLAMF1	9.65164	51.8684	42.2168	2.20924	1.68296e-21	8.35144e-20
KRT6B	2448.36	15129.8	12681.5	2.20899	4.00223e-13	7.23446e-12
S100P	39.9456	218.507	178.561	2.20092	1.19494e-18	4.48811e-17
IL36G	204.162	1024.72	820.561	2.20088	1.24258e-31	1.8382e-29
LINC01010	5.8431	28.5697	22.7266	2.19879	3.64965e-34	6.9793e-32
CCL7	0.189909	3.21052	3.02061	2.19562	3.00993e-08	2.70635e-07
CXCL11	2.54312	22.1756	19.6325	2.18518	6.62193e-09	6.54719e-08
DRAIC	1.3939	8.69295	7.29905	2.18426	2.83264e-13	5.21652e-12
CXCL10	15.1463	124.023	108.877	2.18424	4.69129e-09	4.76606e-08
DNASE1L3	48.5756	231.215	182.64	2.18396	5.30969e-56	1.18945e-52
HTR7	5.43934	30.8515	25.4121	2.17973	1.28798e-16	3.7298e-15
CD274	21.8911	106.938	85.0467	2.17841	2.12997e-33	3.73185e-31
PGF	49.6727	242.273	192.601	2.17801	2.61857e-35	5.51165e-33
CTC-490G23.2	0.246676	3.41019	3.16351	2.17416	4.28093e-08	3.75129e-07
IL6	0.378656	5.24364	4.86499	2.17355	7.22495e-08	6.08946e-07
G32308	0.466898	3.38503	2.91813	2.16823	7.88048e-10	9.05634e-09
ATP12A	153.976	917.936	763.959	2.16779	9.3626e-13	1.60541e-11
ELF3	36.6308	177.276	140.646	2.16312	3.01256e-37	7.4984e-35
SAMSN1	26.4649	131.582	105.117	2.16253	7.78152e-28	7.67434e-26
G16208	0	1.92537	1.92537	2.15937	6.95863e-08	5.88397e-07
CXCL9	11.144	86.6374	75.4934	2.15529	5.38155e-09	5.40741e-08
RP5-1097P24.1	2.20788	13.154	10.9462	2.14991	1.98597e-12	3.27811e-11
ADAM8	54.3215	258.691	204.369	2.14755	2.37594e-36	5.439e-34
RGS1	29.5825	148.32	118.738	2.14511	9.18156e-23	5.23549e-21
XLOC_013542	0.693185	4.23527	3.54209	2.13615	1.61313e-09	1.75725e-08
HMGA2	1.47971	10.5437	9.06396	2.13356	7.23592e-10	8.36157e-09
OAS2	83.534	481.076	397.542	2.12954	1.64158e-12	2.72832e-11
CCL1	1.6235	15.5499	13.9264	2.12844	6.29118e-08	5.3557e-07
CHST1	3.84972	19.908	16.0583	2.12579	5.75121e-19	2.25744e-17
TBX20	0.0933498	3.94747	3.85412	2.12122	2.34129e-07	1.80545e-06
CLEC10A	58.3979	285.104	226.706	2.12005	2.40208e-23	1.45996e-21
XLOC_012841	2.39902	13.1187	10.7197	2.11463	3.42398e-15	8.15979e-14
SLAMF9	0.601686	3.74245	3.14076	2.11421	3.40672e-10	4.14597e-09
NR4A1	51.2071	276.766	225.559	2.10841	7.66458e-14	1.53693e-12
CCL2	69.6521	338.186	268.534	2.10756	1.32237e-22	7.34019e-21
RP11-706C16.7	3.29373	17.3467	14.053	2.09978	1.77399e-15	4.38077e-14
TRIM40	0.318301	2.63836	2.32005	2.0943	1.64984e-08	1.53904e-07
SH2D2A	4.02981	19.9246	15.8948	2.09342	7.94118e-22	4.04304e-20
CD8BP	6.80169	39.912	33.1103	2.08604	5.58054e-11	7.59293e-10
GDA	45.6663	280.582	234.916	2.0848	5.36306e-10	6.30894e-09
APOL1	42.6634	197.357	154.694	2.08343	7.46707e-29	8.27499e-27
DRGX	12.6942	67.2624	54.5682	2.08164	1.01863e-13	2.00795e-12
RP11-275I4.2	0.558971	3.48624	2.92726	2.07405	3.83649e-10	4.62059e-09
RNASE13	0.796903	4.42925	3.63235	2.06723	2.3979e-11	3.44179e-10
MMP10	0.448043	6.41729	5.96925	2.06474	4.34525e-07	3.18997e-06
CXCL13	0.505515	8.06752	7.56201	2.06195	5.12117e-07	3.71267e-06
RP11-63P12.7	0.214026	2.27487	2.06085	2.05983	9.36255e-08	7.75359e-07
LURAP1L	165.532	725.752	560.219	2.04883	3.19335e-38	8.94196e-36
HBEGF	150.117	710.471	560.354	2.04641	2.30302e-18	8.34033e-17
BIRC3	246.83	1103.99	857.157	2.04391	5.27812e-28	5.39194e-26
GALNT6	312.935	1352.77	1039.83	2.04119	1.07158e-42	4.60368e-40
INA	33.5386	146.841	113.302	2.03697	1.03745e-32	1.73066e-30
C12orf74	0.180612	2.13918	1.95857	2.03513	1.02092e-07	8.38832e-07
DSC2	1366.45	5992.13	4625.68	2.03501	3.80016e-32	5.90002e-30
PTP4A3	62.0602	277.916	215.855	2.03138	5.66566e-25	4.14188e-23
RP11-414J4.2	0.100199	1.89263	1.79243	2.03003	1.87264e-07	1.47192e-06
COL4A4	41.8479	182.876	141.028	2.02799	5.3404e-31	7.18822e-29
CTC-518B2.8	33.7939	151.685	117.891	2.0209	2.70415e-22	1.45467e-20
LRG1	100.447	475.461	375.014	2.0169	7.1059e-16	1.86334e-14
AOX2P	0.590452	4.38714	3.79669	2.01594	5.33912e-08	4.59763e-07
SLCO5A1	4.23559	20.2379	16.0023	2.00992	1.04065e-15	2.6664e-14
CCR4	25.2829	115.886	90.603	2.00682	1.93106e-18	7.06673e-17
HRNR	59.9504	293.599	233.649	2.00646	2.20064e-13	4.11547e-12
ZBED2	29.6041	129.64	100.036	2.00373	3.31638e-27	3.01473e-25
UPP1	37.0899	158.035	120.945	1.99891	4.41173e-34	8.38549e-32
WDR66	33.8183	148.992	115.174	1.99291	1.16633e-22	6.53185e-21
CXCR1	12.2516	56.7949	44.5433	1.99257	1.17496e-15	2.991e-14
RP11-184M15.1	1.40018	8.6229	7.22272	1.98863	1.11207e-08	1.06073e-07
EPSTI1	54.0837	245.017	190.933	1.98668	1.29263e-17	4.21407e-16
JAK3	30.0309	127.329	97.2979	1.98552	1.25931e-31	1.85421e-29
TRBV29-1	0.90138	5.35101	4.44963	1.98534	1.32741e-09	1.46534e-08
CST7	17.2125	73.2507	56.0382	1.97298	2.92241e-24	1.97102e-22
XLOC_011520	0.705695	4.52796	3.82227	1.96917	6.63669e-08	5.63607e-07
ADAM23	23.3806	100.507	77.1266	1.96864	4.18761e-24	2.76488e-22
MIR3945HG	0.071644	1.9902	1.91855	1.96852	9.38216e-07	6.46831e-06
TNFRSF4	3.69844	18.1099	14.4114	1.96648	2.47722e-12	4.06544e-11
RP11-380J14.1	0.724814	4.1114	3.38659	1.95964	1.19e-08	1.12854e-07
EBI3	0.882603	5.1401	4.2575	1.95725	2.40772e-09	2.54542e-08
CCL19	25.9781	114.999	89.0212	1.95674	1.23615e-17	4.04257e-16
XLOC_007955	1.3175	6.59555	5.27806	1.95642	3.33782e-10	4.07002e-09
MTNR1B	0.220334	1.89691	1.67657	1.95463	1.47373e-07	1.17487e-06
AF064858.6	3.71564	17.0117	13.2961	1.94893	6.35966e-14	1.28679e-12
MX1	168.503	762.477	593.974	1.94754	1.77848e-14	3.83081e-13
DSG3	4134.04	16450	12316	1.94506	3.48419e-54	5.46356e-51
RP11-1070A24.2	0.453559	2.76116	2.3076	1.94363	2.70574e-08	2.44617e-07
IGHGP	1.37688	23.6466	22.2697	1.94223	2.20663e-06	1.42425e-05
RNU5F-1	9.18536	41.9811	32.7957	1.9405	1.0179e-12	1.74159e-11
RP11-818F20.5	1.65339	7.95409	6.30071	1.93803	3.1967e-11	4.5099e-10
CTD-2555C10.3	2.94677	13.0599	10.1131	1.93636	3.13633e-15	7.5028e-14
EDN2	8.06273	39.4507	31.388	1.93441	2.4499e-10	3.04654e-09
G26809	1.91153	10.4523	8.5408	1.93135	5.71666e-09	5.713e-08
TIFAB	12.89	56.3589	43.4689	1.93022	2.06224e-16	5.83191e-15
GNLY	5.64079	24.888	19.2472	1.92897	9.22175e-16	2.37839e-14
RN7SL862P	0.624011	3.53943	2.91542	1.92766	1.11587e-08	1.06371e-07
CD226	30.7202	127.75	97.0294	1.9236	2.31497e-22	1.25827e-20
SPIB	1.19118	6.00062	4.80944	1.92228	8.95896e-11	1.18753e-09
RN7SL142P	0.134284	1.93622	1.80193	1.92152	1.05979e-06	7.23017e-06
CXCR4	28.0843	116.363	88.2792	1.91706	6.05298e-22	3.13257e-20
CCL4	1.26797	7.61061	6.34264	1.91684	6.79964e-08	5.75729e-07
CD28	14.2463	60.5968	46.3505	1.91474	5.03203e-18	1.72475e-16
CHRNA9	24.6793	108.083	83.4042	1.91465	3.97733e-14	8.24436e-13
RAB31	439.017	1701.55	1262.53	1.91305	5.37977e-60	1.6872e-56
LAIR2	0.269554	2.47243	2.20287	1.91154	1.01695e-06	6.96063e-06
IL24	2.63957	12.6099	9.97037	1.90954	1.39603e-10	1.79583e-09
IFI44	75.0048	331.214	256.21	1.90508	1.59424e-13	3.05967e-12
WNT5A	182.213	728.899	546.685	1.90476	7.84713e-28	7.71479e-26
WDFY4	110.443	442.505	332.061	1.90081	8.48871e-26	6.84378e-24
ITK	37.3555	150.768	113.412	1.90068	1.95978e-24	1.35083e-22
AC011648.1	1.06484	5.41914	4.3543	1.89855	3.08517e-09	3.21238e-08
CLEC4C	0.814421	4.37623	3.56181	1.89642	1.32966e-08	1.25491e-07
SPINK6	0.641845	4.39712	3.75527	1.89586	5.04223e-07	3.66052e-06
CXCR2P1	2.02061	9.80533	7.78472	1.89342	1.24941e-09	1.3846e-08
PCAT29	0.887381	4.61181	3.72443	1.89311	1.89918e-08	1.75723e-07
IL4R	362.014	1386.47	1024.45	1.89274	2.98206e-54	4.92228e-51
SPOCK2	49.6566	196.475	146.819	1.88994	1.30112e-27	1.24408e-25
CLLU1OS	0.32086	2.40528	2.08442	1.88976	2.58906e-07	1.97803e-06
KLK6	49.8911	244.456	194.565	1.88776	2.54613e-09	2.67869e-08
AP001610.5	1.56417	7.85407	6.2899	1.88567	1.65448e-09	1.79729e-08
XLOC_004197	2.16307	9.56906	7.40599	1.88538	1.06043e-11	1.60508e-10
G34082	0.959841	4.73587	3.77603	1.88376	7.85084e-10	9.02559e-09
KB-1732A1.1	18.9415	74.5425	55.601	1.88364	1.35606e-26	1.15254e-24
GPR149	1.57331	8.34845	6.77514	1.88297	9.33959e-09	9.02089e-08
XCL2	1.1329	6.6457	5.5128	1.88167	3.13436e-07	2.36411e-06
CDH3	770.504	2980.03	2209.52	1.88109	1.31313e-34	2.5579e-32
SNX10	39.1991	152.669	113.47	1.87828	5.17714e-31	6.99852e-29
IL27RA	48.6608	191.001	142.34	1.874	1.38633e-25	1.08968e-23
KCNK13	4.82483	20.4588	15.634	1.87193	1.12812e-13	2.20575e-12
RP11-832A4.7	10.5172	42.5272	32.0099	1.87095	1.0679e-20	4.98386e-19
FOSB	160.326	823.733	663.407	1.86989	3.00834e-08	2.7057e-07
AC006372.5	0.399453	2.43004	2.03058	1.86898	1.35699e-07	1.09011e-06
FOLH1	25.8271	101.016	75.1888	1.86255	1.62549e-24	1.13035e-22
MMP9	12.5587	50.868	38.3094	1.85409	1.91804e-17	6.10697e-16
RHOT1P1	0.891796	5.09963	4.20783	1.85086	3.73494e-07	2.77309e-06
XLOC_003809	1.29492	7.07938	5.78446	1.8474	2.74435e-08	2.47892e-07
AC011288.2	1.70772	15.7637	14.056	1.84692	5.92467e-06	3.51979e-05
RP11-757O6.6	0.334891	3.91806	3.58317	1.84668	6.73364e-06	3.95543e-05
LTA	0.981771	4.75621	3.77443	1.84347	5.15301e-09	5.19809e-08
AC112721.2	0.138429	2.19849	2.06006	1.84257	5.31809e-06	3.18476e-05
RP11-150O12.2	0.406169	2.57061	2.16444	1.83879	1.26445e-06	8.52611e-06
IL10	2.26771	10.2359	7.96823	1.83695	1.05373e-10	1.38562e-09
AC106801.1	1.63865	7.82442	6.18576	1.8343	1.58815e-10	2.02882e-09
P2RY6	6.97367	28.9854	22.0117	1.83344	9.14227e-13	1.57107e-11
SORCS2	39.4843	148.843	109.359	1.82873	4.94951e-30	6.27754e-28
TMC1	2.64187	12.6098	9.96788	1.8275	8.9037e-09	8.62111e-08
JAKMIP1	1.44649	7.11854	5.67205	1.82662	1.54921e-08	1.44991e-07
AC092580.4	1.773	8.39186	6.61887	1.82586	2.05611e-09	2.19258e-08
MB21D1	31.1133	114.335	83.2222	1.82536	7.16077e-49	5.9099e-46
ODF3B	70.9071	260.46	189.553	1.82307	3.44615e-46	1.89611e-43
PROB1	24.4849	90.6149	66.13	1.82221	5.74058e-38	1.55204e-35
WNT7A	24.7819	91.5946	66.8127	1.82196	6.17077e-29	6.8871e-27
IFI6	122.148	535.488	413.34	1.81936	5.2917e-10	6.24001e-09
AC108142.1	0.682967	3.49661	2.81364	1.8193	1.56376e-07	1.24163e-06
KYNU	40.5433	152.342	111.799	1.81821	5.68811e-25	4.14861e-23
GJB6	1034.06	3906.75	2872.69	1.81546	1.16985e-22	6.53989e-21
IL12RB1	6.43642	24.5631	18.1267	1.81355	2.28408e-18	8.28131e-17
STEAP4	341.994	1318.68	976.689	1.8113	5.67188e-18	1.93771e-16
EPHA6	3.65161	14.9682	11.3166	1.81096	4.07201e-13	7.33945e-12
HRH1	200.759	729.369	528.61	1.80899	3.29744e-41	1.20249e-38
G4024	0.72535	3.51135	2.786	1.80618	5.6336e-08	4.83131e-07
G26457	0.853078	5.91868	5.0656	1.80353	3.93961e-06	2.41939e-05
LYZ	216.549	822.418	605.87	1.79965	8.48699e-19	3.24993e-17
PLA2G2F	290.414	1035.67	745.254	1.79874	2.08983e-54	3.64118e-51
PDCD1	2.31938	9.96786	7.64848	1.79707	1.73307e-10	2.20319e-09
AC010731.2	0.584482	2.97562	2.39113	1.7968	8.03695e-07	5.60869e-06
RP11-806H10.4	0.424917	2.55118	2.12626	1.79578	5.85041e-07	4.18619e-06
ARC	13.0813	52.9126	39.8313	1.79503	6.08532e-12	9.5186e-11
TPPP2	2.73263	10.5535	7.82089	1.79257	1.84105e-14	3.96015e-13
LINC01527	89.195	362.187	272.992	1.79159	7.69952e-12	1.18311e-10
LINC01272	3.91132	15.207	11.2957	1.79121	8.49795e-17	2.52619e-15
FCMR	4.87323	19.0713	14.1981	1.7912	9.02787e-16	2.33222e-14
RP11-288L9.4	1.03691	5.92412	4.88721	1.78969	1.24436e-06	8.39805e-06
ALDH1A3	36.1832	137.447	101.263	1.78492	1.69802e-17	5.44513e-16
CCR5	15.5405	57.9059	42.3653	1.7849	1.72433e-20	7.83747e-19
RP11-214O1.2	9.99803	36.7942	26.7962	1.78347	7.08211e-23	4.12076e-21
SYT12	34.9379	125.916	90.9784	1.78239	1.41672e-31	2.06657e-29
TRAV12-2	0.389032	2.60767	2.21864	1.78132	3.57126e-06	2.21129e-05
CYP27B1	12.5709	47.845	35.2741	1.77593	1.81266e-16	5.16805e-15
CTA-384D8.36	12.4568	45.8532	33.3963	1.77495	4.21245e-22	2.22784e-20
G12854	1.88885	7.83594	5.94709	1.7724	6.52324e-11	8.79923e-10
NETO2	45.6946	167.317	121.623	1.77226	1.31426e-21	6.58433e-20
AC022182.2	0.805676	3.57985	2.77417	1.7704	7.9992e-08	6.68276e-07
PNP	188.632	669.184	480.552	1.77012	9.31411e-36	2.01455e-33
RP5-1028K7.2	1.22846	5.27792	4.04946	1.76915	6.54275e-09	6.47708e-08
COTL1	120.321	423.4	303.079	1.7682	3.03995e-43	1.33774e-40
SLC52A3	32.7321	120.236	87.5038	1.7674	2.01723e-21	9.9786e-20
SLC4A8	8.36162	32.6429	24.2813	1.767	1.62793e-15	4.03916e-14
AQP3	8971.22	31961.2	22990	1.7665	2.0594e-30	2.69113e-28
CD3G	11.7212	44.5096	32.7884	1.76619	2.35915e-16	6.57667e-15
UNC5A	1.59685	6.92086	5.32402	1.76483	1.35815e-08	1.27911e-07
C2CD4C	2.32849	9.7476	7.41911	1.76235	2.51739e-10	3.12551e-09
PCSK9	40.2064	144.45	104.244	1.7609	7.65759e-26	6.18963e-24
PGLYRP2	2.40403	9.60082	7.19678	1.76037	6.224e-11	8.41004e-10
CD80	5.69116	22.2273	16.5361	1.75966	6.54567e-14	1.32272e-12
TNPO1P2	0.201104	4.21151	4.0104	1.75934	1.44792e-05	7.97078e-05
FER1L6	0.760064	4.01705	3.25699	1.75773	9.68546e-07	6.66276e-06
G8412	46.4645	169.12	122.656	1.75531	4.21973e-19	1.68157e-17
PARP9	408.54	1422.77	1014.23	1.75475	2.98679e-43	1.33774e-40
RP11-416L21.2	0.1991	1.91881	1.71971	1.75317	1.39489e-05	7.71275e-05
SLC6A14	226.928	861.096	634.167	1.75296	1.0308e-13	2.02811e-12
CST2	0.490175	3.03924	2.54907	1.74844	6.29304e-06	3.71611e-05
FBN2	40.5149	160.403	119.888	1.74657	8.8272e-11	1.17156e-09
AC105049.1	3.2623	13.4281	10.1658	1.74431	1.26371e-09	1.39995e-08
G29948	4.62404	17.7281	13.1041	1.7435	5.53171e-15	1.28223e-13
TIGAR	125.231	441.604	316.372	1.74049	2.83667e-25	2.16985e-23
CLLU1	0.366809	2.23197	1.86516	1.73974	6.93634e-06	4.06232e-05
SIRPG	1.77825	7.39142	5.61317	1.73745	4.87587e-09	4.93759e-08
CD3D	10.8104	40.351	29.5405	1.73706	6.64862e-15	1.52089e-13
LGALS3BP	403.211	1386.29	983.083	1.73488	2.93829e-40	9.80326e-38
RP11-616M22.7	0.780074	3.39942	2.61935	1.73378	7.93716e-08	6.63801e-07
XLOC_011471	2.35804	9.99287	7.63484	1.73048	1.66605e-08	1.55323e-07
SERPINB13	1134.05	3972.1	2838.05	1.73044	5.37683e-25	3.93991e-23
TRBC2	30.5402	108.698	78.1581	1.72827	2.58395e-20	1.14622e-18
LYPD2	63.1416	226.97	163.829	1.72487	1.78065e-17	5.68683e-16
G11279	1.46382	6.04288	4.57906	1.72484	3.31854e-08	2.96176e-07
CTA-363E6.6	0.77866	3.04913	2.27047	1.72271	1.06637e-07	8.72968e-07
RGS20	65.274	222.533	157.259	1.71726	1.16814e-38	3.36103e-36
GPR55	7.03808	25.3504	18.3123	1.71357	1.6027e-14	3.47606e-13
CD6	21.1913	73.7408	52.5494	1.71074	3.81696e-22	2.02551e-20
TRAV17	0.744419	3.59586	2.85144	1.7057	2.18048e-06	1.40969e-05
MMP25	12.9647	46.2196	33.2549	1.70542	9.78774e-18	3.24829e-16
TIGIT	13.2015	46.6269	33.4254	1.7024	2.83558e-16	7.84209e-15
PLA2G2A	18.5319	79.3602	60.8283	1.70092	1.56382e-07	1.24163e-06
HABP2	0.189621	1.57568	1.38606	1.70025	7.94573e-06	4.60362e-05
SOCS1	14.2422	49.9756	35.7334	1.69772	5.31789e-19	2.09522e-17
OGDHL	0.809783	4.21964	3.40986	1.6944	1.02643e-06	7.01479e-06
CXCL2	3.7802	14.3228	10.5426	1.69325	9.05844e-10	1.02857e-08
RNU6-745P	0.149418	1.6278	1.47838	1.69294	2.2254e-05	0.000118213
KRT17	4649.7	17218	12568.3	1.69096	2.56592e-11	3.6673e-10
TREX2	130.779	439.971	309.192	1.68943	5.52112e-29	6.18405e-27
NRP2	125.205	422.622	297.417	1.68858	1.32772e-28	1.44583e-26
LYPD1	1.3393	6.175	4.83569	1.68779	1.42573e-06	9.51151e-06
SGK1	1176.74	3878.57	2701.83	1.68613	8.48574e-49	6.65325e-46
UBASH3A	5.46367	20.2686	14.8049	1.68484	7.91039e-11	1.05703e-09
GPR68	100.072	331.761	231.689	1.68387	1.48362e-40	5.11311e-38
CDH26	18.4922	63.3804	44.8882	1.68296	1.77657e-23	1.1033e-21
CTB-49A3.2	10.4682	36.0023	25.5341	1.68227	6.05238e-18	2.05427e-16
SH2D1A	6.71485	24.1632	17.4483	1.68161	9.54177e-15	2.13292e-13
AC007163.3	0.418171	2.17862	1.76045	1.67773	3.75883e-06	2.31737e-05
IL32	28.2809	96.162	67.881	1.67736	2.8495e-20	1.26045e-18
LCK	19.5751	67.6556	48.0805	1.67668	7.71759e-18	2.58865e-16
FGD2	141.27	464.718	323.448	1.67645	1.48153e-42	6.11364e-40
SLAMF7	41.2675	139.955	98.6873	1.67635	7.79478e-23	4.50965e-21
ODC1	564.673	2039.79	1475.12	1.6732	8.56306e-12	1.30684e-10
TMEM45B	554.052	1810.32	1256.27	1.67081	8.93708e-45	4.31207e-42
AC133644.2	1.70848	7.32484	5.61635	1.67045	2.02118e-07	1.57996e-06
CD1C	57.6079	196.065	138.457	1.67005	1.28093e-19	5.36347e-18
G38700	6.43855	22.5757	16.1372	1.66912	2.45743e-16	6.83245e-15
SASH3	23.3526	79.6397	56.287	1.66807	2.64147e-19	1.07308e-17
LINC01269	2.25749	8.55227	6.29478	1.66739	4.86356e-10	5.7755e-09
PLA2G3	264.297	866.674	602.378	1.66712	1.17493e-36	2.77054e-34
RP1-71H24.1	0.540567	2.86127	2.3207	1.66432	6.8778e-06	4.03558e-05
DKK4	1.2114	4.82614	3.61474	1.66393	1.61532e-07	1.27993e-06
TRAV21	0.493587	2.86008	2.36649	1.66027	1.38293e-05	7.65062e-05
IL7R	92.9324	316.727	223.795	1.65838	8.07288e-17	2.41126e-15
HYAL4	8.541	32.5072	23.9662	1.6583	4.52057e-09	4.60007e-08
CPA6	0.249656	1.78355	1.53389	1.65792	2.72797e-05	0.000142615
KREMEN2	57.8902	192.123	134.233	1.65771	7.60572e-27	6.68153e-25
CCL3	0.396625	2.1296	1.73297	1.65606	1.31195e-05	7.29267e-05
CD24P4	347.979	1150.85	802.871	1.65338	1.29578e-23	8.17669e-22
CD3E	13.7206	46.8294	33.1088	1.65284	1.96031e-16	5.56374e-15
CTD-2547L24.4	2.43727	9.41388	6.97661	1.65212	5.94831e-09	5.92601e-08
HS3ST1	12.9145	45.3376	32.4231	1.65112	2.98383e-12	4.85368e-11
APOL6	527.713	1720.75	1193.03	1.64874	1.90328e-29	2.25248e-27
COMP	49.0313	179.753	130.722	1.64602	1.1842e-09	1.3212e-08
C7orf57	1.94265	6.92785	4.98521	1.64602	2.1389e-09	2.27622e-08
ZNF415P1	3.3178	11.7577	8.43992	1.64586	7.5451e-12	1.16109e-10
EGFL6	3.9472	14.4736	10.5264	1.64452	6.23337e-10	7.25115e-09
IKZF3	53.4668	175.54	122.073	1.64344	2.57872e-23	1.56127e-21
TRAV13-1	0.751609	3.80562	3.05401	1.64081	5.07702e-06	3.05791e-05
IFITM1	65.5338	221.732	156.198	1.63991	2.30406e-16	6.44028e-15
TMC8	30.7175	101.262	70.5441	1.63906	3.41809e-23	2.04577e-21
BATF	10.8609	36.8049	25.944	1.63689	1.36617e-18	5.10678e-17
IL2RG	35.6579	117.523	81.8647	1.63574	1.75463e-20	7.94066e-19
TRBV6-5	0.411124	2.27081	1.85968	1.62998	2.59995e-05	0.000136377
LINC01251	0.77143	3.50812	2.7367	1.62905	2.99598e-06	1.87995e-05
CYP8B1	2.86314	10.5469	7.68377	1.62657	3.23713e-09	3.35946e-08
PLAUR	37.6777	122.009	84.3314	1.62537	9.15785e-24	5.88542e-22
CD7	3.5347	12.4436	8.90888	1.62481	1.67867e-10	2.13662e-09
S1PR4	6.63851	22.8481	16.2096	1.62394	8.52236e-13	1.47099e-11
CD2	21.7883	72.6706	50.8823	1.62332	1.04347e-15	2.67145e-14
AC003991.3	7.05233	23.9479	16.8956	1.62318	7.07413e-13	1.23323e-11
SLC25A25	287.958	932.017	644.06	1.62128	4.90301e-22	2.5628e-20
FLJ42969	1.78636	6.56524	4.77887	1.62027	3.62348e-09	3.73814e-08
TNFRSF11B	7.91804	27.3691	19.451	1.62017	2.74714e-13	5.07396e-12
G19167	6.236	25.1157	18.8797	1.61968	6.96459e-07	4.92167e-06
CTA-392E5.1	0.395933	2.17701	1.78108	1.61509	1.36351e-05	7.55251e-05
LPCAT1	169.099	534.36	365.261	1.61432	1.09653e-34	2.16285e-32
RP11-429E11.2	5.64276	18.708	13.0652	1.61407	6.67778e-13	1.16803e-11
CRB2	12.2141	40.5462	28.3322	1.61205	6.89517e-15	1.57614e-13
G32188	6.35866	20.5133	14.1546	1.61194	4.07079e-16	1.10249e-14
FOXE1	26.0961	85.8468	59.7507	1.6116	1.46846e-15	3.66672e-14
COL22A1	2.76846	11.2376	8.46911	1.61039	8.69063e-07	6.02865e-06
AC002331.1	0.566773	2.62883	2.06206	1.60902	1.47427e-05	8.09881e-05
RP4-784A16.2	0.402743	1.97872	1.57598	1.60853	7.08048e-06	4.14133e-05
DOC2B	17.2011	57.5297	40.3286	1.60562	4.62845e-14	9.53728e-13
XAF1	58.7615	192.125	133.363	1.60401	7.94675e-17	2.37584e-15
VSNL1	277.694	868.187	590.493	1.60387	1.04735e-36	2.48841e-34
PGAM1P7	1.23018	4.61461	3.38444	1.6029	5.56351e-07	4.00282e-06
RELB	136.82	428.471	291.65	1.60201	8.13288e-34	1.47435e-31
CA2	1285.93	4195.84	2909.91	1.59711	2.64463e-15	6.38499e-14
TREML1	1.55863	5.8887	4.33007	1.59646	3.8917e-08	3.4342e-07
PRSS53	19.3399	65.2245	45.8847	1.59611	1.07249e-11	1.6202e-10
MPZL2	1065.29	3309.08	2243.8	1.59605	4.96587e-37	1.21672e-34
ANKRD29	43.3422	136.859	93.517	1.59592	1.41904e-29	1.71169e-27
UGT1A10	2.07053	6.94887	4.87834	1.59452	2.21342e-08	2.0256e-07
FPR3	78.9567	251.986	173.029	1.5904	3.8686e-19	1.54557e-17
FAM83A	111.1	349.371	238.271	1.58927	1.43813e-23	9.03862e-22
SCNN1D	19.6149	63.5631	43.9482	1.58607	1.24955e-16	3.62857e-15
CD164L2	28.9436	91.002	62.0584	1.58351	1.11388e-24	7.90352e-23
KCNN1	1.37417	4.83718	3.46301	1.58216	1.55488e-08	1.45478e-07
TRPM6	22.9995	73.4994	50.4998	1.58144	7.71357e-19	2.97922e-17
LRRC20	49.9026	154.989	105.086	1.58127	1.88815e-27	1.77826e-25
G38688	4.09131	13.5977	9.50641	1.58111	2.52977e-11	3.62067e-10
CCR1	20.2082	66.7582	46.55	1.58092	1.39193e-12	2.33943e-11
TRBV3-1	0.269625	1.73034	1.46071	1.58084	3.94342e-05	0.000199345
CHRNA3	12.9456	44.4986	31.5531	1.58056	1.71703e-09	1.86137e-08
FAAHP1	3.31781	11.9398	8.62203	1.58008	5.46464e-08	4.69598e-07
MMP19	42.4649	135.26	92.7954	1.57981	6.90037e-18	2.3195e-16
RP11-327F22.6	13.733	42.9558	29.2228	1.57814	1.51348e-23	9.49314e-22
CSF2RB	155.601	482.588	326.987	1.57747	3.98461e-26	3.27993e-24
SH3TC1	67.3094	210.068	142.759	1.57728	2.12869e-23	1.30391e-21
LINC01336	14.0641	44.2595	30.1954	1.57181	4.89441e-22	2.56258e-20
AP000695.4	0.504457	2.35131	1.84685	1.57134	1.84114e-05	9.95033e-05
RP11-563N6.6	0.781596	3.46873	2.68714	1.57099	1.9825e-05	0.000106482
SLC26A9	83.2763	263.858	180.582	1.57072	1.88331e-16	5.35974e-15
TRBV19	0.79299	3.53883	2.74584	1.57022	8.58978e-06	4.93936e-05
WNT5A-AS1	3.81269	12.6614	8.84872	1.56796	6.01556e-11	8.15298e-10
STRIP2	27.1694	84.9411	57.7717	1.56784	1.1416e-23	7.27698e-22
ZC3H12A	306.678	934.451	627.772	1.56753	6.23832e-35	1.26223e-32
IRF7	121.972	371.318	249.346	1.5667	2.9506e-37	7.40294e-35
CD96	29.6233	94.8555	65.2322	1.56605	3.70817e-14	7.71704e-13
IRF1	271.311	820.174	548.863	1.56173	9.91371e-42	3.83844e-39
FAM83A-AS1	4.61982	15.7515	11.1317	1.55907	3.47231e-10	4.21761e-09
OAS1	154.149	478.465	324.316	1.55877	8.96895e-20	3.81661e-18
HS3ST3B1	67.087	205.103	138.016	1.55872	2.07745e-27	1.93908e-25
CD53	72.9621	224.496	151.534	1.55837	1.02474e-23	6.55874e-22
EN2	2.91545	9.59603	6.68058	1.55691	8.05997e-10	9.2423e-09
PLA2G4D	396.347	1239.93	843.587	1.55691	6.23352e-17	1.88368e-15
IL17REL	3.25044	12.1281	8.87769	1.55611	6.59531e-07	4.6818e-06
RNU6ATAC9P	0.476667	2.21279	1.73612	1.55357	1.05016e-05	5.95679e-05
RP11-287J9.1	1.578	5.64429	4.06629	1.55225	1.45995e-06	9.71501e-06
RNU6-1161P	0.220234	1.49379	1.27355	1.55056	7.69989e-05	0.000365
HERC6	171.608	548.082	376.474	1.54967	7.60365e-13	1.32041e-11
TRGV7	0.289639	1.51771	1.22808	1.5478	3.13526e-05	0.000161804
RP11-114B7.6	0.515324	2.11388	1.59856	1.54569	1.77712e-05	9.62925e-05
VCAM1	61.5315	191.659	130.128	1.54565	3.39874e-16	9.31741e-15
RAET1L	33.1427	101.171	68.0286	1.54367	4.52729e-20	1.96383e-18
TMC5	148.234	447.542	299.308	1.54338	5.59351e-26	4.54465e-24
CMPK2	31.0808	105.187	74.1063	1.54125	9.35348e-09	9.02874e-08
TRAV23DV6	0.21582	1.48209	1.26627	1.5404	9.25257e-05	0.000431301
RRM2	268.471	814.009	545.538	1.53996	1.16235e-22	6.52121e-21
LTB	21.283	66.4108	45.1278	1.53981	8.53311e-15	1.92114e-13
C19orf38	2.53432	8.54761	6.0133	1.53901	8.7182e-10	9.93894e-09
TIMM8AP1	1.27322	4.91122	3.638	1.539	3.51895e-07	2.62827e-06
CD300C	4.17439	13.7145	9.54008	1.53767	4.14171e-09	4.24346e-08
RP11-24F11.2	0.565486	2.38671	1.82122	1.53622	2.39933e-05	0.000126659
TXNDC8	0.68352	2.87365	2.19013	1.53614	3.15885e-05	0.000162833
CTD-2555A7.2	1.03818	4.11084	3.07267	1.5353	1.47937e-06	9.83381e-06
TRAJ9	0.481638	2.12195	1.64031	1.5342	2.1972e-05	0.000116973
C1QTNF1	197.305	607.592	410.287	1.53301	2.63115e-16	7.30249e-15
CCR2	41.4096	127.803	86.3935	1.53241	9.66474e-16	2.48855e-14
SRGN	92.848	279.13	186.282	1.53134	3.88634e-25	2.91587e-23
G19573	0.922835	3.87906	2.95622	1.53026	1.67017e-05	9.08902e-05
LINC00518	8.0547	25.0299	16.9752	1.52935	3.91016e-13	7.0762e-12
XLOC_006923	6.75714	21.6791	14.922	1.52873	5.21503e-10	6.16022e-09
AC007362.3	6.4158	20.3409	13.9251	1.52863	4.05227e-12	6.48735e-11
G16052	0.0964125	1.34371	1.2473	1.52856	0.000133178	0.000602095
NEK4P1	0.29255	1.71934	1.42679	1.52773	7.42841e-05	0.000353681
RP5-1120P11.1	1.49973	5.49181	3.99209	1.5277	7.30137e-07	5.13306e-06
TGM3	2194.95	6515.55	4320.61	1.52696	4.82084e-30	6.14598e-28
ELAVL2	15.967	49.3017	33.3347	1.52615	7.7717e-16	2.02271e-14
ANKRD34B	0.725122	3.19873	2.4736	1.52395	6.77699e-05	0.000324935
FUT7	4.13009	13.8484	9.71831	1.52374	1.64712e-08	1.53695e-07
HMGN2P23	1.17662	4.48594	3.30932	1.52316	2.7033e-06	1.71067e-05
FUT2	136.474	404.128	267.654	1.52248	8.9581e-29	9.89239e-27
SERPINA1	20.8879	65.3354	44.4475	1.52079	5.96021e-13	1.05073e-11
AEN	179.891	539.926	360.035	1.52048	1.92168e-20	8.67162e-19
IGHG2	5.5282	33.4238	27.8956	1.51882	0.000188723	0.000826821
TMEM191B	2.29352	8.28774	5.99421	1.51845	1.42136e-07	1.13737e-06
TCAF2	143.408	419.831	276.423	1.51742	5.85117e-41	2.06185e-38
RP5-1142J19.1	4.95442	15.229	10.2746	1.51737	8.51908e-14	1.69959e-12
RP1-272L16.1	1.29623	5.21223	3.916	1.51122	9.92646e-06	5.65408e-05
CTB-114C7.4	0.0610604	4.4445	4.38344	1.50876	7.96538e-05	0.000376504
PITPNM1	99.6207	290.598	190.978	1.5077	1.36199e-33	2.41326e-31
OVOS2	8.26127	26.2149	17.9537	1.50578	3.14257e-11	4.43752e-10
IFITM3	378.819	1121.99	743.167	1.5048	2.03517e-21	1.00515e-19
FGD3	64.8077	189.501	124.694	1.50379	3.84643e-31	5.31417e-29
PLCB2	32.8711	99.7714	66.9002	1.50314	4.57325e-15	1.06955e-13
TPBG	343.653	991.438	647.785	1.50271	1.01591e-46	5.90016e-44
TRBV20-1	1.66415	5.60488	3.94074	1.50132	4.12405e-07	3.03968e-06
FZD2	4.2717	13.4003	9.12864	1.49746	4.6626e-11	6.41634e-10
CD300E	7.19318	23.1978	16.0046	1.49468	5.36336e-09	5.3929e-08
CTD-3064M3.7	1.10409	4.28691	3.18282	1.49408	2.72667e-05	0.000142571
TNFSF11	6.48085	19.9648	13.484	1.49406	2.9283e-10	3.60005e-09
TRAV9-2	0.752613	3.12235	2.36973	1.49353	1.55318e-05	8.50545e-05
CISH	150.444	432.676	282.232	1.48475	7.86361e-32	1.17999e-29
FOXP3	8.92689	27.023	18.0961	1.48146	5.56281e-13	9.84542e-12
KRT8P43	1.13653	3.96847	2.83194	1.48082	1.21657e-05	6.80957e-05
FABP5	1212.37	3551.54	2339.17	1.47936	1.02101e-17	3.37063e-16
NKG7	3.60726	11.5501	7.94288	1.47911	5.35029e-09	5.38152e-08
NUP210	223.451	632.532	409.081	1.47852	1.64168e-50	1.71621e-47
RP11-18H21.1	0.925345	3.87782	2.95247	1.4765	4.95859e-05	0.000244822
PYHIN1	3.98125	12.494	8.5127	1.47619	1.10641e-08	1.05565e-07
TRBV27	0.51091	2.24003	1.72912	1.47384	8.18266e-05	0.000385844
CNFN	917.721	2620.48	1702.76	1.47329	1.22167e-28	1.33499e-26
TNFRSF10B	149.935	423.701	273.766	1.47263	7.32969e-51	8.51384e-48
PHLDA2	45.0768	133.335	88.2583	1.47246	1.1104e-13	2.17651e-12
AC017002.1	0.776673	3.27469	2.49802	1.4716	3.99758e-05	0.00020166
TAS2R60	0.934226	3.18587	2.25165	1.4712	1.57227e-05	8.60253e-05
THY1	64.9587	197.051	132.093	1.47006	4.56847e-11	6.2951e-10
RP4-598P13.1	1.04909	3.69736	2.64827	1.46884	2.23279e-05	0.000118585
CHCHD4P4	1.02983	3.99333	2.9635	1.46877	3.02432e-05	0.000156646
DOK2	25.8102	75.4679	49.6577	1.46865	4.52193e-17	1.38223e-15
IRF8	71.6472	206.552	134.904	1.46819	4.16159e-20	1.8102e-18
HAPLN3	44.771	129.022	84.2506	1.46611	1.33972e-20	6.16981e-19
PRKCQ	14.6853	43.7106	29.0253	1.46541	6.1017e-14	1.23779e-12
CORO6	27.3404	82.7065	55.3662	1.46381	1.25659e-10	1.6305e-09
RP11-652L8.4	1.38973	4.85662	3.46689	1.46318	8.58925e-06	4.93936e-05
SH3PXD2A-AS1	107.04	302.651	195.611	1.46253	1.49078e-29	1.79133e-27
CHRDL2	1.719	5.60928	3.89028	1.45952	4.31864e-06	2.63453e-05
TMEM173	109.919	311.453	201.534	1.45742	6.44664e-28	6.45941e-26
SYNPO	142.471	401.395	258.924	1.45698	4.70574e-31	6.38881e-29
PTPN7	25.2944	73.7526	48.4583	1.45681	1.02458e-15	2.6317e-14
GNG4	2.18484	7.63841	5.45357	1.45638	2.33155e-06	1.49687e-05
TTC39A	352.124	979.774	627.65	1.45441	5.53046e-47	3.40091e-44
LIPG	84.0801	254.474	170.394	1.45393	6.48107e-10	7.51977e-09
NGF	1.70217	5.92758	4.22542	1.4529	1.64402e-06	1.08387e-05
UNC13D	71.1042	199.821	128.717	1.45096	3.33313e-31	4.68761e-29
AMICA1	73.7714	210.796	137.024	1.45093	7.39138e-19	2.86892e-17
XLOC_013095	0.529963	2.34171	1.81174	1.45089	8.34145e-05	0.000392446
OSMR	676.895	1878.14	1201.25	1.45078	6.21485e-49	5.26784e-46
FSCN1	616.909	1746.05	1129.15	1.45017	1.94714e-22	1.06387e-20
ICAM5	3.3912	10.5888	7.19762	1.44953	9.94107e-08	8.18514e-07
GGT8P	1.71648	5.31944	3.60296	1.44944	8.17492e-06	4.72767e-05
SPATA3-AS1	0.417855	2.09185	1.674	1.44923	0.000221015	0.000952648
FASLG	4.24562	12.843	8.59737	1.44916	6.54729e-09	6.47953e-08
CD247	11.8823	34.5294	22.6471	1.4483	8.50054e-16	2.20144e-14
PRKCQ-AS1	6.50528	19.7541	13.2488	1.44797	3.19056e-10	3.9041e-09
TRG-AS1	6.97137	20.4679	13.4966	1.44715	3.16666e-11	4.46952e-10
TRAV29DV5	0.459238	1.82701	1.36777	1.44612	9.81369e-05	0.000455696
TIGD3	1.459	4.59852	3.13952	1.44414	4.2478e-08	3.72538e-07
RNU6-103P	0.594882	2.15232	1.55744	1.44152	5.11198e-05	0.000251643
RNU5A-8P	1.21781	4.25948	3.04166	1.44107	2.85789e-05	0.000148762
OLFM1	125.097	350.783	225.686	1.44076	2.78733e-25	2.13732e-23
RP11-1070A24.1	1.00297	3.49943	2.49646	1.43743	1.07398e-05	6.07761e-05
CLEC4G	3.34208	11.2822	7.94009	1.43741	4.60121e-06	2.79279e-05
AC061992.2	0.760602	2.77299	2.01239	1.43724	8.42368e-06	4.85721e-05
LA16c-380H5.3	4.3215	13.8784	9.55692	1.43659	4.5333e-07	3.3187e-06
MYO1G	67.7461	188.993	121.247	1.43616	2.93545e-23	1.76701e-21
FGFBP1	953.295	2831.16	1877.87	1.43513	6.0969e-10	7.10822e-09
APOL3	124.796	352.446	227.65	1.43506	6.69403e-19	2.61442e-17
MAP4K1	13.6879	38.5482	24.8604	1.4343	1.90875e-16	5.42721e-15
LDLR	804.783	2269.26	1464.48	1.43351	2.67938e-18	9.55981e-17
EHF	2084.71	5741.78	3657.07	1.43192	5.07017e-35	1.03254e-32
LA16c-325D7.1	0.588073	2.48695	1.89887	1.43046	8.13268e-05	0.000383891
RP11-615I2.3	4.40222	13.1187	8.71646	1.43042	9.88915e-08	8.14881e-07
ST6GAL1	284.78	796.266	511.486	1.42992	7.69458e-21	3.61795e-19
KPNA2	446.982	1231.11	784.128	1.42959	3.04461e-32	4.79825e-30
CTD-2235C13.2	1.40237	4.3844	2.98203	1.42774	2.00872e-07	1.57101e-06
BCL3	80.6584	224.11	143.452	1.42628	2.17221e-23	1.32797e-21
MIAT	67.9647	189.815	121.85	1.42469	7.73697e-19	2.98459e-17
CCL20	6.61059	25.0528	18.4422	1.42403	7.60673e-05	0.000360802
RP11-380F14.2	0.449041	2.00761	1.55857	1.42287	0.000130029	0.000589642
C15orf53	2.23075	6.82471	4.59396	1.42271	2.96188e-06	1.85967e-05
RP11-367G6.3	1.76044	5.7231	3.96266	1.4226	7.33194e-06	4.27406e-05
AC017002.2	1.74514	6.30129	4.55615	1.42157	2.72601e-05	0.00014256
KCNA7	5.42012	15.5391	10.119	1.42102	3.648e-11	5.11437e-10
KLHL6	18.595	52.5662	33.9712	1.41949	8.72734e-16	2.25645e-14
G36656	0.231215	1.59996	1.36874	1.41948	0.000475613	0.00189725
XLOC_005563	0.709005	2.63828	1.92928	1.41853	3.26251e-05	0.000167673
CRTAM	3.40123	10.0318	6.63055	1.41662	9.85208e-08	8.12466e-07
CTSL	257.012	714.677	457.665	1.41493	1.46153e-18	5.42444e-17
THRA1/BTR	2.60095	9.01362	6.41268	1.41419	2.57477e-05	0.000135192
EPHB2	33.3348	95.5685	62.2337	1.41393	1.22646e-11	1.83513e-10
XLOC_010364	0.898732	2.98648	2.08775	1.41347	3.74298e-05	0.000190009
TMEM229A	0.445365	4.35544	3.91008	1.4134	0.000524332	0.00207026
NEURL3	1.16155	3.95147	2.78993	1.41308	4.60368e-06	2.79374e-05
SIGLEC9	4.80691	14.4068	9.59986	1.41307	4.77735e-08	4.14685e-07
G6109	0.474592	1.91219	1.4376	1.4094	0.000130069	0.000589738
CD36	758.21	2152.02	1393.81	1.40915	2.46813e-12	4.05264e-11
NFKB2	259.146	702.653	443.506	1.40873	4.9879e-34	9.25624e-32
FZD9	6.7468	19.4856	12.7388	1.40751	1.68376e-11	2.47104e-10
CD83	75.5451	206.69	131.145	1.4075	3.13241e-23	1.88196e-21
RP11-523O18.5	1.28679	4.39003	3.10324	1.40602	1.71921e-05	9.33317e-05
G2584	3.59324	12.1217	8.52845	1.40397	1.14683e-05	6.44565e-05
RP11-692N5.2	2.2346	6.54921	4.31461	1.40198	5.76455e-07	4.13324e-06
RP5-1091N2.9	0.845924	2.8895	2.04358	1.40125	3.45701e-05	0.000176866
ECEL1	0.843998	3.01345	2.16946	1.40124	1.52502e-05	8.36004e-05
RP11-138E9.2	0.58927	2.55937	1.9701	1.39922	0.000182551	0.00080297
AUNIP	17.8422	49.6427	31.8005	1.39911	1.76307e-19	7.26587e-18
SELP	31.7003	88.6582	56.9579	1.39878	4.16292e-15	9.78691e-14
RP11-523O18.7	0.902835	3.36567	2.46283	1.398	7.53912e-05	0.000358137
ITGAL	28.1886	78.4522	50.2636	1.39767	2.71522e-15	6.54532e-14
RP11-677N16.1	0.654859	2.42204	1.76718	1.39682	0.000185255	0.000813112
CARD11	12.1528	34.5974	22.4447	1.39616	1.20473e-10	1.56709e-09
RP11-132A1.4	9.83628	29.1421	19.3058	1.3951	1.00743e-08	9.67981e-08
LYN	158.307	422.859	264.552	1.38954	1.37899e-37	3.53549e-35
SAA1	23.8294	83.5915	59.7621	1.38947	7.48254e-05	0.000355826
EPHA2	679.393	1829.02	1149.63	1.38944	8.89096e-25	6.39537e-23
ARNTL2	1258.6	3356.8	2098.2	1.38908	7.74937e-36	1.71152e-33
XLOC_012803	0.500142	1.79266	1.29251	1.3873	6.42677e-05	0.000309658
OAS3	437.939	1190.89	752.953	1.38675	3.05794e-18	1.08399e-16
SPOCD1	1.38494	4.1788	2.79387	1.38557	2.56615e-06	1.63444e-05
ASPN	330.467	884.521	554.054	1.38498	1.50238e-26	1.26321e-24
NOCT	108.136	288.763	180.626	1.38308	8.03391e-28	7.87373e-26
FAM159A	0.447204	1.80245	1.35524	1.38278	0.000258	0.00109565
PTPRE	353.634	934.645	581.011	1.37999	2.82936e-44	1.32439e-41
PARP12	283.116	748.583	465.467	1.37965	1.56094e-43	7.19915e-41
OLR1	0.854643	3.61371	2.75906	1.37689	0.000316525	0.00131604
LINC00299	1.85754	5.95791	4.10037	1.37609	6.18508e-06	3.65717e-05
RASGRP2	11.1358	31.2311	20.0953	1.37567	8.50839e-12	1.29912e-10
SSUH2	2.51878	7.39156	4.87278	1.3751	1.09144e-07	8.91397e-07
CDC25B	226.817	597.626	370.809	1.3743	1.6283e-40	5.49105e-38
RP11-1094M14.8	2.3408	7.00544	4.66464	1.37427	1.45273e-07	1.15989e-06
HSH2D	4.14444	11.8774	7.73295	1.37316	5.9708e-08	5.10514e-07
PRSS3	196.883	524.159	327.276	1.37286	3.80896e-24	2.53086e-22
TRAV12-3	0.700919	2.24521	1.54429	1.37215	0.000195011	0.000851445
ADGRE1	0.755437	2.74191	1.98647	1.37206	6.65747e-05	0.000319742
ICAM1	68.0001	185.336	117.336	1.37155	2.91659e-14	6.15546e-13
POLR3G	124.906	331.352	206.446	1.37131	5.56099e-26	4.52996e-24
GAPDHP58	0.676765	2.62747	1.95071	1.37105	5.51731e-05	0.000269775
HELZ2	403.081	1067.87	664.791	1.36995	2.46409e-27	2.2729e-25
CYP2S1	32.4019	87.8461	55.4442	1.36796	1.14603e-15	2.92209e-14
KRT16P4	4.71174	14.0667	9.35496	1.36725	4.40224e-07	3.22652e-06
LINC01181	2.03893	6.60225	4.56332	1.36708	5.05649e-05	0.000249068
CD40LG	6.29783	17.6593	11.3614	1.36697	1.17388e-09	1.31155e-08
G40462	1.19744	3.57031	2.37287	1.36566	4.54184e-06	2.76132e-05
KRT42P	14.8123	41.2193	26.4069	1.36539	3.20592e-10	3.91832e-09
IL12B	0.764217	2.77233	2.00811	1.36508	0.000174305	0.000770522
PARP14	699.756	1842.3	1142.54	1.36286	1.92376e-27	1.80638e-25
IRF9	21.6377	59.2609	37.6232	1.36263	1.80083e-12	2.98351e-11
RELL2	29.0429	77.1954	48.1525	1.3615	8.40257e-21	3.93316e-19
RP11-44F14.2	2.93951	8.52211	5.5826	1.36124	2.34458e-07	1.80754e-06
PAPL	260.809	701.795	440.986	1.36065	6.36327e-15	1.46094e-13
GZMA	5.27471	15.5725	10.2978	1.35948	1.24768e-07	1.00954e-06
CD69	21.158	59.0371	37.8791	1.35882	1.78468e-09	1.92738e-08
G25248	12.2689	33.4029	21.134	1.3578	7.1548e-14	1.44116e-12
GPR183	71.0159	187.475	116.459	1.35548	6.10284e-22	3.15317e-20
LINC00152	7.85697	22.0768	14.2198	1.3553	1.39233e-09	1.53162e-08
PLEKHG2	46.4528	124.309	77.856	1.35461	8.44053e-17	2.5115e-15
FABP5P7	25.7951	70.4108	44.6158	1.35415	1.3808e-11	2.05333e-10
SERPINB9	70.8112	195.923	125.112	1.35369	4.60874e-10	5.4937e-09
SLFN12L	14.232	37.7657	23.5337	1.35309	3.10668e-14	6.53466e-13
FGR	25.1405	67.9352	42.7947	1.35225	4.98186e-14	1.01985e-12
ULBP1	2.44311	7.33377	4.89066	1.35105	2.51904e-06	1.60718e-05
RSAD2	38.5834	117.089	78.5051	1.35086	5.97756e-06	3.54852e-05
SIT1	5.38585	15.1659	9.78005	1.35079	2.72192e-08	2.45937e-07
PVT1	37.524	98.1237	60.5996	1.3504	1.93182e-20	8.70485e-19
MYBL2	86.0266	225.002	138.976	1.34637	4.39143e-22	2.31469e-20
PLEK	81.3923	213.981	132.588	1.34622	1.29498e-19	5.41508e-18
SERPINB1	429.499	1116.94	687.445	1.34487	6.12922e-27	5.44545e-25
MAST4-IT1	1.62251	4.98771	3.3652	1.34478	1.96235e-05	0.000105454
IL1RL1	18.8902	51.9707	33.0805	1.34398	9.25019e-11	1.22355e-09
TGM2	10.1366	27.7761	17.6395	1.34159	5.19165e-09	5.23538e-08
RP11-404O13.4	1.31393	4.04463	2.73069	1.33969	2.79066e-05	0.000145528
ZNF831	18.7644	51.0035	32.2391	1.33964	2.56053e-10	3.17405e-09
ALOX5AP	26.2694	69.5167	43.2472	1.3396	8.78431e-15	1.97204e-13
RP11-339N8.1	0.593821	2.18394	1.59012	1.33926	0.000414887	0.00167676
MFHAS1	636.397	1631.22	994.821	1.33835	3.13595e-41	1.15705e-38
KIAA1644	38.9102	102.973	64.0625	1.33813	1.3347e-14	2.92924e-13
ERICH1-AS1	1.57179	5.42187	3.85008	1.33545	5.05502e-05	0.000249035
LCP2	64.1249	170.178	106.053	1.33505	1.87492e-13	3.55079e-12
NOD2	410.182	1043.81	633.626	1.33504	6.11466e-60	1.74334e-56
RP11-686D22.10	1.63306	5.2078	3.57474	1.33383	2.77267e-05	0.000144686
G13882	0.431068	1.81269	1.38162	1.3317	0.000861937	0.00322479
FCAR	0.402047	1.75482	1.35277	1.33053	0.000600602	0.00233901
SECTM1	104.089	272.46	168.371	1.33045	1.47773e-16	4.2557e-15
TMEM75	6.67296	17.9296	11.2566	1.32895	5.29253e-10	6.24001e-09
G22509	1.22164	3.82444	2.60279	1.32824	7.98262e-06	4.62193e-05
PLAU	192.537	496.956	304.419	1.32753	6.25674e-22	3.22736e-20
CITF22-49E9.3	2.20088	6.13445	3.93356	1.32631	2.29526e-07	1.77476e-06
RP11-497D6.3	0.715592	2.42448	1.70889	1.32537	0.000158045	0.000703862
HK3	7.1751	20.4403	13.2652	1.32468	2.6817e-07	2.04433e-06
APOL4	83.3279	219.821	136.493	1.32458	2.80957e-13	5.17708e-12
TRIM47	156.857	400.182	243.325	1.32409	6.88232e-30	8.59933e-28
THBS1	722.377	1950.86	1228.48	1.32281	1.77912e-09	1.92337e-08
FABP6	1.9275	5.9194	3.9919	1.32271	2.30277e-05	0.000121992
RP11-428L9.2	1.21114	3.9112	2.70005	1.3224	0.000119165	0.00054455
VENTX	5.6763	16.0298	10.3535	1.32173	7.48587e-08	6.29415e-07
PRSS35	2.54857	7.91713	5.36856	1.32145	2.89182e-05	0.000150378
USP43	48.5097	123.448	74.9384	1.3213	7.67928e-28	7.62144e-26
TNFAIP2	413.327	1092.28	678.958	1.32117	4.91881e-12	7.77931e-11
ZAN	4.87188	13.3129	8.44105	1.32113	1.27625e-07	1.02974e-06
PLSCR1	219.748	560.08	340.332	1.31901	7.49982e-30	9.29681e-28
LILRB4	10.3911	29.3846	18.9934	1.31839	2.76372e-07	2.10123e-06
CXCR3	3.41281	9.30205	5.88924	1.31723	1.16791e-07	9.49366e-07
PYGL	751.892	1896.58	1144.69	1.31715	8.94687e-46	4.61392e-43
SBNO2	769.664	1939.41	1169.74	1.31695	2.21948e-48	1.65732e-45
RP4-529N6.1	1.65373	5.05434	3.40061	1.31686	2.92992e-06	1.84181e-05
SMOX	210.877	545.067	334.19	1.31598	1.36014e-16	3.93149e-15
G14419	8.91178	23.1711	14.2593	1.31472	2.36318e-13	4.40631e-12
IFI44L	100.863	290.441	189.578	1.31469	3.92849e-06	2.41342e-05
GPR171	10.1644	27.1175	16.953	1.31451	5.19811e-09	5.24022e-08
TNFSF10	907.588	2306.88	1399.29	1.31414	4.53872e-26	3.71653e-24
SYT5	2.54748	7.1162	4.56872	1.31361	1.56877e-07	1.24525e-06
LINC00944	0.553019	1.9259	1.37288	1.31298	0.00043952	0.0017654
GPR65	10.5024	28.0822	17.5798	1.31227	1.37417e-09	1.51429e-08
SLC2A3	102.838	266.417	163.579	1.31226	5.06966e-15	1.18124e-13
CXorf65	1.33954	3.99208	2.65254	1.31155	4.55596e-06	2.76854e-05
RP11-231D20.2	6.65404	17.6088	10.9548	1.31098	9.05553e-12	1.37864e-10
TRIM22	323.876	831.798	507.921	1.31051	1.18125e-17	3.87111e-16
LINC01398	0.589285	1.80241	1.21313	1.30944	0.000257948	0.00109558
IFNG	0.520461	2.14799	1.62753	1.30926	0.000733976	0.00279018
LILRB2	11.0001	29.2755	18.2754	1.30867	3.4194e-10	4.15817e-09
G8261	1.14447	3.92214	2.77767	1.30824	0.00021378	0.000924767
RP11-404O13.5	2.31804	6.60244	4.2844	1.30618	2.63287e-06	1.67217e-05
ISG15	29.0852	84.5839	55.4987	1.30488	9.10064e-06	5.21516e-05
RP11-1094M14.5	2.52911	7.37281	4.84369	1.3034	5.67808e-06	3.38483e-05
RP11-4C20.4	0.851407	2.8565	2.0051	1.30296	0.000106859	0.000493421
RP11-196G11.3	1.21366	3.63302	2.41936	1.30127	4.16706e-05	0.000209276
TRAV8-6	0.508601	2.01047	1.50187	1.29995	0.000365579	0.00149736
PITPNC1	44.6211	114.404	69.7832	1.2994	2.28376e-19	9.33812e-18
MMP13	3.81925	10.1873	6.36804	1.29765	4.26025e-07	3.1327e-06
NALCN-AS1	0.490116	1.90054	1.41042	1.29748	0.000755044	0.0028616
RP11-498M5.2	0.827402	2.81812	1.99072	1.29647	0.000231012	0.000990837
RP11-609D21.3	1.08872	3.4857	2.39699	1.29642	8.91507e-05	0.000417118
RP11-351J23.1	0.725718	2.86826	2.14254	1.29601	0.000697717	0.00267079
B3GNT3	53.4622	146.466	93.0043	1.29576	5.54448e-07	3.99004e-06
ADGRG5	7.58523	19.5037	11.9184	1.29505	3.37752e-14	7.06642e-13
TRAV38-2DV8	0.272324	1.44569	1.17336	1.29491	0.00128058	0.00458833
CCR8	8.50224	22.7559	14.2536	1.29486	1.28423e-07	1.03511e-06
IGLON5	6.94473	18.9482	12.0035	1.29277	5.98274e-08	5.11395e-07
KCNG3	19.0901	48.394	29.3039	1.29276	2.81264e-14	5.94407e-13
ADM	127.209	331.38	204.172	1.29231	1.16462e-10	1.52123e-09
FUT6	1.38548	3.83785	2.45238	1.29044	1.41722e-05	7.82518e-05
GBP5	25.8713	66.6309	40.7595	1.28874	7.13005e-12	1.10371e-10
TNFAIP6	39.2539	105.109	65.8547	1.28834	6.71349e-08	5.68896e-07
GDNF	9.06426	23.62	14.5558	1.28796	2.35393e-10	2.93534e-09
RDH16	36.3973	91.3913	54.994	1.28708	1.88772e-18	6.91622e-17
IL10RA	144.842	365.319	220.477	1.28669	1.32547e-17	4.31219e-16
PIK3R5	60.2667	152.231	91.9647	1.28651	6.03809e-17	1.82786e-15
CXCL17	3.47965	9.4793	5.99965	1.28526	2.26539e-07	1.75512e-06
RP11-43D4.2	1.23003	3.64148	2.41145	1.28423	5.41611e-05	0.000265199
CD200R1	79.7192	201.374	121.655	1.28408	1.29528e-15	3.27074e-14
TNFSF14	13.2102	33.9589	20.7487	1.28382	3.49707e-12	5.63593e-11
RP11-363E6.3	4.28783	11.4674	7.17959	1.28354	7.89192e-08	6.60899e-07
VWA1	221.029	543.685	322.656	1.28336	3.99712e-48	2.84904e-45
ZDHHC4P1	1.4434	4.41049	2.9671	1.28331	0.000124685	0.000567625
RP11-66D17.3	0.918771	2.82216	1.90339	1.28296	9.47062e-05	0.000440875
TRAV3	0.495737	1.85386	1.35812	1.28242	0.000794812	0.00299638
IGBP1P3	0.254734	1.18567	0.930935	1.28231	0.00101784	0.00373965
P2RY10	10.3133	26.2307	15.9174	1.28149	9.2773e-15	2.07825e-13
ADH7	13.1381	34.8492	21.7111	1.28038	1.24848e-07	1.00993e-06
SLC20A1	196.205	486.112	289.907	1.28035	1.24145e-25	9.85681e-24
GBAP1	38.2112	97.3953	59.1841	1.27857	2.02339e-13	3.80669e-12
HNRNPA1P21	6.85291	18.3854	11.5324	1.27813	6.8933e-08	5.83345e-07
PTGDR2	10.9368	28.0741	17.1372	1.27777	3.62662e-12	5.83571e-11
AC129492.6	11.2813	29.216	17.9347	1.27732	7.53212e-12	1.16023e-10
XLOC_001048	2.03716	5.79989	3.76272	1.27729	2.00648e-05	0.000107639
XLOC_008299	0.400273	2.55473	2.15446	1.27695	0.0018872	0.00646617
NAPSB	24.1624	60.804	36.6416	1.27691	6.05725e-14	1.23036e-12
ST6GALNAC1	6.39309	17.3086	10.9155	1.27641	1.217e-07	9.86244e-07
IL17C	0.556071	2.06533	1.50926	1.27615	0.000763197	0.0028911
LY6D	2853.98	7017.65	4163.67	1.27336	9.67054e-30	1.18472e-27
CCL8	2.01637	5.86164	3.84527	1.27293	0.000116543	0.000534479
KRT3	8.38033	23.255	14.8746	1.27193	2.20986e-05	0.000117487
GPR15	1.75272	6.34837	4.59565	1.27161	0.000942825	0.00349472
G38528	1.44649	3.97884	2.53235	1.2714	9.70029e-06	5.53329e-05
RP11-148B3.1	0.478743	1.77769	1.29895	1.27138	0.000732134	0.00278419
CLEC9A	2.67645	6.87854	4.20209	1.27115	2.16303e-06	1.39899e-05
AP000679.2	4.89512	12.445	7.54988	1.27061	2.08104e-09	2.2169e-08
RP11-259N19.1	9.30834	24.4586	15.1502	1.27015	6.32053e-08	5.37923e-07
CPXM1	20.778	57.2351	36.4572	1.26999	4.40106e-06	2.68272e-05
AJ006998.2	0.633156	2.12812	1.49497	1.26988	0.000440092	0.00176724
CDX1	0.489294	1.83514	1.34584	1.26953	0.000734832	0.00279241
IDO1	6.83339	18.4528	11.6194	1.2694	9.82108e-07	6.74274e-06
ADCYAP1	1.56793	6.28742	4.7195	1.26871	0.00140505	0.00498757
LINC01395	4.6287	11.6771	7.04836	1.26782	2.71431e-10	3.35538e-09
BCL2A1	12.9563	33.3532	20.397	1.26658	3.22391e-10	3.93724e-09
CTD-2281E23.2	0.859539	2.70445	1.84491	1.26617	0.000171287	0.000757782
RAC2	19.1593	48.3207	29.1614	1.26586	3.72078e-11	5.2071e-10
RHOH	14.5285	36.8129	22.2844	1.26566	3.81223e-11	5.32084e-10
SLC16A14	599.676	1471.09	871.411	1.26458	2.31189e-24	1.58309e-22
XLOC_011772	0.534154	2.01659	1.48244	1.264	0.00101117	0.00371819
G17702	6.39016	16.069	9.67882	1.26309	9.70836e-11	1.28145e-09
RP11-109J4.1	4.80923	12.9522	8.14299	1.26237	3.37446e-07	2.53061e-06
RP1-288L1.4	0.556198	2.01814	1.46194	1.26162	0.00127305	0.00456552
RP11-237N19.3	1.44454	4.5579	3.11335	1.2605	0.000116552	0.000534479
ZBP1	3.1121	8.63282	5.52072	1.2602	9.21895e-06	5.27889e-05
TMPRSS11A	1.63453	4.87102	3.23649	1.2583	2.87619e-05	0.000149615
STXBP5-AS1	24.6643	60.8825	36.2182	1.25788	3.00063e-20	1.32171e-18
ERMN	4.17202	11.591	7.41893	1.25752	5.73155e-06	3.41281e-05
ARPC1B	155.724	379.351	223.627	1.25692	1.1094e-28	1.22081e-26
CCL5	17.411	44.6455	27.2345	1.25673	3.79553e-09	3.90408e-08
RELT	48.0505	117.285	69.2344	1.25657	1.65604e-22	9.11172e-21
ACP5	250.244	609.653	359.409	1.25565	3.29316e-25	2.49469e-23
CH17-431G21.1	3.73913	9.77839	6.03926	1.25499	1.97366e-07	1.54513e-06
YY1P1	1.35958	3.8214	2.46182	1.25437	3.9708e-05	0.000200568
ITGAM	78.5798	194.668	116.088	1.25406	9.23944e-15	2.07125e-13
CDRT1	8.3132	21.3848	13.0716	1.25377	2.57384e-09	2.70602e-08
SNX20	43.7815	107.76	63.9781	1.25328	8.54591e-17	2.53804e-15
SELPLG	57.0046	140.74	83.7358	1.25318	4.08342e-15	9.65066e-14
ACHE	4.50846	11.4366	6.92811	1.25297	1.87645e-09	2.02301e-08
TRBV9	0.489979	1.7693	1.27932	1.25269	0.000879312	0.00328258
RP11-114F3.2	0.801153	2.37855	1.5774	1.25091	0.000163137	0.000724893
TRAV26-1	0.466555	1.68053	1.21398	1.25005	0.00070071	0.00267996
MAP3K14	208.464	504.465	296.001	1.24993	1.88473e-29	2.23897e-27
PSMB10	42.6864	104.336	61.65	1.24987	3.61481e-21	1.74144e-19
PTX3	13.6683	38.5023	24.834	1.24975	4.87299e-05	0.0002409
MOXD1	382.754	927.92	545.166	1.24948	1.48014e-24	1.03386e-22
LRP8	109.018	265.17	156.151	1.24807	7.80798e-23	4.50965e-21
ENO1	5814.22	13998.3	8184.1	1.24739	8.89818e-34	1.60382e-31
RLTPR	9.50051	23.8183	14.3178	1.24647	2.31608e-10	2.8939e-09
IGHG4	1.40882	33.0701	31.6613	1.24634	0.000826476	0.00310307
NRTN	43.7722	107.492	63.7201	1.24541	1.63863e-15	4.06082e-14
LINC00589	0.415076	1.84812	1.43304	1.24523	0.00181902	0.00626626
CTB-33O18.1	0.818206	2.88076	2.06255	1.24505	0.00102714	0.00377247
EPHA1-AS1	11.5594	28.4359	16.8765	1.24491	6.24027e-15	1.4348e-13
G36323	2.68713	7.48742	4.80029	1.2449	8.03572e-06	4.65061e-05
STAC2	50.3941	145.218	94.8242	1.24485	0.000104578	0.000483384
XLOC_001195	4.2577	11.6672	7.40951	1.2446	4.11906e-06	2.52013e-05
PARP15	9.08315	23.4411	14.358	1.24459	1.0696e-07	8.75386e-07
RP11-61F12.1	1.83724	5.38782	3.55058	1.24359	0.000117938	0.00053973
PPP1R16B	61.1146	149.474	88.3591	1.24328	7.50561e-16	1.96159e-14
TRAV14DV4	0.334209	1.3908	1.05659	1.24287	0.00165376	0.00576471
FCHSD1	477.861	1166.21	688.349	1.24265	9.5134e-17	2.81206e-15
SLCO2B1	150.687	368.924	218.237	1.24165	2.08533e-15	5.10539e-14
KRTAP5-AS1	1.20557	3.95657	2.751	1.24155	0.000234504	0.00100458
RP5-1171I10.5	11.3926	29.6723	18.2797	1.24026	5.29838e-07	3.82875e-06
SIRPG-AS1	0.58329	2.07813	1.49484	1.24002	0.00109414	0.00398681
SLC4A7	453.263	1095.09	641.825	1.2397	3.69022e-22	1.96157e-20
LILRB1	3.37173	9.59475	6.22301	1.2393	3.84592e-05	0.000194699
SELL	21.0413	53.2312	32.1899	1.2388	4.49944e-09	4.58552e-08
ARSF	60.5077	150.717	90.2095	1.23863	1.57739e-10	2.0159e-09
SLC5A6	193.911	466.481	272.57	1.23779	4.85682e-24	3.19999e-22
LINC00892	2.66743	7.3602	4.69276	1.23736	1.04464e-05	5.92764e-05
CDC25A	46.0035	112.61	66.6062	1.23639	2.91959e-13	5.36404e-12
C5AR2	26.2053	64.9475	38.7422	1.23606	2.11196e-11	3.05232e-10
SLAMF6	7.01825	18.1308	11.1126	1.23597	2.30823e-07	1.78346e-06
ADM2	8.04868	19.6504	11.6017	1.23563	3.60438e-10	4.36282e-09
NABP1	307.917	740.886	432.969	1.23556	8.66455e-23	4.96778e-21
RP1-134E15.3	7.66162	19.6291	11.9675	1.23332	2.91849e-10	3.5894e-09
CAPN14	25.463	64.1854	38.7224	1.23264	1.00094e-08	9.62636e-08
CARM1P1	0.727247	2.78331	2.05606	1.23157	0.00170099	0.00590836
GSDMD	107.175	257.837	150.662	1.23077	6.87715e-22	3.51845e-20
NAMPT	1991.37	4779.53	2788.16	1.23073	2.9534e-21	1.43604e-19
CD300LF	0.92793	2.80373	1.8758	1.23031	0.000197088	0.00085908
RP5-1021I20.2	0.583423	2.09779	1.51437	1.22994	0.000626483	0.00243045
AC096558.1	2.53114	6.95616	4.42502	1.22858	2.36637e-05	0.000125027
CDK18	22.8607	55.6965	32.8358	1.2285	1.36737e-14	2.99257e-13
CLCF1	14.3637	35.886	21.5223	1.22823	6.24035e-09	6.2012e-08
G25250	12.512	30.7477	18.2357	1.22816	6.90099e-10	7.98925e-09
GJA3	16.8275	40.8087	23.9812	1.2281	1.30377e-13	2.52245e-12
RP4-799D16.1	0.360617	1.3005	0.939882	1.2264	0.0011528	0.00417727
RP11-326N17.2	1.57826	4.769	3.19074	1.22625	0.000516249	0.00204272
SCO2	50.3732	119.12	68.7466	1.22619	4.03391e-33	6.80169e-31
SLC12A3	0.753159	2.3769	1.62374	1.22609	0.000505477	0.00200439
RP11-875O11.3	0.294	1.29444	1.00044	1.22589	0.00229704	0.00767524
RP4-647J21.1	3.51453	8.78814	5.27362	1.22484	1.68361e-06	1.10718e-05
AC007919.18	6.37981	16.1133	9.73352	1.22446	3.49531e-08	3.1045e-07
GALNT5	44.3328	108.786	64.4528	1.2241	1.49805e-12	2.49638e-11
AC006272.2	0.646561	2.06015	1.41359	1.22366	0.000614415	0.00238836
G5386	7.38137	19.113	11.7316	1.22352	1.28277e-08	1.21175e-07
EFR3B	48.0023	115.696	67.6934	1.22329	4.87857e-15	1.13841e-13
ITGB2	177.223	430.382	253.16	1.22302	3.31428e-13	6.05373e-12
TRAV8-4	0.440661	1.59546	1.1548	1.22262	0.00161666	0.00564669
SLC26A4	13.7742	36.0938	22.3196	1.22187	6.56936e-06	3.86472e-05
RP3-370M22.8	1.2175	3.55945	2.34195	1.22125	0.000323166	0.00134098
RP11-55J15.2	0.53374	1.61679	1.08305	1.22084	0.00119352	0.00430788
CACNA1I	5.23466	13.2876	8.05296	1.22081	5.01461e-07	3.64215e-06
ZBED6CL	112.614	269.895	157.28	1.22059	2.04273e-17	6.48448e-16
CTB-171A8.1	0.972609	2.76641	1.7938	1.21965	0.000241252	0.00103095
BTF3P7	0.606803	2.07996	1.47315	1.21878	0.000893251	0.0033267
LUCAT1	8.57819	21.9831	13.4049	1.21876	5.05235e-07	3.66702e-06
C12orf75	220.46	521.41	300.95	1.21854	2.60728e-32	4.15074e-30
OXTR	3.29408	8.61063	5.31655	1.21788	1.3863e-05	7.66791e-05
PIWIL1	1.91688	5.9063	3.98942	1.21779	0.000607376	0.00236363
SLC2A6	10.78	26.4294	15.6494	1.21762	2.3978e-13	4.46819e-12
CARD6	112.888	272.295	159.407	1.21743	1.02123e-13	2.01053e-12
TNFRSF1B	107.503	257.402	149.899	1.21735	1.24865e-16	3.62857e-15
DUOXA1	571.386	1339.92	768.536	1.21675	7.83288e-49	6.29884e-46
HIST1H2AB	96.7286	232.628	135.9	1.21673	5.32523e-14	1.08801e-12
SLC25A41	1.54718	4.31898	2.77181	1.21627	6.7764e-05	0.000324935
SLC9A3	26.355	64.638	38.2829	1.21476	8.78325e-09	8.51501e-08
FERMT3	60.2545	143.944	83.6898	1.21466	8.06753e-19	3.10066e-17
CCNB1	221.45	524.708	303.258	1.21417	2.67532e-21	1.30691e-19
ENTHD1	8.5495	22.6271	14.0776	1.21398	2.96233e-05	0.000153714
SAA2	2.16434	6.37691	4.21257	1.21359	0.000356224	0.00146421
HSD3BP4	7.2634	18.4504	11.187	1.21356	3.76522e-07	2.79358e-06
IL21R	10.7802	25.9306	15.1504	1.21186	2.18813e-10	2.74277e-09
DTHD1	5.22277	12.9521	7.72936	1.20996	2.38824e-06	1.5295e-05
RP11-276H7.2	11.8128	28.6945	16.8817	1.20992	2.96127e-12	4.82699e-11
TTC39A-AS1	3.57233	8.77017	5.19784	1.20941	9.11541e-07	6.29686e-06
IRAK2	87.5298	206.915	119.385	1.20925	5.85644e-23	3.42667e-21
MARK2P9	3.59371	8.81535	5.22164	1.20812	1.27736e-06	8.59669e-06
CD48	8.65547	21.2462	12.5907	1.20772	4.92069e-10	5.8323e-09
RP11-120C12.3	0.599281	1.93931	1.34002	1.20706	0.0015108	0.00531305
KLHL5	173.129	406.99	233.861	1.20677	2.62825e-27	2.40312e-25
RP11-43D4.3	2.11442	5.93285	3.81843	1.20677	0.000176029	0.000777005
RP11-693J15.5	1.14675	3.11776	1.97101	1.20613	4.2224e-05	0.000211851
RP11-553K8.5	4.00051	10.4586	6.45813	1.20563	5.68299e-06	3.3868e-05
PTPRR	2.85586	7.58848	4.73263	1.20495	3.5172e-05	0.000179623
DTX3L	620.58	1445.67	825.092	1.20385	1.53803e-39	4.7758e-37
BANF1P1	1.53799	4.06693	2.52893	1.20314	6.51387e-05	0.000313373
ISG20	40.3297	95.3936	55.0639	1.20302	1.59505e-15	3.96072e-14
PMEL	1944.38	4713.69	2769.3	1.20295	4.88151e-10	5.79243e-09
GRAP2	27.8016	67.1408	39.3392	1.20172	1.35924e-11	2.02607e-10
G38698	3.3717	8.33303	4.96133	1.20072	5.38118e-08	4.6313e-07
MT1M	20.2102	48.5152	28.3049	1.20066	1.75377e-12	2.91015e-11
C11orf96	25.4025	60.6331	35.2306	1.20022	3.22614e-13	5.9134e-12
SLC16A3	34.1717	80.9703	46.7986	1.19989	2.13764e-14	4.57304e-13
RP11-6I2.3	0.591755	2.06986	1.47811	1.19941	0.00114449	0.00414953
AC092687.3	0.499626	1.5577	1.05808	1.19904	0.00111846	0.00406786
CYP27C1	105.495	245.061	139.566	1.19896	1.93108e-31	2.76541e-29
PKMYT1	45.6593	107.731	62.0717	1.19789	1.67889e-20	7.64198e-19
RP11-404F10.2	1.45018	3.97263	2.52245	1.19744	0.000357879	0.00146928
ZNF366	33.0882	78.6954	45.6071	1.19656	3.95147e-12	6.33245e-11
VEGFA	589.727	1382.42	792.693	1.19362	4.83574e-18	1.66292e-16
RP11-347E10.1	1.99655	5.56925	3.57269	1.19357	0.000151163	0.000675711
NLRP3	13.9598	33.8292	19.8694	1.19351	4.09982e-09	4.20191e-08
RP11-44F14.10	2.53751	6.46548	3.92797	1.19311	2.59736e-05	0.000136263
XCL1	2.75784	7.55378	4.79595	1.19286	0.000215728	0.000932421
TRBV5-1	0.995991	2.6616	1.66561	1.19163	0.00062295	0.00241884
FAM19A3	1.62542	4.24397	2.61855	1.19138	6.16214e-05	0.00029842
TRBV4-2	0.196646	1.09723	0.900581	1.1911	0.00306863	0.00985947
LINC01132	4.54981	10.7938	6.24399	1.19004	1.64249e-09	1.78612e-08
FBLIM1	202.679	469.605	266.926	1.18977	1.61438e-28	1.73987e-26
LRRC59	617.922	1441.25	823.324	1.18965	1.45354e-19	6.04586e-18
TOMM20P2	1.58682	4.33876	2.75194	1.18943	0.000312164	0.00130032
RP11-336A10.5	0.627758	1.98961	1.36185	1.18929	0.00101301	0.00372363
TMIGD3	2.27351	5.84597	3.57246	1.18722	6.54071e-05	0.000314471
KCNJ15	128.12	297.112	168.992	1.18639	2.08945e-22	1.13964e-20
HSPE1P18	1.39484	3.94444	2.5496	1.18636	0.000357557	0.00146834
RP11-273B20.1	5.19268	13.1313	7.93865	1.18632	1.06173e-05	6.01483e-05
G26054	4.17683	10.9876	6.81075	1.1862	3.20291e-05	0.000165023
TREM1	3.50593	9.57791	6.07198	1.18577	0.000160442	0.000713829
TNFSF18	2.94225	7.86158	4.91933	1.18492	6.29346e-05	0.000304128
FAT1	4947.11	11403	6455.92	1.18471	1.87214e-29	2.23248e-27
AP1S3	55.7814	130.128	74.3471	1.18456	1.9129e-17	6.09678e-16
LGALS2	33.9306	78.6908	44.7601	1.18397	1.25279e-16	3.6346e-15
PYDC1	105.147	248.115	142.968	1.1834	8.28844e-12	1.26677e-10
G27789	1.79129	4.66681	2.87552	1.18325	6.72576e-05	0.000322676
LINC00491	0.856669	2.74381	1.88714	1.18308	0.00148944	0.00524794
RP11-295G20.2	164.546	382.883	218.336	1.18293	7.79014e-19	3.00141e-17
TMEM132A	29.7788	70.8315	41.0527	1.18236	2.27946e-11	3.27778e-10
ADAMTS16	3.7671	9.43806	5.67096	1.18229	8.75238e-06	5.03009e-05
CYP2E1	178.933	412.815	233.882	1.18118	6.94111e-24	4.48839e-22
RP5-1098D14.1	0.856833	2.41172	1.55489	1.1807	0.000190232	0.000832666
RGS16	18.5702	44.4891	25.9189	1.17955	2.61065e-09	2.73921e-08
XLOC_003400	1.45497	4.06512	2.61016	1.17946	0.000204918	0.000889622
IL18RAP	5.30182	13.3963	8.09444	1.17773	3.07466e-07	2.32188e-06
ADAMTS7	15.8208	38.99	23.1692	1.17748	4.14989e-07	3.05801e-06
SLC4A11	56.6114	132.759	76.1478	1.17724	2.32797e-15	5.65968e-14
C16orf59	11.9848	28.2185	16.2337	1.17714	4.81104e-13	8.5827e-12
TMEM191C	3.61784	8.9823	5.36445	1.17713	4.60746e-06	2.79549e-05
AFAP1L2	389.959	893.763	503.804	1.17677	5.83786e-28	5.89698e-26
MECOM	52.5225	123.16	70.6373	1.17454	5.88238e-13	1.03759e-11
XLOC_004680	2.01715	5.66454	3.64739	1.17317	0.000144939	0.000649925
C4BPAP2	0.435038	1.75967	1.32463	1.17244	0.00232517	0.00775435
PI15	40.6578	101.666	61.0081	1.17243	5.27225e-06	3.16274e-05
KCNK6	964.199	2192.96	1228.76	1.1718	5.2139e-40	1.68575e-37
KRT17P3	1.62862	4.6441	3.01548	1.17155	0.00088448	0.00329952
G16357	10.1575	23.8538	13.6962	1.17107	5.34613e-10	6.29663e-09
PABPC4L	19.4511	46.5646	27.1134	1.17075	5.38293e-09	5.40741e-08
RNF222	162.523	373.185	210.661	1.16889	9.61167e-20	4.06255e-18
CTD-2033D15.2	2.83055	7.39772	4.56717	1.16866	8.14043e-05	0.000384172
G12085	1.55943	4.19298	2.63355	1.16772	0.000417872	0.00168622
SRXN1	5.52438	13.8886	8.36419	1.16751	5.69061e-07	4.08864e-06
VNN1	9.56495	23.7901	14.2252	1.16736	1.28803e-06	8.66476e-06
IVL	2126	4968.47	2842.47	1.16712	2.18616e-11	3.15229e-10
RP11-674N23.4	1.22411	3.2471	2.02299	1.16538	0.000320765	0.0013319
IL12RB2	69.2865	157.18	87.8933	1.1652	3.05791e-30	3.96291e-28
MELK	127.123	291.046	163.923	1.16479	7.08236e-19	2.75922e-17
RP11-360F5.1	1.84162	4.83706	2.99544	1.16453	9.19045e-05	0.000428596
AGAP2	50.0495	113.883	63.8334	1.16393	1.50604e-27	1.42696e-25
PXDN	90.26	208.862	118.602	1.16197	2.76212e-13	5.09863e-12
G16361	1.3302	3.57631	2.24611	1.16126	0.000239503	0.00102445
RP11-890B15.2	5.96179	14.3876	8.42582	1.16121	6.3371e-07	4.5109e-06
RP5-875H18.9	0.725199	2.24335	1.51815	1.16105	0.00242633	0.00804892
CCK	0.418731	1.42264	1.00391	1.15984	0.0028384	0.00921511
PNMA3	2.93677	7.9618	5.02503	1.15952	9.77482e-05	0.000454018
CDH16	0.747376	2.00154	1.25417	1.1583	0.000794238	0.00299494
SFN	7152.9	16280.4	9127.5	1.15827	2.8836e-20	1.27195e-18
ZC3H12D	40.673	93.0845	52.4115	1.15777	5.22047e-16	1.39816e-14
MIR4435-2HG	22.3153	52.377	30.0617	1.15749	6.02162e-11	8.15767e-10
LINC00520	2.72308	7.21096	4.48787	1.15516	2.04005e-05	0.000109218
PPP4R1	1861.18	4176.88	2315.7	1.15497	3.24459e-47	2.07667e-44
AL161645.2	1.99036	5.12857	3.13821	1.15333	4.39745e-05	0.000219624
TESPA1	17.8696	42.1552	24.2856	1.15159	4.7685e-09	4.8398e-08
LRRC55	5.41117	13.1981	7.78689	1.15012	2.70927e-06	1.7141e-05
AC147651.4	2.23496	5.46088	3.22592	1.15009	3.82682e-05	0.000193825
CTD-3094K11.1	1.73254	4.61802	2.88548	1.15008	3.06341e-05	0.000158408
HCLS1	111.493	254.217	142.724	1.14925	3.6219e-15	8.61183e-14
SLC38A5	140.035	316.686	176.65	1.14921	1.25195e-19	5.24914e-18
FRG2DP	24.8019	62.8268	38.0249	1.14911	8.46796e-05	0.000397861
NR4A2	44.5507	104.646	60.0949	1.14892	2.99005e-08	2.69001e-07
G38764	3.02977	7.21501	4.18525	1.14801	5.95558e-05	0.000289176
IGKV3-20	2.34796	10.139	7.79102	1.14721	0.00517951	0.015546
COL15A1	358.229	820.802	462.573	1.14677	1.58189e-12	2.63329e-11
TRAT1	14.8078	34.5823	19.7745	1.14646	4.80656e-08	4.16994e-07
RNVU1-6	3.83677	9.3168	5.48003	1.14634	9.57149e-06	5.46181e-05
HES6	12.7169	28.9771	16.2601	1.14493	4.45689e-12	7.08091e-11
CTD-2382E5.2	23.0659	53.1981	30.1323	1.14471	3.94045e-11	5.49002e-10
TRAF3IP3	43.1672	97.009	53.8418	1.14435	5.85936e-18	1.9974e-16
CD8A	19.6839	46.1231	26.4391	1.14376	3.02712e-08	2.71879e-07
TRGV4	1.02176	2.82753	1.80577	1.14375	0.00123791	0.00445171
RP11-275I4.1	3.73614	8.39899	4.66285	1.14371	1.06314e-06	7.24986e-06
MESP2	2.15889	5.75251	3.59362	1.14356	0.000144739	0.000649214
CREG2	2.03595	5.31864	3.28269	1.14341	0.00018441	0.000810349
G43247	1.88082	4.56789	2.68707	1.1431	8.83958e-05	0.00041392
DHRS9	86.0828	201.017	114.935	1.14301	2.16531e-08	1.98446e-07
TRAV12-1	0.64053	2.07182	1.43129	1.14227	0.00272003	0.00887953
PAX1	1.50136	4.44769	2.94633	1.14157	0.00181703	0.00626011
RPS6KA4	552.616	1234.01	681.391	1.14141	4.65257e-29	5.22989e-27
PSME2	541.83	1207.91	666.081	1.14078	4.51709e-35	9.32007e-33
HPCAL4	1.2442	3.15781	1.91361	1.14065	0.000132108	0.000598204
RNA5S9	2.26164	5.8358	3.57417	1.14015	0.000474303	0.00189274
PLA2G4E	1642.12	3655.47	2013.35	1.13951	4.7164e-35	9.66769e-33
PDZK1IP1	605.09	1353.33	748.242	1.13876	3.13549e-24	2.1102e-22
LINC00482	4.9818	11.6239	6.6421	1.13842	3.79948e-06	2.34105e-05
CTD-2020K17.1	10.0799	24.0615	13.9816	1.13814	2.21288e-06	1.4277e-05
TRAJ22	0.770256	2.35172	1.58146	1.13802	0.00200606	0.00682216
RP11-213H15.1	1.42882	3.71899	2.29017	1.13615	0.000307139	0.00128194
ADAMTS7P3	6.07046	14.2628	8.19236	1.13593	1.406e-07	1.12602e-06
IFI16	1299.94	2878.2	1578.26	1.13584	3.45749e-48	2.52172e-45
NTRK2	640.128	1438.2	798.069	1.13581	1.67223e-17	5.37339e-16
IFI35	74.974	168.041	93.0674	1.13539	2.73582e-22	1.46668e-20
RP11-61L23.2	6.11041	14.0882	7.97775	1.13532	1.57852e-07	1.25267e-06
SIGLEC7	0.543008	1.69162	1.14861	1.13514	0.00231853	0.00773714
TMEM88B	0.916916	2.34271	1.42579	1.13474	0.000417577	0.00168622
F12	46.7502	105.162	58.4113	1.13473	1.4886e-19	6.16719e-18
TTC24	0.397775	2.05958	1.6618	1.13469	0.0057713	0.0170706
IFIT3	179.05	411.91	232.861	1.13368	1.89184e-09	2.03609e-08
OR7E13P	0.78058	2.34983	1.56925	1.13357	0.00123981	0.00445753
NFKBIE	79.4597	177.543	98.0838	1.13328	1.62213e-22	8.94083e-21
POPDC3	0.612473	2.13402	1.52155	1.13254	0.00234461	0.00780922
TFEC	25.9378	59.7912	33.8534	1.13214	6.79683e-10	7.87157e-09
CEP55	132.113	296.336	164.223	1.13207	1.28969e-15	3.26451e-14
G19546	1.65667	4.01298	2.35631	1.13137	2.22397e-05	0.000118172
XLOC_013543	1.97632	4.76415	2.78783	1.1313	0.000218356	0.000942742
GAPDHP23	0.970791	2.49685	1.52606	1.13068	0.000406212	0.00164467
AC008063.2	1.7717	4.32152	2.54982	1.13064	8.2393e-05	0.000388222
CYP4X1	48.2042	109.506	61.3016	1.13033	1.95361e-13	3.69313e-12
RAET1G	17.2086	39.5263	22.3177	1.13009	2.04998e-11	2.96548e-10
GIPR	24.1813	55.5383	31.3571	1.12955	2.84368e-10	3.50564e-09
IGFBP3	2095.78	4843	2747.22	1.12951	2.96153e-08	2.66589e-07
CDC45	52.4531	117.493	65.0402	1.12922	1.15028e-16	3.35271e-15
RP11-468E2.4	6.67309	15.4825	8.8094	1.12863	6.99372e-07	4.94002e-06
KCNG1	4.70533	11.5687	6.86339	1.12861	3.11984e-06	1.95103e-05
GCNT4	358.375	794.672	436.297	1.12746	6.8848e-24	4.46118e-22
CXCL3	1.50552	3.97772	2.4722	1.12619	0.000402449	0.00163239
RBP5	15.3419	35.7053	20.3634	1.12593	1.73413e-07	1.36854e-06
PLA2G4E-AS1	129.096	293.351	164.255	1.12559	3.75104e-10	4.52636e-09
RP11-272L13.2	1.28225	3.2403	1.95805	1.12546	0.000829789	0.00311476
CHN1	27.1818	61.9172	34.7354	1.12523	6.9789e-11	9.38158e-10
TRGV10	1.03957	2.97047	1.9309	1.12423	0.00184561	0.00634254
RP11-510N19.5	0.447919	1.85185	1.40393	1.12375	0.00474227	0.014399
TRAJ14	1.13917	2.92146	1.78229	1.12313	0.000582759	0.00227716
FPR1	12.5264	29.7554	17.229	1.12162	3.64713e-06	2.25515e-05
PSMC1P10	0.369133	1.54564	1.17651	1.12154	0.00551402	0.0164118
RP11-570L15.1	1.11217	2.99527	1.8831	1.1209	0.000814323	0.00306367
TCIRG1	97.0789	216.095	119.016	1.12073	2.38261e-18	8.61862e-17
RP11-1078H9.5	2.80689	6.96414	4.15726	1.12012	2.77253e-05	0.000144686
FXYD5	108.424	240.096	131.673	1.11979	7.72609e-21	3.62733e-19
CECR1	103.191	229.839	126.649	1.11945	7.16277e-15	1.629e-13
DYRK3	24.2069	54.4931	30.2862	1.11934	6.7231e-16	1.76591e-14
RRAD	10.3619	24.0911	13.7292	1.11854	7.73101e-07	5.41205e-06
SGIP1	22.2426	50.6015	28.3589	1.11837	3.69077e-09	3.80132e-08
C9orf172	24.5196	55.1986	30.6791	1.11799	2.43422e-10	3.02944e-09
FAM111B	200.354	443.611	243.257	1.11798	5.36138e-18	1.83363e-16
CTD-2653D5.1	4.98349	12.1727	7.18919	1.11795	9.75826e-05	0.000453525
CDYL2	78.8559	173.967	95.1113	1.11779	4.47255e-27	4.04231e-25
CPT1B	3.46561	8.29319	4.82758	1.11666	4.75569e-05	0.000235621
RP11-361H10.3	0.728657	2.1959	1.46724	1.1166	0.00119392	0.00430865
NLRX1	498.892	1094.33	595.443	1.11648	5.6955e-30	7.17358e-28
REC8	29.0337	65.6401	36.6064	1.11615	1.37996e-09	1.52014e-08
KRT73-AS1	7.10057	17.1645	10.064	1.11606	6.00964e-05	0.000291638
TNFSF8	11.7735	27.2151	15.4416	1.1156	2.6694e-08	2.41471e-07
FCRLA	36.2733	83.2233	46.95	1.11533	4.28817e-08	3.75658e-07
AL713999.1	1.24475	3.51045	2.2657	1.11532	0.00151745	0.00533223
LINC01060	1.27311	3.74514	2.47203	1.11478	0.00219818	0.00739683
ITPRIPL1	26.6574	58.7567	32.0993	1.11442	3.13315e-19	1.26301e-17
TDO2	1.51564	4.24982	2.73418	1.11401	0.00139856	0.00496734
PTAFR	242.331	534.726	292.395	1.1127	2.56654e-17	8.06531e-16
FAM78A	29.1177	65.1285	36.0109	1.1126	4.72416e-14	9.71535e-13
COL6A5	263.656	607.767	344.111	1.1104	5.45368e-07	3.93282e-06
PLBD1	871.463	1911.18	1039.72	1.10949	1.82552e-21	9.04456e-20
RP1-47M23.3	2.48153	6.31495	3.83343	1.10926	0.000208273	0.000903439
RP11-190J23.1	1.02596	2.85159	1.82563	1.10907	0.00260927	0.00856611
RP11-360F5.3	2.40713	5.95667	3.54954	1.10878	2.00092e-05	0.000107398
RNU7-124P	1.64732	4.24569	2.59837	1.10856	0.000483746	0.00192651
TWF1P1	5.37078	11.8555	6.4847	1.10787	8.26104e-10	9.45945e-09
G10706	2.13356	6.54577	4.4122	1.10705	0.00407396	0.0126141
RP11-79H23.3	26.6845	60.4928	33.8083	1.10644	4.33517e-08	3.79564e-07
RP11-1018N14.5	5.05564	12.5764	7.52075	1.10544	0.000241741	0.00103276
KCNA3	9.27024	21.8827	12.6125	1.10454	5.92076e-06	3.51813e-05
RP11-803D5.1	1.35033	3.53581	2.18548	1.10364	0.00162778	0.00568237
WFDC12	399.129	900.803	501.674	1.10299	2.1703e-08	1.98846e-07
EIF4EBP1	87.5878	190.452	102.864	1.10267	4.87281e-19	1.92956e-17
FOLH1B	0.726498	2.28496	1.55847	1.10216	0.00564894	0.0167608
TOX	14.6124	33.3345	18.7221	1.10178	2.5805e-08	2.33968e-07
AC006372.4	1.4205	3.63165	2.21114	1.10172	0.000435954	0.00175185
ITGB6	133.696	294.996	161.301	1.10105	1.36958e-12	2.30558e-11
RP11-552F3.9	5.50718	12.502	6.99484	1.09944	6.26354e-08	5.33652e-07
NCAPH	80.3018	175.659	95.3569	1.0987	1.16176e-17	3.81404e-16
MYH13	0.178788	0.975441	0.796653	1.0977	0.00669624	0.0193555
RP5-884M6.1	0.23707	2.37625	2.13918	1.09756	0.00533489	0.0159437
TSTA3	673.132	1455.24	782.105	1.0971	9.38567e-32	1.40168e-29
TMC6	184.514	399.719	215.204	1.09636	5.09723e-25	3.75257e-23
ST18	4.21712	9.43869	5.22157	1.0958	1.3686e-05	7.57671e-05
COL4A1	460.328	1014.51	554.178	1.09559	4.60385e-12	7.30699e-11
CIB2	34.2827	74.9848	40.7021	1.09481	7.81269e-16	2.03169e-14
EPHA8	0.382969	1.20365	0.820684	1.09428	0.00691128	0.019919
SLC4A3	14.3027	32.3155	18.0129	1.09413	1.90873e-08	1.76478e-07
CLDN14	2.21764	5.41556	3.19792	1.09405	0.000284178	0.00119549
SIGLEC10	15.2887	34.2685	18.9798	1.09385	7.83477e-08	6.56814e-07
ARHGAP9	26.6088	58.6784	32.0696	1.0935	1.42496e-12	2.38471e-11
RAB43P1	1.91884	4.78562	2.86678	1.09347	0.000577391	0.00225731
PTPRC	474.917	1033.41	558.493	1.09256	6.45252e-17	1.94768e-15
MICALL2	118.558	259.548	140.99	1.09253	1.11258e-13	2.17943e-12
CFAP45	17.9639	39.7217	21.7578	1.09229	2.09693e-16	5.90871e-15
ST14	1499.19	3224.8	1725.61	1.09211	8.52279e-35	1.71341e-32
PARVG	23.3055	51.9644	28.6589	1.09206	4.36036e-09	4.45293e-08
IKZF1	123.275	269.647	146.372	1.09203	1.41378e-13	2.72688e-12
DOCK2	184.142	401.571	217.429	1.09135	2.87072e-15	6.89896e-14
LINC01433	1.0973	2.99017	1.89288	1.09122	0.0023018	0.00768869
TAP2	262.028	563.066	301.039	1.09102	9.98491e-38	2.63149e-35
TUBB6	1251.98	2710.24	1458.26	1.09084	1.57967e-20	7.23237e-19
DBH	0.64033	2.06386	1.42353	1.09016	0.0048184	0.0145934
TTC7B	94.0152	202.465	108.45	1.08995	1.70986e-28	1.83019e-26
MICB	16.2229	36.5346	20.3116	1.08872	2.14553e-08	1.96749e-07
CSMD2	13.5402	29.8711	16.3309	1.08827	1.71191e-07	1.35202e-06
CHRNB4	1.89535	4.42365	2.5283	1.08799	0.00041724	0.00168532
MCM10	76.08	165.682	89.6021	1.08789	2.02418e-14	4.34514e-13
MSC	17.4587	38.5888	21.1301	1.08729	7.62185e-09	7.45392e-08
CD180	6.73457	15.5697	8.83513	1.08673	5.03647e-06	3.03699e-05
RNU4-80P	1.01397	2.55892	1.54496	1.08672	0.000730828	0.00278023
TRGV5	1.4014	3.49156	2.09016	1.08643	0.00144504	0.00511677
LINC00346	13.4268	30.2323	16.8055	1.08636	1.14791e-08	1.09192e-07
IL22RA2	12.8177	28.4106	15.593	1.08634	1.10312e-08	1.05347e-07
SNRPGP10	7.08395	15.8156	8.73164	1.08618	2.07415e-08	1.90649e-07
CYTH4	71.5377	157.871	86.3336	1.08608	6.04404e-10	7.05183e-09
CACNA1C-IT3	0.570371	1.77477	1.2044	1.08595	0.00341629	0.010818
STAT3	3512.45	7527.84	4015.39	1.08566	5.89935e-32	8.98133e-30
XLOC_011603	0.459508	1.39446	0.934956	1.08449	0.00577759	0.0170876
CD244	5.86339	13.419	7.5556	1.08399	1.84436e-06	1.20732e-05
MAOB	126.185	273.579	147.394	1.08326	6.51691e-16	1.7204e-14
RP11-876N24.2	1.42317	3.51017	2.087	1.08295	0.000637787	0.00246881
PTPRO	22.8445	50.8568	28.0123	1.08291	1.94801e-08	1.79752e-07
GGH	904.301	1966.44	1062.13	1.08279	3.53266e-13	6.43014e-12
G31721	0.0448262	0.850496	0.80567	1.08278	0.00840933	0.0236151
RPL32P1	3.97113	9.27131	5.30018	1.08262	5.89649e-05	0.000286662
FCER1G	33.5588	74.9342	41.3754	1.08229	1.33592e-08	1.26045e-07
MXD1	650.198	1393.52	743.325	1.0822	1.2322e-25	9.80815e-24
LINC00237	1.10702	2.79497	1.68795	1.08177	0.000728422	0.00277209
VMP1	918.868	1961.14	1042.27	1.08152	3.53637e-38	9.81483e-36
CSF1	184.361	395.839	211.478	1.08135	1.96063e-23	1.21214e-21
CD38	4.05904	9.36018	5.30114	1.08067	2.81128e-06	1.77292e-05
PDPN	141.467	305.485	164.018	1.08052	7.25573e-17	2.17964e-15
STEAP3-AS1	5.03041	11.2662	6.23581	1.07971	1.54308e-07	1.22578e-06
DHFRP1	0.829757	2.17906	1.34931	1.07884	0.000470673	0.00187874
TRABD2A	13.9969	31.0253	17.0284	1.07868	4.21096e-08	3.6972e-07
PSMB9	126.157	272.03	145.873	1.07853	3.60816e-16	9.85706e-15
CIITA	270.169	582.36	312.191	1.07843	5.50988e-16	1.4669e-14
PLA2G4B	13.283	30.1425	16.8594	1.07838	4.99186e-07	3.62983e-06
RP11-71L14.3	20.9644	45.8073	24.8428	1.07826	1.08656e-09	1.21921e-08
SHCBP1	92.9653	197.577	104.612	1.07792	4.43092e-29	5.03488e-27
AC073850.6	3.49499	8.65165	5.15666	1.07779	0.000444597	0.00178328
HIST1H1A	78.9267	172.372	93.4452	1.07753	1.31382e-10	1.70124e-09
TRGV2	1.07707	2.64404	1.56697	1.07741	0.00166558	0.0058027
SYT6	8.70289	21.239	12.5362	1.07714	0.000291461	0.00122236
G12993	13.8831	31.5811	17.6981	1.07693	1.49925e-06	9.95754e-06
AL050316.1	2.32929	5.30753	2.97824	1.07679	0.000344083	0.00141843
GDPD3	94.3696	203.324	108.954	1.0766	5.45019e-16	1.45224e-14
C1RL-AS1	69.9548	153.267	83.3125	1.07631	6.15038e-10	7.16524e-09
CCNE1	50.9668	110.753	59.786	1.07487	1.53007e-12	2.54839e-11
GLYATL1P2	1.6986	4.13235	2.43375	1.0741	0.000882372	0.00329322
CDKN2A	3.3981	7.67874	4.28064	1.07396	4.50575e-06	2.74174e-05
G43605	1.48542	7.0836	5.59818	1.07362	0.00885643	0.0246938
RP11-670E13.6	15.7619	34.1812	18.4193	1.07358	4.26653e-10	5.10909e-09
GRM8	1.07687	2.66686	1.58999	1.07341	0.00230493	0.00769749
RP11-400N13.3	1.72849	4.18198	2.45349	1.0707	0.00150435	0.00529452
PTGES	86.0363	183.797	97.7608	1.07023	5.25882e-18	1.80051e-16
OR2W3	0.987794	2.72251	1.73472	1.06946	0.00263992	0.00865041
TNIP2	226.471	479.374	252.903	1.06765	5.51856e-34	1.01212e-31
HIST1H2AM	1.7303	4.47277	2.74247	1.06741	0.00117081	0.00423614
GCNT3	3.04535	7.29525	4.2499	1.06637	0.000147152	0.000658906
LIMD2	51.5376	110.37	58.8329	1.06604	5.8101e-15	1.3418e-13
NAMPTP1	13.0976	29.621	16.5233	1.06517	1.82516e-05	9.86906e-05
RNU2-63P	1.29822	3.34081	2.04259	1.06481	0.000951663	0.00352415
CCDC60	1.02497	2.85132	1.82634	1.06433	0.00247798	0.00819168
IFRD2	178.929	381.328	202.4	1.06359	1.06711e-16	3.12774e-15
THEMIS	19.1353	42.1425	23.0072	1.0623	2.54185e-07	1.94529e-06
G1047	9.91763	22.0726	12.1549	1.0622	3.12042e-07	2.35473e-06
TBC1D3F	3.89155	8.54745	4.6559	1.06182	2.38915e-05	0.000126164
PRR19	2.29357	5.24006	2.9465	1.06151	1.24716e-05	6.96837e-05
HS3ST4	2.07621	5.78497	3.70876	1.06131	0.00359556	0.0113183
RP11-165N19.2	0.811669	2.02582	1.21415	1.06129	0.00183346	0.00630563
TCL1A	0.212381	0.969617	0.757235	1.06113	0.00915609	0.0254185
UHRF1	151.211	320.656	169.444	1.06068	1.7723e-18	6.51616e-17
RP11-44F14.8	6.54328	14.6063	8.06298	1.06027	4.19451e-07	3.08871e-06
RP11-4C20.3	1.54561	3.68143	2.13582	1.06006	0.00145936	0.00515819
CROCC2	1.08294	2.84566	1.76272	1.05979	0.00251902	0.00830895
RP11-68I3.10	1.19236	3.00219	1.80983	1.05978	0.00135364	0.00482097
MSN	3198.98	6719.42	3520.44	1.05947	6.71061e-37	1.61891e-34
ASS1P1	1.23169	3.0545	1.82281	1.05938	0.00279846	0.00910127
CAMK4	37.9705	81.5489	43.5783	1.05919	3.91709e-11	5.4599e-10
SPECC1	173.311	365.755	192.444	1.05798	8.92624e-27	7.7547e-25
HLA-DRB1	577.247	1279.16	701.909	1.05787	1.92739e-06	1.25669e-05
ANKRD31	22.2727	48.397	26.1243	1.05778	2.0131e-09	2.15037e-08
PCED1B-AS1	7.50344	16.7693	9.26585	1.05764	1.01025e-06	6.92078e-06
CEMIP	256.018	540.887	284.869	1.05759	1.26215e-22	7.03082e-21
MFSD2B	9.14035	20.588	11.4477	1.05758	1.83896e-05	9.94029e-05
PLA1A	1.50065	3.67446	2.1738	1.05696	0.000583473	0.00227967
GPR4	2.42027	5.60268	3.18241	1.05682	0.000212067	0.000917992
RP4-758J18.10	4.9828	10.5324	5.54957	1.05664	2.34532e-07	1.80767e-06
KRT13	3.336	8.4304	5.0944	1.05548	0.000441479	0.00177168
MX2	106.447	229.669	123.222	1.05547	3.75432e-10	4.52858e-09
DBF4P1	0.748633	2.00432	1.25569	1.05519	0.00248538	0.00821268
GCH1	280.836	589.899	309.063	1.05466	1.12435e-24	7.95977e-23
RP11-408H1.3	2.4334	5.97735	3.54396	1.05415	0.000205627	0.000892576
RP11-659E9.4	4.38231	9.87244	5.49013	1.05386	6.09942e-06	3.61197e-05
SCN2A	9.60453	21.7149	12.1104	1.05276	1.64585e-05	8.96445e-05
GEM	83.499	183.731	100.232	1.0527	7.90293e-07	5.5287e-06
S100A11	1349.59	2848.28	1498.69	1.05258	1.68982e-17	5.42439e-16
LUZP2	18.5618	42.5233	23.9616	1.0521	8.84011e-05	0.00041392
RP11-650L12.2	3.29186	7.03112	3.73925	1.05134	1.39297e-05	7.70347e-05
ZYX	255.521	537.474	281.953	1.0513	5.60244e-21	2.66218e-19
SH2D7	1.63715	3.74002	2.10287	1.05082	0.000169702	0.000751405
MLKL	65.5857	138.579	72.9931	1.05036	7.20886e-19	2.80502e-17
GOLGA5P1	0.913671	2.44159	1.52792	1.05025	0.00280482	0.00911834
CSTB	982.83	2073.55	1090.72	1.05012	2.29104e-16	6.4096e-15
SMCO2	8.7063	18.5838	9.87748	1.05001	3.39579e-09	3.51249e-08
TRAV19	0.766261	2.36439	1.59813	1.04966	0.00730538	0.020891
GNA15	670.692	1406.26	735.571	1.04959	5.06377e-22	2.63804e-20
SPATA24	11.8505	25.2429	13.3924	1.04934	1.22454e-12	2.07365e-11
RP3-492J12.2	0.888981	2.25276	1.36378	1.04932	0.00212887	0.00718837
SERPINA3	83.761	192.175	108.414	1.04932	0.000120904	0.000551774
TRAJ31	0.930721	2.49924	1.56852	1.04926	0.00154368	0.0054129
CTD-2228K2.7	119.176	262.892	143.717	1.04921	3.2021e-06	1.99849e-05
LINC00163	1.46169	3.49847	2.03678	1.04865	0.00081545	0.00306718
SLC1A5	200.15	420.639	220.489	1.04864	9.09988e-20	3.86708e-18
CCDC88B	64.5948	137.303	72.7085	1.04853	1.80562e-11	2.63754e-10
SLC9A7	338.792	709.804	371.012	1.04753	1.12647e-21	5.6707e-20
RP11-360N9.3	0.533763	1.61457	1.08081	1.04723	0.00717415	0.0205851
ETHE1	60.2749	128.675	68.4002	1.04688	3.646e-12	5.86388e-11
G16363	0.578009	1.51549	0.93748	1.04631	0.00557041	0.0165623
RP11-405M12.3	0.882457	2.26205	1.37959	1.04612	0.00251473	0.00829653
HIST1H3A	149.703	316.377	166.674	1.04587	3.31874e-13	6.05835e-12
GGT5	25.9177	56.5976	30.6799	1.04567	2.12131e-07	1.65125e-06
KIAA0226L	26.2745	57.0521	30.7776	1.04541	1.84676e-08	1.71305e-07
RP4-784A16.4	1.66519	3.90622	2.24103	1.04478	0.000864105	0.00323081
DNAH17-AS1	0.940285	2.59714	1.65685	1.04409	0.0033038	0.0104936
TRIM58	10.6648	24.0986	13.4338	1.04383	5.76126e-05	0.000280575
TMEM165	957.447	1985.45	1028	1.04218	6.9091e-38	1.8363e-35
SNAP25	2.21682	5.02357	2.80675	1.04129	0.000260031	0.00110278
SYCE3	1.0049	2.52987	1.52497	1.04127	0.00130669	0.00467014
G5931	0.642437	1.80672	1.16428	1.04087	0.00585697	0.0172849
CTB-147C22.8	1.73659	4.12573	2.38914	1.04071	0.000558742	0.00219315
GBP1	383.349	805.32	421.971	1.04058	3.4631e-14	7.23101e-13
FOXM1	90.0476	187.744	97.6966	1.04039	2.16194e-20	9.65852e-19
PLAC8	5.30199	11.9644	6.66241	1.03933	3.98615e-05	0.000201213
ADAMTS12	38.7081	85.3985	46.6904	1.03924	7.93384e-06	4.59758e-05
NMI	204.58	424.715	220.135	1.0389	2.97026e-32	4.70471e-30
IL15	33.7296	71.8026	38.073	1.03784	7.50213e-10	8.64688e-09
NES	127.997	271.451	143.454	1.03778	1.38823e-10	1.78799e-09
ZYG11A	8.62301	18.1421	9.51906	1.03743	7.78053e-10	8.95132e-09
TRAV16	0.394692	1.34498	0.950293	1.03734	0.00718072	0.0205983
ADAP2	300.873	627.508	326.635	1.03721	2.46986e-17	7.80843e-16
G3639	1.2591	3.56762	2.30852	1.03675	0.00471023	0.0143155
SLC22A16	1.49559	3.77982	2.28423	1.03532	0.00136264	0.00484966
RP11-791G15.2	5.94961	13.201	7.25134	1.03507	2.58476e-07	1.97522e-06
TENM3	46.8301	99.5913	52.7612	1.03467	1.48138e-10	1.90172e-09
RP11-478C1.8	1.3717	3.37615	2.00445	1.03465	0.000917846	0.00340939
CFAP99	0.994463	2.36095	1.36648	1.03461	0.00202743	0.00688588
LILRA5	1.70033	4.32488	2.62454	1.03423	0.00285336	0.00925552
AC005624.2	0.732208	1.75923	1.02702	1.03416	0.00642139	0.0186729
TRDV1	0.879222	2.40352	1.5243	1.03385	0.00406252	0.0125885
LINC01270	1.1767	2.77455	1.59785	1.03363	0.000722777	0.00275261
TGM1	1409.81	2932.59	1522.78	1.03339	1.16262e-17	3.81404e-16
RASAL3	23.9831	50.3241	26.341	1.03321	2.18016e-10	2.73496e-09
ANXA10	0.58805	1.51829	0.930244	1.03276	0.00661989	0.0191684
AP000654.4	1.02184	2.41519	1.39335	1.03275	0.00326107	0.010381
MIR1290	0.607707	1.63761	1.0299	1.03241	0.00463566	0.0141122
RP11-84D1.2	0.340305	1.19616	0.855857	1.03222	0.00955227	0.0263667
G18793	3.16323	7.27236	4.10913	1.03202	5.59493e-05	0.00027306
CD1D	1.36656	3.5336	2.16704	1.03137	0.00196278	0.00669239
CTB-147C22.6	0.216663	1.05764	0.840981	1.03104	0.0117177	0.0314368
PRF1	15.3958	32.9208	17.525	1.03035	2.58006e-06	1.6413e-05
AC096669.3	2.38156	5.84609	3.46453	1.03032	0.000831576	0.00311998
RP11-502N13.2	5.39632	11.6636	6.2673	1.03003	3.58294e-05	0.000182712
RP11-53B2.6	3.92181	8.86918	4.94737	1.02922	0.000273363	0.00115371
DLGAP3	2.61079	5.97244	3.36165	1.029	0.000196012	0.000855458
TNFRSF10A	173.038	358.069	185.032	1.02817	8.90272e-19	3.40082e-17
CA4	1.62937	3.78325	2.15388	1.02789	0.000523098	0.00206643
FCN1	17.6693	39.0876	21.4183	1.02777	3.67459e-05	0.000186809
SCML4	10.7106	23.3154	12.6048	1.02736	2.33068e-05	0.000123284
ZFP36	569.965	1179.72	609.756	1.0272	2.1899e-18	7.96749e-17
IL23A	4.82959	10.5067	5.67711	1.02689	2.20669e-05	0.000117378
CLEC4A	24.0705	50.8091	26.7385	1.02547	6.37503e-09	6.33102e-08
ZNF878	3.66199	8.00248	4.34049	1.02536	4.16645e-05	0.000209276
RNU4-25P	1.04875	2.60054	1.55179	1.02388	0.00293102	0.00947755
TRBV29OR9-2	5.16912	11.1157	5.94656	1.02329	0.00014388	0.00064573
AC017084.1	0.787646	1.94801	1.16037	1.02316	0.00222157	0.00746043
CPA2	1.55415	3.48265	1.9285	1.02283	0.000498336	0.00197833
HSPE1P5	2.07631	4.72654	2.65023	1.02282	0.000260425	0.00110386
TXN	2775.08	5777.69	3002.61	1.02235	5.49532e-12	8.63015e-11
PTGS2	88.512	189.424	100.912	1.02226	7.52746e-07	5.27781e-06
GMFG	33.5534	70.1207	36.5673	1.02215	2.09781e-10	2.64117e-09
LCNL1	1.21882	3.26977	2.05095	1.02187	0.00646768	0.018784
NDRG4	260.199	541.798	281.598	1.01894	8.4039e-11	1.12059e-09
STAT4	16.6123	35.193	18.5806	1.01856	6.63551e-08	5.63607e-07
AC067960.1	0.478692	1.33627	0.857575	1.01729	0.00748437	0.0213541
MAPK11	50.1236	103.861	53.7379	1.01726	1.68046e-16	4.80863e-15
XLOC_010711	0.902269	2.56848	1.66621	1.01676	0.00929316	0.0257649
CTSW	17.1928	36.1291	18.9363	1.01649	2.13713e-07	1.66191e-06
ALPL	8.60109	18.4954	9.8943	1.01629	3.95459e-06	2.42803e-05
AC002306.1	2.23638	4.93056	2.69418	1.01599	0.000110347	0.000508106
G13886	0.795939	2.10137	1.30543	1.0157	0.00417126	0.0128759
C12orf56	43.4438	89.6787	46.2349	1.01566	4.81092e-13	8.5827e-12
NRIR	0.537355	1.7812	1.24385	1.01538	0.0110379	0.0298733
RP11-379C10.4	1.91581	4.27381	2.35799	1.01497	0.000314688	0.00130909
XLOC_010591	3.09852	6.70542	3.6069	1.01476	3.19117e-05	0.000164445
RP11-346D19.1	0.469487	1.30995	0.84046	1.01377	0.00842977	0.023664
TAS2R62P	1.10823	2.71552	1.60729	1.01337	0.00314693	0.0100832
RP6-91H8.3	0.692174	1.84177	1.14959	1.01326	0.00570512	0.0169003
CDK5R1	119.144	243.702	124.558	1.01326	4.64217e-23	2.76257e-21
FRMD5	35.0204	72.2027	37.1823	1.01287	5.31396e-11	7.24593e-10
PRICKLE4	40.7647	85.276	44.5113	1.01238	1.92476e-09	2.06585e-08
CTPS1	278.098	568.219	290.121	1.01219	1.32775e-20	6.12368e-19
AC007690.1	12.1367	26.0134	13.8767	1.01006	3.15603e-07	2.37817e-06
CTD-2341M24.1	2.57082	5.83619	3.26538	1.00977	0.000109591	0.000504847
FAM110C	584.058	1190.44	606.382	1.00976	6.32419e-22	3.2527e-20
RP11-66B24.9	1.03945	2.53867	1.49923	1.00914	0.00233225	0.00777301
TUBA1C	825.934	1692.04	866.107	1.00853	4.47264e-15	1.04758e-13
AC093673.5	7.1455	15.3987	8.25323	1.00802	8.34798e-09	8.10305e-08
DPP4	458.194	948.183	489.988	1.00689	3.03371e-10	3.72235e-09
RET	26.881	55.2291	28.348	1.00686	1.77895e-13	3.38746e-12
SOX7	156.916	319.485	162.568	1.00645	1.34216e-18	5.02303e-17
RP11-1258F18.1	0.824187	2.08583	1.26165	1.00585	0.00746537	0.0213077
CHRNA5	6.99535	14.9273	7.93191	1.00484	7.38565e-06	4.30137e-05
RNA5SP294	0.422882	1.1164	0.69352	1.00465	0.00885949	0.0247001
LILRA1	1.51679	3.5878	2.07101	1.0045	0.00256977	0.00845502
SPRY4	25.9889	54.8577	28.8688	1.00426	2.42652e-08	2.21158e-07
SKA1	51.0037	105.066	54.0623	1.00401	1.00406e-10	1.32364e-09
CDKN3	64.3405	131.767	67.4269	1.00394	4.62131e-12	7.33099e-11
CD101	31.8652	64.3826	32.5173	1.00319	1.14642e-16	3.34455e-15
SULF2	429.961	878.083	448.121	1.00313	1.01717e-13	2.00632e-12
SLC16A1	895.073	1825.43	930.352	1.00308	1.54219e-15	3.84164e-14
AACSP1	5.49589	12.5777	7.08182	1.00294	0.00033713	0.00139211
MILR1	3.74755	8.12204	4.37449	1.00272	1.0551e-05	5.98266e-05
HLA-DQA1	319.297	731.492	412.195	1.0026	0.000994838	0.00366543
AREGB	0.494826	2.2647	1.76987	1.00236	0.0145889	0.0378238
RP11-467L13.5	0.489287	1.69863	1.20934	1.00206	0.0135439	0.0355482
FRG2JP	1.07536	2.60321	1.52784	1.00193	0.00271908	0.00887736
FCRL3	0.733109	2.04011	1.30701	1.00171	0.00984344	0.0270546
RNA5SP496	0.350124	1.0565	0.706377	1.0014	0.00837695	0.0235326
EVA1A	17.6026	37.2268	19.6242	1.00138	1.17273e-09	1.31074e-08
GABRR1	2.16984	5.28979	3.11995	1.00088	0.00297836	0.00960883
RP11-44F14.9	1.15963	2.70529	1.54566	1.00027	0.00119621	0.0043146
RP11-497E19.1	9.59857	4.52585	-5.07272	-1.00019	5.08059e-06	3.05947e-05
PLIN1	73.9462	28.6381	-45.3081	-1.0002	0.0056186	0.0166819
AC015726.1	1.7472	0.710602	-1.0366	-1.00025	0.00394419	0.0122643
ANKRD36BP2	65.4656	31.5637	-33.9019	-1.00057	1.0268e-09	1.1567e-08
NMNAT3	465.051	229.847	-235.204	-1.00059	1.98015e-26	1.64289e-24
PSG2	3.32732	1.37509	-1.95224	-1.00065	0.000819786	0.00308112
ADGRF2	244.007	120.088	-123.92	-1.00073	8.07782e-18	2.70659e-16
RP11-336A10.4	2.27764	0.770184	-1.50745	-1.00073	0.0106045	0.0288512
RP11-326I19.2	2.24054	1.03996	-1.20057	-1.00187	0.00202086	0.00686803
RP1-161N10.1	4.10515	1.81052	-2.29463	-1.00189	0.000581536	0.00227295
RP11-288A5.2	3.07908	1.25978	-1.8193	-1.00241	0.00201653	0.00685627
ANKRD30A	4.40392	1.56622	-2.83769	-1.0029	0.00875899	0.0244612
RP11-95P9.1	4.97264	2.29867	-2.67396	-1.00332	0.000685308	0.00262714
TGFBI	6061.77	2984.52	-3077.25	-1.00391	3.77217e-20	1.64767e-18
CTD-2515H24.2	4.88962	2.12131	-2.76831	-1.00443	0.000347291	0.00143049
FOLR3	2.18057	0.880529	-1.30005	-1.00449	0.00367064	0.0115142
RASSF9	532.099	262.017	-270.082	-1.00459	5.64924e-21	2.68036e-19
RP11-350F16.1	41.51	14.2447	-27.2653	-1.00519	0.00941821	0.0260538
RPL23AP14	1.45194	0.535755	-0.916184	-1.00551	0.00755877	0.0215312
RP11-386I14.2	6.78386	3.12376	-3.6601	-1.0057	1.29701e-05	7.21477e-05
XX-DJ76P10__A.2	1.60471	0.536248	-1.06846	-1.00574	0.00850903	0.0238545
RP11-134K13.4	8.32045	3.83271	-4.48773	-1.00645	5.83109e-05	0.00028379
RP11-350F16.2	1.87667	0.553761	-1.32291	-1.00678	0.0112943	0.0304934
SNORD8	73.1113	33.7649	-39.3463	-1.00687	2.91632e-05	0.000151477
XPNPEP2	86.5708	41.0032	-45.5676	-1.00695	9.62723e-07	6.62561e-06
SOWAHB	95.2977	45.6361	-49.6615	-1.00735	1.8544e-08	1.71861e-07
CSPG5	30.4427	14.6841	-15.7586	-1.00739	2.23902e-08	2.04843e-07
G9514	3.49452	1.47327	-2.02125	-1.00846	0.00108702	0.00396363
SIAH3	3.22535	1.37047	-1.85488	-1.00861	0.00219931	0.00739913
G39251	6.49706	2.88782	-3.60924	-1.00994	9.02529e-05	0.000421709
PSG4	135.086	55.7847	-79.3008	-1.01003	0.00221861	0.00745207
FMO5	386.68	188.92	-197.76	-1.01053	6.18135e-18	2.09351e-16
RP5-945I17.2	6.85274	2.97484	-3.8779	-1.01058	0.0005203	0.00205693
RP11-44B19.1	1.8576	0.657678	-1.19992	-1.01089	0.00559571	0.0166218
RP11-73B2.6	8.1253	3.91245	-4.21285	-1.01094	4.01701e-05	0.00020251
ALMS1P	2.47078	0.961018	-1.50976	-1.01156	0.00247672	0.00819011
PECR	257.454	117.744	-139.71	-1.01194	4.71977e-05	0.000234174
PTPN21	2334.6	1148.38	-1186.22	-1.01215	5.09546e-34	9.40022e-32
ANKDD1B	33.5502	15.9091	-17.6411	-1.01252	1.22018e-08	1.15646e-07
RP11-340I6.8	3.52038	1.38203	-2.13836	-1.01265	0.00282578	0.00917605
ZNF320	183.696	89.8996	-93.7968	-1.01291	3.86717e-19	1.54557e-17
CAPZA3	6.92891	3.03512	-3.89379	-1.01295	0.00010917	0.000503275
G32126	9.78108	4.3459	-5.43518	-1.01313	7.02587e-05	0.000335841
GSTT2	29.7915	11.8052	-17.9863	-1.01351	0.00359512	0.011318
COL21A1	395.387	192.725	-202.662	-1.0136	5.72365e-17	1.74277e-15
AP000857.2	1.46168	0.501283	-0.960399	-1.01414	0.00640943	0.0186451
ANGPTL5	142.442	67.0439	-75.3981	-1.01458	1.0899e-06	7.41462e-06
CALN1	163.863	78.6409	-85.2218	-1.01473	1.51303e-10	1.93838e-09
PCDHGB3	50.7593	24.4052	-26.3541	-1.01491	1.38482e-15	3.47168e-14
RP11-119H12.4	2.9115	1.20867	-1.70283	-1.01526	0.00178233	0.0061595
XXbac-BPGBPG55C20.3	4.13931	1.73736	-2.40195	-1.01544	0.00120527	0.00434479
ZNF665	67.5169	32.9643	-34.5525	-1.01634	1.07642e-16	3.14913e-15
GCM2	3.03083	1.14817	-1.88266	-1.01682	0.00413267	0.0127689
MRPL35P2	1.46143	0.646458	-0.814975	-1.01683	0.00516384	0.015504
RSPH1	35.3791	16.8016	-18.5775	-1.01722	7.03009e-15	1.60114e-13
GREM2	81.6743	38.4449	-43.2295	-1.0174	3.29306e-07	2.47429e-06
HBA2	787.794	360.666	-427.129	-1.01766	2.73298e-05	0.000142853
CTD-2027I19.3	6.99468	3.11239	-3.88229	-1.01778	3.14209e-05	0.000162049
RP11-490G8.1	1.87463	0.705595	-1.16903	-1.01797	0.00293493	0.00948824
LFNG	997.829	488.924	-508.905	-1.01817	9.45267e-40	2.96455e-37
RP3-428L16.1	2.31163	0.843476	-1.46815	-1.01856	0.0043163	0.0132623
KATNBL1P2	1.61068	0.551398	-1.05929	-1.01876	0.00585933	0.0172886
HRCT1	7.60276	3.23458	-4.36818	-1.01915	0.00149628	0.00526906
XXbac-B444P24.10	13.8463	6.34673	-7.4996	-1.01924	6.04225e-06	3.58393e-05
CTD-2298J14.2	3.25609	1.35372	-1.90236	-1.01964	0.000800476	0.00301592
CLEC2A	960.599	465.326	-495.273	-1.01982	5.26179e-16	1.40682e-14
WDR64	2.04745	0.786862	-1.26059	-1.02011	0.00497064	0.015001
RP11-53O19.2	4.06534	1.68988	-2.37546	-1.02078	0.000860158	0.00321951
OLIG3	1.91097	0.642438	-1.26854	-1.02088	0.00754343	0.0215012
LINC01494	1.9122	0.7246	-1.1876	-1.02133	0.0055111	0.0164046
G35150	4.69029	2.03408	-2.65621	-1.0215	0.000435978	0.00175185
RP11-373N22.3	4.92958	2.17635	-2.75323	-1.02197	0.000239236	0.00102345
G15374	14.6789	6.90038	-7.77849	-1.02221	6.6572e-09	6.57792e-08
CTD-2331H12.5	19.7161	9.26056	-10.4555	-1.02268	9.75172e-07	6.70246e-06
C1QL4	7.44606	3.46002	-3.98604	-1.0234	6.87934e-05	0.000329389
RP11-113K21.1	2.0206	0.741336	-1.27926	-1.0235	0.00468464	0.0142447
HBA1	130.205	58.9997	-71.2054	-1.02371	4.59425e-05	0.000228452
AWAT2	541.851	190.88	-350.971	-1.02413	0.0069476	0.0200138
RP13-726E6.2	4.33372	1.92774	-2.40598	-1.02477	0.000307397	0.00128275
G38112	12.3009	5.47423	-6.82669	-1.025	4.14218e-06	2.53279e-05
G41064	3.10789	1.29914	-1.80875	-1.02598	0.00149139	0.00525362
RGS9BP	29.9783	12.7204	-17.2579	-1.02625	0.000633688	0.00245486
THEGL	11.1793	5.14318	-6.03608	-1.02764	7.21549e-06	4.21166e-05
RP11-397J20.1	4.2156	1.78821	-2.42739	-1.02768	0.000742614	0.00281891
G12891	21.2954	9.56362	-11.7318	-1.02847	5.30614e-05	0.000260547
LINC01620	3.84935	1.48251	-2.36684	-1.02961	0.00211205	0.0071408
RP11-49K24.4	4.2268	1.80951	-2.41729	-1.02963	0.000167699	0.000743164
RP11-157E16.1	2.13844	0.885997	-1.25244	-1.03001	0.00417892	0.012897
RP11-56F10.3	2.09581	0.814031	-1.28178	-1.03006	0.00146356	0.00517125
SERPINB12	2200.85	1053	-1147.85	-1.03018	4.92838e-13	8.78204e-12
PEG3	266.474	127.593	-138.881	-1.03027	8.60781e-13	1.48492e-11
AC098795.1	1.53138	0.546819	-0.984558	-1.03157	0.00485557	0.0146946
SNORD89	342.818	157.186	-185.632	-1.03157	5.21818e-06	3.13631e-05
G23133	158.458	75.5222	-82.9362	-1.03199	2.99272e-16	8.24761e-15
RPS3AP2	2.10907	0.94988	-1.15919	-1.03305	0.00257624	0.00847186
SCN7A	78.1976	34.066	-44.1315	-1.03314	0.000260217	0.00110312
CD5L	3.18423	1.23896	-1.94528	-1.03392	0.00350454	0.0110641
LINC00305	2.33788	0.936803	-1.40108	-1.03395	0.00200329	0.00681424
ELANE	17.6954	7.67777	-10.0176	-1.03462	0.000221181	0.000953235
OR1F12	3.22464	1.40767	-1.81697	-1.0347	0.000962005	0.00355867
AC116035.1	1.41944	0.515975	-0.903461	-1.03475	0.00660094	0.0191241
G32932	1.9437	0.711094	-1.2326	-1.03485	0.00315732	0.0101041
RNU4-42P	5.11623	2.22434	-2.89189	-1.03511	0.000330217	0.00136626
G3899	4.89822	2.09026	-2.80796	-1.03543	0.000725044	0.0027599
PNPLA3	275.1	129.074	-146.026	-1.03581	4.67203e-09	4.74803e-08
RP11-480C16.1	10.7224	4.59017	-6.13227	-1.03623	0.000264706	0.00112004
UMODL1	3.85195	1.6443	-2.20765	-1.03683	0.000390809	0.00158928
GALNT15	212.427	92.0953	-120.331	-1.0369	0.000244879	0.00104512
TG	106.112	49.2847	-56.8274	-1.03794	2.28245e-07	1.76615e-06
ANXA13	5.0513	2.05264	-2.99866	-1.03818	0.000340729	0.00140586
RP11-111J6.2	4.61267	2.09645	-2.51622	-1.03825	0.000191421	0.000836936
AC074286.1	375.512	179.049	-196.463	-1.03846	3.75912e-15	8.91107e-14
CTD-2561J22.5	26.3971	11.6255	-14.7716	-1.03865	8.67807e-05	0.00040694
IL1A	58.9071	27.3364	-31.5707	-1.03888	4.68315e-08	4.07867e-07
RP11-64D22.1	95.3777	45.6537	-49.724	-1.03904	9.83893e-20	4.15301e-18
TRPV6	360.368	171.271	-189.097	-1.03985	3.56614e-14	7.43626e-13
AC026703.2	1.58685	0.506343	-1.0805	-1.03999	0.00496765	0.0149947
FIBIN	116.115	54.7689	-61.346	-1.04035	1.697e-10	2.1582e-09
PDZK1	116.898	47.9537	-68.9445	-1.04076	0.00111448	0.00405434
MAP1LC3C	11.4544	4.96509	-6.48929	-1.04145	0.000556549	0.00218536
OR7E28P	3.56026	1.51769	-2.04257	-1.04149	0.000770834	0.0029165
BMP5	2.57614	0.981369	-1.59477	-1.0415	0.00152341	0.0053502
KCND2	23.5275	10.3466	-13.1808	-1.04161	0.000167517	0.000742584
CTD-2378E12.1	7.77194	3.36576	-4.40619	-1.04195	6.30924e-05	0.000304791
BMPR1APS2	1.66957	0.626107	-1.04347	-1.04204	0.00258391	0.00849441
OR9Q1	3.23926	1.24888	-1.99038	-1.04228	0.0012236	0.00440682
RP5-875H18.10	4.76703	2.03703	-2.73	-1.04287	0.000719886	0.00274393
PAEP	2.96946	1.1135	-1.85596	-1.04304	0.00286602	0.00928842
CYBRD1	6178.34	2944.38	-3233.96	-1.04426	3.8543e-17	1.18276e-15
CYP2C9	6.51003	2.67796	-3.83207	-1.04474	0.00127847	0.00458231
RP1-137D17.1	2.66582	1.04945	-1.61637	-1.04482	0.002814	0.00914534
KERA	2.04225	0.680644	-1.3616	-1.04507	0.00553075	0.0164522
SNORD116-16	17.3967	7.71146	-9.68527	-1.04509	0.00012783	0.000580258
CTD-2269F5.1	42.2744	19.7742	-22.5002	-1.04515	6.17177e-11	8.34306e-10
DLK2	104.584	49.6025	-54.9815	-1.04571	5.45617e-19	2.14701e-17
G30917	3.46451	1.44583	-2.01868	-1.04616	0.000585971	0.002288
AADACL3	1696.23	509.109	-1187.12	-1.04631	0.00865098	0.0242005
UGT2A1	32.3121	13.0629	-19.2492	-1.0464	0.00140741	0.00499482
SLAIN1	67.59	31.9524	-35.6377	-1.04643	7.84187e-16	2.03759e-14
AC026188.1	3.23614	1.22022	-2.01592	-1.0467	0.0021704	0.00731522
CSRNP3	316.876	150.713	-166.163	-1.04713	1.25735e-16	3.64447e-15
WISP2	672.461	297.641	-374.819	-1.04821	3.77513e-05	0.000191437
G30960	7.06661	3.17046	-3.89615	-1.0484	3.03493e-05	0.000157117
TNNT3	48.4211	21.7972	-26.6239	-1.04848	6.24164e-06	3.68714e-05
RBP2	10.6096	4.63235	-5.97726	-1.04934	2.20533e-05	0.000117326
NETO1	7.89609	3.18417	-4.71192	-1.04961	0.00108431	0.00395559
MIR5692C1	3.73761	1.44723	-2.29038	-1.04995	0.00109096	0.00397754
FSIP2-AS1	8.97124	3.93277	-5.03847	-1.05003	4.24779e-05	0.000212844
RP11-33E12.2	17.1516	7.87822	-9.27341	-1.0509	3.52811e-09	3.64455e-08
RP11-147L13.7	7.74272	3.324	-4.41872	-1.05103	0.000238298	0.00101972
RP11-83M16.4	2.45334	0.932467	-1.52087	-1.05198	0.00354966	0.0111895
NBEAP1	4.73717	1.93062	-2.80655	-1.05201	0.000509976	0.0020207
KRT40	10.6761	4.37924	-6.29687	-1.05246	0.000685079	0.00262691
LYPLAL1-AS1	2.96405	1.21341	-1.75063	-1.05268	0.00129041	0.00461827
AC114296.1	2.43948	0.882914	-1.55657	-1.05401	0.0030481	0.00980264
PACRG-AS3	3.61291	1.35744	-2.25547	-1.0541	0.00224229	0.00751791
RP4-800F24.1	1.72888	0.66674	-1.06214	-1.05449	0.00287909	0.00932502
G42257	3.64844	1.67092	-1.97752	-1.05537	0.000254047	0.00108121
SNORA59B	5.1685	2.28678	-2.88172	-1.05614	7.85238e-05	0.000371611
RP4-671G15.2	16.866	7.54422	-9.32177	-1.05618	5.42722e-07	3.91644e-06
CTD-2132N18.4	3.29444	1.31339	-1.98105	-1.05657	0.000370215	0.00151279
RP11-29B2.6	3.70729	1.59307	-2.11422	-1.05669	0.000405412	0.00164245
ELMOD1	1886.44	891.359	-995.084	-1.05671	6.40718e-18	2.16299e-16
AC007277.3	1.77868	0.647826	-1.13085	-1.05726	0.00359721	0.0113212
PRRG3	77.1238	35.3463	-41.7775	-1.05729	2.12734e-07	1.65512e-06
HGD	38.7723	15.3715	-23.4008	-1.0573	0.00142595	0.00505317
RP11-15A1.4	9.55721	4.19227	-5.36494	-1.05754	4.37676e-06	2.66843e-05
CLDN1	14595.1	6952.2	-7642.94	-1.05818	3.42309e-35	7.157e-33
C1orf105	14.6031	6.64425	-7.95885	-1.05917	5.49536e-09	5.51329e-08
AC002066.1	3.8987	1.7239	-2.1748	-1.05924	0.000306982	0.00128145
SOX2-OT	8.6566	3.74465	-4.91196	-1.05927	1.36306e-05	7.55136e-05
RP11-486L19.2	11.3936	5.14537	-6.24825	-1.05936	1.45451e-06	9.68297e-06
ADH1C	1.56696	0.53006	-1.0369	-1.05946	0.00658967	0.0190968
APOC1	128.235	51.3534	-76.8811	-1.05948	0.0011043	0.00402056
ZNF404	38.9261	18.1993	-20.7268	-1.05987	1.16222e-12	1.97774e-11
SYBU	222.538	105.292	-117.246	-1.06037	1.39445e-25	1.09332e-23
UPB1	50.2722	18.9095	-31.3628	-1.06072	0.00245738	0.00813645
TMEM246-AS1	14.2244	6.23132	-7.99307	-1.06088	1.05913e-07	8.67493e-07
KLF15	35.072	15.8592	-19.2128	-1.06113	2.2808e-07	1.76531e-06
ANKRD45	2.11369	0.788347	-1.32534	-1.06121	0.00218898	0.00737071
SRGAP3-AS1	1.35317	0.351324	-1.00184	-1.06132	0.00606987	0.0178126
AC006994.2	2.08235	0.819221	-1.26313	-1.06138	0.00115414	0.00418162
DCN	20616.9	9467.84	-11149.1	-1.0615	1.18944e-08	1.12835e-07
RP11-446N19.1	20.4151	9.73003	-10.685	-1.06181	5.967e-09	5.94086e-08
HTR1B	1.91051	0.762039	-1.14848	-1.06197	0.00296353	0.00956884
CEP126	189.437	89.3808	-100.056	-1.06249	3.56918e-20	1.56118e-18
RP11-705O24.1	9.55447	4.1631	-5.39137	-1.06256	5.48172e-05	0.000268244
NYAP1	17.1731	8.00979	-9.16334	-1.0634	3.1858e-09	3.30947e-08
LONRF2	126.487	58.6792	-67.8078	-1.06346	4.52911e-11	6.2436e-10
GAL	415.212	131.075	-284.136	-1.06352	0.00647527	0.0188017
ZNF680P1	3.30875	1.17171	-2.13703	-1.06395	0.00263777	0.00864608
NOS2	4.88845	2.17035	-2.7181	-1.06408	0.000377833	0.00154071
RP11-154D17.1	3.13387	1.29338	-1.84049	-1.06435	0.000467916	0.00186845
WBP2NL	32.1666	14.6723	-17.4942	-1.06534	4.79393e-09	4.86403e-08
G30853	5.48906	2.19759	-3.29147	-1.06538	0.000347338	0.00143049
MIRLET7C	7.58082	3.38588	-4.19494	-1.06562	4.33506e-05	0.000216801
CES5AP1	1.28295	0.44732	-0.83563	-1.06578	0.00440766	0.0135085
G2523	20.8574	6.87648	-13.9809	-1.06596	0.00532651	0.0159217
CYP1A1	63.2769	22.5363	-40.7406	-1.06599	0.00368259	0.0115447
WNT2B	881.88	414.867	-467.013	-1.06622	3.08993e-21	1.49547e-19
CTNNA2	4.01074	1.73347	-2.27727	-1.06657	9.02877e-05	0.000421809
GXYLT2	189.221	86.9752	-102.246	-1.06693	1.84193e-09	1.98853e-08
ZNF737	344.824	161.903	-182.921	-1.06743	2.47694e-20	1.10343e-18
HCN4	2.01539	0.696029	-1.31936	-1.06795	0.00237148	0.00789118
CTB-107G13.1	9.10972	4.09728	-5.01244	-1.06829	2.0671e-05	0.000110515
CTD-3220F14.1	3.05058	1.20921	-1.84137	-1.06863	0.00146606	0.00517777
SP6	566.796	267.2	-299.596	-1.07029	7.755e-28	7.67231e-26
RNU6-4P	15.7482	7.02031	-8.72786	-1.07059	4.33055e-07	3.18142e-06
OR2A7	44.3889	19.6911	-24.6978	-1.07089	5.70185e-06	3.39577e-05
ZPBP	7.97723	3.36461	-4.61263	-1.07118	0.00014489	0.0006498
SCN2B	12.3632	5.4355	-6.92768	-1.07149	3.64046e-08	3.2252e-07
CCDC144NL-AS1	6.69643	2.79462	-3.90181	-1.0722	0.000107534	0.000496318
BDNF-AS	66.3268	30.6059	-35.7209	-1.07272	1.11486e-13	2.18254e-12
G32331	4.7575	1.87525	-2.88224	-1.07284	0.00078383	0.00296072
LOXL4	157.441	71.1002	-86.3406	-1.07298	6.17027e-08	5.26277e-07
FADS2	7983.84	2742.32	-5241.52	-1.07304	0.00412141	0.0127383
SNORD116-24	15.9333	6.85516	-9.07811	-1.07323	3.25015e-05	0.0001671
WNT6	10.5473	4.71792	-5.82934	-1.07339	2.73557e-07	2.08185e-06
ZNF717	111.438	51.3987	-60.039	-1.07364	3.08382e-13	5.65914e-12
SHANK1	15.9239	7.09415	-8.82971	-1.07379	1.08498e-06	7.38597e-06
RP11-430H12.2	5.56339	2.33583	-3.22755	-1.07405	0.000166362	0.000738076
G32307	6.40557	2.57429	-3.83128	-1.07425	0.00054163	0.00213212
TLL1	238.655	111.573	-127.081	-1.07454	6.58796e-22	3.37601e-20
AQP4	5.84642	2.30423	-3.5422	-1.07477	0.00142327	0.00504596
FAM153B	168.065	72.3993	-95.6656	-1.07501	3.97494e-05	0.000200744
G24237	15.5744	6.76337	-8.81105	-1.07518	1.61365e-08	1.50706e-07
RP11-100N20.1	2.09278	0.679234	-1.41354	-1.0752	0.00549278	0.0163556
RP11-374M1.9	1.58971	0.50449	-1.08522	-1.07555	0.00512143	0.0153952
LINC01446	2.02326	0.0338252	-1.98944	-1.0756	0.00611121	0.0179021
RP11-660L16.2	28.5807	12.3285	-16.2522	-1.0756	4.42906e-05	0.000220904
PTPRD	128.542	57.725	-70.8167	-1.07588	2.3659e-07	1.82218e-06
RP1-80N2.2	19.2959	8.49173	-10.8042	-1.07596	7.17207e-06	4.18709e-05
LINC00343	1.45546	0.475915	-0.979543	-1.07682	0.00657983	0.0190735
RAB28P2	2.00844	0.725581	-1.28286	-1.07799	0.00300469	0.00968382
CTD-2046J7.1	2.11113	0.671005	-1.44013	-1.07818	0.00344262	0.0108904
RNU6-6P	8.78142	3.79481	-4.98662	-1.07861	2.50426e-05	0.000131931
AC017048.1	7.35688	2.90425	-4.45264	-1.07889	0.000300536	0.00125655
G31717	4.7873	2.19544	-2.59186	-1.07896	2.99896e-05	0.000155538
RP11-66N24.7	2.78269	1.01921	-1.76348	-1.0792	0.0011393	0.00413453
XLOC_010453	2.29545	0.782865	-1.51258	-1.07927	0.00191668	0.00655681
RGMB	2077.93	977.01	-1100.92	-1.08034	4.50613e-50	4.15651e-47
OR2A1-AS1	151.109	67.9635	-83.1457	-1.08057	7.12996e-08	6.01749e-07
G13446	2.84192	0.961166	-1.88076	-1.08075	0.00238095	0.00791903
FGF14-AS1	3.69553	1.36804	-2.32749	-1.08089	0.00195285	0.00666725
PCDHGA8	29.5872	13.3742	-16.213	-1.08101	8.51983e-10	9.72339e-09
HUNK	279.824	130.391	-149.434	-1.08223	4.04328e-35	8.39771e-33
CYSLTR1	127.113	58.7436	-68.3692	-1.08248	4.15605e-16	1.12364e-14
RP11-68I3.7	1.52291	0.454357	-1.06855	-1.08301	0.0041262	0.0127519
RP11-181C3.1	3.95276	1.51427	-2.43849	-1.08312	0.000272403	0.00115028
CYP1A2	14.4729	4.39233	-10.0806	-1.08369	0.00575389	0.0170287
WI2-8325B5.1	2.09455	0.710336	-1.38421	-1.08438	0.003624	0.0113929
RP11-285J16.1	9.11746	3.90903	-5.20843	-1.0845	1.0168e-05	5.78014e-05
RP11-386I14.3	4.63548	1.91889	-2.71659	-1.08467	7.78065e-05	0.000368494
GS1-39E22.2	1.90696	0.571671	-1.33529	-1.08479	0.00501367	0.0151119
RP11-276H19.1	91.1077	42.1082	-48.9995	-1.08625	1.29274e-15	3.2675e-14
XLOC_014400	2.04766	0.75351	-1.29415	-1.08631	0.0037869	0.011828
CTD-2027I19.2	11.8626	5.08776	-6.77488	-1.08664	9.06099e-06	5.19603e-05
GFRA1	1028.22	459.766	-568.45	-1.08688	6.15963e-08	5.25513e-07
HOPX	25678.8	11934.8	-13743.9	-1.08702	4.19153e-25	3.13734e-23
LINC01535	7.21024	3.02665	-4.1836	-1.08707	7.46292e-05	0.000355001
ABHD12B	838.091	389.016	-449.075	-1.08845	1.4554e-27	1.38316e-25
CTD-3088G3.8	131.563	59.6912	-71.8716	-1.08855	2.45338e-13	4.56363e-12
CHRNE	48.0289	21.3586	-26.6703	-1.08856	6.07043e-08	5.18466e-07
AC073626.2	7.61939	3.38987	-4.22952	-1.08928	5.94109e-06	3.5282e-05
ESPNP	5.3058	1.52906	-3.77674	-1.08989	0.00653233	0.0189516
ZNF876P	49.9265	22.9066	-27.0199	-1.08996	4.12684e-15	9.72397e-14
AC003958.2	10.4368	4.36771	-6.06911	-1.09126	1.04158e-05	5.91131e-05
SLC47A1P1	2.63213	0.959588	-1.67254	-1.0919	0.000668422	0.00257184
SNORD116-18	10.0151	4.18955	-5.82552	-1.09193	0.000295223	0.00123582
G4388	43.157	19.315	-23.842	-1.0923	1.01884e-09	1.14979e-08
C21orf62	8.8744	3.69521	-5.17918	-1.09245	6.05493e-06	3.58902e-05
RP11-1008C21.2	14.2179	6.43485	-7.7831	-1.09325	1.01666e-07	8.35548e-07
MTTP	6.35237	2.75031	-3.60206	-1.09408	3.1127e-06	1.94696e-05
NAV2-AS5	8.73499	3.67919	-5.05581	-1.09439	0.00010517	0.000485981
MEI4	10.0165	4.03623	-5.98024	-1.09511	0.000176296	0.000777963
LINC01018	35.9565	15.1827	-20.7737	-1.09523	2.76167e-05	0.000144257
DANT2	27.4376	12.0686	-15.369	-1.09577	1.32253e-09	1.46046e-08
HOGA1	20.6135	9.17246	-11.4411	-1.09591	4.50188e-10	5.38064e-09
C8orf34	14.2165	5.89695	-8.31952	-1.09604	2.5491e-05	0.000133978
LINC01550	243.058	112.07	-130.988	-1.09605	1.35803e-27	1.29454e-25
RP11-347H15.1	4.53527	1.69286	-2.84241	-1.0962	0.00204309	0.00693308
CDH2	16.8011	7.42375	-9.3774	-1.09789	2.31673e-07	1.78914e-06
WFDC3	38.8996	16.7451	-22.1545	-1.09852	1.18314e-05	6.63786e-05
RP11-139K4.2	3.31578	1.28015	-2.03563	-1.09892	0.000586419	0.0022889
PARD3-AS1	7.7535	3.40683	-4.34667	-1.09917	1.25225e-05	6.99052e-05
HSD52	2.49637	0.918766	-1.57761	-1.09919	0.00366691	0.0115108
CA1	51	22.2301	-28.7699	-1.0992	3.49669e-07	2.6129e-06
LINC00950	28.3296	12.4676	-15.862	-1.09952	5.14164e-07	3.72579e-06
CNTFR	35.9508	15.8733	-20.0775	-1.1008	1.3613e-07	1.09273e-06
MIR4500HG	3.51436	1.37677	-2.13758	-1.10155	0.000566459	0.002219
MGP	464.651	204.16	-260.491	-1.10241	1.77216e-07	1.39645e-06
RP5-1065P14.3	2.79622	0.92562	-1.8706	-1.10253	0.00147838	0.00521484
C9orf106	15.6341	6.7213	-8.91283	-1.10308	3.56286e-06	2.20696e-05
ADRB1	14.378	5.8897	-8.48832	-1.1031	3.90652e-05	0.000197543
HAO2	115.205	38.084	-77.1207	-1.10368	0.0032816	0.0104364
OR9I3P	2.36112	0.813516	-1.5476	-1.10393	0.00210092	0.00710853
SUMO2P15	2.03516	0.774532	-1.26063	-1.10447	0.00190506	0.00652254
RP11-548P2.2	2.45169	0.900588	-1.55111	-1.10448	0.000943921	0.00349838
SEC14L6	1290.65	451.152	-839.495	-1.1055	0.00222243	0.00746251
AC144449.1	2.07707	0.713854	-1.36322	-1.1056	0.0022037	0.00740913
RP11-930O11.2	3.19798	1.25353	-1.94445	-1.10623	0.00109755	0.0039983
LINC01229	48.5144	20.5448	-27.9696	-1.10674	8.787e-06	5.04814e-05
LGR5	212.93	92.3653	-120.565	-1.10737	8.63562e-07	5.99447e-06
RNU6-3P	12.6493	5.56608	-7.08327	-1.10798	3.50464e-07	2.61821e-06
SPAG17	95.9082	42.2458	-53.6624	-1.10883	2.12038e-08	1.94499e-07
BEST3	14.1304	5.93522	-8.19514	-1.10887	1.16158e-05	6.52388e-05
ELOVL3	772.047	249.916	-522.131	-1.10889	0.00340763	0.0107961
RP11-39M21.1	21.8677	9.17334	-12.6944	-1.10904	2.05114e-05	0.000109775
PCDH8	1.70561	0.540102	-1.16551	-1.10913	0.00354772	0.0111845
RP11-386M24.3	3.60777	1.41677	-2.191	-1.10932	0.000588823	0.00229742
CACNA2D2	67.8871	30.9834	-36.9036	-1.10944	3.45187e-18	1.21229e-16
TXNIP	13209.6	6037.94	-7171.65	-1.11102	1.16648e-26	1.00228e-24
AP000962.1	14.3955	5.89541	-8.50009	-1.1113	2.67106e-05	0.000139849
TAC1	30.7583	13.2467	-17.5116	-1.11143	3.29408e-06	2.05059e-05
NAP1L2	196.651	88.9378	-107.714	-1.11261	3.22669e-16	8.86902e-15
SLC22A15	319.699	145.273	-174.425	-1.1129	1.19386e-22	6.66226e-21
LINC01068	3.84399	1.48665	-2.35734	-1.11292	0.000333816	0.00137933
LINC00857	2.4337	0.860793	-1.57291	-1.11309	0.000699432	0.00267605
CLCN4	145.503	64.4856	-81.0172	-1.11316	3.6406e-10	4.40495e-09
CTD-2623N2.5	1.64519	0.527637	-1.11755	-1.11375	0.00152147	0.00534459
ZDHHC15	64.9298	29.5674	-35.3624	-1.1143	9.22864e-20	3.9112e-18
SGSM1	133.412	59.6314	-73.7808	-1.11437	2.97962e-12	4.84935e-11
MACROD2-AS1	12.1364	4.87243	-7.26395	-1.11441	0.000163585	0.00072678
ZNF229	79.9229	35.9589	-43.9641	-1.11447	1.91468e-11	2.78775e-10
TPRG1-AS1	4.33324	1.61695	-2.7163	-1.11455	0.000201265	0.000875461
CPE	825	364.958	-460.041	-1.11495	1.1247e-09	1.25795e-08
MIR568	20.6848	9.02094	-11.6639	-1.115	3.68712e-08	3.26377e-07
LINC01118	1.9976	0.703775	-1.29383	-1.11516	0.000975291	0.00360102
RP11-10J21.6	1.35747	0.422249	-0.935223	-1.11664	0.0022586	0.00756534
CDH22	109.375	49.2202	-60.1545	-1.11758	1.06594e-15	2.72453e-14
RP11-108L7.14	2.55316	1.05757	-1.49559	-1.11765	0.000564229	0.00221137
G3630	14.4165	6.23011	-8.18634	-1.11766	2.45609e-09	2.59266e-08
SLC30A2	40.6641	18.1109	-22.5532	-1.11776	6.72398e-12	1.04602e-10
LINC00548	2.64566	0.909331	-1.73633	-1.11827	0.000503674	0.0019975
RP11-455I9.1	2.92672	0.998975	-1.92774	-1.11874	0.00105453	0.00385893
LIPN	963.923	431.677	-532.246	-1.11881	5.90753e-14	1.20306e-12
RAD21-AS1	8.94851	3.91926	-5.02925	-1.1196	1.45374e-06	9.67988e-06
RP11-143I21.1	4.93402	2.04089	-2.89312	-1.12015	6.6124e-06	3.88858e-05
CTC-499B15.8	6.46573	2.6237	-3.84203	-1.12065	9.22704e-05	0.000430175
RP5-1185I7.1	1.48411	0.566027	-0.91808	-1.12075	0.00250495	0.00826951
SLC22A31	28.2381	10.4514	-17.7867	-1.12108	0.000832057	0.00312141
RP11-44N21.1	10.8142	4.76358	-6.05065	-1.12113	4.64593e-08	4.04963e-07
RNF212	40.2687	18.0544	-22.2143	-1.12128	3.41291e-13	6.22663e-12
AC079781.7	1.99035	0.71639	-1.27396	-1.12152	0.0013269	0.0047348
SLC25A21-AS1	11.13	4.95726	-6.17272	-1.12201	1.19264e-07	9.67747e-07
AC007228.11	16.5032	7.25391	-9.24927	-1.12234	8.85573e-09	8.57997e-08
RP11-713C5.1	3.47644	1.24018	-2.23626	-1.12286	0.00168804	0.0058692
ZNF726	106.887	47.3222	-59.5645	-1.12309	5.2817e-12	8.30299e-11
RP11-15A1.8	10.3005	4.34833	-5.9522	-1.12329	2.30822e-07	1.78346e-06
NR3C2	303.755	136.763	-166.992	-1.12386	2.39042e-19	9.76152e-18
G34551	19.7479	8.36802	-11.3799	-1.1241	4.04821e-11	5.62766e-10
AC003682.16	4.48356	1.80846	-2.6751	-1.12426	6.88168e-05	0.000329451
RP11-344B5.2	26.8345	11.6452	-15.1893	-1.12448	5.0975e-08	4.40286e-07
SCARNA1	88.0605	35.4588	-52.6017	-1.12463	7.57877e-05	0.000359639
C21orf62-AS1	23.7485	10.4848	-13.2637	-1.12501	1.08929e-09	1.22139e-08
GABRB3	119.289	48.5911	-70.6974	-1.12506	4.24877e-05	0.000212859
XLOC_013968	3.26595	1.22953	-2.03642	-1.12559	0.000171398	0.000758163
TMEM63C	62.9898	24.4416	-38.5483	-1.12572	0.000249367	0.0010623
PALM	360.624	162.371	-198.253	-1.12594	1.22157e-19	5.13552e-18
RP11-572M11.3	4.72997	2.01271	-2.71727	-1.12624	1.94723e-05	0.000104696
HOXA5	100.151	43.6394	-56.5113	-1.12648	7.86262e-09	7.66514e-08
ZNF491	30.126	13.2392	-16.8868	-1.12649	5.18195e-11	7.08441e-10
PELI2	571.459	256.691	-314.768	-1.12789	8.55701e-20	3.64626e-18
G21880	2.97398	1.14298	-1.831	-1.12792	0.000925502	0.0034362
OLAH	27.6043	6.93039	-20.6739	-1.12847	0.00519092	0.0155698
CDH18	6.26168	2.44296	-3.81872	-1.12887	0.000120406	0.000549821
RP11-5N11.2	2.56243	0.854438	-1.70799	-1.1289	0.00157103	0.00549665
EDA	202.762	91.582	-111.18	-1.12918	2.21119e-29	2.59727e-27
ZNF536	7.44155	3.07037	-4.37118	-1.1292	4.41671e-05	0.000220323
RP11-53O19.1	101.795	45.0636	-56.7318	-1.1301	3.06138e-17	9.47788e-16
ZNF730	10.4181	4.17536	-6.24272	-1.13016	0.000168195	0.000745153
U82695.9	2.66517	0.937982	-1.72719	-1.13048	0.00053588	0.0021124
PKIB	271.311	120.612	-150.698	-1.1307	1.54856e-14	3.36796e-13
MMP16	139.645	61.4704	-78.1746	-1.13145	9.12898e-11	1.20803e-09
NANOGP11	2.87797	1.15645	-1.72152	-1.13189	0.0010682	0.00390401
EPHB1	298.021	133.419	-164.603	-1.13256	5.83435e-22	3.02942e-20
TMEM132C	32.6083	14.1509	-18.4574	-1.1332	2.59296e-08	2.35031e-07
AC007405.4	2.82396	0.966458	-1.8575	-1.13349	0.00148939	0.00524794
PWAR6	65.8206	28.8765	-36.9441	-1.13458	1.03496e-11	1.5688e-10
RN7SL188P	5.43473	1.89072	-3.54401	-1.13474	0.000513573	0.00203316
RP11-96H17.3	6.70312	2.75764	-3.94548	-1.13487	3.98255e-05	0.000201096
MYEOV	76.6089	32.4058	-44.2031	-1.13517	3.14032e-07	2.36747e-06
NKX3-2	3.23544	1.16898	-2.06647	-1.13557	0.00066663	0.00256599
AC011477.1	1.55512	0.582791	-0.972327	-1.13567	0.00180159	0.0062185
CFAP74	3.59972	1.28728	-2.31244	-1.13621	0.00111104	0.00404273
CTC-321K16.4	81.3395	33.4956	-47.844	-1.13635	8.16764e-06	4.72434e-05
AC017048.2	8.90182	3.51994	-5.38189	-1.13652	8.95003e-05	0.000418692
ZNF835	10.1907	4.37345	-5.81728	-1.13677	8.05514e-07	5.62014e-06
G2899	10.4666	4.23057	-6.23598	-1.13696	7.65462e-06	4.44728e-05
XLOC_011789	2.69919	0.931011	-1.76818	-1.13798	0.00197094	0.0067173
SGCZ	2.71347	0.79803	-1.91544	-1.13842	0.0032255	0.0102928
ZNF14	247.783	112.2	-135.583	-1.13848	3.03888e-38	8.58607e-36
FGF17	7.37453	2.89044	-4.48409	-1.13941	3.1528e-06	1.96969e-05
NDUFAF4P3	11.1737	4.71827	-6.45542	-1.14002	6.74209e-07	4.78167e-06
CTD-2162K18.4	1.8928	0.598102	-1.2947	-1.14005	0.00174219	0.00603473
RP3-471C18.2	1.6585	0.47137	-1.18713	-1.14016	0.00270691	0.00884684
CTD-3018O17.5	7.66623	3.30516	-4.36107	-1.14036	1.93821e-06	1.26348e-05
TIMP4	20.8671	8.20426	-12.6629	-1.14058	8.33097e-05	0.000392012
RP1-102K2.8	2.24914	0.940593	-1.30854	-1.14106	0.000632619	0.00245153
RP11-930O11.3	4.67201	1.89697	-2.77504	-1.14185	6.93513e-05	0.000331807
CTC-321K16.1	64.6309	28.114	-36.5169	-1.14211	5.7043e-13	1.00788e-11
RP11-462G2.1	77.5193	33.7632	-43.7561	-1.1426	1.89719e-09	2.03975e-08
CRNN	96.2927	40.5123	-55.7803	-1.14476	5.4098e-07	3.90657e-06
LINC00365	8.86271	3.57503	-5.28768	-1.14477	3.88899e-06	2.39056e-05
CTD-2373J6.1	5.30117	2.22703	-3.07414	-1.1454	2.63727e-05	0.000138265
RPL12P25	2.44762	0.843938	-1.60368	-1.14591	0.000774095	0.00292708
RP11-114F10.3	36.7674	15.2353	-21.5322	-1.14673	5.82378e-07	4.16903e-06
AC004051.2	1.8756	0.611959	-1.26365	-1.14786	0.00226587	0.00758645
ZBED9	17.0917	7.2514	-9.84025	-1.14832	8.53377e-09	8.27826e-08
RP11-438F14.10	3.29837	0.838665	-2.45971	-1.14889	0.00386835	0.0120536
XLOC_005079	1.90113	0.580668	-1.32046	-1.14959	0.00196966	0.00671366
RP1-153G14.4	9.27458	3.91189	-5.3627	-1.14984	1.11057e-07	9.05605e-07
XLOC_001595	5.68512	2.42394	-3.26119	-1.14986	1.82573e-05	9.87043e-05
GPD1	273.574	94.4906	-179.083	-1.15013	0.00108699	0.00396363
RP11-254A24.2	3.19051	1.29721	-1.8933	-1.15122	0.000227986	0.000979465
SLC8A1	1273.13	561.856	-711.275	-1.15204	1.49285e-20	6.84484e-19
G8228	3.59716	1.34926	-2.2479	-1.15232	0.000288947	0.00121295
AC073284.4	3.15073	1.14894	-2.00179	-1.15297	0.000246359	0.00105077
CLEC3B	299.725	128.418	-171.307	-1.15298	1.88805e-09	2.03272e-08
ETNK2	65.6799	28.9193	-36.7606	-1.15304	7.68097e-19	2.97029e-17
SLC46A2	395.964	173.196	-222.768	-1.15441	2.9633e-16	8.1809e-15
RP11-496D24.2	1.74309	0.502444	-1.24064	-1.15456	0.00304148	0.00978328
RP4-769N13.7	2.96443	1.06812	-1.89632	-1.15459	0.000325994	0.00135093
LRP1B	61.2448	25.8203	-35.4245	-1.15466	6.4381e-08	5.4778e-07
RP11-508M8.1	8.03373	2.48692	-5.54681	-1.15468	0.00219976	0.00739985
SEMA3D	415.181	179.761	-235.42	-1.15534	7.70919e-12	1.18328e-10
G1562	31.3745	13.3335	-18.041	-1.15569	4.06775e-09	4.17041e-08
LINC01546	5.21015	2.14211	-3.06804	-1.15594	9.07127e-06	5.20002e-05
RP11-3N13.2	2.88524	0.60062	-2.28462	-1.15626	0.0047238	0.0143498
LINC01552	5.9074	2.2202	-3.6872	-1.15629	0.000127784	0.000580218
AC104655.3	7.24926	2.92281	-4.32645	-1.15647	2.67329e-07	2.03841e-06
G1920	2.00376	0.669086	-1.33468	-1.15664	0.00101616	0.00373477
PARK2	122.095	52.7303	-69.3649	-1.157	4.80506e-14	9.86879e-13
HS6ST3	21.0442	8.38283	-12.6614	-1.15714	3.24635e-05	0.000166932
FADS1	2275.98	790.049	-1485.93	-1.15717	0.000891737	0.00332303
RP11-384F7.2	3.52122	1.13114	-2.39008	-1.15795	0.000478411	0.00190793
MYO3A	37.5106	15.1486	-22.3619	-1.15802	4.1685e-06	2.5474e-05
RP4-539M6.14	4.30962	1.06796	-3.24166	-1.15841	0.00375913	0.0117553
PES1P2	4.77376	1.67376	-3.1	-1.15851	0.000509787	0.00202021
RP11-83M16.6	6.00121	2.27342	-3.72779	-1.15855	5.79244e-05	0.000281997
AP000962.2	18.3925	7.44197	-10.9506	-1.15913	2.56185e-06	1.63269e-05
CTC-518B2.9	1.69376	0.537315	-1.15644	-1.15954	0.000936911	0.00347468
RP11-140I16.3	4.62464	1.92212	-2.70252	-1.1597	6.41505e-05	0.000309159
IGHD	3.58888	0.580097	-3.00878	-1.16143	0.00471447	0.0143271
DNAJC27-AS1	33.0544	14.3734	-18.681	-1.16242	1.4698e-17	4.75707e-16
LHCGR	4.52746	1.54359	-2.98386	-1.16262	0.00103113	0.00378537
RP11-368L12.1	29.0231	12.0542	-16.9689	-1.16316	3.58346e-09	3.69808e-08
RP11-475O6.1	69.2663	29.3724	-39.8939	-1.16321	4.60138e-10	5.48701e-09
RP11-55K13.1	38.6263	16.6633	-21.963	-1.16323	1.37561e-12	2.31448e-11
AC078864.1	2.34284	0.761955	-1.58089	-1.16337	0.000365774	0.00149796
PAIP2B	2054.65	907.584	-1147.07	-1.16341	3.29544e-36	7.48925e-34
G42447	4.21844	1.5714	-2.64704	-1.1642	0.000153493	0.000685051
UPK1A-AS1	2.05159	0.619396	-1.4322	-1.16486	0.00150526	0.00529712
KLK1	183.202	79.9892	-103.213	-1.16504	2.64218e-22	1.42623e-20
KRT15	10860.3	4627.61	-6232.73	-1.16537	2.33943e-10	2.92075e-09
BOC	1615.9	706.984	-908.912	-1.16546	1.01808e-21	5.14153e-20
LINGO4	12.9763	5.28998	-7.68636	-1.16739	3.10741e-07	2.34548e-06
TNP1	1.49146	0.448305	-1.04315	-1.1675	0.00205	0.00695425
RP11-1109F11.5	3.77623	1.4584	-2.31783	-1.16832	6.46542e-05	0.000311329
RP11-57H12.3	17.1455	7.02691	-10.1186	-1.1688	1.96706e-07	1.54073e-06
CTD-2540B15.9	5.25976	1.96142	-3.29833	-1.16892	4.50629e-05	0.00022447
ZIK1	142.07	62.6116	-79.4587	-1.16956	1.42899e-28	1.54538e-26
FALEC	19.3996	7.92727	-11.4723	-1.16974	2.73519e-10	3.37721e-09
ZNF486	165.028	72.3991	-92.6286	-1.16999	6.03733e-31	8.05714e-29
MLC1	38.1817	16.1336	-22.0481	-1.17038	6.34826e-09	6.30644e-08
RP11-367J11.3	11.8861	4.92188	-6.96421	-1.17118	2.48601e-08	2.26055e-07
TBATA	7.20245	2.82418	-4.37827	-1.17169	2.82032e-06	1.77755e-05
TMEM27	12.989	5.32212	-7.66684	-1.17197	1.05897e-08	1.01533e-07
KRTAP8-1	2.32457	0.419303	-1.90526	-1.17227	0.00433845	0.0133238
KC6	11.1266	2.94021	-8.18639	-1.17261	0.00315488	0.010101
AC007389.3	8.01585	3.07492	-4.94093	-1.1732	1.06331e-05	6.02269e-05
AKAP5	149.198	63.9448	-85.2528	-1.17377	1.46934e-14	3.20678e-13
RNASE3	3.75104	1.36222	-2.38882	-1.17381	0.000295669	0.00123752
FREM2	274.717	114.353	-160.363	-1.17421	1.91484e-08	1.76939e-07
SYDE2	229.304	100.231	-129.073	-1.17434	4.50008e-28	4.65781e-26
MAST1	68.7226	29.6067	-39.1159	-1.17524	1.01847e-16	2.99919e-15
LINC01266	9.72201	3.63213	-6.08988	-1.17681	5.43982e-05	0.000266318
ZNF439	279.725	122.382	-157.343	-1.1774	5.66152e-32	8.66129e-30
XIRP2	1.73472	0.490324	-1.24439	-1.17764	0.00249405	0.00823612
BCO1	12.5924	5.37495	-7.21746	-1.17772	2.01131e-08	1.8509e-07
SEMA3B	140.34	58.5274	-81.813	-1.17789	1.26981e-08	1.20023e-07
OR7E11P	3.05182	1.02294	-2.02888	-1.1781	0.000626191	0.00242962
G9256	2.12665	0.895967	-1.23068	-1.17843	0.000589535	0.00229962
RP11-346J10.2	2.35694	0.790095	-1.56684	-1.17872	0.00053842	0.00212055
CTB-92J24.3	15.6912	5.69005	-10.0011	-1.1816	0.000160441	0.000713829
RP11-277P12.9	2.46512	0.823459	-1.64167	-1.18274	0.000291222	0.00122152
CRIP3	3.18943	1.15899	-2.03043	-1.18336	0.000258121	0.00109587
HSPD1P11	28.0167	11.4527	-16.564	-1.18399	9.88512e-08	8.14763e-07
PWAR5	311.098	134.8	-176.298	-1.1841	5.78605e-28	5.87256e-26
IGHA1	154.609	45.3502	-109.259	-1.18486	0.00191314	0.00654735
LINC00681	13.2033	5.43927	-7.76407	-1.18633	2.47082e-06	1.57852e-05
PRSS37	5.45804	1.99548	-3.46257	-1.18634	9.63056e-05	0.000447906
CTC-518B2.10	2.18848	0.704042	-1.48444	-1.18832	0.000830311	0.00311598
ANKRD20A1	4.80503	1.76465	-3.04038	-1.18884	0.000288523	0.00121133
LINC00652	5.9901	2.43228	-3.55782	-1.18893	1.66616e-06	1.09708e-05
CCND1	6719.19	2921.36	-3797.83	-1.18941	7.18329e-47	4.33235e-44
CDH20	47.9555	20.0793	-27.8761	-1.18951	8.20862e-16	2.13112e-14
AC019117.1	7.41063	2.74405	-4.66658	-1.19062	3.66023e-05	0.0001862
ELN	692.688	284.127	-408.561	-1.19084	2.66793e-08	2.41406e-07
OR7E94P	4.31504	1.59555	-2.71949	-1.19158	6.11691e-05	0.000296413
SLC22A8	2.82838	0.873194	-1.95519	-1.1917	0.000633714	0.00245486
AC003973.3	16.8936	6.57033	-10.3233	-1.19278	1.51605e-05	8.31814e-05
NAP1L3	71.1383	30.302	-40.8363	-1.19306	1.29692e-15	3.27226e-14
XLOC_008000	2.40299	0.784532	-1.61845	-1.19321	0.000366579	0.00150048
DPPA2P4	2.65699	0.92501	-1.73198	-1.1938	0.000440964	0.00177029
CCDC110	28.7439	12.2445	-16.4994	-1.1941	4.5217e-12	7.18024e-11
RP4-550H1.4	1.63379	0.480033	-1.15376	-1.19412	0.00129163	0.00462211
RP11-418H16.1	2.74995	0.921016	-1.82894	-1.19424	0.000448161	0.00179642
C2CD2	1678.09	724.794	-953.294	-1.1947	1.18008e-37	3.08415e-35
C10orf62	2.20771	0.734654	-1.47305	-1.19496	0.000638262	0.00247026
RP11-439E19.10	32.1055	13.3915	-18.714	-1.19506	3.70294e-11	5.18676e-10
PA2G4P4	47.721	19.6102	-28.1108	-1.19522	5.91308e-10	6.90674e-09
RP11-293M10.2	12.5201	5.25779	-7.26235	-1.19535	9.55875e-08	7.90146e-07
RP11-1396O13.1	2.23698	0.669793	-1.56718	-1.19633	0.000919692	0.00341584
HOXA-AS3	29.1075	11.6816	-17.426	-1.19763	2.65282e-07	2.02428e-06
AC006126.3	2.56571	0.849537	-1.71617	-1.1982	0.000280475	0.00118118
XLOC_001447	3.87669	1.33482	-2.54188	-1.19824	0.000125292	0.000570059
OSTN	5.91308	2.17028	-3.74281	-1.19846	0.000198698	0.000865496
G39662	2.74576	0.939119	-1.80664	-1.20009	0.00042209	0.00170127
RNF128	398.172	168.851	-229.322	-1.20011	6.66522e-18	2.24286e-16
ZNF559-ZNF177	5.34144	2.02382	-3.31761	-1.20121	5.52135e-06	3.29892e-05
CTD-2385L22.2	8.86736	3.60412	-5.26324	-1.20133	1.08642e-08	1.0391e-07
ZNF92P3	6.82936	2.70928	-4.12008	-1.20217	1.08065e-06	7.35971e-06
RP11-86H7.6	1.83857	0.578304	-1.26027	-1.20237	0.000888047	0.00331165
AC022538.1	3.66004	1.2501	-2.40994	-1.20412	0.000235385	0.00100808
G15373	10.8949	4.32397	-6.57096	-1.20664	1.19054e-09	1.3278e-08
RP1-137D17.2	1.95984	0.690881	-1.26896	-1.20712	0.000684861	0.0026267
IGSF10	633.016	252.349	-380.667	-1.20737	2.69567e-07	2.05447e-06
G4016	2.74025	0.742215	-1.99804	-1.2077	0.00134925	0.00480635
G18525	23.9119	7.4943	-16.4176	-1.20823	0.000858806	0.00321483
XLOC_007725	8.23988	3.17005	-5.06983	-1.20954	1.18413e-06	8.0174e-06
IGFBP5	8106.77	3373.52	-4733.25	-1.20972	5.09948e-13	9.06631e-12
JAKMIP2	25.4625	10.2188	-15.2437	-1.21024	7.6681e-10	8.8252e-09
SYT8	756.165	310.818	-445.348	-1.21055	1.20565e-10	1.56764e-09
SCCPDH	858.476	364.115	-494.361	-1.21172	5.30391e-25	3.89558e-23
RN7SL526P	3.24341	1.0105	-2.23291	-1.21272	0.00039919	0.00162106
AC108066.1	5.51397	2.0417	-3.47227	-1.21327	5.1761e-05	0.00025456
GSG1	20.4251	8.06131	-12.3638	-1.21484	5.7181e-09	5.713e-08
RP11-701H24.3	6.99271	2.81268	-4.18003	-1.21495	5.47553e-07	3.94746e-06
RP11-734J24.1	9.19963	3.29423	-5.9054	-1.2151	0.000109409	0.000504083
G32202	4.7332	1.58602	-3.14718	-1.2181	0.000227019	0.000975444
FHOD3	400.661	168.575	-232.086	-1.21872	2.85355e-20	1.26047e-18
CTB-92J24.2	28.9502	11.9656	-16.9846	-1.21947	2.17295e-15	5.29922e-14
SNORD116-1	13.412	5.26468	-8.1473	-1.21953	4.51972e-06	2.74971e-05
RPL23AP4	1.4473	0.329069	-1.11823	-1.21985	0.0014917	0.00525412
G15372	5.99755	2.28859	-3.70896	-1.2207	5.75324e-07	4.12646e-06
ALDOB	7.11291	2.68138	-4.43152	-1.2211	2.98543e-06	1.87371e-05
THRSP	792.155	222.594	-569.561	-1.22114	0.00141342	0.00501502
RP11-438B23.2	2.12662	0.675671	-1.45095	-1.22179	0.00078715	0.00297214
RP11-115J16.1	9.84309	3.64794	-6.19514	-1.22203	8.77987e-06	5.04497e-05
TMEM56	491.757	173.863	-317.894	-1.22238	0.000110958	0.000510844
SEC14L3	4.51502	1.31077	-3.20425	-1.22292	0.000869951	0.00325034
DBX2	40.6446	14.8372	-25.8073	-1.22349	3.37617e-05	0.000172927
OMD	296.333	120.136	-176.197	-1.22372	4.53032e-10	5.41091e-09
RN7SL864P	3.09587	0.927989	-2.16788	-1.22454	0.000519343	0.00205367
RP11-285C1.2	1.40196	0.409848	-0.992112	-1.22474	0.00134582	0.00479522
RP11-386M24.6	7.40823	2.75281	-4.65543	-1.22517	2.43389e-06	1.55747e-05
SP5	34.5312	14.3042	-20.227	-1.22518	9.38588e-10	1.06382e-08
RPS6KA6	420.487	176.149	-244.337	-1.22613	1.18456e-24	8.34838e-23
AC124944.3	1.56759	0.491251	-1.07634	-1.2263	0.000903741	0.00336297
UPK1B	21.379	8.71547	-12.6635	-1.22918	3.52197e-10	4.27461e-09
RNU6-9	12.7421	5.15796	-7.58409	-1.22953	1.02093e-09	1.15091e-08
G18287	5.62917	2.01543	-3.61374	-1.23033	1.44035e-05	7.9347e-05
FBLN1	3622.4	1457.7	-2164.7	-1.23104	5.5877e-10	6.54619e-09
RPS17P1	1.72165	0.470266	-1.25138	-1.23178	0.00144673	0.00512103
P2RY4	31.4677	12.0704	-19.3973	-1.23252	9.06915e-08	7.52053e-07
TGFB2	143.232	59.3231	-83.909	-1.23312	2.47848e-17	7.82781e-16
RFESD	68.2934	28.1906	-40.1027	-1.23499	2.98325e-21	1.44831e-19
RP11-445N18.5	2.94209	0.979067	-1.96302	-1.23524	0.000330155	0.00136618
PDZD7	31.1967	12.4387	-18.7581	-1.23553	7.94531e-10	9.1275e-09
G26553	2.68242	0.7862	-1.89622	-1.2379	0.000571592	0.00223659
RP11-407N8.6	2.10318	0.656199	-1.44698	-1.23918	0.000307809	0.00128422
RP3-507I15.2	2.44938	0.790881	-1.6585	-1.24012	0.000294271	0.00123266
C10orf35	14.4843	5.64673	-8.83755	-1.24038	8.46513e-10	9.67505e-09
BGN	677.652	277.524	-400.129	-1.2417	1.85023e-16	5.27037e-15
RP11-632P5.1	6.26966	2.31507	-3.95459	-1.24178	1.44494e-06	9.62739e-06
BRINP2	4.16307	1.33388	-2.82919	-1.24196	0.000335434	0.00138547
RP11-2K6.2	2.2793	0.693417	-1.58588	-1.24228	0.000529706	0.00209017
AC004054.1	1.75063	0.511401	-1.23923	-1.24261	0.000848825	0.00318127
RPL21P135	3.62017	1.21485	-2.40532	-1.24262	9.0025e-05	0.000420707
EFHB	21.6891	8.20035	-13.4888	-1.24376	3.05053e-06	1.91036e-05
PLLP	854.83	355.943	-498.887	-1.24537	3.78557e-39	1.10956e-36
GRM3	2.80878	0.864852	-1.94393	-1.24708	0.000289584	0.00121546
SEMA3E	161.746	65.6071	-96.1385	-1.24709	7.61176e-14	1.52732e-12
KRT36	5.16543	1.80864	-3.35679	-1.24786	0.000120047	0.000548423
C10orf67	31.9815	12.4531	-19.5284	-1.24851	2.38162e-08	2.17318e-07
RP11-179A7.2	5.17363	1.6928	-3.48083	-1.24882	6.83773e-05	0.000327597
RP5-827E24.1	1.68333	0.475382	-1.20795	-1.24958	0.000829499	0.00311405
XLOC_007420	1.66151	0.476442	-1.18507	-1.25055	0.000691944	0.00265031
PCDHA13	1.61275	0.473589	-1.13916	-1.25092	0.000672893	0.00258748
IL20RA	1524.86	633.128	-891.734	-1.25129	1.34945e-42	5.64286e-40
CA3	32.7502	13.0912	-19.659	-1.25135	2.69962e-13	4.98913e-12
KCTD16	13.495	4.90888	-8.58616	-1.25159	2.92035e-05	0.000151661
AKR1C3	314.327	128.837	-185.49	-1.2555	1.22277e-23	7.74717e-22
RP11-848P1.7	6.20642	2.3552	-3.85123	-1.25722	3.47507e-07	2.59922e-06
AC092431.3	1.45584	0.389815	-1.06603	-1.25794	0.000656278	0.00253132
RNU4-30P	1.86399	0.505148	-1.35884	-1.25922	0.000786566	0.00297029
G31829	7.68466	2.83856	-4.8461	-1.25953	3.21412e-08	2.87593e-07
MYOM2	186.446	74.6503	-111.796	-1.26099	1.59676e-14	3.46558e-13
CTB-73N10.1	4.62499	1.60599	-3.019	-1.26115	8.41703e-05	0.000395646
HOXA6	21.7011	8.15535	-13.5457	-1.26186	1.3411e-07	1.079e-06
SERTM1	24.1376	7.60535	-16.5322	-1.2623	0.000311536	0.00129839
FAM13C	142.309	58.0811	-84.2281	-1.26244	1.27425e-22	7.08563e-21
FAM227A	94.5412	37.2997	-57.2414	-1.266	2.32357e-11	3.33967e-10
TRIM55	35.6052	8.82585	-26.7794	-1.26629	0.00122846	0.00442026
XLOC_005515	3.17436	0.988039	-2.18632	-1.26681	0.000431806	0.00173619
RP11-113C12.4	12.1879	4.37466	-7.81328	-1.26704	2.81227e-06	1.77319e-05
TMPRSS11F	618.934	252.254	-366.679	-1.26802	4.22899e-27	3.83323e-25
AC007381.3	17.149	6.54145	-10.6076	-1.26836	6.5777e-10	7.62906e-09
RP13-631K18.3	2.3486	0.697077	-1.65152	-1.26887	0.000353082	0.00145282
CACNA1S	3.53592	1.31459	-2.22133	-1.26946	1.24824e-05	6.97192e-05
RP11-778D9.13	2.17565	0.701195	-1.47445	-1.27007	0.000128172	0.000581644
LOR	13703.2	5464.96	-8238.23	-1.27118	7.65344e-15	1.7343e-13
GRM7-AS1	2.65419	0.944406	-1.70979	-1.2721	0.000117733	0.000539219
RP11-57B24.2	2.02049	0.534285	-1.4862	-1.27235	0.000762955	0.00289053
RP11-407H12.8	12.1409	3.35225	-8.78866	-1.27304	0.000609282	0.00237017
LIPH	452.054	183.818	-268.236	-1.27317	9.15135e-28	8.80382e-26
MIR101-1	3.64641	1.26007	-2.38634	-1.27359	3.34528e-05	0.000171598
HSPA8P18	6.67063	2.36751	-4.30312	-1.27584	1.39993e-05	7.73922e-05
MAFA	2.18665	0.712562	-1.47409	-1.27614	0.000223741	0.000963338
G41779	3.62408	1.27022	-2.35386	-1.27662	5.56533e-05	0.000271759
KRT31	254.039	100.913	-153.126	-1.27733	1.38669e-15	3.47358e-14
AC007557.3	2.60155	0.88479	-1.71676	-1.27761	0.000209916	0.000909558
KB-1125A3.12	4.43745	1.52683	-2.91062	-1.2789	4.72166e-06	2.85649e-05
TMEM255A	116.66	46.7463	-69.9139	-1.27891	6.45205e-22	3.31177e-20
GLRB	45.252	17.5906	-27.6614	-1.28103	3.73616e-09	3.84553e-08
RP11-346J10.1	2.27023	0.621584	-1.64864	-1.28154	0.000469429	0.00187425
RP5-1121H13.4	2.39254	0.631928	-1.76061	-1.28198	0.000404333	0.00163875
SVIP	606.604	243.833	-362.771	-1.28213	5.15272e-24	3.38783e-22
HEMGN	12.6796	4.7804	-7.89915	-1.28233	9.63364e-08	7.95498e-07
RP11-716H6.2	1.60157	0.412917	-1.18865	-1.28529	0.000963333	0.00356316
AC072052.7	3.45279	1.15136	-2.30144	-1.2853	1.65411e-05	9.00783e-05
CTC-254B4.1	2.56005	0.68978	-1.87027	-1.2858	0.000628933	0.00243875
RP11-335L23.5	1.91528	0.537775	-1.3775	-1.28684	0.000414876	0.00167676
G26344	25.5168	9.91565	-15.6011	-1.28725	1.60761e-11	2.3702e-10
CLVS1	45.1154	17.346	-27.7695	-1.28758	6.92095e-13	1.20787e-11
ZNF890P	1.70941	0.378504	-1.33091	-1.28801	0.000788305	0.00297578
G36288	16.8427	6.31363	-10.5291	-1.28921	5.95792e-08	5.09829e-07
GSTT2B	23.4728	7.18052	-16.2923	-1.28941	0.00020847	0.000903858
XLOC_010311	27.4575	10.4841	-16.9734	-1.29048	4.72114e-10	5.61914e-09
AIF1L	614.632	248.454	-366.178	-1.29053	6.23839e-41	2.17387e-38
RP11-332L8.1	3.14657	1.04753	-2.09904	-1.2908	8.15275e-05	0.000384549
RP11-365O16.6	307.442	123.022	-184.42	-1.29086	4.84055e-25	3.58887e-23
AP000473.8	19.6844	7.31062	-12.3737	-1.29115	1.53279e-08	1.43582e-07
H19	2048.51	718.984	-1329.53	-1.29138	6.91739e-06	4.05501e-05
CLDN16	79.8141	31.3344	-48.4798	-1.29202	2.89099e-23	1.7436e-21
LINC00886	73.3818	28.6064	-44.7754	-1.29282	1.04114e-13	2.04716e-12
RGS7BP	26.4938	7.68825	-18.8055	-1.2929	0.000366897	0.00150158
RBMXP4	5.13561	1.80327	-3.33234	-1.29293	2.56032e-06	1.63238e-05
ZBTB16	339.856	122.755	-217.102	-1.29306	9.88335e-07	6.78402e-06
XLOC_005550	2.56288	0.769564	-1.79332	-1.29428	0.000175361	0.000774822
TBX5	38.4839	14.7556	-23.7283	-1.29657	5.02447e-10	5.95081e-09
G35308	1.53045	0.305717	-1.22473	-1.29967	0.000674084	0.00259108
RP4-673D20.6	10.5111	3.74779	-6.76329	-1.29977	1.96567e-07	1.54003e-06
MIR100HG	20.6459	7.69967	-12.9462	-1.30024	5.53059e-08	4.74946e-07
ZNF471	205.754	81.3196	-124.435	-1.30273	6.8214e-23	3.97645e-21
GXYLT1P4	1.92951	0.542357	-1.38715	-1.30283	0.000379233	0.00154561
KRT41P	3.80777	1.18415	-2.62362	-1.30332	7.87411e-05	0.000372583
HOXA10	58.812	22.7925	-36.0196	-1.30374	4.3815e-16	1.18052e-14
RP11-277P12.10	4.15564	1.33236	-2.82328	-1.30388	3.90172e-05	0.000197332
G3707	87.2207	33.6081	-53.6126	-1.30493	8.64629e-15	1.94523e-13
G42720	2.60289	0.753692	-1.8492	-1.30532	0.000206753	0.000897341
FAM218A	19.2721	7.60524	-11.6669	-1.30754	2.32591e-13	4.33939e-12
AC004159.1	1.94822	0.56433	-1.38389	-1.30784	0.000286792	0.00120455
RP11-255H23.2	920.636	364.626	-556.01	-1.30859	3.54306e-29	4.07024e-27
RP11-731K22.1	2.1895	0.567392	-1.62211	-1.30903	0.000405525	0.00164253
SP8	182.366	71.0759	-111.29	-1.31139	2.3859e-18	8.62056e-17
PCK1	10.0936	2.46436	-7.62924	-1.3117	0.000649041	0.00250711
RP11-573G6.6	3.08562	0.941213	-2.1444	-1.31252	3.55762e-05	0.000181628
CLSTN2	317.834	121.447	-196.387	-1.31316	1.33349e-12	2.24844e-11
RP3-425C14.5	22.1435	8.27196	-13.8716	-1.31334	5.67269e-10	6.63832e-09
G29816	220.46	80.0834	-140.376	-1.31351	8.39454e-08	6.99441e-07
CFD	2107.03	807.709	-1299.32	-1.31375	2.44705e-13	4.55457e-12
G9021	6.03582	1.9967	-4.03912	-1.31416	7.21879e-06	4.21279e-05
GABRA2	4.59112	1.46184	-3.12928	-1.31419	0.000117138	0.000536687
RP11-459O16.1	3.07185	0.797735	-2.27412	-1.31445	0.000518227	0.00204977
ZNF285	34.8461	13.2569	-21.5893	-1.31584	3.10981e-14	6.53685e-13
ZNF677	289.109	114.539	-174.57	-1.31726	7.6465e-46	4.06457e-43
XLOC_013952	2.77189	0.903436	-1.86846	-1.31833	0.000121438	0.000554049
GSTM3	1017.45	395.351	-622.096	-1.3193	2.43537e-19	9.93215e-18
XLOC_004671	1.81326	0.549166	-1.26409	-1.31971	0.000365479	0.00149734
SERPINB11	1.86833	0.480371	-1.38796	-1.32104	0.000629807	0.00244153
AMOT	342.835	134.525	-208.311	-1.32448	4.65348e-32	7.15404e-30
ANKRD26P3	1.72784	0.389093	-1.33875	-1.32512	0.000669964	0.00257714
SFRP4	32.1364	9.5342	-22.6022	-1.32518	0.00015844	0.000705323
DRD4	6.39686	2.20501	-4.19185	-1.3278	3.1122e-06	1.94696e-05
G33410	6.94004	2.59332	-4.34671	-1.32787	2.14805e-07	1.66957e-06
GALNT8	30.8102	11.3308	-19.4794	-1.3301	2.05053e-09	2.18811e-08
NAV2-IT1	2.97743	0.869344	-2.10809	-1.33048	0.000189004	0.000827868
CTD-2554C21.2	10.5308	3.74371	-6.78707	-1.33346	4.42927e-11	6.11941e-10
XLOC_010205	4.25884	1.52986	-2.72898	-1.33431	1.72371e-05	9.35599e-05
EGF	69.2412	26.0513	-43.1899	-1.33595	1.31203e-14	2.88353e-13
AC011431.2	1.63919	0.416723	-1.22246	-1.33873	0.000358542	0.00147142
SPATA9	12.9867	4.65253	-8.33417	-1.33879	3.85935e-11	5.38421e-10
G18874	12.6646	4.46138	-8.20326	-1.3389	5.80426e-08	4.97132e-07
RP11-184A2.2	7.89575	2.91707	-4.97868	-1.33941	9.05315e-09	8.75771e-08
SLC22A10	2.66189	0.685464	-1.97643	-1.33963	0.000216995	0.000937642
OGN	267.003	97.1116	-169.891	-1.33972	2.58115e-09	2.7128e-08
RASSF6	419.337	161.061	-258.277	-1.33995	1.13107e-22	6.36849e-21
GUCA2B	1.22353	0.332276	-0.891251	-1.34138	0.000488988	0.00194418
RAI14	1611.21	626.478	-984.733	-1.34144	1.7391e-39	5.24633e-37
KCNK2	145.3	53.5619	-91.738	-1.34271	6.81439e-11	9.17223e-10
NHLH2	123.895	47.4697	-76.425	-1.34277	1.01297e-19	4.27e-18
AC107218.3	2.05327	0.540419	-1.51285	-1.34288	0.000174315	0.000770522
MSMB	97.3234	33.1802	-64.1433	-1.34387	1.47139e-06	9.78658e-06
RORC	599.956	230.584	-369.372	-1.34419	6.82611e-25	4.94412e-23
UCHL1	52.1509	19.3792	-32.7717	-1.34783	1.40871e-12	2.36257e-11
CECR3	3.19055	0.933807	-2.25675	-1.34799	2.29218e-05	0.000121534
AC112198.1	1.67533	0.425371	-1.24996	-1.34836	0.000400142	0.00162429
RP5-1154E9.7	2.99912	0.824543	-2.17457	-1.34885	0.000139779	0.000629124
CNGA1	142.398	54.4867	-87.9109	-1.34949	1.24891e-25	9.89102e-24
ALB	1.70633	0.432113	-1.27422	-1.35087	0.000178229	0.00078594
RP11-95G17.2	6.38849	2.0974	-4.29109	-1.3545	7.89958e-07	5.5287e-06
ADH1B	822.699	289.593	-533.106	-1.35668	2.86164e-08	2.58115e-07
AP000473.5	14.3756	5.24384	-9.13176	-1.35668	8.67738e-11	1.15362e-09
FGFBP2	75.6692	26.5257	-49.1435	-1.3577	4.75405e-08	4.1332e-07
FHL1	1339.93	510.207	-829.724	-1.35958	2.1116e-27	1.9651e-25
RP1-300G12.2	8.26262	2.84463	-5.41799	-1.36101	8.36375e-07	5.81863e-06
RP5-1100I6.1	2.24464	0.625756	-1.61888	-1.36469	0.000141744	0.000636875
CADM3	149.533	54.8185	-94.715	-1.36595	6.27536e-13	1.1038e-11
XLOC_010312	2.07416	0.436578	-1.63758	-1.36671	0.00022341	0.000962045
G26757	12.2534	4.46829	-7.78514	-1.36771	4.437e-09	4.52825e-08
XLOC_005542	10.5336	3.59421	-6.93935	-1.3692	1.94687e-08	1.7974e-07
FAM134B	724.905	274.702	-450.203	-1.37092	2.66012e-29	3.11293e-27
G12735	20.9764	7.61819	-13.3582	-1.37249	1.5951e-13	3.05967e-12
AC005082.12	30.8672	11.3964	-19.4708	-1.37303	1.93637e-11	2.81802e-10
ADGRB1	121.227	43.7231	-77.5035	-1.37315	2.91536e-12	4.75463e-11
PHF2P2	42.0067	13.8514	-28.1552	-1.37384	1.07737e-06	7.33897e-06
G40351	21.3921	7.75949	-13.6326	-1.37428	7.17426e-13	1.25e-11
LINC01300	9.97947	3.2812	-6.69826	-1.37497	2.37793e-07	1.83055e-06
RP11-32B5.7	21.7855	6.90115	-14.8843	-1.3777	3.1817e-06	1.98695e-05
LINC00284	2.7214	0.688484	-2.03291	-1.37982	0.000181437	0.000798629
AC005754.8	7.71945	2.82324	-4.89621	-1.38029	4.85019e-09	4.91476e-08
RP3-495K2.4	1.57481	0.384515	-1.19029	-1.38059	0.000264136	0.00111793
RP11-282E4.1	4.60836	1.36167	-3.24669	-1.382	3.25845e-05	0.0001675
FAM153C	12.4729	3.97422	-8.49863	-1.38262	2.36949e-06	1.51905e-05
IL34	770.612	288.643	-481.969	-1.38286	2.31128e-28	2.43243e-26
LINC00330	1.90829	0.425864	-1.48243	-1.38295	0.000406288	0.00164477
NMD3P1	10.4848	3.44776	-7.03705	-1.38332	1.06621e-06	7.2692e-06
RP11-96H17.1	30.4036	10.3949	-20.0088	-1.38361	3.13557e-09	3.26269e-08
ZNF626	332.487	124.565	-207.923	-1.38534	2.58838e-27	2.37359e-25
LINC01124	9.31197	3.23109	-6.08088	-1.3877	1.96775e-08	1.81347e-07
CTC-325H20.7	4.58815	1.47691	-3.11124	-1.38828	3.93987e-07	2.9142e-06
ARPC3P5	2.92897	0.709598	-2.21937	-1.38858	0.000221521	0.000954438
PCDH11Y	2.25979	0.608008	-1.65178	-1.39171	9.00162e-05	0.000420707
G41074	226.104	81.1803	-144.924	-1.39208	2.21536e-13	4.14052e-12
RP11-115H18.1	1.73294	0.463076	-1.26986	-1.3925	0.000156464	0.000697613
G22304	1.59582	0.337126	-1.25869	-1.39378	0.000353552	0.00145456
RP4-625H18.2	27.227	9.87617	-17.3509	-1.39417	6.22195e-15	1.43164e-13
DCC	10.9214	3.55555	-7.36588	-1.39446	2.13122e-06	1.37955e-05
TEKT3	20.5564	7.39553	-13.1609	-1.39553	2.91043e-13	5.35035e-12
SYNE1	7931.82	2960.07	-4971.75	-1.39578	7.98652e-37	1.91201e-34
CHP2	3384.78	1255.91	-2128.87	-1.39728	4.68702e-30	5.99977e-28
RP11-616M22.3	2.49839	0.514426	-1.98397	-1.3974	0.000271279	0.00114568
NPAS1	85.1338	31.2139	-53.9199	-1.39854	8.45416e-27	7.3855e-25
RP11-889L3.1	16.7563	5.41468	-11.3417	-1.39934	2.54413e-07	1.94655e-06
SCEL	21090.5	7842.65	-13247.9	-1.40005	8.84721e-36	1.92685e-33
RP11-616M22.12	2.99376	0.609498	-2.38426	-1.40174	0.000326953	0.00135436
SNCG	106.314	38.7345	-67.5794	-1.40233	3.39177e-23	2.0339e-21
RHOBTB3	1196.05	442.273	-753.778	-1.40377	3.69115e-31	5.1222e-29
BCAR3	437.406	161.614	-275.793	-1.40417	4.70315e-31	6.38881e-29
CNTN4-AS2	1.74274	0.431319	-1.31142	-1.40547	0.000182966	0.000804569
TMCO5A	6.31042	1.91054	-4.39987	-1.40676	1.98231e-06	1.28955e-05
RP11-517M22.1	30.6987	7.45363	-23.245	-1.40728	0.000165455	0.000734466
FRAS1	475.051	168.864	-306.187	-1.40776	1.25152e-13	2.43035e-12
CA9	34.0491	11.8192	-22.2299	-1.40806	5.23717e-11	7.14433e-10
PACRG	30.0198	10.522	-19.4978	-1.40813	4.57144e-15	1.06955e-13
RP11-2K6.1	3.17697	0.891872	-2.2851	-1.40896	1.56341e-05	8.55848e-05
PI16	853.547	302.236	-551.311	-1.40917	3.6163e-13	6.56714e-12
CHAD	38.0305	13.5169	-24.5136	-1.4095	5.37769e-16	1.43536e-14
PLXNA4	479.814	175.246	-304.568	-1.41125	5.43381e-27	4.869e-25
LEPR	787.335	281.076	-506.259	-1.41293	1.81098e-15	4.46508e-14
FAM234B	853.782	316.038	-537.744	-1.41304	2.36044e-52	3.21861e-49
RP11-769N19.2	1.78374	0.366655	-1.41708	-1.41352	0.000185366	0.00081341
HOXB5	2.74793	0.765181	-1.98275	-1.4137	3.03054e-05	0.000156916
SLC26A3	18.7248	5.80076	-12.924	-1.41383	1.3141e-06	8.82876e-06
G10551	2.15706	0.553437	-1.60362	-1.41481	0.000104425	0.000482821
APBA1	249.969	91.7625	-158.207	-1.41657	1.4867e-35	3.17184e-33
RGMB-AS1	54.3286	19.4462	-34.8824	-1.41848	2.99337e-17	9.30406e-16
LRFN5	72.5372	25.3437	-47.1935	-1.42108	3.27833e-12	5.3107e-11
LINC01515	395.636	138.798	-256.838	-1.42419	4.85922e-14	9.96695e-13
AC016582.2	4.05102	1.23744	-2.81358	-1.42445	3.72172e-06	2.29584e-05
RNY3P7	6.42307	1.96328	-4.45978	-1.4262	8.46022e-07	5.87792e-06
PTPRD-AS1	1.61358	0.37679	-1.23679	-1.43032	0.000275473	0.00116161
SLC7A9	3.75372	1.04982	-2.7039	-1.43079	7.62744e-06	4.43313e-05
G3616	10.6376	3.56659	-7.07106	-1.43182	2.73509e-11	3.89368e-10
PCSK5	393.259	140.749	-252.51	-1.43537	3.62163e-24	2.42178e-22
RP1-288H2.2	14.9461	5.15607	-9.79	-1.43546	4.99502e-12	7.8879e-11
HHIP-AS1	4.45104	1.33507	-3.11597	-1.43669	6.23457e-06	3.68366e-05
HS3ST6	599.17	214.423	-384.747	-1.43693	5.87155e-25	4.27247e-23
ID4	3503.52	1261.43	-2242.09	-1.4404	4.62349e-32	7.14295e-30
RP11-12L8.1	2.1947	0.549956	-1.64474	-1.4419	3.9869e-05	0.000201219
CTD-3035K23.7	13.9758	4.70852	-9.26728	-1.44203	1.2682e-09	1.40443e-08
AP001046.6	17.0943	5.4949	-11.5994	-1.44945	6.24638e-10	7.2609e-09
KRT18	92.6255	21.1227	-71.5028	-1.44946	0.000125409	0.000570506
OSR1	103.481	35.9118	-67.569	-1.45091	7.04357e-15	1.60305e-13
XLOC_007894	2.50046	0.69858	-1.80188	-1.45349	6.50041e-06	3.82991e-05
CLDN3	17.0263	5.45215	-11.5741	-1.45746	7.70011e-09	7.52308e-08
AC105398.3	6.26487	1.92604	-4.33882	-1.45824	6.60385e-08	5.61121e-07
GLIPR1L2	27.8408	9.42147	-18.4194	-1.45937	4.6258e-12	7.3344e-11
G33207	31.2543	9.99441	-21.2599	-1.45981	1.11878e-08	1.06616e-07
HNF4A	6.83312	1.91889	-4.91423	-1.46062	1.67197e-07	1.32181e-06
CASC18	2.69798	0.713267	-1.98471	-1.46083	1.55363e-05	8.50644e-05
PDYN	1.53053	0.328803	-1.20172	-1.46084	0.000143358	0.000643664
SERPINA12	8876.21	3144.37	-5731.85	-1.4627	1.49311e-32	2.4389e-30
PCDH10	7.26424	2.36708	-4.89717	-1.46333	1.72954e-08	1.61003e-07
FAM35BP	2.95858	0.731279	-2.22731	-1.4646	3.01411e-05	0.000156245
LINC01153	1.99053	0.371211	-1.61932	-1.47007	0.000203306	0.000883482
SUSD2	698.469	245.211	-453.258	-1.47045	3.80548e-29	4.35574e-27
ELFN2	18.1525	5.93047	-12.222	-1.47101	7.81778e-13	1.35384e-11
DNM1P35	10.1798	3.31901	-6.86077	-1.47168	3.29889e-09	3.42016e-08
RP11-383I23.2	4.63653	1.29787	-3.33865	-1.4723	1.01189e-06	6.93053e-06
SRD5A2	1.59419	0.237129	-1.35706	-1.47242	0.00013068	0.000592336
CYP39A1	847.227	299.326	-547.901	-1.47362	2.73856e-43	1.24473e-40
CNTN2	59.0831	20.119	-38.9641	-1.47428	1.63411e-16	4.68885e-15
RP11-420K14.1	2.62727	0.465965	-2.16131	-1.47453	0.000166065	0.000736859
SCARA5	2082.91	689.709	-1393.2	-1.47686	5.08984e-12	8.02149e-11
CTD-2554C21.3	9.15465	3.07913	-6.07552	-1.47692	5.40454e-10	6.35535e-09
FLJ26245	1.4477	0.12197	-1.32573	-1.47764	0.000291218	0.00122152
MACROD2	261.309	90.3138	-170.995	-1.47892	1.42763e-24	9.99408e-23
ZNF610	20.9575	7.03522	-13.9223	-1.47907	1.05201e-13	2.06723e-12
TMEM232	36.6774	12.4189	-24.2585	-1.48058	7.57099e-23	4.39706e-21
RP11-514F3.4	1.57492	0.269442	-1.30548	-1.4807	0.000125458	0.00057065
ASIC2	9.98835	3.06383	-6.92452	-1.4809	4.47116e-08	3.90707e-07
GPM6A	12.796	4.23029	-8.56574	-1.48146	3.34503e-11	4.70857e-10
AC073326.3	6.3279	1.85153	-4.47637	-1.48148	1.60384e-07	1.27115e-06
NUAK1	1558.78	543.863	-1014.92	-1.48285	1.25566e-32	2.07262e-30
4-Mar	4.03752	1.15136	-2.88617	-1.48416	2.27465e-06	1.46273e-05
NXPE2	5.9227	1.83851	-4.08419	-1.48463	1.58218e-07	1.25526e-06
XLOC_000974	3.16928	0.949307	-2.21997	-1.48634	3.40725e-06	2.11894e-05
MIR4305	3.20144	0.917068	-2.28437	-1.48702	1.49558e-06	9.93525e-06
TPSG1	9.15938	2.35368	-6.8057	-1.48813	1.17153e-05	6.57863e-05
SYT16	3.03417	0.705993	-2.32818	-1.49035	1.42852e-05	7.87786e-05
MGARP	2.1499	0.521865	-1.62804	-1.49061	2.53327e-05	0.000133348
RP11-70D24.4	2.3288	0.513235	-1.81557	-1.49353	9.5597e-05	0.000444758
XLOC_014276	2.17941	0.470952	-1.70846	-1.49611	3.59705e-05	0.000183283
RP4-736H5.3	2.0641	0.477582	-1.58651	-1.4963	6.30463e-05	0.000304615
PRLR	899.661	309.371	-590.291	-1.49934	1.51726e-29	1.81619e-27
AC007563.3	2.21778	0.4834	-1.73438	-1.50016	3.2635e-05	0.000167673
RP11-800A3.3	2.42399	0.554197	-1.86979	-1.50035	4.29399e-05	0.000214919
RP11-145E17.3	2.12293	0.459236	-1.66369	-1.50291	3.65266e-05	0.000185845
ZNF534	2.93261	0.684656	-2.24796	-1.50559	3.75131e-05	0.000190339
G23125	8.84858	2.51354	-6.33504	-1.51352	7.71475e-08	6.47271e-07
G10617	5.62841	1.61129	-4.01712	-1.51536	1.49156e-07	1.18757e-06
SCIN	330.566	108.922	-221.644	-1.51872	2.14088e-17	6.7889e-16
KLRF2	79.0405	25.387	-53.6534	-1.52059	7.73834e-14	1.54974e-12
C14orf132	2087.64	708.64	-1379	-1.52236	9.58668e-35	1.91502e-32
ASB4	9.62733	2.78769	-6.83963	-1.52262	4.10652e-08	3.61056e-07
RP11-121L10.2	6.2244	1.78302	-4.44138	-1.52279	3.91427e-07	2.89663e-06
AC016730.1	3.65919	1.01973	-2.63946	-1.52284	1.97893e-06	1.28768e-05
RP11-346D14.1	13.2965	3.94798	-9.34847	-1.52322	1.14157e-08	1.08688e-07
RP4-733B9.1	3.03118	0.748963	-2.28222	-1.52396	1.51899e-05	8.33136e-05
FAM153A	34.3239	10.7863	-23.5376	-1.52412	4.23236e-12	6.74811e-11
G35954	4.45795	1.03621	-3.42174	-1.52436	1.10808e-05	6.24917e-05
RP11-252C24.3	25.5336	7.42593	-18.1076	-1.52463	3.40283e-08	3.03095e-07
FLG2	244679	81621.7	-163057	-1.52552	5.17554e-23	3.05104e-21
CUBNP3	2.36085	0.440023	-1.92082	-1.52587	5.19786e-05	0.00025555
FNDC1	85.4393	25.9784	-59.4609	-1.52897	1.5e-09	1.64085e-08
CNKSR2	105.726	34.7239	-71.0016	-1.53268	5.95472e-17	1.80437e-15
ATP2B3	4.54717	1.22649	-3.32068	-1.53298	1.31705e-06	8.8467e-06
STPG2	14.1545	4.47259	-9.68188	-1.53545	3.46014e-13	6.30912e-12
RP11-3P17.4	19.7633	6.05426	-13.7091	-1.53613	4.06952e-11	5.65478e-10
RERGL	41.7053	13.2079	-28.4974	-1.53621	5.88124e-15	1.35723e-13
G31689	28.2421	8.77311	-19.469	-1.53632	2.76995e-12	4.53162e-11
CTD-2555K7.2	3.66851	1.08211	-2.5864	-1.53672	4.11161e-07	3.03194e-06
G33960	12.1577	2.90647	-9.25126	-1.54076	9.48558e-06	5.4187e-05
LGI1	4.84031	1.36543	-3.47488	-1.54129	7.48142e-07	5.24787e-06
RP11-464C19.3	18.1843	5.90599	-12.2783	-1.54494	3.39176e-12	5.48029e-11
RP11-3L21.2	2.94032	0.579053	-2.36127	-1.5453	4.27722e-05	0.000214148
RP4-782L23.2	2.07208	0.437614	-1.63446	-1.54538	2.77526e-05	0.000144797
NOG	2.1704	0.509199	-1.6612	-1.54579	1.95059e-05	0.000104858
G41767	2.48814	0.570813	-1.91732	-1.54723	2.38391e-05	0.000125929
G28007	2.97763	0.599792	-2.37784	-1.54764	4.18965e-05	0.0002103
C6	7.34753	1.9242	-5.42333	-1.54985	4.93073e-06	2.97666e-05
C15orf59-AS1	4.88383	1.13662	-3.74721	-1.55002	6.73605e-06	3.95611e-05
XLOC_005514	5.11865	1.15577	-3.96289	-1.55175	7.8968e-06	4.57781e-05
ENPP5	44.1511	13.9957	-30.1554	-1.55486	2.34178e-14	4.98255e-13
RP1-124C6.1	16.1041	4.82206	-11.282	-1.55666	1.32523e-10	1.7146e-09
SYT1	31.3925	9.91136	-21.4811	-1.55774	6.02043e-14	1.22447e-12
RNU6-911P	1.92598	0.335174	-1.5908	-1.56071	3.05758e-05	0.000158185
ARHGEF26-AS1	12.4798	3.90934	-8.5705	-1.56291	4.41894e-14	9.11156e-13
SLC35D3	2.66545	0.645292	-2.02016	-1.56332	1.74144e-05	9.44732e-05
GNL2P1	4.92946	1.14455	-3.78491	-1.56788	6.10192e-06	3.61277e-05
RP5-836J3.1	6.01836	1.58809	-4.43027	-1.56788	6.33254e-07	4.50956e-06
RP11-114G22.1	4.20987	1.0045	-3.20537	-1.57373	5.51562e-06	3.29613e-05
ZNF208	45.9021	13.5718	-32.3303	-1.58057	1.673e-10	2.13028e-09
ZNF667	107.757	34.4279	-73.3293	-1.5809	4.43076e-23	2.64681e-21
RP11-121E16.1	2.12579	0.437803	-1.68798	-1.58099	1.79266e-05	9.70841e-05
PRKG2	174.247	54.5807	-119.666	-1.58249	2.02001e-17	6.42511e-16
HTR4	4.46713	1.15753	-3.3096	-1.58296	1.23703e-06	8.35216e-06
SCEL-AS1	23.8758	7.05356	-16.8222	-1.58314	2.52622e-11	3.61769e-10
AC069155.1	4.92299	1.38455	-3.53844	-1.58542	6.72387e-09	6.64059e-08
PDK4	533.823	162.9	-370.924	-1.58579	9.66892e-14	1.91801e-12
C9orf152	30.6355	9.6797	-20.9558	-1.58626	1.95015e-18	7.12827e-17
RP11-83M16.3	1.9215	0.372036	-1.54946	-1.58715	2.14054e-05	0.000114169
RP11-651K21.1	2.6166	0.544615	-2.07198	-1.58858	9.26928e-06	5.30384e-05
GPLD1	794.417	258.347	-536.071	-1.59027	2.17346e-47	1.4503e-44
CFAP57	31.2907	9.5054	-21.7853	-1.59229	2.33602e-14	4.97368e-13
CNTN4	64.1118	19.9027	-44.2091	-1.59495	1.24626e-17	4.07136e-16
XLOC_003364	4.12193	1.04486	-3.07708	-1.59819	1.19049e-06	8.05703e-06
LINC00871	5.06421	1.31353	-3.75068	-1.60157	1.29181e-07	1.04095e-06
EDIL3	867.384	277.511	-589.874	-1.6032	5.46324e-37	1.3282e-34
LINC01589	9.84048	2.90103	-6.93945	-1.60458	2.84622e-10	3.5074e-09
C15orf59	293.507	90.8799	-202.627	-1.60624	1.46036e-19	6.06618e-18
CHRM2	6.20701	1.53721	-4.6698	-1.60738	2.45231e-06	1.56862e-05
GAN	26710.9	8572.25	-18138.7	-1.60765	1.56539e-45	7.91837e-43
BX649597.1	6.97107	1.75447	-5.2166	-1.60808	3.13945e-07	2.36738e-06
TMEM108-AS1	6.52046	1.73197	-4.78849	-1.61395	5.36505e-09	5.3929e-08
GSTM5	74.587	22.042	-52.5451	-1.61425	6.65815e-13	1.16525e-11
KSR2	10.0022	2.81537	-7.18682	-1.61971	1.98808e-11	2.88658e-10
KRT43P	5.8711	1.28754	-4.58356	-1.62186	2.74567e-06	1.73434e-05
TBX5-AS1	72.6062	21.8631	-50.7431	-1.62478	1.02659e-15	2.63468e-14
G11854	5.20429	1.33644	-3.86785	-1.62506	5.12975e-08	4.42827e-07
CHRM1	51.2956	15.7222	-35.5734	-1.62524	2.27368e-23	1.3873e-21
KIF28P	9.77502	2.7461	-7.02893	-1.62562	1.22113e-11	1.82802e-10
NEUROD2	13.5126	3.84832	-9.66431	-1.62604	2.39926e-11	3.44216e-10
G14609	8.94363	2.58041	-6.36323	-1.62607	3.04265e-11	4.30418e-10
NOL4	3.27093	0.711284	-2.55965	-1.63203	6.87382e-06	4.034e-05
WNT2	53.6022	14.7264	-38.8758	-1.63472	8.99487e-10	1.02246e-08
G35839	13.374	3.8177	-9.55625	-1.64001	5.55946e-13	9.84504e-12
RP11-234K19.1	5.51319	1.36103	-4.15216	-1.64063	3.57864e-08	3.17491e-07
ACADL	96.9134	29.4416	-67.4718	-1.64207	2.89685e-24	1.958e-22
FAM133A	4.81864	1.00498	-3.81366	-1.64533	1.8672e-06	1.221e-05
AC018742.1	3.31429	0.542998	-2.77129	-1.64981	1.13569e-05	6.39109e-05
LIF	117.339	36.0216	-81.3177	-1.65285	3.07728e-29	3.57443e-27
GJB4	599.332	185.047	-414.285	-1.65305	7.05187e-40	2.25674e-37
RSU1P2	2.13085	0.385457	-1.74539	-1.65504	9.19283e-06	5.2649e-05
RP11-589B3.6	2.65924	0.565017	-2.09422	-1.6595	1.16563e-06	7.90584e-06
LLNLR-285B5.1	4.5742	1.05348	-3.52073	-1.65982	1.3877e-07	1.11194e-06
PLPPR5	2.11139	0.359262	-1.75213	-1.66686	1.33038e-05	7.38336e-05
ZNF385B	17.6406	4.5569	-13.0837	-1.66717	3.82341e-09	3.9289e-08
AP003025.2	18.0732	4.55809	-13.5151	-1.6683	5.00904e-09	5.06101e-08
C5orf49	23.2184	7.06354	-16.1548	-1.66979	1.05891e-16	3.10661e-15
CTC-327F10.1	4.67907	0.891913	-3.78716	-1.6702	2.18573e-06	1.41251e-05
NTM	127.767	38.3505	-89.4168	-1.67294	2.96169e-29	3.45296e-27
LINC01219	3.80413	0.807027	-2.99711	-1.67809	3.26873e-07	2.45719e-06
TMEM108	34.4577	10.3725	-24.0853	-1.67813	3.86179e-22	2.04583e-20
XLOC_006578	2.70772	0.412564	-2.29516	-1.6786	1.24673e-05	6.96719e-05
LINGO2	8.01557	1.80311	-6.21246	-1.68274	3.52064e-07	2.62891e-06
AC005498.3	2.73722	0.601925	-2.1353	-1.68704	7.48686e-07	5.25051e-06
UGT3A1	2.16572	0.48016	-1.68556	-1.68985	2.51798e-06	1.60702e-05
ZSCAN18	277.451	83.3058	-194.145	-1.69158	8.06651e-36	1.7691e-33
PRDM6	52.3247	14.9376	-37.387	-1.69264	3.59772e-15	8.56733e-14
AQP9	1117.29	325.797	-791.497	-1.69833	1.2349e-23	7.80824e-22
CLDN8	291.857	81.9911	-209.866	-1.69956	2.11773e-15	5.18068e-14
CDH4	98.258	27.4949	-70.7631	-1.69987	7.22382e-16	1.8911e-14
AC007317.1	12.4896	3.13113	-9.35845	-1.70441	1.12032e-09	1.25349e-08
ZIM2	1.94955	0.257741	-1.69181	-1.70823	1.14559e-05	6.44104e-05
ST6GAL2	54.2507	13.8483	-40.4024	-1.71135	2.96549e-10	3.64292e-09
ZNF415	116.116	33.1436	-82.9727	-1.71168	1.72138e-19	7.1034e-18
AC008074.4	328.921	97.4427	-231.478	-1.7153	1.51917e-44	7.2188e-42
RP11-544M22.1	1.73403	0.206629	-1.52741	-1.71552	7.58857e-06	4.41217e-05
SLITRK5	21.5757	5.21735	-16.3583	-1.71579	1.03458e-08	9.93161e-08
ZNF728	6.11633	1.4513	-4.66503	-1.71701	9.80133e-09	9.4407e-08
TMEM132B	411.301	117.955	-293.346	-1.72515	7.13154e-27	6.30026e-25
ZNF135	133.084	38.7157	-94.3687	-1.72776	3.47929e-32	5.45587e-30
DIRAS2	25.6608	7.2533	-18.4075	-1.72891	4.19161e-18	1.45417e-16
NPY1R	497.427	141.788	-355.639	-1.72993	2.20956e-24	1.51633e-22
HAND2-AS1	43.2994	11.5478	-31.7516	-1.73169	3.69154e-12	5.93408e-11
SCD5	331.556	95.058	-236.498	-1.73529	8.98677e-28	8.6721e-26
CTD-2626G11.2	141.28	37.9605	-103.32	-1.7381	8.36501e-15	1.88557e-13
G39463	60.5077	16.5042	-44.0035	-1.73871	3.59317e-18	1.2605e-16
SYT9	40.8636	11.2883	-29.5753	-1.74373	3.06754e-17	9.4876e-16
DOK7	37.4208	9.70427	-27.7165	-1.74376	8.20984e-15	1.85235e-13
MATN4	154.186	41.401	-112.785	-1.74581	5.72134e-15	1.32423e-13
RP11-204P2.3	16.1586	4.27634	-11.8823	-1.74932	1.37984e-16	3.98182e-15
ZNF727	54.6006	14.2694	-40.3312	-1.74985	3.85727e-13	6.98855e-12
ABCB5	20.6015	5.03466	-15.5668	-1.75979	6.93007e-10	8.01996e-09
XLOC_009607	5.22691	1.084	-4.14291	-1.76015	1.35304e-07	1.08777e-06
RP11-973F15.2	1.52043	0.144806	-1.37562	-1.76167	5.36901e-06	3.21403e-05
IGKV2-24	1.68877	0.106941	-1.58183	-1.76418	1.01723e-05	5.7815e-05
G4403	40.9586	11.2044	-29.7542	-1.76885	2.56931e-20	1.14134e-18
C1QTNF7	247.208	66.4282	-180.78	-1.77142	3.69495e-18	1.29187e-16
HS3ST5	5.93207	1.34949	-4.58258	-1.7804	2.44444e-08	2.22727e-07
AC007563.5	4.59025	0.978706	-3.61155	-1.78581	5.74031e-09	5.73154e-08
RP11-1263C18.1	42.3263	11.6138	-30.7126	-1.78609	4.45578e-23	2.65669e-21
CTA-398F10.2	27.928	6.95305	-20.975	-1.78761	2.06783e-13	3.88563e-12
KB-1410C5.1	3.55665	0.743207	-2.81344	-1.79613	3.48223e-08	3.09463e-07
RBPJP7	2.94053	0.42163	-2.5189	-1.7999	1.00099e-06	6.86336e-06
RP1-140J1.1	56.7274	14.1929	-42.5345	-1.80273	5.14258e-15	1.19645e-13
RP4-735C1.4	3.58071	0.682786	-2.89793	-1.80639	8.22746e-08	6.86249e-07
STRA8	3.07441	0.519942	-2.55447	-1.81006	1.37518e-06	9.20065e-06
TSPAN8	166.369	41.9199	-124.449	-1.81381	7.01298e-15	1.59957e-13
LINC01224	10.0113	2.57182	-7.4395	-1.81548	4.17225e-13	7.51148e-12
GAP43	15.5563	3.51714	-12.0392	-1.81962	3.47659e-10	4.22117e-09
XLOC_001242	2.43546	0.380017	-2.05544	-1.82078	4.7819e-07	3.48849e-06
RP11-255H23.5	15.2008	3.65342	-11.5474	-1.82573	3.06713e-14	6.4558e-13
IGKV6-21	2.78857	0.390589	-2.39798	-1.83442	8.38263e-07	5.83047e-06
DCDC1	8.93846	2.04136	-6.8971	-1.83664	2.14835e-13	4.02729e-12
XLOC_005041	9.33335	2.17163	-7.16172	-1.83813	5.21798e-11	7.12124e-10
HAND2	35.26	8.78342	-26.4766	-1.8464	1.63924e-15	4.06082e-14
GABRB2	15.801	4.04149	-11.7595	-1.84697	1.22218e-14	2.69741e-13
F3	2086.53	561.025	-1525.51	-1.84703	3.80877e-47	2.38901e-44
G33836	8.99853	1.32285	-7.67568	-1.84744	1.04094e-06	7.10625e-06
FABP7	695.459	137.041	-558.418	-1.84867	2.11331e-08	1.94012e-07
CYP2J2	419.457	111.168	-308.289	-1.85258	6.59951e-36	1.4679e-33
ANKRD2	16.7147	4.11927	-12.5955	-1.85286	6.25376e-15	1.43685e-13
ZNF676	19.9296	4.63709	-15.2925	-1.85326	1.65296e-11	2.43039e-10
ZNF667-AS1	72.2052	18.629	-53.5762	-1.86071	2.37704e-32	3.82302e-30
XLOC_014355	2.24272	0.318398	-1.92432	-1.86468	5.70388e-07	4.09442e-06
RP11-597M17.1	3.2007	0.453759	-2.74694	-1.8733	6.05177e-07	4.3214e-06
RPL7AP15	5.46706	1.02864	-4.43843	-1.87434	8.24184e-09	8.01034e-08
G43485	4.28872	0.579102	-3.70962	-1.87511	5.45211e-07	3.93259e-06
GABRD	6.21438	1.24009	-4.97429	-1.87558	5.10987e-10	6.04283e-09
RP11-217L21.1	2.24274	0.29331	-1.94943	-1.88129	1.96016e-07	1.53609e-06
G13548	2.98836	0.437259	-2.55111	-1.88262	3.43598e-07	2.57205e-06
PAK3	176.434	45.5364	-130.898	-1.88535	2.09707e-35	4.4438e-33
C10orf71	9.39041	2.1693	-7.22111	-1.88965	1.14914e-14	2.54516e-13
RP11-546K22.1	5.7157	1.08215	-4.63355	-1.89525	5.54849e-09	5.5577e-08
G30952	59.4907	13.7449	-45.7457	-1.89933	6.61055e-15	1.51328e-13
MT4	62.4363	8.49516	-53.9411	-1.90387	5.48585e-07	3.95238e-06
NTM-AS1	4.75505	0.896487	-3.85856	-1.90392	1.57097e-09	1.7137e-08
TRIM60P17	3.30388	0.47072	-2.83316	-1.91487	1.20242e-07	9.74928e-07
PMCHL1	3.90457	0.315623	-3.58894	-1.91593	1.75882e-06	1.15495e-05
ZSCAN4	3.96692	0.866528	-3.1004	-1.92198	2.31912e-09	2.45717e-08
CES1	257.089	61.2807	-195.809	-1.92422	3.32937e-20	1.45832e-18
RP11-98L5.5	23.0291	5.40834	-17.6208	-1.92451	1.53917e-17	4.97644e-16
G36419	4.28344	0.921829	-3.36161	-1.92819	1.8912e-10	2.39064e-09
CYP2W1	108.843	25.4037	-83.4391	-1.94484	2.14157e-20	9.58116e-19
NXNL2	3.83427	0.56241	-3.27186	-1.95295	3.14267e-08	2.81682e-07
RP11-1008C21.1	68.9146	16.2652	-52.6494	-1.96143	1.56592e-25	1.21862e-23
GSX2	8.7109	1.92668	-6.78422	-1.9628	8.90109e-14	1.77017e-12
C2orf40	34.5034	8.00224	-26.5011	-1.96337	1.88377e-19	7.74294e-18
PAK7	14.2892	2.64407	-11.6452	-1.96654	9.66484e-11	1.27625e-09
CLDN23	28.2738	6.71451	-21.5593	-1.97341	4.52367e-28	4.66682e-26
GAL3ST1	5.09213	0.941658	-4.15048	-1.98144	1.27548e-11	1.90483e-10
SCUBE1	18.2666	3.84547	-14.4211	-1.98732	1.97763e-16	5.60276e-15
LINC01254	73.1383	17.3737	-55.7646	-1.99195	3.71265e-41	1.33835e-38
ABCB11	69.6366	15.8757	-53.7609	-2.00027	9.43644e-27	8.1753e-25
G27536	24.3138	3.88458	-20.4292	-2.00099	5.51872e-09	5.53319e-08
PLAC1	7.63106	1.31943	-6.31163	-2.01101	5.67089e-11	7.70916e-10
KRT8	945.88	62.9068	-882.974	-2.01167	6.83216e-07	4.8368e-06
ASS1P10	2.87168	0.422049	-2.44963	-2.03482	1.09539e-08	1.04705e-07
TMPRSS6	56.097	12.0922	-44.0048	-2.05241	8.20809e-24	5.28588e-22
AC002451.3	2.14333	0.249701	-1.89363	-2.05939	2.81128e-08	2.53792e-07
RP11-15A1.9	4.77209	0.809207	-3.96288	-2.06646	4.40121e-12	6.99599e-11
GLRA3	10.3573	1.95021	-8.4071	-2.07743	1.94201e-15	4.76567e-14
SNTB1	1060.05	236.785	-823.26	-2.08378	3.02013e-42	1.19895e-39
AP000344.3	7.96228	1.4904	-6.47189	-2.09161	9.27846e-13	1.59186e-11
AC006262.11	55.448	11.3907	-44.0573	-2.1332	9.09699e-25	6.51369e-23
GPC5-AS2	3.29436	0.438537	-2.85582	-2.13621	9.29471e-10	1.05387e-08
GLT6D1	2.28474	0.31046	-1.97428	-2.1377	8.8646e-09	8.58591e-08
G30143	10.704	1.9245	-8.77952	-2.13857	3.61179e-19	1.4485e-17
G18355	22.9744	4.00647	-18.968	-2.15408	4.43959e-15	1.04139e-13
G23907	16.1582	2.87622	-13.282	-2.16589	9.89063e-15	2.20462e-13
CBLN4	2.24577	0.139616	-2.10615	-2.1661	4.44455e-08	3.88598e-07
HSD11B1	641.935	113.976	-527.959	-2.16868	1.95248e-15	4.78763e-14
WIF1	413.895	69.6219	-344.273	-2.20361	8.72599e-15	1.96035e-13
RP11-707A18.1	43.0012	7.8293	-35.1719	-2.20439	9.16385e-18	3.04768e-16
G12186	5.28616	0.909508	-4.37665	-2.20692	2.13499e-12	3.51668e-11
AC067959.1	25.4457	4.89232	-20.5534	-2.20865	3.74626e-30	4.83498e-28
NHEG1	17.9433	3.45982	-14.4835	-2.21274	1.23053e-25	9.80815e-24
CDH12	156.107	26.8754	-129.232	-2.21448	2.0862e-16	5.88375e-15
C10orf71-AS1	2.91357	0.190976	-2.7226	-2.22361	6.05525e-09	6.02298e-08
AC003090.1	92.103	14.0977	-78.0053	-2.22465	7.62769e-13	1.32312e-11
RAD17P1	7.49554	0.587498	-6.90804	-2.23155	9.6182e-09	9.2757e-08
G43312	8.22622	1.53692	-6.6893	-2.24608	9.57384e-15	2.13857e-13
PSG5	19.8066	3.03584	-16.7708	-2.25469	4.20556e-15	9.87237e-14
WFIKKN2	12.4488	2.04393	-10.4049	-2.26541	2.91393e-17	9.07516e-16
G25746	1405.78	261.375	-1144.41	-2.26591	6.75258e-29	7.50973e-27
HSD17B13	75.2468	10.4906	-64.7562	-2.31774	9.81919e-14	1.94412e-12
KCNV1	9.38683	1.38163	-8.0052	-2.3236	1.25296e-17	4.089e-16
AP000439.3	43.7145	7.90709	-35.8074	-2.33028	1.31856e-46	7.51869e-44
SLN	6.99492	1.06532	-5.9296	-2.33072	1.75216e-13	3.33846e-12
AGBL4	16.1275	2.41568	-13.7119	-2.34072	7.56587e-19	2.92939e-17
G5664	2.47847	0.0752126	-2.40326	-2.36506	1.31665e-09	1.45499e-08
XLOC_011429	3.94859	0.425204	-3.52338	-2.36761	3.32285e-12	5.37726e-11
ERBB4	106.981	16.6724	-90.3089	-2.38907	4.60855e-21	2.1999e-19
G23772	6.66089	0.87463	-5.78626	-2.40166	7.70653e-16	2.00908e-14
RP11-641A6.3	20.0661	2.90258	-17.1636	-2.4088	1.75541e-18	6.46924e-17
ADH6	61.6155	10.0933	-51.5221	-2.41512	1.82132e-31	2.62019e-29
G23773	14.4747	2.13866	-12.3361	-2.41848	2.14057e-18	7.79705e-17
XLOC_013496	2.78226	0.163679	-2.61858	-2.41959	1.78438e-10	2.26383e-09
MAB21L1	26.5784	3.80365	-22.7747	-2.42306	1.07159e-16	3.13792e-15
IL37	1273.01	206.851	-1066.15	-2.46239	1.5287e-36	3.55134e-34
G10019	6.94649	0.906189	-6.0403	-2.47346	1.11053e-16	3.24288e-15
NPY5R	43.0057	6.9186	-36.0871	-2.49876	3.04612e-40	1.0056e-37
NPIPB7	5.84331	0.551094	-5.29222	-2.50206	6.40263e-13	1.1243e-11
RP5-1011O1.2	3.02243	0.123193	-2.89923	-2.50655	3.96311e-11	5.51424e-10
ADORA2BP1	14.1819	2.00875	-12.1731	-2.52123	1.96341e-23	1.21214e-21
RNU6-495P	4.01179	0.459129	-3.55267	-2.52234	4.40536e-14	9.09113e-13
KB-1410C5.2	6.69514	0.786567	-5.90858	-2.52482	1.995e-15	4.88806e-14
CACNA1H	419.008	42.0392	-376.969	-2.56604	1.83479e-14	3.9494e-13
G39805	7.37126	0.855805	-6.51545	-2.58886	2.88702e-17	9.00027e-16
G33837	10.5362	0.615785	-9.92046	-2.61145	5.26766e-12	8.28508e-11
SLCO1A2	9.61016	0.903538	-8.70662	-2.62523	4.79278e-16	1.28801e-14
SPINK1	20.8132	2.52918	-18.284	-2.63632	1.66425e-23	1.03766e-21
DAW1	14.3936	1.32989	-13.0637	-2.64832	2.31997e-16	6.47898e-15
NPIPB6	10.4446	1.03162	-9.41295	-2.65676	1.37156e-17	4.45289e-16
G32422	6.53874	0.553674	-5.98506	-2.72027	2.50438e-17	7.90165e-16
SCGB3A2	16.6896	1.8625	-14.8271	-2.73213	1.4669e-25	1.14725e-23
CTC-327F10.5	37.1879	4.55062	-32.6373	-2.74187	9.9805e-35	1.98107e-32
CTC-327F10.4	120.602	14.142	-106.46	-2.76444	1.30593e-29	1.58134e-27
G25046	5.29478	0.442436	-4.85235	-2.7754	9.33724e-16	2.4062e-14
AGR3	70.4959	5.88468	-64.6112	-2.79581	2.62186e-17	8.21447e-16
BMP3	64.9256	6.10224	-58.8234	-2.85497	5.95023e-22	3.08448e-20
G11194	5.44142	0.234815	-5.20661	-2.89261	5.73792e-16	1.52244e-14
RP11-150O12.3	16.222	1.56076	-14.6612	-2.91685	2.11121e-28	2.22936e-26
G3405	9.21402	0.729162	-8.48486	-2.95263	2.6721e-20	1.18365e-18
PHYHIP	664.335	78.354	-585.981	-2.95392	2.53732e-72	2.65252e-68
AC079753.5	29.9808	2.53318	-27.4476	-2.97885	1.55117e-23	9.6908e-22
AC011752.1	12.6451	0.993618	-11.6515	-2.98774	1.65778e-25	1.28692e-23
C5orf46	1394.83	144.923	-1249.91	-3.04547	1.96685e-50	1.98982e-47
G10489	15.6099	1.18053	-14.4294	-3.08564	2.89412e-25	2.20304e-23
RAB3B	775.002	74.8801	-700.122	-3.17769	1.41506e-62	4.93103e-59
KRT77	7916.21	742.265	-7173.94	-3.18534	4.32526e-55	7.97933e-52
G3793	41.576	3.50684	-38.0692	-3.19505	1.29449e-32	2.12554e-30
G40138	4.13225	0	-4.13225	-3.20001	1.40298e-17	4.54548e-16
KB-1410C5.3	23.4213	1.98231	-21.439	-3.21722	2.5392e-42	1.02095e-39
UGT3A2	269.368	18.9782	-250.39	-3.22896	1.15495e-28	1.26649e-26
AC138647.1	4.43891	0	-4.43891	-3.23649	1.00104e-17	3.31866e-16
G30345	27.2824	2.13419	-25.1482	-3.26092	1.3866e-37	3.53549e-35
TNNC1	66.5445	5.80445	-60.74	-3.32066	5.61856e-71	3.52419e-67
LCE5A	658.54	53.9147	-604.625	-3.39231	6.71506e-68	3.50996e-64
EEF1GP2	16.9834	0.702196	-16.2812	-3.42796	1.63876e-24	1.13454e-22
AC008268.1	6.90688	0	-6.90688	-3.49934	6.24938e-20	2.68852e-18
G10488	10.796	0.349103	-10.4469	-3.51466	1.50201e-25	1.17179e-23
BTC	1429.51	93.5706	-1335.94	-3.65002	1.0904e-67	4.88531e-64
G19270	21.8292	0.543153	-21.2861	-4.40384	3.88446e-49	3.38401e-46
CHRM4	64.0786	1.75376	-62.3248	-4.808	3.33193e-104	1.04496e-99

### Sheet: AK
Gene.symbol	adj.P.Val	P.Value	t	B	logFC
SERPINB4	7.05e-05	3.89e-06	6.99	4.43169	5.71
MMP1	0.000667	7.3e-05	5.37	1.45221	5.54
MIR8071-2///MIR8071-1///IGHV4-31///IGHM///IGHG2///IGHG1	0.000659	7.18e-05	5.38	1.4689	5.16
CXCL13	0.000204	1.6e-05	6.19	2.9966	5.05
IGFL1	1.59e-06	1.45e-08	10.8	10.0741	4.99
PI3	5.85e-06	1.12e-07	9.28	8.02275	4.92
S100A7A	9.47e-06	2.28e-07	8.79	7.30919	4.86
HSD3B1	0.000119	7.89e-06	6.58	3.71279	4.77
PI3	5.9e-06	1.13e-07	9.27	8.01331	4.75
DEFB4B///DEFB4A	1.46e-06	1.26e-08	10.9	10.2176	4.74
KRT16	1.44e-07	1.95e-10	14.7	14.2954	4.45
TCN1	2.73e-06	3.32e-08	10.2	9.24875	4.34
S100A9	4.58e-05	2.2e-06	7.33	5.00954	4.31
ELOVL3	0.00021	1.66e-05	6.16	2.95462	4.29
ADAMDEC1	2.3e-05	8.42e-07	7.93	5.98709	4.28
SPINK6	1.53e-07	2.23e-10	14.6	14.1642	4.28
AWAT1	2.16e-05	7.67e-07	7.99	6.08178	4.26
GLDC	4.69e-05	2.27e-06	7.31	4.97811	4.13
KLK6	4.6e-06	7.73e-08	9.55	8.39932	4.11
BPY2	0.000386	3.63e-05	5.74	2.16132	4.08
PDZK1	8.13e-05	4.73e-06	6.88	4.23435	3.96
PM20D1	0.000586	6.2e-05	5.46	1.61844	3.95
IGK///IGKC	1.4e-05	4.13e-07	8.39	6.70808	3.89
IGK///IGKC	9.79e-06	2.41e-07	8.75	7.2516	3.88
SERPINB4///SERPINB3	5.04e-06	8.94e-08	9.44	8.25322	3.85
OLAH	8.33e-05	4.89e-06	6.86	4.19864	3.82
FAR2	5.27e-05	2.65e-06	7.22	4.82065	3.81
CYP4F8	1.62e-05	5.06e-07	8.26	6.50199	3.8
IGK///IGKC	9.75e-06	2.39e-07	8.76	7.2616	3.8
IGKC	2.75e-06	3.35e-08	10.2	9.23896	3.79
SGK2	1.48e-05	4.47e-07	8.34	6.62722	3.79
IGLC1	0.00132	0.000174	4.92	0.570621	3.77
TMEM56	2.29e-05	8.36e-07	7.93	5.9939	3.75
SERPINB3	7.04e-06	1.49e-07	9.08	7.73754	3.73
GAL	0.000924	0.00011	5.16	1.0335	3.71
IGK///IGKC	5.85e-05	3.06e-06	7.14	4.676	3.68
ZIC1	6.01e-05	3.17e-06	7.11	4.63992	3.68
PNLDC1	1.86e-05	6.17e-07	8.13	6.30187	3.67
IGLC1	0.00118	0.000151	4.99	0.713095	3.62
THRSP	0.000359	3.31e-05	5.79	2.25576	3.62
HAO2	9.53e-05	5.85e-06	6.75	4.01681	3.6
HSD17B2	8.55e-07	4.91e-09	11.7	11.1508	3.59
1561817_at	9.51e-06	2.3e-07	8.78	7.30182	3.57
MIR1908///FADS1	0.000157	1.13e-05	6.38	3.35122	3.56
MIR1908///FADS1	0.000101	6.32e-06	6.71	3.9382	3.53
FAR2	5.83e-05	3.05e-06	7.14	4.68039	3.52
LIPG	2.02e-07	3.62e-10	14.1	13.7007	3.52
SERPINB3	3.48e-06	4.8e-08	9.9	8.87796	3.51
DSC2	2.29e-07	4.7e-10	13.8	13.4475	3.5
SLCO4C1	1.66e-05	5.22e-07	8.24	6.47164	3.5
LRG1	2.41e-06	2.69e-08	10.3	9.45833	3.47
IGLV1-44	0.001	0.000122	5.1	0.927672	3.46
ALOX15B	0.000354	3.26e-05	5.8	2.27192	3.44
CXCL9	0.00337	0.000555	4.34	-0.597384	3.44
IGK///IGKC	5.87e-05	3.07e-06	7.13	4.6713	3.42
OLAH	0.000291	2.52e-05	5.94	2.53085	3.41
KRT79	7.82e-05	4.48e-06	6.91	4.28831	3.39
SOAT1	1.69e-05	5.39e-07	8.22	6.4387	3.39
CYAT1///IGLV1-44///IGLC1	0.00134	0.000178	4.91	0.548837	3.36
ALOX15B	0.000549	5.72e-05	5.5	1.69911	3.34
IGHA2///IGHA1///IGH	0.00119	0.000153	4.99	0.702245	3.34
SPP1	0.0059	0.00111	4	-1.2907	3.34
RARRES1	1.39e-05	4.07e-07	8.4	6.72227	3.31
RARRES1	2.36e-05	8.73e-07	7.91	5.9505	3.3
THRSP	0.0011	0.000138	5.04	0.810243	3.3
MIR1908///FADS1	7.5e-05	4.23e-06	6.94	4.34717	3.29
ACSM3	5.89e-05	3.09e-06	7.13	4.66527	3.28
SAA2-SAA4///SAA2///SAA1	0.000316	2.82e-05	5.88	2.41856	3.28
SOAT1	0.000289	2.5e-05	5.94	2.53952	3.27
ACSM3	3.21e-05	1.33e-06	7.64	5.52045	3.26
TMPRSS11E	7.73e-05	4.41e-06	6.92	4.3039	3.25
CIDEA	6.57e-05	3.56e-06	7.05	4.5231	3.24
IGH	6.83e-05	3.74e-06	7.02	4.47256	3.24
INSIG1	0.000114	7.4e-06	6.62	3.77868	3.24
211645_x_at	7.73e-05	4.41e-06	6.92	4.30476	3.21
UNC5B-AS1	8.53e-05	5.04e-06	6.84	4.16961	3.2
KRT6A	1.62e-05	5.05e-07	8.26	6.50498	3.19
IGK///IGKC	1.95e-05	6.57e-07	8.09	6.23791	3.18
FA2H	1.95e-05	6.59e-07	8.09	6.2348	3.17
S100A12	9.28e-06	2.22e-07	8.81	7.33543	3.17
HAO2	0.000115	7.58e-06	6.61	3.75336	3.13
IGK///IGKC	0.000347	3.18e-05	5.81	2.29723	3.11
CUX2	5.17e-05	2.59e-06	7.23	4.84413	3.1
FBP1	6.9e-05	3.79e-06	7.01	4.45982	3.1
UBIAD1	2.65e-05	1.03e-06	7.8	5.78391	3.1
PLA2G7	6.4e-05	3.44e-06	7.07	4.5569	3.09
APOBEC3A_B///APOBEC3A	2.68e-05	1.05e-06	7.79	5.76258	3.08
AKR1B10	7e-06	1.47e-07	9.09	7.74938	3.07
ARG2	9.11e-07	5.6e-09	11.6	11.0201	3.07
THRSP	0.00193	0.000279	4.69	0.096949	3.06
MUC1	0.00181	0.000258	4.72	0.173362	3.04
CYP4F2	0.00262	0.000407	4.5	-0.285704	3.03
LOC100505851	0.000368	3.42e-05	5.77	2.22171	3.03
ELOVL5	0.000207	1.63e-05	6.18	2.9769	3.02
SLC27A2	0.000534	5.53e-05	5.52	1.7342	3.01
TRPM8	0.000185	1.4e-05	6.26	3.13145	3
239327_at	2.18e-05	7.78e-07	7.98	6.06618	3
GDA	0.00023	1.87e-05	6.1	2.83641	2.98
KRT6C///KRT6B///KRT6A	9.25e-06	2.21e-07	8.81	7.34063	2.98
ACSBG1	0.000487	4.91e-05	5.58	1.85513	2.97
PRR9	0.00655	0.00126	3.94	-1.42203	2.97
STMN2	2.28e-05	8.33e-07	7.94	5.9973	2.97
CHI3L1	0.00024	1.98e-05	6.07	2.77639	2.96
CXCL10	0.00998	0.00212	3.69	-1.93518	2.96
SEC14L4	1.27e-05	3.56e-07	8.49	6.85816	2.96
TMEM91	3.23e-05	1.34e-06	7.64	5.51218	2.96
DSC2	2.02e-07	3.77e-10	14	13.6608	2.95
SLC25A18	0.000353	3.23e-05	5.8	2.27863	2.95
KRT17///JUP	1.64e-05	5.13e-07	8.25	6.48863	2.94
S100A7	5.01e-05	2.49e-06	7.26	4.88704	2.94
RARRES1	2.26e-05	8.2e-07	7.95	6.01342	2.93
LOC100505851	0.00028	2.4e-05	5.96	2.58298	2.92
MMP10	0.0469	0.0147	2.75	-3.8285	2.92
MOGAT1	0.000125	8.46e-06	6.54	3.6421	2.92
APOC1	0.000315	2.8e-05	5.88	2.4234	2.9
243730_at	0.000348	3.19e-05	5.81	2.2938	2.9
CRAT	2.63e-05	1.02e-06	7.81	5.79321	2.89
IGKV1OR2-108	6.4e-05	3.43e-06	7.07	4.55912	2.89
SLC27A2	0.000645	6.97e-05	5.39	1.49904	2.88
CXCL8	0.0373	0.011	2.89	-3.55064	2.87
GZMB	0.000147	1.04e-05	6.43	3.43097	2.87
KCNJ15	3.62e-08	1.32e-11	17.7	16.8256	2.86
C10orf99	2.06e-06	2.15e-08	10.5	9.68026	2.85
KRT6B	3.18e-07	9.59e-10	13.2	12.755	2.85
KYNU	1.32e-05	3.78e-07	8.45	6.79933	2.85
PECR	0.00016	1.15e-05	6.37	3.32737	2.85
LCN2	0.000526	5.42e-05	5.53	1.75437	2.83
MS4A1	0.00617	0.00117	3.98	-1.3477	2.83
OLAH	0.000159	1.15e-05	6.37	3.32885	2.82
CHI3L1	0.000282	2.42e-05	5.96	2.57295	2.81
CHI3L2	0.000217	1.73e-05	6.14	2.91372	2.81
S100A8	0.000311	2.76e-05	5.89	2.44051	2.81
C10orf99	1.89e-06	1.89e-08	10.6	9.81229	2.79
FADS2	0.000167	1.22e-05	6.33	3.2676	2.79
KRT13	0.0187	0.00463	3.31	-2.70695	2.79
SAA2///SAA1	0.000111	7.18e-06	6.64	3.80914	2.79
ATP12A	0.000168	1.24e-05	6.33	3.25569	2.78
PCP4L1	1.04e-06	7.06e-09	11.4	10.7904	2.78
TMEM56	4.23e-05	1.96e-06	7.4	5.12657	2.78
ACSBG1	0.000215	1.71e-05	6.15	2.92627	2.77
KCNJ15	2.73e-08	4.99e-12	18.9	17.7178	2.75
SPRR2C	4.7e-05	2.28e-06	7.31	4.97529	2.75
STMN2	3.76e-05	1.67e-06	7.5	5.2907	2.75
TRIM55	2.49e-05	9.41e-07	7.86	5.87419	2.75
HGD	0.000917	0.000109	5.16	1.04228	2.74
IGKC	7.33e-05	4.09e-06	6.96	4.38198	2.74
DHRS9	6.13e-06	1.21e-07	9.23	7.94846	2.73
RGS1	0.000161	1.17e-05	6.36	3.31513	2.73
SOAT1	3.99e-06	5.99e-08	9.73	8.656	2.71
MMP12	0.00848	0.00174	3.79	-1.73919	2.7
SPRR2B	3.44e-05	1.47e-06	7.58	5.42244	2.7
HMGCS1	3.93e-05	1.78e-06	7.46	5.22843	2.69
DHRS9	1.12e-05	2.96e-07	8.61	7.04403	2.68
INSIG1	2.77e-05	1.1e-06	7.76	5.71472	2.68
SLC26A3	0.00695	0.00136	3.91	-1.49365	2.68
TMEM97	6.53e-05	3.52e-06	7.05	4.53273	2.68
ZNF254	9.53e-05	5.85e-06	6.75	4.01658	2.68
MUC1	0.00122	0.000157	4.98	0.677403	2.66
PLAC8	0.00021	1.65e-05	6.17	2.96074	2.65
SPRR1A	5.88e-06	1.13e-07	9.28	8.01755	2.65
TMEM97	7.43e-05	4.17e-06	6.95	4.36193	2.65
DSC2	1.18e-06	8.94e-09	11.2	10.5564	2.63
UPB1	0.000549	5.72e-05	5.5	1.69877	2.63
238466_at	9.94e-05	6.18e-06	6.72	3.96163	2.63
GK	8.95e-06	2.11e-07	8.84	7.38884	2.62
PDE6A	0.00128	0.000168	4.94	0.607485	2.62
TMEM97	0.00036	3.32e-05	5.79	2.25276	2.62
IL10RB-AS1	8.28e-06	1.89e-07	8.92	7.50062	2.61
LDHD	0.000267	2.26e-05	5.99	2.64088	2.61
HILPDA	3.86e-05	1.73e-06	7.48	5.25676	2.6
PLIN5	3.18e-05	1.32e-06	7.65	5.53289	2.6
LCE3D	4.8e-07	1.9e-09	12.5	12.086	2.59
OASL	2.03e-07	3.84e-10	14	13.6429	2.59
DNAH8	0.000847	9.84e-05	5.21	1.14874	2.58
POU2AF1	0.00125	0.000163	4.96	0.640253	2.58
KNSTRN	1.02e-05	2.57e-07	8.71	7.18843	2.57
MOGAT2	1.47e-05	4.41e-07	8.35	6.64182	2.57
ACSL5	3.84e-07	1.32e-09	12.9	12.4419	2.55
CXCL11	0.0248	0.00659	3.14	-3.0536	2.55
HIST1H1C	7.72e-05	4.4e-06	6.92	4.30668	2.55
CHRNA9	2.93e-05	1.18e-06	7.72	5.64105	2.54
237530_at	0.000103	6.52e-06	6.69	3.90656	2.54
IGKC	1.24e-05	3.4e-07	8.52	6.90416	2.53
IGKC	0.000858	0.0001	5.2	1.1299	2.53
BCAT2	6.5e-05	3.5e-06	7.06	4.53943	2.52
FOXE1	1.62e-06	1.51e-08	10.8	10.0353	2.52
CDKL2	4.02e-05	1.83e-06	7.45	5.20075	2.51
CYP4F2///CYP4F3	0.0016	0.000221	4.8	0.329375	2.51
DHRS9	9.49e-06	2.29e-07	8.79	7.30547	2.51
OAS1	1.16e-05	3.13e-07	8.58	6.99055	2.51
RHCG	1.61e-06	1.5e-08	10.8	10.042	2.51
ACOX2	9.04e-06	2.13e-07	8.84	7.37705	2.5
IGK///IGKC	8.64e-05	5.14e-06	6.83	4.14949	2.5
KRT9	2.77e-05	1.1e-06	7.76	5.71776	2.5
PNLIPRP3	4.07e-05	1.85e-06	7.44	5.18639	2.5
TF	0.00928	0.00194	3.73	-1.84711	2.5
CCL20	0.00436	0.000761	4.19	-0.914452	2.49
HILPDA	2.08e-05	7.29e-07	8.02	6.1326	2.49
LOC100287413///GLYATL1	0.000478	4.79e-05	5.59	1.88039	2.49
ACOT1///ACOT2	0.000163	1.18e-05	6.35	3.30198	2.47
IGLJ3///IGLV@///IGLC1	4.8e-05	2.34e-06	7.3	4.94798	2.47
MLIP	0.000487	4.9e-05	5.58	1.85668	2.47
REEP6	7.95e-06	1.79e-07	8.96	7.55631	2.46
SLC30A10	4.18e-05	1.93e-06	7.41	5.14511	2.46
UBE2QL1	2.03e-05	6.97e-07	8.05	6.17894	2.45
CNDP1	0.000131	8.91e-06	6.51	3.58907	2.43
GJB2	1.56e-07	2.36e-10	14.5	14.1134	2.42
WDR66	5.29e-06	9.72e-08	9.38	8.16891	2.42
GK	1.14e-05	3.05e-07	8.59	7.01569	2.41
INSIG1	1.93e-05	6.45e-07	8.1	6.25648	2.4
GABRA4	1.46e-05	4.37e-07	8.35	6.65181	2.39
SPRR3	0.0354	0.0103	2.92	-3.49004	2.39
BEAN1	0.00202	0.000294	4.66	0.040845	2.38
IGHM	0.000472	4.7e-05	5.6	1.89816	2.38
UGT2A2///UGT2A1	3.54e-05	1.53e-06	7.56	5.38331	2.38
AATBC	3.71e-05	1.64e-06	7.51	5.31201	2.37
GK	4.14e-06	6.4e-08	9.68	8.58898	2.37
1560774_at	3.49e-05	1.5e-06	7.57	5.39967	2.37
CCL19	0.000224	1.81e-05	6.12	2.86604	2.36
SGK2	1.24e-05	3.41e-07	8.52	6.90221	2.36
SUSD4	6.56e-06	1.33e-07	9.16	7.85558	2.36
IGLL3P	0.00165	0.00023	4.78	0.290709	2.35
KRT17///JUP	2.67e-05	1.04e-06	7.8	5.77287	2.33
SRD5A1	5.78e-05	3.01e-06	7.14	4.69248	2.33
AIM2	0.00283	0.000447	4.45	-0.378912	2.32
CRAT	1.44e-05	4.29e-07	8.37	6.67014	2.32
TDO2	0.012	0.00267	3.58	-2.16402	2.32
231331_at	2.74e-07	7.15e-10	13.4	13.0398	2.32
PCTP	4.14e-05	1.9e-06	7.42	5.16209	2.31
SPRR4	0.0012	0.000155	4.98	0.690495	2.31
HBEGF	2.02e-07	3.72e-10	14.1	13.6741	2.3
KYNU	1.47e-05	4.41e-07	8.35	6.64235	2.3
TF	0.00976	0.00206	3.7	-1.90827	2.29
240137_at	1.28e-05	3.6e-07	8.48	6.84628	2.29
CCL18	0.00322	0.000526	4.37	-0.543575	2.28
HBEGF	9.42e-07	6.08e-09	11.5	10.9382	2.28
JCHAIN	0.0104	0.00224	3.66	-1.99136	2.28
MZB1	0.000242	2e-05	6.06	2.76914	2.28
NETO2	1.92e-06	1.92e-08	10.6	9.79393	2.28
PEX11A	2.67e-05	1.04e-06	7.8	5.77303	2.28
PKLR	6.56e-05	3.55e-06	7.05	4.52654	2.28
SPRR1A	1.27e-05	3.58e-07	8.49	6.85384	2.28
METTL7B	5.32e-05	2.7e-06	7.21	4.80504	2.27
APMAP	1.45e-05	4.32e-07	8.36	6.66179	2.26
DLX1	5.12e-06	9.18e-08	9.42	8.22633	2.26
KLRB1	8.23e-06	1.87e-07	8.92	7.50805	2.26
KRT6B	4.9e-05	2.41e-06	7.28	4.91806	2.26
CEACAM1	0.000277	2.37e-05	5.97	2.59337	2.25
CLMP	7.49e-05	4.21e-06	6.95	4.35207	2.25
FASN	9.17e-05	5.58e-06	6.78	4.06525	2.25
FABP6	7.32e-07	3.8e-09	11.9	11.4023	2.24
HIST1H3E	8.17e-06	1.85e-07	8.93	7.51926	2.24
LOC101928152	2.52e-05	9.58e-07	7.85	5.85546	2.24
ABHD5	2.17e-05	7.71e-07	7.99	6.07536	2.23
ACAA2	3.32e-05	1.39e-06	7.61	5.47484	2.23
ADGRG2	0.000329	2.96e-05	5.85	2.36883	2.23
AGPAT3	2.99e-05	1.22e-06	7.7	5.6114	2.23
AREG	1.35e-07	1.68e-10	14.9	14.44	2.23
EPSTI1	0.00107	0.000133	5.06	0.844631	2.23
LOC102724660///EFCAB3	0.00011	7.1e-06	6.64	3.82098	2.23
OAS1	0.000826	9.55e-05	5.23	1.17973	2.23
PLIN2	2.48e-05	9.38e-07	7.86	5.87731	2.23
SGPP2	0.000123	8.26e-06	6.56	3.66667	2.23
TYMP	5.44e-07	2.39e-09	12.3	11.8612	2.23
CTH	7.65e-06	1.69e-07	8.99	7.60886	2.22
GK3P	2.27e-05	8.29e-07	7.94	6.00247	2.22
MGST1	4.74e-05	2.31e-06	7.31	4.96409	2.22
MGST1	9.99e-05	6.22e-06	6.72	3.95459	2.22
SELL	0.000485	4.88e-05	5.58	1.86093	2.22
ACOT4	0.000332	2.99e-05	5.84	2.35706	2.21
ADTRP	1.1e-05	2.92e-07	8.62	7.06088	2.21
TMEM97	3.76e-05	1.67e-06	7.5	5.28995	2.21
UBD///GABBR1	0.00374	0.000629	4.28	-0.72303	2.21
EML6	2.76e-06	3.39e-08	10.2	9.22627	2.2
RGS1	0.000218	1.74e-05	6.14	2.91032	2.2
243754_at	4.55e-06	7.6e-08	9.56	8.41661	2.2
C3orf80	0.00354	0.00059	4.31	-0.658658	2.19
APOC1	3.72e-05	1.64e-06	7.51	5.31014	2.18
XDH	4.26e-06	6.88e-08	9.63	8.51709	2.18
DSC2	2.55e-07	6e-10	13.6	13.2112	2.17
FAM83A	7.36e-06	1.58e-07	9.04	7.67879	2.17
NSDHL	1.51e-05	4.61e-07	8.32	6.59732	2.17
ZC2HC1B	0.00203	0.000298	4.65	0.030264	2.17
ACSL5	1.16e-06	8.57e-09	11.2	10.5986	2.16
CD36	0.000172	1.28e-05	6.31	3.22356	2.16
GK	5.85e-06	1.12e-07	9.28	8.02269	2.16
ACAT2	1.62e-05	5.06e-07	8.26	6.50297	2.15
LOC729083	0.00703	0.00138	3.9	-1.50824	2.15
NETO2	4.22e-06	6.66e-08	9.66	8.54932	2.15
MMP9	8.24e-05	4.81e-06	6.87	4.21643	2.14
ST6GALNAC4	6.84e-06	1.42e-07	9.12	7.78853	2.14
244258_at	2.19e-05	7.83e-07	7.98	6.0609	2.14
CCR7	0.000505	5.15e-05	5.55	1.80573	2.13
SLC15A1	1.18e-06	9.04e-09	11.2	10.5451	2.13
THRIL///BRI3BP	8.4e-06	1.93e-07	8.9	7.47818	2.13
ABHD14A-ACY1///ACY1	2.85e-06	3.58e-08	10.1	9.17138	2.12
NLRP2	0.0223	0.00577	3.21	-2.92388	2.12
AGPAT3	1.48e-05	4.46e-07	8.34	6.63065	2.11
TNFRSF17	0.00413	0.000711	4.22	-0.846665	2.11
TRIM55	0.000508	5.19e-05	5.55	1.79882	2.1
ZDHHC2	8.82e-06	2.06e-07	8.86	7.41386	2.1
ADGRL3	0.000115	7.55e-06	6.61	3.75758	2.09
IFI27	0.00141	0.000189	4.88	0.48979	2.09
AGPAT1	7.59e-05	4.3e-06	6.93	4.33116	2.08
GPT2	4.69e-05	2.27e-06	7.31	4.98018	2.08
P2RY10	0.000269	2.29e-05	5.99	2.63146	2.08
UPP1	0.000147	1.04e-05	6.43	3.43609	2.08
AGPAT3	7.6e-06	1.68e-07	9	7.62046	2.07
BRI3BP	1.26e-05	3.5e-07	8.5	6.87591	2.07
ACO1	3.25e-05	1.36e-06	7.63	5.50256	2.06
CXCL1	0.0191	0.00474	3.3	-2.73185	2.06
DDHD1	1.92e-06	1.95e-08	10.6	9.77878	2.06
FAM26F	0.000146	1.03e-05	6.43	3.44588	2.06
NLGN4X	2.01e-05	6.89e-07	8.06	6.18965	2.06
UBE2QL1	5.45e-05	2.79e-06	7.19	4.77112	2.06
DIRAS3	5.16e-05	2.58e-06	7.24	4.84948	2.05
MIR21///VMP1	0.00014	9.7e-06	6.46	3.50267	2.05
MSRB1	2.14e-05	7.56e-07	8	6.09549	2.05
SRD5A1	0.000189	1.44e-05	6.24	3.10285	2.05
SYPL2	0.00221	0.000329	4.6	-0.071803	2.05
DUSP16	9.9e-06	2.45e-07	8.74	7.23504	2.04
LINC01554	7.08e-06	1.51e-07	9.07	7.72675	2.04
PTHLH	0.0082	0.00167	3.81	-1.69783	2.04
231227_at	2.77e-07	7.3e-10	13.4	13.0196	2.04
2021-09-06	4.7e-07	1.83e-09	12.6	12.1232	2.03
CCL18	0.00197	0.000286	4.67	0.069697	2.03
CD24	3.83e-06	5.62e-08	9.78	8.71967	2.03
CLMP	4.32e-05	2.03e-06	7.38	5.0933	2.03
G6PD	4.03e-05	1.83e-06	7.45	5.1981	2.03
IL7R	0.00382	0.000646	4.27	-0.750525	2.03
KLK13	1.53e-06	1.36e-08	10.9	10.1422	2.03
SERPINA3	0.000808	9.28e-05	5.24	1.20855	2.03
CYP24A1	0.000545	5.66e-05	5.5	1.70933	2.02
DDO	0.000235	1.92e-05	6.08	2.80801	2.02
GBP6	4.57e-06	7.65e-08	9.56	8.41029	2.02
HMGCS1	4.81e-05	2.34e-06	7.3	4.94682	2.02
RRM2	1.1e-05	2.92e-07	8.62	7.05957	2.02
SERPINA1	0.000701	7.75e-05	5.34	1.39128	2.02
ADAMTS15	4.97e-05	2.46e-06	7.27	4.89983	2.01
CXCL11	0.0357	0.0104	2.92	-3.49717	2.01
DHRS2	0.0252	0.00673	3.13	-3.07368	2.01
LTB	0.00057	6e-05	5.47	1.65148	2.01
SERPINE2	8.04e-07	4.41e-09	11.8	11.2566	2.01
TXNL4B	1.92e-06	1.93e-08	10.6	9.78953	2.01
ADTRP	3.14e-05	1.29e-06	7.66	5.55077	2
HIST1H2BC///HIST1H2BI///HIST1H2BE///HIST1H2BF///HIST1H2BG	0.000442	4.31e-05	5.65	1.98574	2
LOC145783///ZNF280D	9.98e-06	2.49e-07	8.73	7.21832	2
PXMP4	2.64e-05	1.02e-06	7.81	5.79215	2
SPRR1B	9.09e-06	2.16e-07	8.83	7.36517	2
GK5	1.73e-06	1.65e-08	10.7	9.94591	1.99
PPARG	2.39e-05	8.88e-07	7.9	5.93293	1.99
PRKCQ-AS1	1.99e-05	6.77e-07	8.07	6.20767	1.99
RAB27A	8.7e-08	7.39e-11	15.7	15.2182	1.99
STEAP1B	8.27e-05	4.83e-06	6.87	4.21123	1.99
CARD18	2.35e-06	2.58e-08	10.4	9.49944	1.98
PITX2	3.69e-05	1.62e-06	7.52	5.32271	1.98
RGS9BP	0.000438	4.26e-05	5.65	1.99818	1.98
DTX4	7.81e-06	1.74e-07	8.98	7.5838	1.97
ELOVL5	9.16e-05	5.57e-06	6.78	4.06671	1.97
FAM126A	1.55e-05	4.76e-07	8.3	6.56554	1.97
FDPS	3.49e-06	4.82e-08	9.89	8.87429	1.97
IGHV3-23///IGHV4-31///IGHM///IGHG1///IGHA1	0.000491	4.95e-05	5.57	1.8458	1.97
IGLJ3	0.000401	3.82e-05	5.71	2.10972	1.97
MALAT1	0.00115	0.000145	5.02	0.755783	1.97
SLAMF7	0.000125	8.42e-06	6.55	3.64644	1.97
ACP6	0.000788	8.98e-05	5.26	1.24171	1.96
AGPAT3	2.74e-05	1.08e-06	7.77	5.73288	1.96
DHCR7	5.56e-05	2.86e-06	7.18	4.74401	1.96
OTUB2	0.000123	8.21e-06	6.56	3.67205	1.96
PGBD5	7.44e-06	1.62e-07	9.02	7.65267	1.96
PTGDS	0.000321	2.87e-05	5.87	2.40082	1.96
237031_at	0.000123	8.26e-06	6.56	3.6666	1.96
ADCYAP1	0.000456	4.5e-05	5.62	1.9425	1.95
CALML3	2.25e-05	8.17e-07	7.95	6.01679	1.95
EBP	1.74e-05	5.58e-07	8.19	6.40403	1.95
GK6P	8.14e-06	1.84e-07	8.94	7.52652	1.95
HGD	0.000158	1.14e-05	6.37	3.33742	1.95
MGST1	0.000104	6.61e-06	6.68	3.89371	1.95
NSDHL	8.32e-06	1.9e-07	8.91	7.49265	1.95
ZNF117	5.2e-06	9.45e-08	9.4	8.19774	1.95
230356_at	9.63e-05	5.92e-06	6.75	4.00458	1.95
ABCA13	0.0066	0.00128	3.94	-1.43187	1.94
AGR2	0.00149	0.000202	4.85	0.421724	1.94
DDIT4	5.38e-05	2.74e-06	7.2	4.78886	1.94
DGAT2	6.1e-05	3.22e-06	7.1	4.62338	1.94
IGK///IGKC	0.00407	0.000697	4.23	-0.826585	1.94
ST6GALNAC4	2.68e-05	1.05e-06	7.79	5.76474	1.94
SUSD4	2.94e-06	3.72e-08	10.1	9.13331	1.94
ACAD8	2.17e-05	7.74e-07	7.98	6.0724	1.93
CLEC7A	5.67e-05	2.94e-06	7.16	4.71861	1.93
DNAH17	0.000199	1.54e-05	6.21	3.03168	1.93
C1orf122	1.02e-05	2.6e-07	8.7	7.17784	1.92
CD24	6.88e-06	1.43e-07	9.11	7.77972	1.92
CLEC7A	1.31e-05	3.71e-07	8.46	6.81815	1.92
DNASE1L2	0.000485	4.89e-05	5.58	1.85937	1.92
FYB	4.3e-05	2.02e-06	7.39	5.10079	1.92
GAL	3.33e-05	1.4e-06	7.61	5.46869	1.92
HYAL4	1.39e-05	4.09e-07	8.4	6.71879	1.92
SLC12A8	1.92e-06	1.92e-08	10.6	9.79369	1.92
ULK4	9.13e-05	5.54e-06	6.79	4.07325	1.92
CXCR4	0.00025	2.08e-05	6.04	2.7256	1.91
PEX11A	5.14e-06	9.28e-08	9.42	8.21606	1.91
RDH11	1.47e-05	4.41e-07	8.35	6.64235	1.91
ACADM	7.92e-06	1.77e-07	8.96	7.56468	1.9
RAB27A	2.98e-07	8.37e-10	13.3	12.8875	1.9
SAMSN1	0.000839	9.73e-05	5.22	1.16028	1.9
TST	2.51e-05	9.49e-07	7.85	5.86533	1.9
WNT5A	1.53e-07	2.18e-10	14.6	14.1896	1.9
217344_at	1.81e-05	5.88e-07	8.16	6.34986	1.9
ALAS1	6.15e-06	1.22e-07	9.22	7.94378	1.89
CXCL2	0.00344	0.000569	4.33	-0.623239	1.89
FAM46C	1.48e-05	4.46e-07	8.34	6.63043	1.89
LYZ	0.00427	0.000739	4.2	-0.884742	1.89
NANOS1	4.8e-07	1.9e-09	12.5	12.0848	1.89
NPL	3.24e-07	1e-09	13.1	12.7113	1.89
PPIF	1.88e-06	1.87e-08	10.6	9.82327	1.89
ABHD5	0.00027	2.3e-05	5.99	2.62641	1.88
BMS1P20	0.00171	0.000241	4.76	0.242275	1.88
ELAVL2	0.000104	6.61e-06	6.68	3.89321	1.88
SERPINB13	3.03e-06	3.89e-08	10.1	9.08809	1.88
229370_at	0.00135	0.000179	4.91	0.544155	1.88
CLSTN3	1.68e-05	5.36e-07	8.22	6.44526	1.87
DHCR7	1.6e-05	4.98e-07	8.27	6.51895	1.87
HEATR4	0.00201	0.000294	4.66	0.043758	1.87
IL7R	0.00029	2.52e-05	5.94	2.53114	1.87
LPIN1	4.36e-05	2.06e-06	7.37	5.07862	1.87
PTGDS	0.00029	2.52e-05	5.94	2.53392	1.87
ABHD5	0.000332	3e-05	5.84	2.35523	1.86
IL36G	6.12e-06	1.2e-07	9.23	7.95557	1.86
IPO5P1	5.87e-05	3.07e-06	7.13	4.67206	1.86
PDHA1	1.63e-05	5.09e-07	8.25	6.49668	1.86
CDH26	2.64e-07	6.49e-10	13.5	13.1351	1.85
DGAT2	0.000181	1.36e-05	6.28	3.1612	1.85
FAM126A	0.0002	1.55e-05	6.2	3.02534	1.85
FAM26E	0.000175	1.3e-05	6.3	3.20456	1.85
FAM26F	0.000259	2.18e-05	6.01	2.67941	1.85
HOXD11	1.53e-06	1.33e-08	10.9	10.1582	1.85
KCNJ15	5.19e-07	2.2e-09	12.4	11.9421	1.85
MECR	1.67e-05	5.29e-07	8.23	6.45782	1.85
NLRP11	6.74e-05	3.67e-06	7.03	4.49018	1.85
OAS2	0.000697	7.7e-05	5.34	1.39765	1.85
PTGDS	0.000416	4e-05	5.69	2.0628	1.85
SRXN1	2.77e-06	3.42e-08	10.2	9.21831	1.85
BMS1P20	0.00842	0.00172	3.79	-1.73096	1.84
FYB	1.35e-06	1.1e-08	11	10.3474	1.84
IGKV1OR2-118	0.000604	6.43e-05	5.44	1.58024	1.84
PNPLA3	0.000204	1.59e-05	6.19	2.99978	1.84
PPM1K	4.02e-05	1.82e-06	7.45	5.20259	1.84
S100A2	1.41e-06	1.19e-08	11	10.2745	1.84
ST6GALNAC1	6.11e-06	1.2e-07	9.24	7.95968	1.84
230428_at	4.18e-05	1.92e-06	7.41	5.14746	1.84
CDKN2A	0.00011	7.11e-06	6.64	3.8193	1.83
GPD1	0.00112	0.00014	5.03	0.789603	1.83
GZMK	0.00592	0.00111	4	-1.29563	1.83
MPZL2	3.25e-06	4.34e-08	9.97	8.97977	1.83
PXMP2	1.79e-05	5.82e-07	8.17	6.36046	1.83
SUOX	4.86e-06	8.41e-08	9.49	8.31484	1.83
TLCD1	0.000457	4.52e-05	5.62	1.93809	1.83
FAM26E	0.000223	1.8e-05	6.12	2.87396	1.82
LOC101928589///TMEM164	0.000292	2.54e-05	5.93	2.52593	1.82
MOCOS	8.27e-05	4.84e-06	6.86	4.21004	1.82
MRPS25	4.15e-06	6.47e-08	9.68	8.57799	1.82
SLC7A5	6.88e-06	1.43e-07	9.11	7.78061	1.82
UBIAD1	6.23e-05	3.31e-06	7.09	4.59507	1.82
CECR2	0.000128	8.69e-06	6.53	3.61479	1.81
CH25H	0.000283	2.44e-05	5.95	2.56401	1.81
CSRP2	1.59e-06	1.45e-08	10.8	10.0741	1.81
PIGR	0.000143	9.99e-06	6.45	3.47261	1.81
PON3	0.00183	0.000263	4.71	0.156039	1.81
SRD5A1	0.00016	1.15e-05	6.37	3.32685	1.81
UPB1	0.00173	0.000244	4.75	0.23136	1.81
ADGRL3	0.000332	2.99e-05	5.84	2.35672	1.8
CSRP2	4.17e-06	6.52e-08	9.67	8.57099	1.8
EBP	3.38e-05	1.44e-06	7.59	5.44481	1.8
LPIN1	4.03e-05	1.83e-06	7.44	5.1965	1.8
PITX1	4.22e-06	6.66e-08	9.66	8.5488	1.8
RFTN1	1.5e-05	4.57e-07	8.32	6.60565	1.8
SLC25A34	1.19e-05	3.23e-07	8.55	6.95763	1.8
CDKN2A	1.59e-06	1.45e-08	10.8	10.0741	1.79
MIR6732///ZC3H12A	6.94e-05	3.82e-06	7	4.45199	1.79
NADK	1.16e-06	8.63e-09	11.2	10.5917	1.79
OASL	9.2e-07	5.75e-09	11.6	10.9936	1.79
PPIF	1.35e-06	1.1e-08	11	10.3519	1.79
TMPRSS4	4.85e-05	2.38e-06	7.29	4.93107	1.79
TRBC1	0.000993	0.000121	5.11	0.939377	1.79
ACSL1	0.0004	3.8e-05	5.71	2.11401	1.78
GABRA4	0.000161	1.16e-05	6.36	3.3194	1.78
TRBC1	0.0013	0.000171	4.93	0.59066	1.78
215665_at	0.000307	2.71e-05	5.9	2.45904	1.78
ALDH1A3	0.00027	2.29e-05	5.99	2.62967	1.77
CXCR4	0.00021	1.66e-05	6.16	2.95704	1.77
GDPD3	3.18e-07	9.7e-10	13.1	12.7433	1.77
GZMA	0.0233	0.00609	3.18	-2.97596	1.77
IGLC1	0.000755	8.52e-05	5.29	1.29585	1.77
KYNU	8.74e-05	5.23e-06	6.82	4.13165	1.77
MSMO1	1.52e-05	4.65e-07	8.31	6.5878	1.77
WNT5A	6.87e-07	3.39e-09	12	11.5151	1.77
GK5	1.43e-05	4.27e-07	8.37	6.67529	1.76
LOC101928589///TMEM164	0.000118	7.83e-06	6.59	3.72102	1.76
NABP1	3.73e-05	1.65e-06	7.51	5.30391	1.76
PPM1K	3.59e-05	1.56e-06	7.55	5.36323	1.76
SPRR3	1.08e-05	2.82e-07	8.65	7.09548	1.76
TKT	2.5e-06	2.85e-08	10.3	9.4013	1.76
XCL1	0.000114	7.41e-06	6.62	3.77737	1.76
FAXDC2	6.5e-05	3.5e-06	7.05	4.53833	1.75
FCMR	2.61e-05	1.01e-06	7.82	5.80319	1.75
HAS3	0.00014	9.74e-06	6.46	3.49871	1.75
KLRC2///KLRC1	0.000359	3.31e-05	5.79	2.25495	1.75
LOC100129518///SOD2	2.3e-06	2.5e-08	10.4	9.53015	1.75
TYMP	0.00023	1.87e-05	6.1	2.83547	1.75
ZNF117	2.41e-06	2.7e-08	10.3	9.45364	1.75
ZNF91	0.000124	8.38e-06	6.55	3.65227	1.75
ADGRL3	0.00121	0.000155	4.98	0.688559	1.74
DAPK2	9.94e-06	2.47e-07	8.74	7.22857	1.74
FAM65C	4.9e-05	2.42e-06	7.28	4.91607	1.74
GPD1	0.000245	2.04e-05	6.05	2.74914	1.74
IDO1	0.00215	0.00032	4.62	-0.04161	1.74
PC	6.6e-05	3.58e-06	7.04	4.51663	1.74
PRKCQ	1.55e-05	4.78e-07	8.3	6.56039	1.74
SEC14L4	0.00124	0.00016	4.96	0.655587	1.74
TLR2	8.93e-06	2.1e-07	8.85	7.39422	1.74
ZP1	0.000212	1.68e-05	6.16	2.94343	1.74
INPP4B	1.58e-05	4.86e-07	8.28	6.54272	1.73
SLC46A3	5.69e-06	1.08e-07	9.31	8.06684	1.73
SOCS3	0.000172	1.27e-05	6.31	3.23135	1.73
TRBC1	0.00563	0.00105	4.03	-1.23383	1.73
UBE2S	7.37e-07	3.87e-09	11.9	11.3846	1.73
ZNF117	3.09e-05	1.27e-06	7.67	5.57013	1.73
228717_at	0.000817	9.43e-05	5.24	1.19243	1.73
C1QTNF3-AMACR///AMACR	8.62e-06	1.99e-07	8.88	7.4442	1.72
CMPK2	0.00169	0.000238	4.76	0.254057	1.72
ECHDC1	6.39e-06	1.28e-07	9.19	7.89228	1.72
MVD	8.13e-05	4.72e-06	6.88	4.23513	1.72
MXD1	8.69e-07	5.08e-09	11.7	11.1159	1.72
ACSS2	0.00036	3.33e-05	5.79	2.24997	1.71
AGPAT3	0.000122	8.18e-06	6.56	3.67627	1.71
ALDH3B2	0.000591	6.26e-05	5.45	1.60835	1.71
ME1	1.82e-05	5.99e-07	8.15	6.33259	1.71
OTOGL	0.00145	0.000196	4.86	0.453304	1.71
PCCB	9.23e-05	5.62e-06	6.78	4.05752	1.71
SC5D	3.73e-05	1.65e-06	7.51	5.30591	1.71
TMPRSS11D	0.000336	3.05e-05	5.83	2.3384	1.71
C1orf53	1.66e-05	5.25e-07	8.23	6.46479	1.7
GATA6	0.00175	0.000248	4.74	0.213722	1.7
GCLM	4.88e-06	8.47e-08	9.48	8.30771	1.7
IGLJ3///IGLV1-44///CKAP2///IGLV@///IGLC1	4.16e-05	1.91e-06	7.42	5.15338	1.7
LOC100653049///KRT34	0.0375	0.0111	2.89	-3.55717	1.7
PFKFB4	8.43e-06	1.94e-07	8.9	7.47138	1.7
SLC26A9	1.82e-05	5.97e-07	8.15	6.33542	1.7
TMED5	1.66e-05	5.25e-07	8.23	6.46631	1.7
TNFRSF21	3.6e-06	5.06e-08	9.86	8.82611	1.7
ABCA4	2.84e-06	3.55e-08	10.1	9.18048	1.69
ACAA1	6.02e-06	1.17e-07	9.25	7.98045	1.69
BIRC3	0.00376	0.000634	4.28	-0.731738	1.69
CDA	4.39e-05	2.09e-06	7.37	5.06589	1.69
IGLJ3	0.00347	0.000575	4.33	-0.632525	1.69
METTL21A	1.26e-06	9.85e-09	11.1	10.4601	1.69
ODC1	0.00359	0.000599	4.31	-0.674441	1.69
SH2D1A	0.00206	0.000302	4.64	0.01507	1.69
SLC19A3	1.3e-05	3.66e-07	8.47	6.83075	1.69
XCL2///XCL1	0.000178	1.33e-05	6.29	3.18103	1.69
ADGRL3	0.000692	7.64e-05	5.35	1.40569	1.68
CD36	5.48e-05	2.81e-06	7.19	4.76288	1.68
FZD5	3.66e-06	5.22e-08	9.83	8.79381	1.68
PITX1	2.73e-05	1.08e-06	7.77	5.73557	1.68
SLC25A34	0.000432	4.19e-05	5.66	2.01562	1.68
SPRR2G	0.00125	0.000162	4.96	0.644474	1.68
TDRD12	0.000421	4.06e-05	5.68	2.04815	1.68
ACAA1	1.62e-05	5.06e-07	8.26	6.50199	1.67
CEMIP	0.000415	3.99e-05	5.69	2.0657	1.67
DESI1	6.47e-08	4.29e-11	16.3	15.7308	1.67
DLX2	0.000124	8.35e-06	6.55	3.65496	1.67
HK2	4.39e-07	1.64e-09	12.7	12.2311	1.67
HLCS	0.000265	2.24e-05	6	2.65404	1.67
MRAP	0.00349	0.000579	4.32	-0.63935	1.67
PGD	1.59e-06	1.43e-08	10.8	10.0869	1.67
PNPLA3	0.000284	2.46e-05	5.95	2.55851	1.67
SLC44A3	3.76e-05	1.67e-06	7.5	5.28954	1.67
SYTL5	0.00238	0.000361	4.56	-0.164471	1.67
FCGR1B	0.00213	0.000314	4.63	-0.024461	1.66
GBP6	0.000103	6.53e-06	6.69	3.90589	1.66
KLK10	7.04e-06	1.49e-07	9.08	7.7367	1.66
NABP1	5.9e-05	3.1e-06	7.13	4.66382	1.66
SERPINB13	3.92e-06	5.84e-08	9.75	8.68162	1.66
SERPINB13	1.39e-05	4.05e-07	8.4	6.72819	1.66
SERPINB9	0.00147	0.000199	4.85	0.436089	1.66
ZNF91	0.000154	1.1e-05	6.39	3.37401	1.66
CD28	0.00159	0.00022	4.8	0.333774	1.65
CKMT1A///CKMT1B	8.41e-06	1.93e-07	8.9	7.4761	1.65
ECHDC1	1.64e-05	5.13e-07	8.25	6.48789	1.65
HS3ST3A1	0.000389	3.66e-05	5.73	2.1518	1.65
ME1	4.85e-05	2.38e-06	7.29	4.93168	1.65
SAMD9	0.000766	8.68e-05	5.28	1.27679	1.65
SUSD4	1.87e-05	6.18e-07	8.13	6.29967	1.65
ZNF165	2.51e-05	9.5e-07	7.85	5.86374	1.65
ACSL3	1.41e-06	1.18e-08	11	10.2798	1.64
C1QTNF3-AMACR///AMACR	1.48e-05	4.49e-07	8.34	6.6245	1.64
FAM83A	4.1e-06	6.31e-08	9.69	8.60285	1.64
H2BFS	1.23e-06	9.51e-09	11.2	10.4954	1.64
KHDC1L	0.000115	7.5e-06	6.61	3.76506	1.64
KRT75	0.0177	0.00433	3.34	-2.64298	1.64
PADI4	0.000449	4.39e-05	5.64	1.9674	1.64
TMED5	2.36e-05	8.69e-07	7.91	5.95448	1.64
UNC5B	6.73e-05	3.67e-06	7.03	4.49231	1.64
ECHDC1	9.95e-06	2.47e-07	8.73	7.22715	1.63
GPR171	0.000808	9.27e-05	5.25	1.20999	1.63
IDH1	4.21e-06	6.6e-08	9.66	8.55892	1.63
IGHD	0.00443	0.000777	4.18	-0.934622	1.63
IL1B	8.79e-05	5.27e-06	6.81	4.1231	1.63
MZB1	0.000169	1.25e-05	6.32	3.24738	1.63
CTLA4	0.00316	0.000511	4.38	-0.514968	1.62
GALNT6	2.05e-05	7.09e-07	8.04	6.16042	1.62
HPSE	9.87e-05	6.13e-06	6.73	3.97049	1.62
INPP4B	4.15e-06	6.46e-08	9.68	8.57934	1.62
KIF2A	1.53e-07	2.23e-10	14.6	14.1643	1.62
LRRC10B	0.000144	1.01e-05	6.44	3.46189	1.62
PDXK	1.86e-06	1.82e-08	10.6	9.85049	1.62
RUSC1-AS1	0.00012	8.01e-06	6.57	3.69796	1.62
SERPINB13	3e-06	3.84e-08	10.1	9.10301	1.62
SESN3	1.2e-05	3.27e-07	8.55	6.94519	1.62
SLC41A1	0.00016	1.16e-05	6.37	3.32475	1.62
TSPAN6	0.000203	1.58e-05	6.19	3.0051	1.62
235229_at	0.0152	0.00358	3.44	-2.45623	1.62
ALDH1L1	0.000324	2.91e-05	5.86	2.38744	1.61
CCNB1	2.03e-05	7e-07	8.05	6.17401	1.61
CD83	0.000165	1.21e-05	6.34	3.2797	1.61
CHN1	1.84e-05	6.07e-07	8.14	6.31824	1.61
HACL1	0.00473	0.000841	4.14	-1.01486	1.61
IL10RB-AS1	0.000337	3.06e-05	5.83	2.33458	1.61
OTUB2	9.82e-05	6.09e-06	6.73	3.97708	1.61
RDH11	1.17e-05	3.15e-07	8.57	6.98179	1.61
SEL1L3	1.94e-06	1.98e-08	10.6	9.76278	1.61
TRHDE-AS1	5.91e-06	1.14e-07	9.27	8.00905	1.61
CCL8	0.00099	0.00012	5.11	0.944021	1.6
CTH	0.000127	8.59e-06	6.53	3.62627	1.6
FUT3	1.5e-06	1.3e-08	10.9	10.1817	1.6
GALNTL5	0.00626	0.0012	3.97	-1.36638	1.6
ULBP2	9.25e-06	2.21e-07	8.81	7.33985	1.6
VNN1	0.00262	0.000406	4.5	-0.282632	1.6
ZNF117	1.87e-05	6.22e-07	8.12	6.29435	1.6
AGPAT3	0.000468	4.66e-05	5.61	1.90859	1.59
ANKDD1A	3.55e-05	1.54e-06	7.55	5.37633	1.59
APELA	0.000145	1.02e-05	6.44	3.45002	1.59
APMAP	2.24e-05	8.07e-07	7.96	6.02963	1.59
DUSP16	4.23e-06	6.77e-08	9.64	8.53354	1.59
HTATSF1P2	0.0395	0.0118	2.86	-3.622	1.59
IL1A	0.000863	0.000101	5.2	1.12262	1.59
SRD5A3	0.000105	6.71e-06	6.68	3.87748	1.59
ACLY	1.1e-06	7.83e-09	11.3	10.6879	1.58
AGPAT1	0.000277	2.37e-05	5.97	2.59615	1.58
AGTRAP	3.22e-07	9.89e-10	13.1	12.7247	1.58
AXDND1	0.000515	5.28e-05	5.54	1.78142	1.58
CYB5A	2.07e-05	7.24e-07	8.03	6.14009	1.58
FITM2	9.07e-05	5.5e-06	6.79	4.07995	1.58
HIST1H4H	3.8e-05	1.7e-06	7.49	5.27409	1.58
IGLJ3	0.000496	5.03e-05	5.57	1.82992	1.58
IGLL5	4.98e-05	2.47e-06	7.26	4.89533	1.58
LOC101926907	7.36e-05	4.11e-06	6.96	4.37561	1.58
LPCAT3	3.31e-05	1.39e-06	7.61	5.47695	1.58
NQO1	0.000197	1.52e-05	6.21	3.04455	1.58
PMVK	2.2e-05	7.86e-07	7.97	6.05675	1.58
243168_at	0.000667	7.29e-05	5.37	1.454	1.58
239858_at	0.00137	0.000182	4.9	0.527172	1.58
ABCA13	0.00288	0.000457	4.44	-0.401947	1.57
CD2	0.00376	0.000633	4.28	-0.729693	1.57
CTSC	1.84e-05	6.1e-07	8.14	6.31373	1.57
FOXC1	0.000767	8.69e-05	5.28	1.27496	1.57
IDH1	2.08e-06	2.2e-08	10.5	9.66146	1.57
IL13RA1	3.49e-06	4.85e-08	9.89	8.8681	1.57
LCAL1	3.38e-05	1.43e-06	7.6	5.44766	1.57
NPL	1.71e-07	2.66e-10	14.4	13.9977	1.57
PHLDA2	8.04e-07	4.4e-09	11.8	11.2582	1.57
SLC19A3	0.00012	8.01e-06	6.57	3.69791	1.57
TM7SF2	2.79e-05	1.11e-06	7.76	5.70728	1.57
ANGPTL4	0.00048	4.81e-05	5.59	1.87531	1.56
CCL5	0.0157	0.00373	3.42	-2.49486	1.56
CXCR4	0.000136	9.34e-06	6.49	3.5418	1.56
CYB5A	2.56e-05	9.77e-07	7.84	5.83543	1.56
LOC440982///ZIC1	0.000668	7.32e-05	5.37	1.44896	1.56
PRSS27	9.4e-06	2.26e-07	8.8	7.31821	1.56
SAR1B	6.12e-06	1.2e-07	9.23	7.95551	1.56
BCL2A1	0.00503	0.000907	4.1	-1.09038	1.55
CD48	0.0023	0.000346	4.58	-0.122047	1.55
CDK5	6.94e-05	3.82e-06	7	4.45196	1.55
IGLC1	0.0198	0.00499	3.28	-2.78137	1.55
IQCG	0.000164	1.19e-05	6.35	3.29389	1.55
LGALS2	0.000902	0.000107	5.17	1.0627	1.55
LOC101928589///TMEM164	0.00023	1.88e-05	6.1	2.83235	1.55
LOC102725526///IGHV4-31///IGHM///IGHG3///IGHG2///IGHG1///IGHA2///IGHA1///IGH	0.000381	3.57e-05	5.75	2.17844	1.55
PEX3	3.47e-05	1.49e-06	7.57	5.40951	1.55
PGRMC1	4.75e-05	2.31e-06	7.3	4.96192	1.55
TNFRSF21	2.04e-06	2.13e-08	10.5	9.69277	1.55
TRIL	5.03e-06	8.91e-08	9.45	8.25721	1.55
ACLY	4.1e-06	6.31e-08	9.69	8.60287	1.54
CD163L1	4.69e-07	1.81e-09	12.6	12.1332	1.54
CERS3	7.6e-05	4.3e-06	6.93	4.32949	1.54
GPR18	0.00182	0.000261	4.72	0.164103	1.54
GUSBP11	0.012	0.00265	3.58	-2.15758	1.54
HTR7	0.000332	3.01e-05	5.84	2.35323	1.54
LINC01139	3.55e-06	4.96e-08	9.87	8.84633	1.54
MC5R	0.000362	3.35e-05	5.78	2.24407	1.54
PDXK	3.41e-06	4.66e-08	9.92	8.90773	1.54
POLR3G	1.27e-05	3.55e-07	8.49	6.86092	1.54
AURKA	2.85e-06	3.59e-08	10.1	9.16865	1.53
BZW1	4.95e-07	1.99e-09	12.5	12.0382	1.53
CERS4	0.000152	1.08e-05	6.4	3.39209	1.53
DDHD1	1.77e-05	5.7e-07	8.18	6.38134	1.53
EOMES	0.00159	0.00022	4.8	0.336399	1.53
MX1	0.0149	0.00349	3.45	-2.42928	1.53
RTP4	0.00345	0.000572	4.33	-0.627186	1.53
ACTR3C	3.38e-05	1.44e-06	7.59	5.44434	1.52
ANKDD1A	0.00014	9.78e-06	6.46	3.49516	1.52
C21orf33	2.62e-05	1.01e-06	7.81	5.79895	1.52
CD200	4.53e-07	1.73e-09	12.6	12.1772	1.52
CEACAM1	0.000754	8.5e-05	5.29	1.29742	1.52
CHRNA1	0.00516	0.000938	4.09	-1.12395	1.52
FDFT1	1.35e-05	3.91e-07	8.43	6.76446	1.52
HIST1H2BJ///HIST1H2BG	0.000195	1.5e-05	6.22	3.05805	1.52
IFI6	0.0153	0.0036	3.43	-2.46033	1.52
NUS1	7.41e-06	1.61e-07	9.03	7.65845	1.52
NUS1P3	1.04e-05	2.66e-07	8.68	7.15325	1.52
SGPP2	0.000166	1.21e-05	6.34	3.27419	1.52
SLC30A9	3.25e-05	1.36e-06	7.63	5.49989	1.52
ST8SIA4	0.00143	0.000191	4.87	0.475298	1.52
GCLM	2.85e-07	7.81e-10	13.3	12.9541	1.51
GJB6	1.74e-05	5.58e-07	8.19	6.4034	1.51
GNPAT	5.46e-05	2.79e-06	7.19	4.77029	1.51
KLK10	8.14e-05	4.73e-06	6.88	4.23253	1.51
LCK	0.00374	0.000629	4.28	-0.722518	1.51
LINC00520	0.00108	0.000134	5.05	0.833666	1.51
LPIN1	0.000426	4.12e-05	5.67	2.03331	1.51
NDP	5.64e-06	1.06e-07	9.32	8.08398	1.51
PDHA1	4.3e-05	2.01e-06	7.39	5.1015	1.51
PECR	0.000373	3.47e-05	5.76	2.20732	1.51
PXMP4	0.000514	5.26e-05	5.54	1.78384	1.51
SELE	0.031	0.00871	3.01	-3.32517	1.51
SMCO4	4.81e-06	8.29e-08	9.5	8.32914	1.51
TKT	3.63e-06	5.14e-08	9.85	8.80947	1.51
ACADVL	7.18e-05	3.99e-06	6.98	4.4074	1.5
CAPN8	7.66e-05	4.35e-06	6.93	4.31769	1.5
EBP	0.000101	6.3e-06	6.71	3.94264	1.5
ETHE1	2.4e-06	2.67e-08	10.3	9.46736	1.5
GALNT6	9.63e-06	2.34e-07	8.77	7.28397	1.5
GDA	3.96e-05	1.79e-06	7.46	5.22125	1.5
HIST1H2BK	7.03e-07	3.5e-09	12	11.4841	1.5
NAPSB	0.000479	4.8e-05	5.59	1.87837	1.5
PDSS1	4.23e-07	1.54e-09	12.7	12.293	1.5
PTHLH	0.0187	0.00463	3.31	-2.70802	1.5
SLC25A35	9.91e-05	6.15e-06	6.73	3.96572	1.5
TRIL	1.34e-05	3.84e-07	8.44	6.78257	1.5
VSNL1	3.16e-06	4.14e-08	10	9.02782	1.5
ARL14	0.0175	0.00426	3.35	-2.62601	1.49
CTSC	6.47e-05	3.48e-06	7.06	4.54506	1.49
KLHL6	0.00317	0.000514	4.38	-0.520284	1.49
LOC102724880	0.00104	0.000128	5.08	0.883394	1.49
MAST4	2.55e-05	9.75e-07	7.84	5.83791	1.49
MVK	0.000609	6.5e-05	5.43	1.56959	1.49
NUS1	2.98e-05	1.21e-06	7.7	5.61879	1.49
PDHA1	3.77e-05	1.68e-06	7.5	5.28475	1.49
RASAL1	4.82e-05	2.36e-06	7.29	4.94166	1.49
SLC15A2	2.26e-05	8.22e-07	7.94	6.01048	1.49
ZNF43	0.00193	0.00028	4.68	0.091822	1.49
ACSS3	0.00025	2.09e-05	6.04	2.72338	1.48
FAM46C	1.36e-05	3.92e-07	8.42	6.76014	1.48
IL13RA1	4.8e-06	8.23e-08	9.5	8.33671	1.48
ISG15	0.0184	0.00452	3.32	-2.68441	1.48
PLA2R1	0.000265	2.24e-05	6	2.65201	1.48
PNP	2.52e-05	9.62e-07	7.85	5.85163	1.48
CD1E	0.00693	0.00135	3.91	-1.48937	1.47
CDK5R1	2.98e-05	1.21e-06	7.7	5.61507	1.47
CRTAM	0.00094	0.000113	5.14	1.01065	1.47
MUC1	0.00144	0.000194	4.87	0.463264	1.47
PIPOX	0.000207	1.63e-05	6.18	2.97606	1.47
SLC39A8	2.49e-07	5.63e-10	13.7	13.2729	1.47
SLC6A14	0.00112	0.000141	5.03	0.78291	1.47
TREM1	0.000209	1.65e-05	6.17	2.96532	1.47
VNN3	0.000107	6.81e-06	6.67	3.86265	1.47
CA6	0.00309	0.000499	4.4	-0.490332	1.46
CD247	0.00164	0.000229	4.78	0.294395	1.46
DUSP4	3.44e-06	4.73e-08	9.91	8.8937	1.46
HIST1H2AE	0.0017	0.00024	4.76	0.248083	1.46
LINC00621	1.36e-05	3.93e-07	8.42	6.75856	1.46
MOCS1	0.000153	1.09e-05	6.4	3.38435	1.46
MPZL1	3.47e-07	1.08e-09	13	12.6402	1.46
PAX5	0.00413	0.000712	4.22	-0.847115	1.46
RASEF	3.29e-05	1.38e-06	7.62	5.48684	1.46
SAMSN1	0.00279	0.000439	4.46	-0.362235	1.46
STAT1	0.0189	0.00469	3.31	-2.72034	1.46
TMEM33	3.01e-07	8.92e-10	13.2	12.8246	1.46
AURKA	2.68e-06	3.19e-08	10.2	9.28743	1.45
CNDP2	9.07e-08	8.13e-11	15.6	15.1288	1.45
CPT2	2.26e-05	8.21e-07	7.95	6.01167	1.45
CYP2B7P///CYP2B6	0.000453	4.46e-05	5.63	1.95259	1.45
GNLY	0.00564	0.00105	4.03	-1.23497	1.45
HIST1H4J	5.07e-06	9.03e-08	9.44	8.24303	1.45
HIST2H2AA4///HIST2H2AA3	0.000174	1.29e-05	6.3	3.21209	1.45
ID1	3.65e-07	1.19e-09	13	12.5452	1.45
KIAA0226L	0.00386	0.000655	4.26	-0.7636	1.45
KRT24	0.0326	0.00928	2.98	-3.38626	1.45
KRT4	0.000205	1.6e-05	6.18	2.99194	1.45
LAIR2	0.0022	0.000327	4.6	-0.066187	1.45
MGST1	8.01e-05	4.64e-06	6.89	4.25198	1.45
NUS1///NUS1P3	1.6e-05	4.96e-07	8.27	6.52326	1.45
PHLDA1	0.000328	2.96e-05	5.85	2.36979	1.45
PPM1K	0.00014	9.79e-06	6.46	3.49371	1.45
SH3TC1	1.53e-05	4.69e-07	8.31	6.58065	1.45
CPT2	8.88e-05	5.34e-06	6.81	4.10975	1.44
CYB5A	4.51e-05	2.16e-06	7.34	5.03019	1.44
CYFIP2	1.05e-05	2.71e-07	8.67	7.13365	1.44
GK5	0.00038	3.56e-05	5.75	2.18118	1.44
HSD11B1	0.00299	0.000479	4.42	-0.449618	1.44
IL24	0.0282	0.00772	3.06	-3.20747	1.44
ISG20	0.000857	9.99e-05	5.21	1.13352	1.44
JAK3	0.0033	0.000541	4.36	-0.57239	1.44
LRP8	9.63e-06	2.34e-07	8.77	7.2834	1.44
MCCC2	8.42e-06	1.94e-07	8.9	7.47475	1.44
MPZL2	1.02e-05	2.6e-07	8.7	7.17657	1.44
NUDT4P1///NUDT4P2///NUDT4	7.61e-06	1.68e-07	9	7.61801	1.44
P2RY8	0.000338	3.07e-05	5.83	2.33004	1.44
SERPINA1	0.00407	0.000698	4.23	-0.827832	1.44
ANGPTL4	0.000626	6.72e-05	5.41	1.53526	1.43
BID	1.15e-06	8.44e-09	11.3	10.614	1.43
GLRX	0.000625	6.71e-05	5.41	1.53814	1.43
HOXD10	0.000441	4.31e-05	5.65	1.98751	1.43
IRF7	0.00014	9.74e-06	6.46	3.49857	1.43
IVD	2.25e-05	8.16e-07	7.95	6.01871	1.43
MCM10	0.000147	1.04e-05	6.43	3.43598	1.43
PCSK1	0.00483	0.000864	4.13	-1.04142	1.43
PEX13	1.92e-06	1.93e-08	10.6	9.79227	1.43
RSAD2	0.0337	0.00967	2.95	-3.42641	1.43
SPCS3	4.54e-06	7.58e-08	9.56	8.41878	1.43
CYP7B1	2.46e-06	2.77e-08	10.3	9.42844	1.42
ENDOU	0.000144	1.01e-05	6.44	3.46023	1.42
LDLR	2.29e-07	4.69e-10	13.8	13.4498	1.42
LOC101928100	0.00721	0.00142	3.88	-1.53969	1.42
RSAD2	0.0303	0.00846	3.02	-3.29712	1.42
SPIDR	7.04e-06	1.49e-07	9.08	7.73837	1.42
ZBED2	1.73e-06	1.65e-08	10.7	9.94551	1.42
ZSCAN31	6.38e-05	3.42e-06	7.07	4.56204	1.42
BCAP29	0.000451	4.42e-05	5.63	1.96107	1.41
CCL22	0.000281	2.42e-05	5.96	2.57477	1.41
CYB5A	1.2e-05	3.26e-07	8.55	6.9481	1.41
DLGAP5	0.000571	6.02e-05	5.47	1.64784	1.41
ETFDH	6.6e-05	3.58e-06	7.04	4.5168	1.41
FADS2	7.83e-05	4.49e-06	6.91	4.28657	1.41
FAM83A	2.77e-06	3.42e-08	10.2	9.21881	1.41
HIST1H4H	3.05e-05	1.25e-06	7.68	5.58752	1.41
LY6E	4.8e-05	2.34e-06	7.3	4.94802	1.41
LYZ	0.0028	0.000441	4.46	-0.366157	1.41
RBM47	2.47e-05	9.31e-07	7.87	5.88484	1.41
SLC25A11	1.18e-05	3.2e-07	8.56	6.96648	1.41
1556677_at	0.000977	0.000119	5.12	0.959769	1.41
CD3D	0.00316	0.000512	4.38	-0.516767	1.4
ECH1	2.68e-05	1.05e-06	7.79	5.75909	1.4
FAM132A	0.00237	0.000358	4.56	-0.156343	1.4
FOXC1	5.57e-05	2.88e-06	7.17	4.73956	1.4
HIST2H2AA4///HIST2H2AA3	0.000171	1.26e-05	6.32	3.23806	1.4
HIST2H4B///HIST4H4///HIST2H4A///HIST1H4L///HIST1H4E///HIST1H4B///HIST1H4H///HIST1H4C///HIST1H4J///HIST1H4K///HIST1H4F///HIST1H4D///HIST1H4A///HIST1H4I	1.08e-06	7.5e-09	11.3	10.7307	1.4
RBM47	2.58e-05	9.92e-07	7.83	5.81993	1.4
SAMD9	0.00144	0.000194	4.87	0.459979	1.4
SLC25A20	3.7e-05	1.62e-06	7.52	5.32151	1.4
TAGLN3	0.000265	2.24e-05	6	2.65373	1.4
TFRC	1.16e-06	8.58e-09	11.2	10.5977	1.4
TGIF2-C20orf24///C20orf24	1.95e-07	3.37e-10	14.2	13.7701	1.4
ZBED3-AS1	0.00547	0.00101	4.05	-1.19717	1.4
1556773_at	0.0148	0.00345	3.45	-2.41901	1.4
CCDC86	0.000123	8.25e-06	6.56	3.66726	1.39
CCNB1	0.000554	5.78e-05	5.49	1.68909	1.39
CD200	2.85e-07	7.7e-10	13.4	12.9678	1.39
CD24	5.87e-05	3.07e-06	7.13	4.67259	1.39
DUSP4	7.47e-06	1.64e-07	9.02	7.6444	1.39
DUSP6	4.84e-08	2.22e-11	17.1	16.3468	1.39
FNDC4	0.000106	6.75e-06	6.67	3.87178	1.39
GPX3	0.00157	0.000216	4.81	0.351671	1.39
IL1B	0.00029	2.51e-05	5.94	2.53454	1.39
MIR155///MIR155HG	0.0189	0.00467	3.31	-2.71699	1.39
SAR1B	4.8e-06	8.23e-08	9.5	8.33603	1.39
SHISA9	8.31e-06	1.89e-07	8.92	7.4963	1.39
SLC25A33	1.94e-05	6.52e-07	8.09	6.24636	1.39
TMEM163	0.000909	0.000108	5.17	1.05252	1.39
ACLY	1.14e-06	8.36e-09	11.3	10.6229	1.38
ANXA3	2.16e-05	7.66e-07	7.99	6.08321	1.38
DUSP6	3.49e-07	1.1e-09	13	12.6178	1.38
ETFDH	0.000124	8.33e-06	6.55	3.6575	1.38
FOSL1	6.03e-05	3.18e-06	7.11	4.63603	1.38
LINC01215	0.00638	0.00122	3.96	-1.3888	1.38
NAMPT	7.15e-07	3.65e-09	12	11.4436	1.38
NR2E1	3.44e-05	1.47e-06	7.58	5.42427	1.38
NUDT4P1///NUDT4P2///NUDT4	8.87e-06	2.07e-07	8.85	7.40557	1.38
PAFAH2	0.000132	9.01e-06	6.51	3.57843	1.38
PSPH	1.92e-06	1.93e-08	10.6	9.78951	1.38
RRM2	0.000172	1.27e-05	6.31	3.22507	1.38
SEL1L3	1.84e-05	6.1e-07	8.14	6.31339	1.38
SLAMF7	7.58e-05	4.29e-06	6.94	4.33338	1.38
SORD	0.000834	9.66e-05	5.22	1.16841	1.38
SORT1	2.53e-06	2.91e-08	10.3	9.38137	1.38
TIGAR	9.32e-06	2.23e-07	8.8	7.33011	1.38
TLCD2	0.000245	2.03e-05	6.06	2.75441	1.38
TMPRSS3	0.000187	1.42e-05	6.25	3.1122	1.38
TTC39B	0.000118	7.77e-06	6.59	3.72893	1.38
ZNF729///ZNF43	0.000163	1.19e-05	6.35	3.295	1.38
C12orf56	0.000718	8e-05	5.32	1.35953	1.37
CCL3L3///CCL3L1///CCL3	0.00333	0.000548	4.35	-0.584919	1.37
CD24	2.39e-05	8.85e-07	7.9	5.93665	1.37
CHAC2	1.31e-06	1.06e-08	11.1	10.3862	1.37
GOT1	1.11e-05	2.96e-07	8.61	7.04651	1.37
LRRD1///CYP51A1	2.65e-05	1.03e-06	7.8	5.78573	1.37
MUM1L1	0.00118	0.000151	5	0.717741	1.37
NAPSB	0.00463	0.000819	4.15	-0.987889	1.37
NEFL	0.0387	0.0115	2.87	-3.59733	1.37
PI15	0.00752	0.0015	3.86	-1.59241	1.37
RBKS	3.25e-06	4.35e-08	9.97	8.97771	1.37
ADAM23	0.000181	1.36e-05	6.28	3.15996	1.36
CEBPD	2.35e-05	8.63e-07	7.91	5.96126	1.36
EMILIN3	0.003	0.000481	4.41	-0.452713	1.36
FGFR1OP	1.08e-06	7.54e-09	11.3	10.7259	1.36
GET4///SUN1	0.00038	3.56e-05	5.75	2.18208	1.36
IDI1	4.47e-05	2.13e-06	7.35	5.04305	1.36
IGHM	0.0305	0.00854	3.02	-3.30527	1.36
KIF20A	0.000309	2.73e-05	5.89	2.44945	1.36
MEST	0.000504	5.13e-05	5.55	1.80933	1.36
MIR6734///ELOVL1	0.000253	2.12e-05	6.03	2.71001	1.36
POPDC3	0.00678	0.00132	3.92	-1.46597	1.36
SLC5A6	2.1e-06	2.24e-08	10.5	9.6426	1.36
232331_at	0.000114	7.39e-06	6.62	3.77913	1.36
ATF7IP2	0.00011	7.08e-06	6.64	3.82293	1.35
CD24	5.07e-05	2.52e-06	7.25	4.87164	1.35
CDC20	0.000346	3.16e-05	5.81	2.30158	1.35
CFB	0.00708	0.00139	3.89	-1.51695	1.35
CLEC7A	0.00121	0.000156	4.98	0.682207	1.35
CSTB	2.15e-06	2.31e-08	10.5	9.61249	1.35
ECHDC1	9.74e-06	2.38e-07	8.76	7.26526	1.35
IL13RA1	2.41e-06	2.69e-08	10.3	9.45946	1.35
MGAT4A	2.7e-05	1.07e-06	7.78	5.74822	1.35
STARD4	1.65e-05	5.19e-07	8.24	6.47739	1.35
ADH7	0.019	0.00471	3.3	-2.72468	1.34
AKAP5	0.000119	7.87e-06	6.58	3.71536	1.34
BDH1	3.74e-05	1.66e-06	7.51	5.29731	1.34
CDKN1A	7.37e-06	1.59e-07	9.04	7.67321	1.34
DUSP5	0.000197	1.52e-05	6.21	3.04733	1.34
HADH	0.000159	1.15e-05	6.37	3.32911	1.34
PTHLH	0.00476	0.00085	4.13	-1.02493	1.34
SIX4	2.94e-06	3.73e-08	10.1	9.1311	1.34
SLC43A2	4.51e-06	7.49e-08	9.57	8.43124	1.34
SNX13	1.39e-05	4.06e-07	8.4	6.72624	1.34
AGTRAP	2.01e-06	2.08e-08	10.5	9.71548	1.33
BCKDHB	0.00304	0.000489	4.41	-0.469875	1.33
CCR2	0.00361	0.000604	4.3	-0.68219	1.33
CCR5	0.0127	0.00285	3.55	-2.23121	1.33
CST7	0.007	0.00137	3.9	-1.50226	1.33
DDHD1	6.13e-06	1.21e-07	9.23	7.94866	1.33
FITM2	0.000723	8.07e-05	5.32	1.35075	1.33
GBP5	0.00544	0.001	4.05	-1.19023	1.33
GPX3	0.00144	0.000194	4.87	0.464349	1.33
HMGCR	4.45e-05	2.12e-06	7.36	5.04807	1.33
IRF8	0.00479	0.000854	4.13	-1.03011	1.33
KIAA0101	9.81e-06	2.42e-07	8.75	7.24929	1.33
LOC100129518///SOD2	2.09e-05	7.34e-07	8.02	6.12521	1.33
LOC374443	3.86e-05	1.73e-06	7.48	5.25702	1.33
MS4A1	0.0259	0.00695	3.12	-3.10554	1.33
NOCT	9.87e-07	6.55e-09	11.5	10.865	1.33
NOP16	3.13e-05	1.29e-06	7.66	5.55173	1.33
NQO1	0.00155	0.000213	4.82	0.367062	1.33
PKLR	0.001	0.000123	5.1	0.926864	1.33
ROS1	0.00136	0.000181	4.9	0.534863	1.33
SLC25A11	4.25e-05	1.98e-06	7.4	5.11887	1.33
ST8SIA4	0.00186	0.000266	4.71	0.142393	1.33
UBE2F	3.35e-08	8.13e-12	18.3	17.2734	1.33
CDH3	2.52e-05	9.61e-07	7.85	5.8521	1.32
EGR2	0.000293	2.55e-05	5.93	2.52078	1.32
FCGR3B///FCGR3A	0.00459	0.000812	4.16	-0.978818	1.32
GBP5	0.0195	0.00488	3.29	-2.75971	1.32
HIST1H3F///HIST1H3B///HIST1H3H///HIST1H3J///HIST1H3G///HIST1H3I///HIST1H3E///HIST1H3C///HIST1H3D///HIST1H3A	7.41e-06	1.61e-07	9.03	7.6617	1.32
HK2	9.22e-07	5.84e-09	11.6	10.9787	1.32
IGHV3-23///IGHV4-31///IGHM///IGHG3///IGHG1///IGHD///IGHA1///IGH	0.000381	3.57e-05	5.75	2.17719	1.32
IL21R	0.0251	0.00667	3.14	-3.06596	1.32
IVD	0.000102	6.41e-06	6.7	3.92461	1.32
IVD	0.00011	7.08e-06	6.64	3.8238	1.32
MS4A1	0.0176	0.00429	3.35	-2.63319	1.32
NCAPG	3.66e-05	1.6e-06	7.53	5.33377	1.32
PIK3R3	1.1e-05	2.89e-07	8.63	7.07095	1.32
SLAMF8	0.00561	0.00104	4.03	-1.22864	1.32
TSPAN6	0.000605	6.45e-05	5.43	1.57717	1.32
243955_at	6.03e-06	1.18e-07	9.25	7.97728	1.32
ADCK1	0.00119	0.000152	4.99	0.708089	1.31
AIFM1	9.99e-06	2.5e-07	8.73	7.2151	1.31
AKR1A1	1.91e-05	6.38e-07	8.11	6.26715	1.31
CCL5	0.0218	0.00562	3.22	-2.89848	1.31
CIB1	5.07e-07	2.1e-09	12.4	11.9897	1.31
COL11A1	0.0191	0.00476	3.3	-2.73516	1.31
DUSP4	1.13e-06	8.17e-09	11.3	10.6458	1.31
HIBCH	0.000176	1.32e-05	6.29	3.1923	1.31
IGHV4-31///IGHM///IGHG3///IGHG2///IGHG1///IGHD///IGHA2///IGHA1///IGH	0.000149	1.05e-05	6.42	3.42032	1.31
PSME3	6.04e-07	2.8e-09	12.2	11.7057	1.31
SORD	0.0043	0.000747	4.2	-0.895043	1.31
SORD	0.0049	0.000878	4.12	-1.05806	1.31
UBQLN1	3.91e-06	5.79e-08	9.76	8.6903	1.31
ACE2	0.00163	0.000227	4.79	0.301524	1.3
ADRB1	0.00238	0.00036	4.56	-0.162286	1.3
CCL5	0.0267	0.00721	3.1	-3.14104	1.3
ELOVL4	0.00042	4.04e-05	5.68	2.0523	1.3
HIST1H2BH	4.22e-06	6.71e-08	9.65	8.54261	1.3
IDI1	4.74e-05	2.3e-06	7.31	4.96659	1.3
IGLJ3///CKAP2///IGLV@///IGLC1	0.00572	0.00107	4.02	-1.25382	1.3
MCRIP2	1.24e-05	3.43e-07	8.51	6.8963	1.3
NR1H3	4.36e-05	2.07e-06	7.37	5.07552	1.3
PNPLA5	0.00124	0.000161	4.96	0.647568	1.3
SFXN1	8.14e-06	1.84e-07	8.94	7.52567	1.3
SNX20	0.00158	0.000218	4.81	0.342901	1.3
TBC1D20	4.83e-05	2.36e-06	7.29	4.94034	1.3
TMEM135	8.84e-05	5.3e-06	6.81	4.11696	1.3
UNC5B	2.69e-05	1.06e-06	7.79	5.75771	1.3
VCAM1	0.0053	0.000971	4.07	-1.15814	1.3
CKS2	1.48e-05	4.47e-07	8.34	6.62822	1.29
DCXR	0.00191	0.000276	4.69	0.105014	1.29
DSG3	5.06e-06	8.99e-08	9.44	8.24729	1.29
DSG3	7.95e-06	1.78e-07	8.96	7.55961	1.29
HADH	0.000114	7.39e-06	6.62	3.77953	1.29
HIST1H2BC///HIST1H2BI///HIST1H2BE///HIST1H2BF///HIST1H2BG	3.92e-06	5.84e-08	9.75	8.68162	1.29
IL27RA	0.00135	0.00018	4.91	0.539577	1.29
KIAA0513	2.45e-05	9.2e-07	7.87	5.89689	1.29
PSME3	9.2e-07	5.74e-09	11.6	10.9951	1.29
SLC16A9	0.000102	6.44e-06	6.7	3.91994	1.29
SLC25A1	0.000282	2.42e-05	5.96	2.57181	1.29
SLC26A7	0.00441	0.000772	4.18	-0.928978	1.29
SLC3A1	0.0279	0.0076	3.07	-3.19285	1.29
SYN2	0.00324	0.00053	4.37	-0.550431	1.29
TLCD2	0.000508	5.18e-05	5.55	1.79976	1.29
TMBIM6	1.59e-06	1.46e-08	10.8	10.0669	1.29
TNPO1	4.9e-06	8.52e-08	9.48	8.30143	1.29
UCP2	0.000286	2.48e-05	5.95	2.54979	1.29
ACP5	8.69e-07	5.05e-09	11.7	11.123	1.28
ADAM28	0.000951	0.000114	5.14	0.996892	1.28
CCL17	0.000102	6.4e-06	6.7	3.92533	1.28
CD24	3.64e-05	1.59e-06	7.53	5.3414	1.28
CD274	0.00627	0.0012	3.97	-1.36856	1.28
FA2H	1.62e-05	5.07e-07	8.26	6.50021	1.28
GPR65	0.00747	0.00149	3.86	-1.58416	1.28
GPX2	3.66e-05	1.6e-06	7.53	5.33284	1.28
IGHM	0.0126	0.00283	3.55	-2.22117	1.28
MCCC1	0.000135	9.29e-06	6.49	3.54654	1.28
PRDX2	0.000354	3.25e-05	5.8	2.27372	1.28
RTCA	6.67e-07	3.23e-09	12.1	11.5631	1.28
SLC16A1	3.64e-05	1.59e-06	7.53	5.34229	1.28
ZBED3-AS1	0.00279	0.000439	4.46	-0.362139	1.28
ATP6V0A4	0.000208	1.64e-05	6.17	2.9701	1.27
C11orf87	6.35e-05	3.4e-06	7.07	4.56995	1.27
C6orf106	1.44e-05	4.32e-07	8.36	6.66371	1.27
CMTM8	0.000721	8.04e-05	5.32	1.35433	1.27
ELL2	2e-05	6.82e-07	8.06	6.20038	1.27
ERO1A	4.35e-05	2.05e-06	7.38	5.08188	1.27
HOMER3	1.15e-05	3.1e-07	8.58	6.99773	1.27
IGFBP2	0.004	0.000683	4.24	-0.805536	1.27
IGHV3-23///IGHV4-31///IGHM///IGHG4///IGHG3///IGHG1///IGHD///IGHA2///IGHA1///IGH	0.0261	0.00701	3.11	-3.11323	1.27
LRP8	6.47e-06	1.3e-07	9.18	7.87449	1.27
PAFAH2	0.000785	8.93e-05	5.26	1.2471	1.27
PCK2	6.58e-05	3.57e-06	7.04	4.52051	1.27
SLC25A17	7.49e-05	4.22e-06	6.94	4.34864	1.27
SLC50A1	0.000199	1.54e-05	6.21	3.03186	1.27
ST6GALNAC4	0.000216	1.72e-05	6.14	2.91767	1.27
TGIF2-C20orf24///C20orf24	2.44e-07	5.4e-10	13.7	13.3119	1.27
TIFAB///DCANP1	0.000466	4.63e-05	5.61	1.9151	1.27
TNC	0.0107	0.0023	3.65	-2.01789	1.27
TRHDE-AS1	9.54e-06	2.31e-07	8.78	7.29813	1.27
232782_at	7.13e-05	3.95e-06	6.98	4.41699	1.27
ANKRD29	4.99e-05	2.47e-06	7.26	4.89429	1.26
C21orf33	2.21e-05	7.95e-07	7.97	6.0449	1.26
DOPEY2	0.00131	0.000172	4.93	0.585233	1.26
IER3	2.42e-05	9.05e-07	7.88	5.91392	1.26
IGHV4-31///IGHM///IGHG3///IGHG1///IGHD///IGHA1	0.00194	0.00028	4.68	0.090304	1.26
LOC100505984///ITGB6	0.00703	0.00138	3.9	-1.5076	1.26
MRAP	0.00416	0.000718	4.22	-0.855544	1.26
PTPRC	0.0115	0.00251	3.61	-2.10543	1.26
RASA4B///RASA4CP///RASA4	0.000319	2.85e-05	5.87	2.40843	1.26
RIDA	0.000538	5.59e-05	5.51	1.72364	1.26
SCO2	2.03e-05	7e-07	8.05	6.17326	1.26
VSNL1	3.25e-06	4.37e-08	9.97	8.9721	1.26
WISP3	0.0486	0.0153	2.73	-3.87094	1.26
ALDH3B2	0.00013	8.87e-06	6.52	3.59381	1.25
ARL5B	3.44e-05	1.47e-06	7.58	5.42453	1.25
BLNK	1.92e-06	1.94e-08	10.6	9.78729	1.25
CARHSP1	4.08e-05	1.86e-06	7.43	5.18024	1.25
CD3G	0.000945	0.000114	5.14	1.0043	1.25
CLEC7A	0.00014	9.75e-06	6.46	3.49815	1.25
CNKSR3	5.06e-05	2.52e-06	7.25	4.87384	1.25
DUSP6	1.44e-07	1.9e-10	14.7	14.3189	1.25
ECHDC2	8.64e-05	5.14e-06	6.83	4.1493	1.25
HK2	3.54e-05	1.53e-06	7.56	5.38237	1.25
ISG20	0.00203	0.000297	4.65	0.033478	1.25
KCNJ15	1.65e-06	1.54e-08	10.8	10.0131	1.25
LAMP3	0.00435	0.000757	4.19	-0.909643	1.25
LRP8	2.16e-05	7.65e-07	7.99	6.0844	1.25
MFSD12	0.00211	0.000312	4.63	-0.018247	1.25
NADK	0.00028	2.4e-05	5.96	2.58162	1.25
PUS10	2.01e-06	2.08e-08	10.5	9.71734	1.25
RIT1	7.15e-07	3.59e-09	12	11.4585	1.25
SLC2A9	5.7e-06	1.08e-07	9.31	8.06136	1.25
SLC39A8	1.09e-06	7.68e-09	11.3	10.7076	1.25
STK17A	5.77e-06	1.1e-07	9.3	8.04666	1.25
SYN2	0.00441	0.000771	4.18	-0.927363	1.25
ARHGAP25	7.12e-06	1.52e-07	9.07	7.71738	1.24
BID	3.75e-07	1.27e-09	12.9	12.4801	1.24
FGFR1OP	2.85e-07	7.74e-10	13.4	12.9636	1.24
HENMT1	6.07e-06	1.18e-07	9.24	7.97029	1.24
HGD	0.00231	0.000347	4.58	-0.124514	1.24
HMGCL	0.000107	6.81e-06	6.67	3.86344	1.24
IGFL2	0.0213	0.00545	3.23	-2.86716	1.24
MIR6734///ELOVL1	0.000393	3.72e-05	5.73	2.13753	1.24
MPZL2	1.94e-05	6.53e-07	8.09	6.24461	1.24
NABP1	0.00021	1.65e-05	6.17	2.96009	1.24
NOP16	4.89e-05	2.41e-06	7.28	4.92098	1.24
PSAPL1	0.00319	0.00052	4.38	-0.531227	1.24
SEC24A	9.7e-06	2.37e-07	8.76	7.27218	1.24
STEAP4	0.000698	7.72e-05	5.34	1.39524	1.24
SYNE4	0.000494	4.99e-05	5.57	1.83729	1.24
TXNDC17	1.89e-06	1.89e-08	10.6	9.81351	1.24
243543_at	0.000425	4.11e-05	5.67	2.03582	1.24
ACE2	0.000893	0.000106	5.18	1.07666	1.23
CEP55	0.000774	8.79e-05	5.27	1.26323	1.23
CHEK1	0.000163	1.18e-05	6.35	3.30066	1.23
COL4A4	0.00293	0.000467	4.43	-0.424948	1.23
DACH1	0.00157	0.000216	4.81	0.352648	1.23
DHRS11	0.00333	0.000548	4.35	-0.584589	1.23
DPP10-AS1	0.000323	2.9e-05	5.86	2.39014	1.23
ERCC1	2.85e-05	1.14e-06	7.74	5.67679	1.23
FCGR1CP///FCGR1B///FCGR1A	0.00174	0.000247	4.75	0.219978	1.23
FYB	9.01e-07	5.47e-09	11.6	11.0436	1.23
HS3ST3B1	0.00238	0.00036	4.56	-0.161433	1.23
IDH2	1.13e-06	8.22e-09	11.3	10.6397	1.23
KLK9///KLK8	0.000149	1.06e-05	6.42	3.41544	1.23
MBOAT2	4.65e-06	7.87e-08	9.53	8.381	1.23
SLC31A1	0.000188	1.43e-05	6.25	3.10715	1.23
TMED5	8.95e-06	2.1e-07	8.84	7.39047	1.23
TMEM171	0.000665	7.26e-05	5.37	1.457	1.23
YKT6	1.41e-06	1.19e-08	11	10.2715	1.23
CD27	0.000531	5.48e-05	5.52	1.7433	1.22
CHST2	0.00102	0.000126	5.09	0.902338	1.22
CNKSR3	8.88e-07	5.33e-09	11.6	11.0686	1.22
ELMOD2	1.56e-06	1.39e-08	10.8	10.1152	1.22
FAM169A	1.78e-06	1.72e-08	10.7	9.90667	1.22
FITM2	1.1e-05	2.92e-07	8.62	7.06069	1.22
FKBP11	8.12e-05	4.72e-06	6.88	4.23662	1.22
GDPD1	0.000512	5.24e-05	5.54	1.78853	1.22
HADH	0.000209	1.64e-05	6.17	2.96789	1.22
HLCS	0.000713	7.92e-05	5.33	1.36869	1.22
ICAM3	3.67e-07	1.22e-09	12.9	12.5174	1.22
IVL	0.000255	2.13e-05	6.03	2.70192	1.22
MIGA2	3.88e-05	1.74e-06	7.48	5.24863	1.22
NELL2	0.00504	0.00091	4.1	-1.09347	1.22
PDE7A	0.000411	3.94e-05	5.7	2.07868	1.22
RASEF	0.00101	0.000124	5.1	0.914666	1.22
S100A8	0.0272	0.00739	3.09	-3.16495	1.22
SPC25	0.000683	7.53e-05	5.35	1.42061	1.22
TPD52L1	4.09e-05	1.87e-06	7.43	5.17729	1.22
222356_at	0.000649	7.04e-05	5.39	1.48895	1.22
2021-09-11	0.00755	0.00151	3.86	-1.5961	1.21
CLCA2	2.81e-06	3.49e-08	10.1	9.19779	1.21
HELLS	8.22e-05	4.79e-06	6.87	4.22027	1.21
HERC6	0.0213	0.00544	3.24	-2.86522	1.21
NLRC3	0.025	0.00663	3.14	-3.05962	1.21
POR	0.000133	9.15e-06	6.5	3.5629	1.21
SLC30A1	0.000713	7.93e-05	5.33	1.36856	1.21
TGIF2-C20orf24///C20orf24	3.75e-07	1.27e-09	12.9	12.4814	1.21
TTLL4	0.000307	2.71e-05	5.9	2.45969	1.21
UBE2F	2.55e-07	6.11e-10	13.6	13.1933	1.21
ZNF254	0.0038	0.000642	4.27	-0.744264	1.21
ACER3	1.41e-06	1.18e-08	11	10.2776	1.2
AGMAT	2.68e-05	1.05e-06	7.79	5.76311	1.2
BUB1	0.00112	0.000141	5.03	0.788433	1.2
CHCHD10	0.000187	1.42e-05	6.25	3.11674	1.2
CHP1	0.000715	7.95e-05	5.33	1.36574	1.2
CNFN	8.33e-05	4.89e-06	6.86	4.19907	1.2
DENND2D	4.65e-06	7.89e-08	9.53	8.37856	1.2
GCLM	1.14e-05	3.07e-07	8.59	7.00781	1.2
MERTK	0.00111	0.000139	5.04	0.796197	1.2
PIR	0.000716	7.97e-05	5.32	1.36341	1.2
PTPRC	0.00181	0.000258	4.72	0.173826	1.2
RGS20	0.000158	1.14e-05	6.37	3.33875	1.2
SPNS2	1.89e-05	6.27e-07	8.12	6.28481	1.2
ZNF107	0.0062	0.00118	3.97	-1.35496	1.2
229937_x_at	0.0389	0.0116	2.87	-3.60275	1.2
BORCS5	5.22e-07	2.23e-09	12.4	11.9264	1.19
CDC6	0.000647	7e-05	5.39	1.49392	1.19
CDK5RAP1	0.000109	6.96e-06	6.65	3.8405	1.19
CEP19	0.000102	6.38e-06	6.7	3.92964	1.19
CPXM1	0.00796	0.0016	3.82	-1.65994	1.19
CYP4F22	0.000859	0.0001	5.2	1.12891	1.19
ENC1	4.04e-06	6.14e-08	9.71	8.63115	1.19
FAM26F	0.00423	0.000731	4.21	-0.874116	1.19
FAXDC2	0.000249	2.07e-05	6.04	2.7309	1.19
HINT3	0.000293	2.55e-05	5.93	2.5185	1.19
IGH	4.34e-05	2.04e-06	7.38	5.08803	1.19
IL4R	9.09e-06	2.16e-07	8.83	7.36585	1.19
MIR6787///SLC16A3	0.00126	0.000165	4.95	0.628673	1.19
SASH3	0.00224	0.000335	4.59	-0.089509	1.19
SLC2A14///SLC2A3	5.77e-05	3e-06	7.15	4.69556	1.19
SPRYD4	0.000176	1.31e-05	6.3	3.19867	1.19
SRD5A3	0.00175	0.000248	4.74	0.213686	1.19
TRHDE	0.000853	9.94e-05	5.21	1.13894	1.19
ADAM23	0.000814	9.37e-05	5.24	1.1991	1.18
COTL1	0.0018	0.000256	4.73	0.182439	1.18
DCBLD1	1.69e-05	5.42e-07	8.21	6.43393	1.18
DERL1	6.67e-07	3.24e-09	12.1	11.5595	1.18
FKBP1A-SDCBP2///SDCBP2	1.4e-05	4.15e-07	8.39	6.70425	1.18
FLNB	3.3e-06	4.48e-08	9.95	8.94835	1.18
GJA3	6.71e-06	1.37e-07	9.14	7.82023	1.18
GPR183	0.0162	0.00388	3.4	-2.5336	1.18
HIST1H2BC///HIST1H2BI///HIST1H2BE///HIST1H2BF///HIST1H2BG	2.48e-05	9.35e-07	7.86	5.88063	1.18
LINC00467	0.00102	0.000125	5.09	0.907667	1.18
MCRIP2	1.45e-05	4.36e-07	8.36	6.65464	1.18
MRS2	7.85e-05	4.51e-06	6.91	4.28232	1.18
NCAPG	0.000144	1.01e-05	6.44	3.45801	1.18
NTAN1	0.000173	1.28e-05	6.31	3.22224	1.18
PAK1	4.47e-07	1.69e-09	12.6	12.2002	1.18
PLIN5	0.000154	1.1e-05	6.4	3.37925	1.18
PRKCQ	0.000184	1.38e-05	6.27	3.14244	1.18
PTPN22	0.00147	0.0002	4.85	0.432588	1.18
PTPN22	0.00314	0.000508	4.39	-0.508843	1.18
SGPP2	0.0155	0.00367	3.42	-2.48002	1.18
ZIC2	0.0278	0.00757	3.07	-3.18819	1.18
ARHGAP28	6.57e-05	3.55e-06	7.05	4.52518	1.17
DNAJA3	1.13e-05	3.01e-07	8.6	7.02864	1.17
ERCC1	6.32e-05	3.38e-06	7.08	4.57525	1.17
FAH	0.00446	0.000783	4.17	-0.943493	1.17
FBXO22	9.27e-06	2.22e-07	8.81	7.33674	1.17
GBA2	6.33e-06	1.26e-07	9.2	7.90753	1.17
HMGCR	4.05e-05	1.84e-06	7.44	5.19187	1.17
NQO1	0.00213	0.000316	4.62	-0.029536	1.17
NQO2	0.00273	0.000428	4.47	-0.335684	1.17
PCYT2	0.000184	1.39e-05	6.26	3.13722	1.17
PEX13	8.95e-06	2.11e-07	8.84	7.38958	1.17
ROS1	7.32e-06	1.57e-07	9.05	7.68595	1.17
TMEM63C	0.00823	0.00167	3.8	-1.70241	1.17
TRAF3IP3	0.0311	0.00877	3	-3.33129	1.17
UBE2F	9.89e-07	6.62e-09	11.5	10.8549	1.17
ZNF589	6.58e-06	1.33e-07	9.16	7.85083	1.17
ACTN1	4.84e-06	8.37e-08	9.49	8.31965	1.16
C1QTNF3-AMACR///AMACR	0.000187	1.42e-05	6.25	3.11893	1.16
COTL1	0.00506	0.000914	4.1	-1.09791	1.16
CSTB	0.00065	7.05e-05	5.39	1.48677	1.16
FYB	6.17e-07	2.88e-09	12.2	11.6783	1.16
IL1RL1	0.0339	0.00975	2.95	-3.4345	1.16
MMAB	0.00026	2.19e-05	6.01	2.67472	1.16
NDUFV3	0.000392	3.71e-05	5.73	2.14034	1.16
PTN	0.0255	0.00681	3.13	-3.08595	1.16
RAB15	1.39e-05	4.07e-07	8.4	6.72237	1.16
SLC35A2	0.000202	1.57e-05	6.19	3.01092	1.16
SLC7A11	0.00162	0.000225	4.79	0.312203	1.16
UBE2C	1.81e-05	5.9e-07	8.16	6.3476	1.16
UPB1	0.0018	0.000257	4.73	0.179385	1.16
BTD	0.000327	2.94e-05	5.85	2.37451	1.15
CARD6	0.000144	1.01e-05	6.44	3.45797	1.15
DNAJA3	1.4e-05	4.15e-07	8.39	6.70426	1.15
FAM199X	4.21e-06	6.6e-08	9.66	8.5592	1.15
FBLIM1	7.7e-05	4.38e-06	6.92	4.3109	1.15
FBP2	0.0245	0.00647	3.15	-3.0358	1.15
ITGA4	0.00608	0.00115	3.99	-1.32913	1.15
KIF16B	0.0049	0.000879	4.12	-1.05884	1.15
KLK13	8.68e-05	5.17e-06	6.83	4.14302	1.15
LINC01137	9.65e-05	5.95e-06	6.74	4.00053	1.15
MFSD3	0.000136	9.42e-06	6.48	3.53284	1.15
PTN	0.0236	0.00618	3.17	-2.99129	1.15
RCL1	0.00101	0.000124	5.1	0.914295	1.15
SH3PXD2A-AS1	6.85e-05	3.75e-06	7.01	4.46897	1.15
SLC25A35	6.77e-05	3.7e-06	7.02	4.48336	1.15
TFRC	4.93e-06	8.59e-08	9.47	8.29389	1.15
TMEM33	3.16e-06	4.15e-08	10	9.02416	1.15
ZNF85	0.0476	0.015	2.74	-3.84623	1.15
CLYBL	0.000634	6.83e-05	5.4	1.51942	1.14
CORO1A	0.00922	0.00192	3.74	-1.83997	1.14
CTSB	1.01e-05	2.54e-07	8.72	7.19946	1.14
DHCR24	0.000193	1.48e-05	6.23	3.07409	1.14
DNAJA1	3.76e-06	5.46e-08	9.8	8.74965	1.14
GDPD1	0.00429	0.000745	4.2	-0.892712	1.14
ITK	0.0221	0.00569	3.21	-2.91047	1.14
LOC101060817///GCSH	2.86e-05	1.14e-06	7.74	5.67573	1.14
LY9	0.000322	2.88e-05	5.86	2.39586	1.14
MOCS1	6.86e-05	3.76e-06	7.01	4.46597	1.14
NLRX1	1.58e-05	4.86e-07	8.28	6.54394	1.14
PEX3	0.000394	3.73e-05	5.72	2.1331	1.14
PHLDA1	0.0014	0.000187	4.89	0.499657	1.14
PTPRE	9.22e-07	5.82e-09	11.6	10.982	1.14
SAMM50	4.34e-05	2.04e-06	7.38	5.08867	1.14
SLC51A	6.68e-05	3.63e-06	7.03	4.50196	1.14
SOX7	1.41e-05	4.19e-07	8.38	6.69438	1.14
ADAM23	0.000767	8.69e-05	5.28	1.2749	1.13
APOBEC3B	0.000355	3.26e-05	5.8	2.27052	1.13
DHFR	0.002	0.000292	4.66	0.047968	1.13
ELL2	2.49e-06	2.83e-08	10.3	9.40938	1.13
IGHV4-31///IGHM///IGHG4///IGHG3///IGHG1///IGHD///IGHA2///IGHA1///IGH	0.00696	0.00136	3.9	-1.49572	1.13
JMY	0.000319	2.85e-05	5.87	2.40657	1.13
LINC01214	1.63e-05	5.1e-07	8.25	6.49522	1.13
PANK1	0.00402	0.000687	4.24	-0.81176	1.13
SOX7	1.12e-07	1.15e-10	15.3	14.7985	1.13
SPAG4	8.97e-05	5.42e-06	6.8	4.09425	1.13
TPD52L1	1.3e-05	3.67e-07	8.47	6.82886	1.13
ZIC1	0.0048	0.000857	4.13	-1.03314	1.13
235092_at	5.11e-05	2.55e-06	7.24	4.86066	1.13
232678_at	7.7e-05	4.39e-06	6.92	4.30989	1.13
ABHD3	1.31e-05	3.71e-07	8.46	6.81583	1.12
BHLHE22	0.000562	5.89e-05	5.48	1.67037	1.12
DIO2	0.00124	0.000161	4.96	0.650226	1.12
GLRX	0.000542	5.63e-05	5.51	1.71556	1.12
HIBCH	6.23e-05	3.32e-06	7.09	4.59319	1.12
HIST1H2BC	0.00829	0.00169	3.8	-1.7129	1.12
HMOX1	2.58e-05	9.93e-07	7.83	5.81914	1.12
HMOX2	2.32e-07	4.83e-10	13.8	13.4207	1.12
HOMER3	9.51e-05	5.83e-06	6.76	4.02063	1.12
KPNA2	2.28e-06	2.48e-08	10.4	9.54036	1.12
LDLR	0.000515	5.27e-05	5.54	1.78219	1.12
LOC283516	0.0106	0.00229	3.65	-2.01333	1.12
MTCH2	4.23e-06	6.75e-08	9.65	8.53622	1.12
RALY-AS1	1.24e-05	3.44e-07	8.51	6.89325	1.12
SLC25A15	9.82e-05	6.08e-06	6.73	3.9776	1.12
SLC35A2	0.000226	1.83e-05	6.11	2.85779	1.12
TIMM8B	8.85e-07	5.25e-09	11.6	11.085	1.12
UHRF1BP1L	0.00446	0.000782	4.18	-0.941167	1.12
ACACA	0.000202	1.57e-05	6.2	3.01237	1.11
APOL1	0.0199	0.00501	3.27	-2.7857	1.11
C2CD2	0.00107	0.000133	5.06	0.846913	1.11
CPD	6.75e-06	1.39e-07	9.13	7.80945	1.11
DAPK2	0.000235	1.93e-05	6.08	2.80431	1.11
HIST1H2AC	1.07e-05	2.78e-07	8.66	7.11006	1.11
HIST1H2AH///HIST1H2AG///HIST1H2AM///HIST1H2AL///HIST1H2AK///HIST1H2AI	0.00364	0.000608	4.3	-0.689842	1.11
KIAA1462	6.67e-05	3.63e-06	7.03	4.50352	1.11
KIF14	0.000456	4.5e-05	5.62	1.94315	1.11
LINC00467	0.00112	0.000141	5.03	0.786604	1.11
MARCKSL1	8.79e-06	2.05e-07	8.86	7.41899	1.11
NTAN1	0.000188	1.43e-05	6.25	3.1115	1.11
PLAU	0.0119	0.00261	3.59	-2.14454	1.11
PRDX2	0.00024	1.98e-05	6.07	2.77848	1.11
RMDN3	0.000113	7.35e-06	6.62	3.7853	1.11
SLC31A1	0.000752	8.47e-05	5.29	1.30097	1.11
TIFAB	0.000962	0.000116	5.13	0.982825	1.11
XAF1	0.0308	0.00864	3.01	-3.31756	1.11
2021-09-11	5.77e-05	3e-06	7.15	4.69613	1.1
ADGRL2	1.1e-05	2.88e-07	8.63	7.07244	1.1
ALG13	3.35e-05	1.41e-06	7.6	5.46087	1.1
BET1	3.6e-06	5.06e-08	9.86	8.82607	1.1
EAF2	0.00433	0.000752	4.19	-0.902853	1.1
FBXO16	0.000182	1.37e-05	6.27	3.15148	1.1
FLT1	0.00353	0.000586	4.32	-0.652252	1.1
IPO5P1	0.000594	6.29e-05	5.45	1.60256	1.1
MPC2	0.000192	1.47e-05	6.23	3.08158	1.1
NCBP1	1.43e-05	4.27e-07	8.37	6.67493	1.1
NFE2L3	2.15e-05	7.61e-07	7.99	6.08918	1.1
PRSS8	0.00133	0.000176	4.92	0.560351	1.1
RFC1	1.93e-05	6.49e-07	8.1	6.2513	1.1
SAMD3	0.00653	0.00126	3.94	-1.4188	1.1
SMPD3	1.38e-05	4.01e-07	8.41	6.73915	1.1
UBA6	0.000204	1.59e-05	6.19	3.00041	1.1
UBFD1	1.12e-05	2.99e-07	8.61	7.03657	1.1
1567219_at	0.000176	1.31e-05	6.29	3.19463	1.1
CCL2	0.0296	0.00821	3.03	-3.26743	1.09
CCL4	0.00731	0.00145	3.87	-1.55769	1.09
CCNA2	0.000443	4.33e-05	5.65	1.98268	1.09
CDC6	0.00031	2.75e-05	5.89	2.44491	1.09
CHKB-CPT1B///CPT1B	4.58e-05	2.2e-06	7.33	5.00976	1.09
FPR3	0.012	0.00266	3.58	-2.16088	1.09
HMMR	3.44e-05	1.46e-06	7.58	5.4253	1.09
HSD17B7	1.7e-06	1.61e-08	10.7	9.97155	1.09
HSPD1	1.09e-05	2.87e-07	8.63	7.07686	1.09
MANEAL	0.00278	0.000437	4.46	-0.356601	1.09
MLLT11	9.52e-05	5.84e-06	6.76	4.01901	1.09
NEK6	2.84e-06	3.53e-08	10.1	9.18502	1.09
PEX16	0.000158	1.13e-05	6.38	3.34388	1.09
PFKFB2	3.6e-05	1.56e-06	7.54	5.35818	1.09
PPM1B	0.000116	7.63e-06	6.6	3.74671	1.09
RBKS	5.96e-06	1.16e-07	9.26	7.99487	1.09
SMPDL3B	0.00104	0.000129	5.08	0.877543	1.09
TMEM41B	1.4e-05	4.12e-07	8.39	6.7117	1.09
TNPO1	9.14e-07	5.63e-09	11.6	11.0142	1.09
WDR77	1.95e-07	3.31e-10	14.2	13.7855	1.09
ZNF366	0.00396	0.000675	4.25	-0.794213	1.09
229130_at	0.0118	0.00259	3.59	-2.13405	1.09
ARHGAP25	8.39e-06	1.92e-07	8.91	7.48031	1.08
CHEK1	0.000416	4e-05	5.69	2.0639	1.08
FAM84A	5.59e-05	2.88e-06	7.17	4.73633	1.08
FCN1	0.0351	0.0102	2.93	-3.47855	1.08
GRPEL1	3.19e-05	1.32e-06	7.65	5.52695	1.08
GTSE1	6.11e-06	1.2e-07	9.24	7.96001	1.08
HN1	3.94e-06	5.88e-08	9.75	8.6744	1.08
HYKK	0.00195	0.000283	4.68	0.080496	1.08
IGLJ3///CKAP2	0.00597	0.00112	4	-1.30469	1.08
LILRA4	0.000344	3.13e-05	5.82	2.31121	1.08
MERTK	0.00427	0.00074	4.2	-0.886152	1.08
MMACHC	0.000268	2.27e-05	5.99	2.63797	1.08
MXD1	2.71e-05	1.07e-06	7.78	5.74464	1.08
NADSYN1	3.86e-05	1.73e-06	7.48	5.2555	1.08
PDPN	0.000766	8.68e-05	5.28	1.27667	1.08
PTPRC	0.0239	0.00627	3.17	-3.00492	1.08
SFMBT2	0.0027	0.000421	4.48	-0.320128	1.08
TNFSF13B	0.015	0.00353	3.44	-2.44014	1.08
WDR4	0.000219	1.76e-05	6.13	2.89791	1.08
236901_at	3.79e-05	1.69e-06	7.5	5.28035	1.08
243302_at	0.0258	0.00693	3.12	-3.10249	1.08
ATP6V0B	5.57e-06	1.04e-07	9.33	8.10085	1.07
AUH	0.000219	1.75e-05	6.13	2.90096	1.07
BCKDHB	0.00181	0.000258	4.72	0.173904	1.07
C8orf4	0.00546	0.00101	4.05	-1.19393	1.07
CD52	0.0105	0.00226	3.66	-2.00027	1.07
CD52	0.0201	0.00507	3.27	-2.79728	1.07
COQ9	2.41e-05	8.95e-07	7.89	5.92428	1.07
KIAA1217	7.06e-05	3.9e-06	6.99	4.42972	1.07
LOC101927972	0.00784	0.00158	3.83	-1.64218	1.07
MPDU1	4.29e-06	6.93e-08	9.63	8.50988	1.07
PRSS23	2.79e-05	1.11e-06	7.76	5.70813	1.07
RAC2	0.00487	0.000872	4.12	-1.05036	1.07
SAR1A	6.52e-07	3.11e-09	12.1	11.6006	1.07
SLC39A9	5.49e-05	2.81e-06	7.19	4.76185	1.07
SNX10	0.00299	0.000479	4.42	-0.448636	1.07
TIMM10	9.2e-07	5.74e-09	11.6	10.9955	1.07
TRAT1	0.039	0.0117	2.86	-3.60622	1.07
YME1L1	0.00347	0.000574	4.33	-0.631479	1.07
223839_s_at	0.00271	0.000423	4.48	-0.325287	1.07
ACOT7	8.47e-07	4.82e-09	11.7	11.1681	1.06
C15orf38-AP3S2///AP3S2	2.82e-06	3.5e-08	10.1	9.19464	1.06
CD53	0.00912	0.0019	3.74	-1.82564	1.06
CD69	0.0496	0.0158	2.71	-3.89722	1.06
CEACAM1	0.00121	0.000156	4.98	0.682384	1.06
CPD	1.98e-05	6.73e-07	8.07	6.21391	1.06
CTSC	4.18e-05	1.93e-06	7.41	5.1443	1.06
CX3CR1	0.00361	0.000603	4.3	-0.680305	1.06
CYP2R1	0.000328	2.95e-05	5.85	2.37047	1.06
CYTIP	0.00883	0.00183	3.76	-1.78884	1.06
FAM213A	0.00114	0.000144	5.02	0.761266	1.06
GM2A	0.000144	1.01e-05	6.44	3.4639	1.06
HIBADH	0.000247	2.05e-05	6.05	2.74071	1.06
IFI44	0.0369	0.0109	2.9	-3.53781	1.06
KMO	0.00227	0.00034	4.59	-0.10573	1.06
MLKL	0.000997	0.000122	5.11	0.93517	1.06
MRPS16	4.06e-06	6.2e-08	9.71	8.62099	1.06
NDC80	0.000754	8.5e-05	5.29	1.29793	1.06
PARVB	2.46e-05	9.23e-07	7.87	5.89364	1.06
PDP2	8.66e-05	5.16e-06	6.83	4.14571	1.06
PSMA5	2.76e-06	3.38e-08	10.2	9.22981	1.06
PYHIN1	0.0154	0.00363	3.43	-2.46981	1.06
SAMM50	7.7e-05	4.39e-06	6.92	4.31028	1.06
SETD3	0.00045	4.41e-05	5.63	1.96247	1.06
SHCBP1	1.8e-05	5.84e-07	8.16	6.35754	1.06
SLAMF1	0.0165	0.00396	3.39	-2.55414	1.06
SLCO5A1	0.000968	0.000117	5.13	0.973318	1.06
SSR3	2.86e-05	1.15e-06	7.74	5.67342	1.06
TMPRSS3	0.000256	2.15e-05	6.02	2.69451	1.06
242826_at	0.000359	3.31e-05	5.79	2.25418	1.06
CDC42SE1	1.37e-06	1.12e-08	11	10.328	1.05
CHKB-CPT1B///CPT1B	0.000388	3.65e-05	5.74	2.15549	1.05
COL11A1	0.0458	0.0142	2.77	-3.7979	1.05
COQ4	0.000654	7.11e-05	5.38	1.47835	1.05
ECE2	1.68e-05	5.35e-07	8.22	6.44544	1.05
FKBP11	0.000265	2.24e-05	6	2.65196	1.05
GART	4.53e-05	2.17e-06	7.34	5.02449	1.05
LIPH	0.00118	0.000151	4.99	0.714134	1.05
LOC100505938	0.00222	0.000332	4.6	-0.07951	1.05
MRPL14	6.68e-05	3.63e-06	7.03	4.50213	1.05
ORMDL2	8.51e-07	4.87e-09	11.7	11.1583	1.05
RAB15	4.47e-05	2.13e-06	7.35	5.04219	1.05
RABGGTA	4.84e-05	2.37e-06	7.29	4.93715	1.05
RRAD	0.00222	0.000332	4.6	-0.080185	1.05
TMEM254	0.00142	0.00019	4.88	0.483738	1.05
TNFRSF10B	0.00014	9.74e-06	6.46	3.49842	1.05
244760_at	0.000329	2.96e-05	5.85	2.36818	1.05
237625_s_at	0.0209	0.00534	3.24	-2.84792	1.05
ADAM12	0.0118	0.00259	3.59	-2.13478	1.04
C1orf53	0.000111	7.21e-06	6.63	3.8047	1.04
CCNF	0.000221	1.77e-05	6.13	2.8902	1.04
CEACAM1	0.00127	0.000166	4.95	0.619635	1.04
COA1	7.44e-06	1.62e-07	9.02	7.65249	1.04
DNAH14	2.46e-05	9.21e-07	7.87	5.89553	1.04
FASTKD1	0.000447	4.38e-05	5.64	1.9708	1.04
FLJ32255	0.00686	0.00134	3.91	-1.47829	1.04
HIPK2	4.21e-06	6.61e-08	9.66	8.55739	1.04
IFRD1	2.07e-05	7.19e-07	8.03	6.14675	1.04
IL12RB1	0.00378	0.000638	4.27	-0.738197	1.04
KLK12	0.000162	1.18e-05	6.36	3.30474	1.04
LAMTOR5-AS1	0.00277	0.000435	4.46	-0.353429	1.04
MROH1	3.24e-06	4.3e-08	9.98	8.98928	1.04
NADSYN1	8.72e-05	5.21e-06	6.82	4.1345	1.04
PDHX	0.000323	2.89e-05	5.86	2.39261	1.04
PLPP4	0.000499	5.06e-05	5.56	1.82423	1.04
SLC13A4	0.00255	0.000393	4.51	-0.25022	1.04
SRPRB	4.7e-06	8.02e-08	9.52	8.36229	1.04
TARP///TRGV9///TRGC2	0.00459	0.00081	4.16	-0.977103	1.04
AACS	0.000657	7.14e-05	5.38	1.47381	1.03
ACACA	6.73e-05	3.67e-06	7.03	4.49063	1.03
AGPAT4	0.00519	0.000944	4.08	-1.13028	1.03
AUNIP	4.42e-05	2.11e-06	7.36	5.05586	1.03
AUNIP	8.27e-05	4.84e-06	6.86	4.21063	1.03
CPD	0.0032	0.000521	4.37	-0.534758	1.03
CYFIP2	0.000933	0.000112	5.15	1.01964	1.03
ENO1	7.51e-06	1.65e-07	9.01	7.63524	1.03
EPHB2	0.00013	8.83e-06	6.52	3.59804	1.03
FHIT	0.000342	3.11e-05	5.82	2.31757	1.03
IGSF6	0.0185	0.00456	3.32	-2.69371	1.03
IKZF1	0.0271	0.00735	3.09	-3.15946	1.03
ITGA4	0.0133	0.00302	3.52	-2.28692	1.03
ITGAL	0.0156	0.0037	3.42	-2.48638	1.03
JAML	0.0118	0.00259	3.59	-2.13489	1.03
KLHDC7B	0.0197	0.00493	3.28	-2.7688	1.03
KMO	0.00632	0.00121	3.96	-1.37685	1.03
MTFP1	7.95e-06	1.78e-07	8.96	7.55685	1.03
OPLAH	0.000688	7.59e-05	5.35	1.41285	1.03
SDSL	8.88e-05	5.34e-06	6.81	4.10988	1.03
SESN2	2.39e-06	2.65e-08	10.3	9.47201	1.03
TGM7	0.000655	7.13e-05	5.38	1.47646	1.03
TMEM163	0.00328	0.000538	4.36	-0.565407	1.03
TNFRSF4	0.000843	9.79e-05	5.22	1.15439	1.03
TUBG1	2.68e-05	1.05e-06	7.79	5.76435	1.03
ULBP2	3.83e-06	5.61e-08	9.78	8.7215	1.03
ACSL1	0.000206	1.62e-05	6.18	2.98208	1.02
AHSP	0.00192	0.000278	4.69	0.100318	1.02
C17orf96	0.00024	1.98e-05	6.07	2.7773	1.02
CDCA2	0.000311	2.75e-05	5.89	2.44164	1.02
CECR1	0.00858	0.00176	3.78	-1.75389	1.02
CISH	1.37e-05	3.99e-07	8.41	6.74302	1.02
CSF2RA	0.00259	0.0004	4.51	-0.266894	1.02
DHRS7B	0.000677	7.44e-05	5.36	1.43269	1.02
EXOSC3	1.78e-06	1.72e-08	10.7	9.90498	1.02
FADS3	0.000704	7.81e-05	5.33	1.384	1.02
FAM65B	0.00523	0.000953	4.08	-1.14006	1.02
GADD45G	3.08e-06	3.97e-08	10	9.06953	1.02
GVINP1	0.00134	0.000177	4.91	0.556613	1.02
LARP4	2.25e-05	8.13e-07	7.95	6.02196	1.02
LGALS3BP	0.00027	2.29e-05	5.99	2.62928	1.02
LINC00847	0.000229	1.86e-05	6.1	2.83914	1.02
LIPH	0.00401	0.000685	4.24	-0.808658	1.02
MCCC2	0.000161	1.16e-05	6.36	3.31912	1.02
MCTS1	2.59e-06	3.02e-08	10.2	9.3429	1.02
MELK	0.000124	8.31e-06	6.55	3.65978	1.02
NPC1	0.000116	7.62e-06	6.6	3.74827	1.02
OXNAD1	9.98e-06	2.5e-07	8.73	7.21731	1.02
PARVB	1.81e-05	5.91e-07	8.16	6.3449	1.02
PDHB	2.58e-05	9.94e-07	7.82	5.81809	1.02
PGF	0.000239	1.97e-05	6.07	2.7848	1.02
PIK3AP1	0.000189	1.44e-05	6.24	3.09846	1.02
PLAU	0.0378	0.0112	2.88	-3.56776	1.02
PQLC2	0.000271	2.31e-05	5.98	2.62173	1.02
PREPL	0.000622	6.66e-05	5.42	1.54472	1.02
SERINC2	0.00174	0.000247	4.75	0.219755	1.02
SLC35G1	0.0161	0.00385	3.4	-2.52774	1.02
SPCS3	7.82e-05	4.47e-06	6.91	4.2903	1.02
THY1	0.00184	0.000263	4.71	0.154893	1.02
235386_at	0.0005	5.08e-05	5.56	1.82046	1.02
1556685_at	0.0196	0.00492	3.28	-2.76748	1.02
AMIGO3///GMPPB	1.06e-05	2.74e-07	8.66	7.12364	1.01
ARMC2	0.00264	0.000411	4.49	-0.294607	1.01
C15orf48	0.00475	0.000846	4.14	-1.02064	1.01
CCNB2	0.000248	2.06e-05	6.04	2.7349	1.01
COMTD1	2.06e-05	7.16e-07	8.03	6.15132	1.01
CTPS1	0.000643	6.95e-05	5.4	1.50186	1.01
DCTN5	1.72e-07	2.71e-10	14.4	13.9788	1.01
DIO2	0.00335	0.000552	4.35	-0.591415	1.01
DPAGT1	2.09e-05	7.37e-07	8.01	6.12106	1.01
FAM210A	2.61e-05	1.01e-06	7.81	5.80248	1.01
FDFT1	2.66e-05	1.04e-06	7.8	5.77682	1.01
FLT1	0.000291	2.53e-05	5.93	2.52956	1.01
FOXG1	0.00524	0.000955	4.08	-1.142	1.01
HEY2	0.000525	5.41e-05	5.53	1.75608	1.01
ICOS	0.0127	0.00285	3.55	-2.23055	1.01
IGK	0.00059	6.25e-05	5.45	1.61028	1.01
KBTBD8	2.89e-06	3.65e-08	10.1	9.15389	1.01
LCT	0.0028	0.000442	4.46	-0.36778	1.01
LOC100507334///LOC100288570///LIMS3-LOC440895///LOC440895	0.00153	0.00021	4.83	0.383833	1.01
LOC101927809	0.000485	4.88e-05	5.58	1.86156	1.01
LZTS1	4.48e-05	2.15e-06	7.35	5.03729	1.01
MRPL12	1.59e-06	1.44e-08	10.8	10.0833	1.01
MTOR	7.96e-05	4.6e-06	6.89	4.26075	1.01
REEP5	1.69e-05	5.39e-07	8.22	6.43919	1.01
SLC22A31	0.000163	1.19e-05	6.35	3.29433	1.01
SLC27A4	0.00027	2.29e-05	5.99	2.62963	1.01
SPIRE2	0.000597	6.34e-05	5.44	1.59515	1.01
TMTC1	2.97e-05	1.21e-06	7.7	5.62035	1.01
TPH1	0.0165	0.00395	3.39	-2.55259	1.01
TRAC	0.0125	0.0028	3.56	-2.21106	1.01
239834_at	4.29e-05	2e-06	7.39	5.10673	1.01
229629_at	0.0267	0.00723	3.1	-3.14398	1.01
ARSF	0.0184	0.00455	3.32	-2.69038	1
ATP5G3	2.29e-05	8.35e-07	7.93	5.99454	1
C9orf16	0.00738	0.00147	3.87	-1.56974	1
CENPN	0.000847	9.85e-05	5.21	1.14809	1
CPA4	3.52e-05	1.52e-06	7.56	5.39008	1
FAM126A	0.00293	0.000467	4.43	-0.424043	1
HSPD1	1.46e-06	1.27e-08	10.9	10.2104	1
KIF2C	4.32e-05	2.02e-06	7.38	5.09585	1
KLHDC8B	0.000646	7e-05	5.39	1.49488	1
LINC01093	0.00106	0.000131	5.07	0.856866	1
LOC100506497	0.00049	4.95e-05	5.57	1.84625	1
MME	0.0176	0.00431	3.35	-2.63683	1
PPARD	1.33e-05	3.8e-07	8.45	6.79369	1
SRD5A3	0.000516	5.29e-05	5.54	1.77915	1
ST8SIA4	0.0103	0.0022	3.67	-1.97148	1
STAT1	0.0203	0.00514	3.26	-2.81088	1
DLC1	0.00725	0.00143	-3.88	-1.54682	-1
DMD	2.26e-06	2.44e-08	-10.4	9.55636	-1
FHL5	0.000816	9.41e-05	-5.24	1.19443	-1
FKBP9	2.64e-07	6.65e-10	-13.5	13.1106	-1
FOXN1	3.9e-07	1.37e-09	-12.8	12.4071	-1
KCTD15	1.96e-06	2.01e-08	-10.6	9.74752	-1
KIAA2026	1.58e-05	4.89e-07	-8.28	6.53766	-1
LCORL	2.41e-06	2.71e-08	-10.3	9.45162	-1
MGC12488	0.00459	0.00081	-4.16	-0.976976	-1
PDZD2	0.0131	0.00298	-3.53	-2.27285	-1
PERP	0.000993	0.000121	-5.11	0.940805	-1
PIK3C3	3.25e-05	1.36e-06	-7.63	5.50033	-1
PLXNA2	0.000167	1.22e-05	-6.33	3.26601	-1
PNISR	0.00557	0.00103	-4.04	-1.21972	-1
PPOX	6.66e-05	3.62e-06	-7.04	4.50505	-1
PTRF	8.3e-06	1.89e-07	-8.92	7.49803	-1
SNTB2	2.69e-06	3.24e-08	-10.2	9.27266	-1
TPM2	0.000679	7.47e-05	-5.36	1.42805	-1
ZMYM2	0.00252	0.000387	-4.52	-0.234984	-1
231560_at	3.62e-05	1.57e-06	-7.54	5.35157	-1
232833_at	0.000275	2.34e-05	-5.98	2.6061	-1
215612_at	0.000816	9.41e-05	-5.24	1.19419	-1
1560763_at	0.023	0.006	-3.19	-2.96218	-1
ADRB2	0.0011	0.000137	-5.04	0.810879	-1.01
ARHGEF10	0.00298	0.000476	-4.42	-0.443575	-1.01
CAMSAP3	0.000172	1.27e-05	-6.31	3.22917	-1.01
COQ8A	8.88e-07	5.33e-09	-11.6	11.0701	-1.01
DDR2	0.000316	2.81e-05	-5.88	2.42159	-1.01
DUBR	0.000334	3.03e-05	-5.84	2.34524	-1.01
EPN2-IT1///EPN2	0.000182	1.36e-05	-6.27	3.15596	-1.01
FAM117A	2.67e-05	1.04e-06	-7.8	5.7704	-1.01
FBXO22	0.0045	0.000792	-4.17	-0.954653	-1.01
FRMD4A	6.3e-06	1.25e-07	-9.2	7.91389	-1.01
FYN	0.00019	1.46e-05	-6.24	3.09009	-1.01
GLMP	0.000121	8.07e-06	-6.57	3.68952	-1.01
HBD	0.000101	6.31e-06	-6.71	3.94085	-1.01
IFNLR1	5.44e-06	1.01e-07	-9.36	8.13254	-1.01
ITGB3	8.43e-05	4.96e-06	-6.85	4.18572	-1.01
KANK2	0.000138	9.59e-06	-6.47	3.51486	-1.01
LCORL	0.000275	2.35e-05	-5.97	2.60398	-1.01
LMO7	6.33e-06	1.26e-07	-9.2	7.90664	-1.01
LSAMP	7.49e-05	4.21e-06	-6.95	4.35096	-1.01
MAGI1	0.00138	0.000184	-4.89	0.514081	-1.01
MYH14	1.79e-05	5.81e-07	-8.17	6.36274	-1.01
NT5E	0.00663	0.00128	-3.93	-1.43686	-1.01
PDCD4	0.000988	0.00012	-5.11	0.945934	-1.01
PER2	3.08e-05	1.26e-06	-7.67	5.57449	-1.01
PLD1	0.000744	8.36e-05	-5.3	1.31427	-1.01
PLXNA4	2.51e-05	9.53e-07	-7.85	5.86155	-1.01
PRMT2	1.91e-05	6.39e-07	-8.11	6.26635	-1.01
SAP30L	0.000103	6.52e-06	-6.69	3.90671	-1.01
SNRPA1	0.0262	0.00705	-3.11	-3.11988	-1.01
TEAD1	1.59e-06	1.47e-08	-10.8	10.0615	-1.01
VWA5A	0.000146	1.03e-05	-6.43	3.4436	-1.01
WASF3	9.13e-05	5.54e-06	-6.79	4.07303	-1.01
WFDC5	5.6e-05	2.89e-06	-7.17	4.73308	-1.01
ZNF385B	0.000595	6.31e-05	-5.45	1.59917	-1.01
ZNF677	0.000101	6.31e-06	-6.71	3.94044	-1.01
235652_at	0.000923	0.00011	-5.16	1.03476	-1.01
236251_at	0.00651	0.00125	-3.94	-1.41457	-1.01
232511_at	0.008	0.00162	-3.82	-1.66617	-1.01
1557813_at	0.0293	0.00811	-3.04	-3.25504	-1.01
1556338_at	0.0296	0.0082	-3.04	-3.26677	-1.01
2021-09-08	3.57e-05	1.55e-06	-7.55	5.36786	-1.02
AKAP13	2e-05	6.8e-07	-8.07	6.20295	-1.02
ALPK1	1.26e-05	3.53e-07	-8.5	6.86861	-1.02
ATP13A5	0.000249	2.07e-05	-6.04	2.73271	-1.02
BBOX1	0.000733	8.22e-05	-5.31	1.33176	-1.02
BNIPL///C1orf56	1.45e-06	1.25e-08	-10.9	10.2254	-1.02
CAST	4.97e-05	2.46e-06	-7.27	4.89907	-1.02
CLDN1	0.000135	9.26e-06	-6.49	3.55012	-1.02
CLEC2B	0.0012	0.000154	-4.98	0.69488	-1.02
CPQ	3.86e-05	1.73e-06	-7.48	5.2563	-1.02
DCHS1	0.00124	0.000161	-4.96	0.649514	-1.02
DNAJB4	2.69e-06	3.25e-08	-10.2	9.26891	-1.02
FAM175A	0.000569	5.98e-05	-5.47	1.65457	-1.02
FNIP2	1.05e-05	2.69e-07	-8.68	7.14024	-1.02
HBG2///HBG1	0.00819	0.00166	-3.81	-1.69639	-1.02
IGFBP5	1.33e-05	3.79e-07	-8.45	6.79667	-1.02
KIF13A	0.0287	0.00791	-3.05	-3.23167	-1.02
LOC286272	0.0021	0.000309	-4.63	-0.008649	-1.02
LUM	0.00671	0.0013	-3.93	-1.4519	-1.02
MDM4	2.68e-07	6.86e-10	-13.5	13.08	-1.02
NT5DC1	1.66e-05	5.25e-07	-8.23	6.46554	-1.02
PCDH9	0.00358	0.000596	-4.31	-0.669722	-1.02
PPP2R3A	2.07e-05	7.19e-07	-8.03	6.14709	-1.02
PWAR6	0.00601	0.00113	-3.99	-1.31425	-1.02
RECK	0.000239	1.97e-05	-6.07	2.78411	-1.02
RUNX1T1	0.00288	0.000457	-4.44	-0.401427	-1.02
SLC22A15	2.9e-06	3.67e-08	-10.1	9.14789	-1.02
SLCO3A1	0.000282	2.42e-05	-5.96	2.57253	-1.02
TBX15	0.000137	9.44e-06	-6.48	3.53049	-1.02
TMEM19	1.77e-05	5.71e-07	-8.18	6.38121	-1.02
TMEM200B	0.000661	7.21e-05	-5.38	1.46496	-1.02
TMEM246	0.000815	9.38e-05	-5.24	1.19771	-1.02
TMEM43	9.57e-08	9.1e-11	-15.5	15.0214	-1.02
VPS13D	1.58e-06	1.42e-08	-10.8	10.097	-1.02
ZXDB	2.02e-07	3.76e-10	-14	13.664	-1.02
239292_at	0.00101	0.000123	-5.1	0.920693	-1.02
240971_x_at	0.00214	0.000317	-4.62	-0.034194	-1.02
242829_x_at	0.00344	0.000569	-4.33	-0.623065	-1.02
1556352_at	0.00413	0.000711	-4.22	-0.846444	-1.02
1566442_at	0.00511	0.000925	-4.09	-1.11009	-1.02
239597_at	0.00626	0.00119	-3.97	-1.36534	-1.02
239516_at	0.0116	0.00254	-3.6	-2.11737	-1.02
237778_at	0.022	0.00566	-3.22	-2.90566	-1.02
235123_at	0.0254	0.00679	-3.13	-3.08258	-1.02
AADACL2	0.000426	4.12e-05	-5.67	2.0319	-1.03
ABCG1	0.00151	0.000206	-4.84	0.401881	-1.03
ADAMTS5	0.0488	0.0155	-2.72	-3.87766	-1.03
AQP1	0.00011	7.13e-06	-6.64	3.81559	-1.03
AXIN2	7.05e-05	3.89e-06	-6.99	4.43142	-1.03
CAPS	2.01e-05	6.87e-07	-8.06	6.19268	-1.03
CAV1	4.84e-06	8.38e-08	-9.49	8.31877	-1.03
CKB	3.25e-05	1.35e-06	-7.63	5.50419	-1.03
CTDSPL2	9.22e-07	5.81e-09	-11.6	10.984	-1.03
DUSP1	0.00306	0.000493	-4.4	-0.477791	-1.03
FKBP7	5.68e-06	1.07e-07	-9.31	8.07103	-1.03
FOS	0.0276	0.00751	-3.08	-3.18072	-1.03
GPRASP1	0.0005	5.07e-05	-5.56	1.821	-1.03
IGFBP5	4.22e-06	6.7e-08	-9.65	8.54387	-1.03
INTS6-AS1	0.00146	0.000198	-4.86	0.44208	-1.03
KATNBL1	0.0129	0.00291	-3.54	-2.24947	-1.03
KRT31	0.0279	0.00763	-3.07	-3.19604	-1.03
LOC100129550	3.66e-06	5.24e-08	-9.83	8.79039	-1.03
LOC105378577	0.000518	5.32e-05	-5.54	1.77292	-1.03
LUM	0.031	0.00872	-3.01	-3.32589	-1.03
MAPT	8.86e-06	2.07e-07	-8.86	7.40727	-1.03
MPRIP	4.22e-06	6.64e-08	-9.66	8.55234	-1.03
N4BP2L2	0.0305	0.00856	-3.01	-3.30819	-1.03
NPY5R	0.000291	2.53e-05	-5.93	2.52887	-1.03
P4HA2	3.67e-07	1.2e-09	-12.9	12.535	-1.03
ST8SIA1	0.0042	0.000725	-4.21	-0.865666	-1.03
TACC2	1.16e-06	8.75e-09	-11.2	10.5783	-1.03
TUBA1A	4.58e-05	2.21e-06	-7.33	5.00735	-1.03
ZC3H14	0.00038	3.55e-05	-5.75	2.1834	-1.03
1556081_at	0.000465	4.61e-05	-5.61	1.91789	-1.03
242562_at	0.000503	5.11e-05	-5.56	1.81327	-1.03
232351_at	0.00159	0.000219	-4.81	0.33763	-1.03
242576_x_at	0.00624	0.00119	-3.97	-1.36113	-1.03
243233_at	0.00716	0.00141	-3.89	-1.53173	-1.03
239301_at	0.0497	0.0158	-2.71	-3.89949	-1.03
ARHGEF28	5.7e-06	1.08e-07	-9.31	8.06125	-1.04
ARID2	0.0447	0.0138	-2.78	-3.76739	-1.04
BACH2	0.000326	2.93e-05	-5.85	2.3794	-1.04
BOD1L1	0.0115	0.00252	-3.61	-2.10643	-1.04
CCND1	0.00605	0.00115	-3.99	-1.32327	-1.04
CREBRF	9.26e-05	5.65e-06	-6.78	4.05356	-1.04
DENND4C	4.01e-06	6.07e-08	-9.72	8.64272	-1.04
DSTYK	6.72e-07	3.28e-09	-12	11.5477	-1.04
FAM221A	4.36e-05	2.06e-06	-7.37	5.07858	-1.04
FERMT2	0.000132	9.03e-06	-6.51	3.57545	-1.04
FGF14-AS2	6.75e-06	1.39e-07	-9.13	7.80912	-1.04
GPRC5B	0.000136	9.42e-06	-6.48	3.5327	-1.04
GSTO2	8.93e-05	5.4e-06	-6.8	4.09953	-1.04
GXYLT2	0.00027	2.29e-05	-5.99	2.6288	-1.04
HECTD4	3.12e-05	1.28e-06	-7.66	5.55933	-1.04
ITGBL1	0.0114	0.0025	-3.61	-2.09912	-1.04
ITPRIPL2	6.48e-06	1.3e-07	-9.18	7.87309	-1.04
KIT	0.000122	8.18e-06	-6.56	3.67644	-1.04
KPNA5	6.47e-06	1.3e-07	-9.18	7.87524	-1.04
KPNA5	2.05e-05	7.09e-07	-8.04	6.16076	-1.04
LOC105372526	0.00154	0.000211	-4.83	0.378656	-1.04
MT1X	0.000128	8.66e-06	-6.53	3.61853	-1.04
N4BP2L2	0.00189	0.000273	-4.7	0.118609	-1.04
NHSL1	3.01e-06	3.87e-08	-10.1	9.09445	-1.04
PGM5-AS1	0.00206	0.000303	-4.64	0.012497	-1.04
PMP22	0.00806	0.00163	-3.82	-1.67553	-1.04
PRKAA2	0.000158	1.14e-05	-6.38	3.34279	-1.04
PRKAR2B	0.00295	0.00047	-4.43	-0.43082	-1.04
RALGDS	2.94e-05	1.19e-06	-7.71	5.63556	-1.04
SCN3A	0.00833	0.0017	-3.8	-1.71855	-1.04
TACC1	0.00033	2.98e-05	-5.85	2.36276	-1.04
TCF7L2	5.09e-06	9.09e-08	-9.43	8.23672	-1.04
WFDC21P	2.94e-05	1.19e-06	-7.71	5.63652	-1.04
229575_at	1.75e-05	5.64e-07	-8.19	6.3929	-1.04
234931_at	3.25e-05	1.36e-06	-7.63	5.50294	-1.04
244633_at	0.0014	0.000187	-4.88	0.496819	-1.04
235811_at	0.0133	0.00302	-3.52	-2.28746	-1.04
1558877_at	0.0201	0.00507	-3.27	-2.79713	-1.04
C1GALT1C1L	0.000152	1.08e-05	-6.4	3.39386	-1.05
CRTAP	1.05e-05	2.69e-07	-8.68	7.14398	-1.05
DAAM1	0.00153	0.00021	-4.83	0.381442	-1.05
DENND2A	4.32e-05	2.03e-06	-7.38	5.09531	-1.05
DYNLRB2	0.00315	0.000509	-4.39	-0.511419	-1.05
JAM3	7.44e-05	4.18e-06	-6.95	4.36003	-1.05
LINC00968	0.00899	0.00187	-3.75	-1.8101	-1.05
MAF	2.05e-05	7.09e-07	-8.04	6.16069	-1.05
MAGI1	7.94e-05	4.59e-06	-6.9	4.26492	-1.05
MITF	8.69e-07	5.04e-09	-11.7	11.1242	-1.05
N4BP2L2	0.000804	9.2e-05	-5.25	1.21687	-1.05
NFIX	0.000761	8.6e-05	-5.28	1.28525	-1.05
RUNX1T1	0.00382	0.000646	-4.27	-0.749187	-1.05
SLITRK6	0.000187	1.42e-05	-6.25	3.11822	-1.05
SNX21	1.98e-07	3.48e-10	-14.1	13.739	-1.05
TXNIP	0.000121	8.08e-06	-6.57	3.68912	-1.05
WDFY3-AS2	0.000355	3.26e-05	-5.8	2.26958	-1.05
ZNF704	0.000167	1.23e-05	-6.33	3.2653	-1.05
239833_at	4.18e-05	1.93e-06	-7.41	5.14291	-1.05
1560500_at	0.000139	9.67e-06	-6.47	3.50639	-1.05
241487_at	0.000203	1.58e-05	-6.19	3.00431	-1.05
235513_at	0.0024	0.000364	-4.55	-0.173001	-1.05
243598_at	0.00879	0.00182	-3.76	-1.78383	-1.05
241845_at	0.0106	0.00228	-3.66	-2.00695	-1.05
AKAP12	0.00178	0.000252	-4.73	0.196117	-1.06
ANO1	1.59e-06	1.43e-08	-10.8	10.0893	-1.06
CBX7	1.9e-05	6.32e-07	-8.11	6.27719	-1.06
CCND1	5.51e-06	1.03e-07	-9.34	8.11371	-1.06
CES4A	1.51e-05	4.59e-07	-8.32	6.60064	-1.06
CNGA1	2.65e-06	3.13e-08	-10.2	9.30601	-1.06
CPQ	2.07e-05	7.24e-07	-8.03	6.13909	-1.06
DENND2A	0.00518	0.000941	-4.08	-1.12692	-1.06
ELL3	0.00163	0.000227	-4.79	0.301793	-1.06
EPPK1	7.37e-07	3.86e-09	-11.9	11.3883	-1.06
GABBR2	0.00195	0.000283	-4.68	0.081587	-1.06
GAS6	7.57e-05	4.28e-06	-6.94	4.33536	-1.06
GUSBP9///GUSBP3	0.0241	0.00634	-3.16	-3.01606	-1.06
KCNB1	2.68e-05	1.05e-06	-7.79	5.7615	-1.06
LINC00702	0.00214	0.000317	-4.62	-0.034836	-1.06
LOC101930400///AKR1C2///AKR1C1	0.00121	0.000155	-4.98	0.686357	-1.06
MBNL2	0.000967	0.000117	-5.13	0.974308	-1.06
MYCBP2	9.57e-07	6.29e-09	-11.5	10.9057	-1.06
PKDCC	0.0012	0.000153	-4.99	0.700675	-1.06
RAB12	0.00186	0.000267	-4.71	0.140171	-1.06
RSPO3	0.0148	0.00346	-3.45	-2.42051	-1.06
SGCD	0.00029	2.51e-05	-5.94	2.53583	-1.06
SPATA6	9.14e-06	2.17e-07	-8.82	7.35698	-1.06
SPINK1	0.000433	4.2e-05	-5.66	2.01378	-1.06
TOM1L2	2.69e-06	3.24e-08	-10.2	9.27276	-1.06
TPR	2.29e-07	4.67e-10	-13.8	13.4543	-1.06
U2SURP	0.00474	0.000845	-4.14	-1.01947	-1.06
WDR47	9.89e-07	6.62e-09	-11.5	10.8549	-1.06
ZNF345	1.3e-06	1.04e-08	-11.1	10.4019	-1.06
240892_at	0.00011	7.12e-06	-6.64	3.81735	-1.06
237429_at	0.00118	0.000151	-4.99	0.713142	-1.06
238884_at	0.0012	0.000155	-4.98	0.692378	-1.06
240370_at	0.00183	0.000262	-4.72	0.159263	-1.06
233413_at	0.00686	0.00134	-3.91	-1.47908	-1.06
ANAPC5	0.00929	0.00194	-3.73	-1.84914	-1.07
ARMCX4	0.000771	8.75e-05	-5.28	1.26878	-1.07
C11orf96	0.00471	0.000837	-4.14	-1.00934	-1.07
CCDC50	6.8e-06	1.4e-07	-9.12	7.79927	-1.07
CERS6	0.000191	1.46e-05	-6.23	3.08412	-1.07
DAAM1	0.000404	3.85e-05	-5.71	2.10117	-1.07
DSTN	9.66e-06	2.35e-07	-8.77	7.27836	-1.07
FGFR1	1.14e-05	3.04e-07	-8.59	7.01685	-1.07
GLIDR	0.000227	1.84e-05	-6.11	2.85329	-1.07
JAKMIP2	0.00107	0.000133	-5.06	0.843478	-1.07
JDP2	1.11e-06	7.95e-09	-11.3	10.6734	-1.07
LOC101929777///WNT3	0.00782	0.00157	-3.84	-1.63898	-1.07
LOC285147	0.000744	8.36e-05	-5.3	1.3143	-1.07
LOC285902///ZNF273	0.000644	6.97e-05	-5.39	1.49955	-1.07
LOC729732	0.0386	0.0115	-2.87	-3.5915	-1.07
LUC7L3	2.73e-06	3.31e-08	-10.2	9.25101	-1.07
MTMR11	2.04e-05	7.06e-07	-8.04	6.16576	-1.07
NBL1	4.95e-07	2e-09	-12.5	12.0339	-1.07
NMU	0.00165	0.000231	-4.78	0.287607	-1.07
NPTX2	0.00111	0.00014	-5.03	0.793432	-1.07
NR1D2	5.14e-05	2.57e-06	-7.24	4.85371	-1.07
PDGFD	0.0128	0.00288	-3.54	-2.23865	-1.07
PHYHD1	2.77e-05	1.1e-06	-7.76	5.71453	-1.07
POGK	7.5e-07	3.98e-09	-11.9	11.3577	-1.07
PRUNE2	1.59e-05	4.91e-07	-8.28	6.53301	-1.07
PTPN14	4.52e-05	2.17e-06	-7.34	5.02714	-1.07
RERGL	0.0028	0.000442	-4.46	-0.36929	-1.07
SGSM1	2.45e-05	9.14e-07	-7.88	5.90333	-1.07
SLC44A1	1.09e-06	7.69e-09	-11.3	10.7057	-1.07
TSPAN2	0.000148	1.05e-05	-6.42	3.42425	-1.07
VCAN	0.00905	0.00188	-3.75	-1.81681	-1.07
232823_at	0.00045	4.42e-05	-5.63	1.96236	-1.07
230651_at	0.0304	0.0085	-3.02	-3.30133	-1.07
AAMDC	3.96e-05	1.79e-06	-7.46	5.22028	-1.08
AGAP1	1.94e-06	1.98e-08	-10.6	9.76212	-1.08
BCL11B	3.13e-06	4.07e-08	-10	9.04423	-1.08
CTHRC1	0.00627	0.0012	-3.97	-1.36891	-1.08
DSEL	0.00529	0.000968	-4.07	-1.15549	-1.08
FOXQ1	0.000479	4.8e-05	-5.59	1.87739	-1.08
GPNMB	2.07e-05	7.2e-07	-8.03	6.14564	-1.08
GPR155	7.18e-05	4e-06	-6.98	4.40497	-1.08
GSTT2	0.0462	0.0144	-2.76	-3.80818	-1.08
HBG2///HBG1	0.0121	0.00268	-3.58	-2.16974	-1.08
IKZF2	8.64e-05	5.14e-06	-6.83	4.14871	-1.08
ITGB5	4.46e-07	1.68e-09	-12.6	12.2068	-1.08
KIAA1804	4.88e-05	2.4e-06	-7.28	4.92369	-1.08
LGALSL	6.23e-05	3.31e-06	-7.09	4.59634	-1.08
LINC00537	0.00446	0.000783	-4.17	-0.943134	-1.08
LMO3	0.000511	5.23e-05	-5.55	1.79118	-1.08
LRCH1	5.14e-06	9.24e-08	-9.42	8.21985	-1.08
PIK3C3	8.09e-06	1.83e-07	-8.94	7.53345	-1.08
PLD1	5.16e-05	2.58e-06	-7.24	4.84789	-1.08
PLN	0.00131	0.000172	-4.93	0.58272	-1.08
PLSCR4	0.000102	6.37e-06	-6.71	3.9314	-1.08
PSMD11	2.76e-05	1.09e-06	-7.76	5.72154	-1.08
ROR1	0.000176	1.31e-05	-6.29	3.1946	-1.08
SLCO3A1	0.000159	1.15e-05	-6.37	3.3319	-1.08
SLITRK6	0.000165	1.2e-05	-6.34	3.28387	-1.08
TRIM7	6.36e-06	1.27e-07	-9.19	7.89878	-1.08
241864_x_at	0.00105	0.00013	-5.07	0.867158	-1.08
215212_at	0.0125	0.00281	-3.55	-2.21451	-1.08
241956_at	0.0348	0.0101	-2.93	-3.46622	-1.08
ABCA9	0.00259	0.0004	-4.51	-0.268107	-1.09
AHNAK	7.41e-06	1.61e-07	-9.03	7.65946	-1.09
ARHGAP29	2.22e-05	7.98e-07	-7.96	6.04076	-1.09
BST1	0.000672	7.38e-05	-5.36	1.44118	-1.09
COLEC12	0.00191	0.000276	-4.69	0.10573	-1.09
DCN	6.77e-05	3.69e-06	-7.02	4.48475	-1.09
DSTYK	9.36e-07	5.99e-09	-11.5	10.9532	-1.09
EIF3F	2.1e-06	2.23e-08	-10.5	9.64511	-1.09
EPHX2	0.0018	0.000256	-4.73	0.183281	-1.09
FILIP1	0.000284	2.45e-05	-5.95	2.56077	-1.09
FNIP2	1.14e-05	3.04e-07	-8.59	7.01822	-1.09
GAL3ST4	8.12e-07	4.51e-09	-11.8	11.2342	-1.09
GATM	0.000178	1.33e-05	-6.29	3.17895	-1.09
HSPB7	0.00159	0.000221	-4.8	0.331635	-1.09
LAMB2	1.33e-05	3.79e-07	-8.45	6.79553	-1.09
LOC102725451///TPTEP1	0.000394	3.73e-05	-5.72	2.13273	-1.09
LSAMP	2.46e-05	9.25e-07	-7.87	5.89167	-1.09
MEF2A	3.7e-06	5.33e-08	-9.82	8.77305	-1.09
NMRAL1P1	0.00316	0.000513	-4.38	-0.517449	-1.09
NR2F2	0.00133	0.000175	-4.92	0.568248	-1.09
PGM5	0.000117	7.74e-06	-6.59	3.73271	-1.09
RABGAP1L	9.87e-07	6.57e-09	-11.5	10.8618	-1.09
SCARA3	0.000109	7.03e-06	-6.65	3.83099	-1.09
SH3RF2	7.7e-05	4.39e-06	-6.92	4.30988	-1.09
SKI	3.08e-06	3.99e-08	-10	9.06474	-1.09
TMEM132B	2.09e-05	7.37e-07	-8.01	6.1215	-1.09
TMEM55A	5.44e-07	2.37e-09	-12.3	11.8683	-1.09
UBN2	6.91e-06	1.44e-07	-9.1	7.77126	-1.09
YLPM1	0.00417	0.00072	-4.22	-0.858406	-1.09
ZFHX3	3.92e-05	1.77e-06	-7.47	5.23492	-1.09
ZNF521	0.000144	1.01e-05	-6.44	3.4634	-1.09
233450_at	7.03e-07	3.5e-09	-12	11.4852	-1.09
236663_at	1.04e-05	2.64e-07	-8.69	7.15969	-1.09
231464_at	0.000869	0.000102	-5.2	1.11404	-1.09
236524_at	0.00305	0.000489	-4.41	-0.47006	-1.09
239557_at	0.00555	0.00103	-4.04	-1.214	-1.09
1557422_at	0.0402	0.0121	-2.85	-3.64297	-1.09
ACVR1C	0.0145	0.00336	-3.47	-2.39152	-1.1
BCAT1	0.000963	0.000116	-5.13	0.980137	-1.1
CDK6	0.000433	4.21e-05	-5.66	2.01122	-1.1
CEP126	7.87e-05	4.53e-06	-6.9	4.2773	-1.1
DCUN1D5	1.38e-06	1.13e-08	-11	10.3223	-1.1
ENY2	2.04e-05	7.06e-07	-8.04	6.16491	-1.1
FERMT2	0.000485	4.88e-05	-5.58	1.86009	-1.1
GATAD2B	1.06e-06	7.29e-09	-11.4	10.759	-1.1
ITPRIPL2	5.87e-05	3.07e-06	-7.13	4.67361	-1.1
LRRFIP1	7.67e-05	4.36e-06	-6.93	4.31559	-1.1
MAP2	0.000154	1.1e-05	-6.39	3.37184	-1.1
MBNL3	8.69e-07	5.08e-09	-11.7	11.1175	-1.1
MLXIP	1.01e-05	2.55e-07	-8.71	7.19463	-1.1
PDK1	0.000496	5.03e-05	-5.57	1.83064	-1.1
PHYHIP	0.000567	5.95e-05	-5.48	1.6599	-1.1
PLEKHG5	4.53e-07	1.72e-09	-12.6	12.1814	-1.1
PSG4	0.0107	0.0023	-3.65	-2.01946	-1.1
RAPGEFL1	7.62e-07	4.08e-09	-11.9	11.3341	-1.1
SBF2	0.000627	6.73e-05	-5.41	1.534	-1.1
SLC8A1	0.000147	1.04e-05	-6.42	3.42978	-1.1
SLC8A1	0.000938	0.000112	-5.15	1.01376	-1.1
SNX21	2.29e-05	8.36e-07	-7.93	5.99376	-1.1
SPTAN1	0.000449	4.4e-05	-5.64	1.9651	-1.1
SYNPO2	2.24e-05	8.09e-07	-7.96	6.02746	-1.1
TSC22D3	0.00116	0.000148	-5	0.735007	-1.1
ZNF568	6.72e-06	1.38e-07	-9.14	7.81845	-1.1
ZNF658	2.58e-05	9.89e-07	-7.83	5.82355	-1.1
233677_at	1.68e-05	5.34e-07	-8.22	6.44755	-1.1
231181_at	0.00011	7.1e-06	-6.64	3.81993	-1.1
242532_at	0.00323	0.000526	-4.37	-0.543963	-1.1
232797_at	0.00388	0.000658	-4.26	-0.767724	-1.1
232356_at	0.00444	0.000778	-4.18	-0.936912	-1.1
242650_at	0.0047	0.000836	-4.14	-1.00874	-1.1
214967_at	0.005	0.000901	-4.11	-1.08295	-1.1
1560680_at	0.011	0.00238	-3.63	-2.05342	-1.1
215314_at	0.0119	0.00262	-3.59	-2.14663	-1.1
236931_at	0.0203	0.00513	-3.26	-2.8095	-1.1
232541_at	0.0248	0.00656	-3.14	-3.04917	-1.1
227663_at	0.036	0.0105	-2.91	-3.5078	-1.1
233799_at	0.0441	0.0136	-2.79	-3.75197	-1.1
242008_at	0.0465	0.0145	-2.76	-3.81632	-1.1
AQP1	4.9e-05	2.41e-06	-7.28	4.91843	-1.11
ARMCX1	1.94e-06	1.98e-08	-10.6	9.76326	-1.11
CGN	3.2e-06	4.23e-08	-9.99	9.00513	-1.11
DBN1	9.79e-06	2.41e-07	-8.75	7.25303	-1.11
DDR2	4.87e-05	2.39e-06	-7.28	4.92683	-1.11
DDR2	0.000248	2.06e-05	-6.04	2.73529	-1.11
DOK4	6.4e-05	3.44e-06	-7.07	4.55813	-1.11
FGF14-AS2	1.68e-05	5.34e-07	-8.22	6.44902	-1.11
FNIP2	1.38e-05	4.02e-07	-8.41	6.73656	-1.11
IL18	9.38e-06	2.25e-07	-8.8	7.32167	-1.11
ITPRIPL2	3.64e-06	5.17e-08	-9.84	8.80462	-1.11
KDELR3	1.11e-05	2.93e-07	-8.62	7.05525	-1.11
KIAA0368	5e-05	2.48e-06	-7.26	4.88947	-1.11
KLF4	5.21e-06	9.48e-08	-9.4	8.19411	-1.11
LINC00899	3.08e-05	1.26e-06	-7.67	5.5742	-1.11
LINC01091	0.00609	0.00116	-3.98	-1.3325	-1.11
MAML3	4.13e-06	6.38e-08	-9.69	8.59218	-1.11
MINOS1-NBL1///NBL1	1.13e-06	8.28e-09	-11.3	10.6324	-1.11
MXRA7	8.01e-05	4.64e-06	-6.89	4.25321	-1.11
NT5E	0.00169	0.000238	-4.76	0.255797	-1.11
OGN	0.0312	0.00882	-3	-3.33689	-1.11
PIAS1	1.3e-05	3.69e-07	-8.47	6.82167	-1.11
PITPNM3	4.23e-06	6.75e-08	-9.65	8.5359	-1.11
PPP1R14C	2.17e-06	2.33e-08	-10.4	9.60405	-1.11
RAB3B	0.000415	3.98e-05	-5.69	2.06675	-1.11
SDC2	4.25e-05	1.98e-06	-7.4	5.11964	-1.11
SSFA2	0.000453	4.46e-05	-5.63	1.95279	-1.11
SUPT20H	0.0172	0.00416	-3.36	-2.60326	-1.11
SVEP1	0.00508	0.00092	-4.1	-1.10386	-1.11
ZEB1	0.000615	6.58e-05	-5.42	1.55731	-1.11
ZNF256	8.49e-05	5e-06	-6.85	4.17632	-1.11
226959_at	1.59e-06	1.46e-08	-10.8	10.0712	-1.11
236660_at	0.00054	5.61e-05	-5.51	1.71933	-1.11
240156_at	0.00076	8.6e-05	-5.28	1.28614	-1.11
1557224_at	0.00712	0.0014	-3.89	-1.52381	-1.11
215626_at	0.0137	0.00316	-3.5	-2.33056	-1.11
230099_at	0.0206	0.00523	-3.25	-2.82762	-1.11
AGO4	2.29e-07	4.63e-10	-13.8	13.461	-1.12
ANKRD18A	0.000109	7.04e-06	-6.65	3.82834	-1.12
C2orf68	3.97e-06	5.94e-08	-9.74	8.66518	-1.12
CALN1	5.32e-05	2.69e-06	-7.21	4.80809	-1.12
CCDC74B///CCDC74A	6.68e-06	1.36e-07	-9.14	7.82752	-1.12
CCL21	0.00732	0.00145	-3.87	-1.55923	-1.12
CLEC12B	0.000284	2.45e-05	-5.95	2.56068	-1.12
CNOT4	5.38e-05	2.74e-06	-7.2	4.78886	-1.12
COL14A1	0.0021	0.000309	-4.63	-0.008202	-1.12
DMRT2	1.27e-05	3.57e-07	-8.49	6.8568	-1.12
GDPD2	0.000116	7.67e-06	-6.6	3.74238	-1.12
LIMCH1	0.000354	3.25e-05	-5.8	2.2741	-1.12
LINC01305	0.000737	8.26e-05	-5.3	1.32613	-1.12
LNX1	0.000115	7.51e-06	-6.61	3.76338	-1.12
LOC102725051///LOC102723891///ANKRD20A4///ANKRD20A2///ANKRD20A3///ANKRD20A5P///ANKRD20A11P///ANKRD20A9P///ANKRD20A1	0.000157	1.12e-05	-6.38	3.35426	-1.12
MED6	0.0108	0.00234	-3.64	-2.03556	-1.12
MRGPRF	0.00013	8.83e-06	-6.52	3.5987	-1.12
NOL3	0.000928	0.000111	-5.15	1.02726	-1.12
NPTX1	0.00982	0.00208	-3.7	-1.91625	-1.12
PARD3	1.76e-05	5.68e-07	-8.18	6.38513	-1.12
PCDHB16	0.00268	0.000418	-4.48	-0.3116	-1.12
SH3RF2	5.51e-06	1.03e-07	-9.34	8.11396	-1.12
TMEM246	0.000157	1.12e-05	-6.38	3.35366	-1.12
WDFY2	0.00186	0.000267	-4.71	0.138872	-1.12
ZNF521	0.000303	2.66e-05	-5.91	2.47649	-1.12
1559201_a_at	7.51e-06	1.65e-07	-9.01	7.63687	-1.12
239963_at	0.00115	0.000146	-5.01	0.746652	-1.12
242772_x_at	0.00148	0.000201	-4.85	0.428162	-1.12
240146_at	0.00254	0.000389	-4.52	-0.241132	-1.12
1555928_at	0.00444	0.000778	-4.18	-0.936514	-1.12
215191_at	0.0296	0.0082	-3.04	-3.26635	-1.12
AOC3	0.00344	0.000569	-4.33	-0.621894	-1.13
C8orf44-SGK3///SGK3	9.63e-07	6.34e-09	-11.5	10.8976	-1.13
CELF2	0.000637	6.87e-05	-5.4	1.51388	-1.13
CFHR1///CFH	0.00451	0.000793	-4.17	-0.95528	-1.13
COBL	0.000162	1.18e-05	-6.35	3.30256	-1.13
ECM1	0.00105	0.00013	-5.07	0.870205	-1.13
EPN2-IT1///EPN2	2.02e-07	3.67e-10	-14.1	13.6858	-1.13
GPRC5B	0.000118	7.79e-06	-6.59	3.72544	-1.13
IL7	0.000125	8.42e-06	-6.55	3.64748	-1.13
IRS2	2.38e-06	2.62e-08	-10.4	9.48517	-1.13
KCNT2	0.00752	0.0015	-3.86	-1.59197	-1.13
LOC286052	1.27e-05	3.58e-07	-8.49	6.85419	-1.13
MAF	4.52e-05	2.16e-06	-7.34	5.02816	-1.13
MAPT	9.75e-05	6.02e-06	-6.74	3.98769	-1.13
MLXIP	1.04e-05	2.64e-07	-8.69	7.1614	-1.13
PARD3	2.68e-05	1.05e-06	-7.79	5.75993	-1.13
PCSK1N	0.000632	6.81e-05	-5.41	1.52302	-1.13
PCSK2	0.000332	3e-05	-5.84	2.3548	-1.13
PLD1	3.7e-05	1.62e-06	-7.52	5.31963	-1.13
PRKAA2	8.23e-05	4.8e-06	-6.87	4.21868	-1.13
PTGES	0.000211	1.66e-05	-6.16	2.95357	-1.13
PWAR6	0.000734	8.23e-05	-5.31	1.33099	-1.13
SLC1A6	0.0246	0.00651	-3.15	-3.04121	-1.13
TLR4	0.00376	0.000634	-4.28	-0.731045	-1.13
UBR4	7.58e-05	4.29e-06	-6.94	4.3337	-1.13
ZNF706	5.97e-07	2.74e-09	-12.2	11.7249	-1.13
239778_x_at	0.00152	0.000209	-4.83	0.38792	-1.13
241903_at	0.00287	0.000454	-4.44	-0.395784	-1.13
230791_at	0.029	0.00801	-3.05	-3.24355	-1.13
237006_at	0.0332	0.00952	-2.96	-3.41108	-1.13
243512_x_at	0.0459	0.0143	-2.76	-3.80138	-1.13
AEBP1	0.00189	0.000272	-4.7	0.121103	-1.14
BCL11B	4.14e-06	6.43e-08	-9.68	8.58508	-1.14
BMP4	0.000191	1.46e-05	-6.23	3.08467	-1.14
CALD1	0.00995	0.00211	-3.69	-1.93183	-1.14
CLDND1	0.000376	3.51e-05	-5.76	2.19636	-1.14
DCD	0.0164	0.00394	-3.39	-2.5494	-1.14
DIP2C	3.49e-06	4.84e-08	-9.89	8.87042	-1.14
GOLGA4	0.0022	0.000329	-4.6	-0.069648	-1.14
KLC3	4.29e-06	6.97e-08	-9.62	8.50299	-1.14
LOC101927933///LRRC8C	0.000265	2.24e-05	-6	2.65305	-1.14
LOC105379426	0.000538	5.59e-05	-5.51	1.72348	-1.14
MAF	9.72e-06	2.37e-07	-8.76	7.26835	-1.14
MIR181A2HG	0.00325	0.000532	-4.36	-0.554394	-1.14
NFAT5	2.05e-05	7.12e-07	-8.04	6.1563	-1.14
NSMCE4A	0.00151	0.000205	-4.84	0.404051	-1.14
OGFOD1	0.000849	9.88e-05	-5.21	1.14543	-1.14
PLPP3	3.41e-06	4.68e-08	-9.92	8.90422	-1.14
PRIMA1	0.000162	1.18e-05	-6.36	3.30772	-1.14
PROX1	0.000188	1.43e-05	-6.25	3.10586	-1.14
PTGS1	6.8e-06	1.4e-07	-9.13	7.80064	-1.14
S100A4	5.1e-05	2.55e-06	-7.25	4.86304	-1.14
SNX2	3.76e-05	1.67e-06	-7.5	5.29227	-1.14
STAR	1.95e-05	6.59e-07	-8.09	6.23498	-1.14
STXBP5	1.03e-07	9.99e-11	-15.4	14.9324	-1.14
SYNPO2	0.000575	6.07e-05	-5.47	1.6398	-1.14
ZNF652	0.000396	3.76e-05	-5.72	2.12471	-1.14
243395_at	7.94e-05	4.58e-06	-6.9	4.26605	-1.14
241060_x_at	0.000751	8.46e-05	-5.29	1.30294	-1.14
CELF2	0.00039	3.67e-05	-5.73	2.14946	-1.15
CENPU	0.00242	0.000368	-4.55	-0.18306	-1.15
KIAA1324L	1.6e-05	4.97e-07	-8.27	6.52178	-1.15
MID2	1.13e-06	8.19e-09	-11.3	10.6437	-1.15
MPPED2	0.0128	0.00288	-3.54	-2.2396	-1.15
NAB1	8.03e-07	4.38e-09	-11.8	11.2642	-1.15
PDGFRB	0.00156	0.000214	-4.82	0.362885	-1.15
PLAC9	2.65e-06	3.14e-08	-10.2	9.30401	-1.15
PLXNA2	1.56e-06	1.4e-08	-10.8	10.113	-1.15
POSTN	0.00702	0.00138	-3.9	-1.50604	-1.15
PPP2R3A	2.39e-07	5.13e-10	-13.7	13.3619	-1.15
PRELP	0.000661	7.2e-05	-5.38	1.46555	-1.15
RALGPS2	4.99e-06	8.76e-08	-9.46	8.27421	-1.15
RNF180	7.58e-06	1.67e-07	-9	7.62413	-1.15
SCAF11	0.0178	0.00434	-3.34	-2.64528	-1.15
SLCO3A1	4.51e-05	2.16e-06	-7.35	5.03154	-1.15
TCF7L2	1.11e-06	7.88e-09	-11.3	10.6813	-1.15
TEF	9.88e-06	2.44e-07	-8.74	7.23866	-1.15
TMOD2	0.000223	1.79e-05	-6.12	2.87789	-1.15
238151_at	3.4e-06	4.64e-08	-9.92	8.91275	-1.15
242225_at	0.000593	6.29e-05	-5.45	1.60286	-1.15
226365_at	0.00279	0.000439	-4.46	-0.362608	-1.15
243964_at	0.0179	0.00437	-3.34	-2.65216	-1.15
CGN	0.00162	0.000225	-4.79	0.313723	-1.16
CREBRF	2.26e-05	8.25e-07	-7.94	6.00776	-1.16
FBXO16///ZNF395	8.15e-05	4.75e-06	-6.88	4.22962	-1.16
FBXW7	8.69e-07	5.07e-09	-11.7	11.1185	-1.16
FOXP2	0.000459	4.54e-05	-5.62	1.93294	-1.16
GATM	7.95e-06	1.78e-07	-8.96	7.55773	-1.16
GPAM	0.0177	0.00431	-3.35	-2.63765	-1.16
MYOCD	0.0038	0.000641	-4.27	-0.742011	-1.16
N4BP2L1	0.000333	3.01e-05	-5.84	2.3501	-1.16
N4BP2L2	0.0113	0.00248	-3.61	-2.09159	-1.16
NR3C2	3.73e-05	1.65e-06	-7.51	5.30147	-1.16
PARD3	1.83e-05	6e-07	-8.15	6.33026	-1.16
PCDHGA4	3.18e-05	1.32e-06	-7.65	5.53082	-1.16
PDE4DIP	0.000306	2.7e-05	-5.9	2.46335	-1.16
PKIA	0.000562	5.89e-05	-5.48	1.66969	-1.16
PTGS1	1.53e-05	4.67e-07	-8.31	6.58469	-1.16
RAB2A	0.0011	0.000137	-5.04	0.812627	-1.16
RASAL2	9.83e-07	6.49e-09	-11.5	10.8737	-1.16
SLC44A1	3.44e-05	1.46e-06	-7.58	5.42498	-1.16
SMAD5-AS1	0.000962	0.000116	-5.13	0.981234	-1.16
STS	0.000169	1.25e-05	-6.32	3.24657	-1.16
TCF7L2	1.31e-06	1.06e-08	-11.1	10.3911	-1.16
TPD52	0.000101	6.33e-06	-6.71	3.9371	-1.16
VPS13D	0.00823	0.00167	-3.8	-1.70232	-1.16
ZNF395	3.15e-06	4.11e-08	-10	9.03406	-1.16
237571_at	3.01e-05	1.23e-06	-7.69	5.60284	-1.16
243134_at	0.00101	0.000123	-5.1	0.920148	-1.16
232681_at	0.00168	0.000237	-4.77	0.261029	-1.16
243768_at	0.00607	0.00115	-3.99	-1.32712	-1.16
237483_at	0.0171	0.00416	-3.36	-2.60197	-1.16
1557238_s_at	0.0208	0.00531	-3.25	-2.84194	-1.16
243591_at	0.0271	0.00735	-3.09	-3.15925	-1.16
ABCA5	8.71e-05	5.2e-06	-6.82	4.13699	-1.17
ALDH3A2	1.55e-05	4.76e-07	-8.3	6.56567	-1.17
ARHGAP6	0.00137	0.000182	-4.9	0.526531	-1.17
C14orf28	5.07e-07	2.09e-09	-12.4	11.9916	-1.17
DSC1	3.37e-05	1.43e-06	-7.6	5.45038	-1.17
FBXO16///ZNF395	4.53e-05	2.17e-06	-7.34	5.02437	-1.17
FBXW7	8.7e-08	7.18e-11	-15.8	15.2455	-1.17
GPM6A	0.000529	5.46e-05	-5.52	1.74736	-1.17
HNRNPU	6.65e-06	1.35e-07	-9.15	7.8379	-1.17
ITPR2	2.08e-06	2.19e-08	-10.5	9.66239	-1.17
L1CAM	5.32e-05	2.69e-06	-7.21	4.80583	-1.17
LOC400043	0.000155	1.11e-05	-6.39	3.36654	-1.17
LSP1	0.00018	1.35e-05	-6.28	3.16461	-1.17
MITF	1.88e-06	1.87e-08	-10.6	9.8239	-1.17
NR3C1	0.0281	0.0077	-3.07	-3.20572	-1.17
SFT2D3///WDR33	0.000626	6.72e-05	-5.41	1.53665	-1.17
SLIT2	0.00245	0.000373	-4.54	-0.198064	-1.17
SOX21-AS1	5.5e-05	2.82e-06	-7.18	4.75892	-1.17
SPPL3	4.06e-06	6.21e-08	-9.71	8.62035	-1.17
TMEM100	0.00649	0.00125	-3.95	-1.4098	-1.17
ZNF395	1.53e-06	1.34e-08	-10.9	10.1513	-1.17
1554281_at	7.15e-07	3.66e-09	-12	11.4397	-1.17
222266_at	4.82e-05	2.35e-06	-7.29	4.943	-1.17
ADGRA2	2.11e-05	7.44e-07	-8.01	6.11239	-1.18
ARHGEF12	7.85e-07	4.26e-09	-11.8	11.2903	-1.18
CAB39L	8.38e-06	1.92e-07	-8.91	7.48276	-1.18
CAPS	5.03e-05	2.5e-06	-7.26	4.8822	-1.18
FGD5	2.85e-06	3.57e-08	-10.1	9.17593	-1.18
FILIP1	0.000724	8.08e-05	-5.32	1.34846	-1.18
FKBP7	3.92e-06	5.83e-08	-9.75	8.68383	-1.18
FSTL1	3.43e-05	1.46e-06	-7.58	5.42756	-1.18
GREM2	0.00108	0.000134	-5.06	0.837318	-1.18
KLF11	1.3e-06	1.04e-08	-11.1	10.4061	-1.18
LOC100130691	7.37e-06	1.59e-07	-9.04	7.67137	-1.18
LOC101927933///LRRC8C	5.89e-05	3.09e-06	-7.13	4.66585	-1.18
OPTN	0.000152	1.08e-05	-6.4	3.39153	-1.18
ORAI1	3.75e-07	1.26e-09	-12.9	12.4911	-1.18
P2RX7	8.37e-06	1.92e-07	-8.91	7.48539	-1.18
PDE4DIP	0.00935	0.00196	-3.73	-1.85629	-1.18
PLPP3	9.84e-07	6.51e-09	-11.5	10.8705	-1.18
SNRK	0.0134	0.00306	-3.51	-2.30146	-1.18
SPTBN1	3.49e-07	1.11e-09	-13	12.6161	-1.18
TGFBR3	8.15e-05	4.75e-06	-6.88	4.22993	-1.18
226382_at	3.71e-06	5.35e-08	-9.82	8.7703	-1.18
1568932_at	2.2e-05	7.87e-07	-7.97	6.05495	-1.18
229470_at	0.0012	0.000154	-4.98	0.694903	-1.18
BARD1	1.78e-06	1.73e-08	-10.7	9.90102	-1.19
CEP126	8.18e-05	4.77e-06	-6.87	4.22534	-1.19
CNTLN	0.000222	1.78e-05	-6.13	2.88504	-1.19
CREBRF	1.23e-05	3.39e-07	-8.52	6.90793	-1.19
DLC1	0.00018	1.35e-05	-6.28	3.17023	-1.19
FAM150B	0.0237	0.00621	-3.17	-2.99502	-1.19
HRCT1	0.000219	1.75e-05	-6.13	2.90052	-1.19
IRX1	0.000169	1.24e-05	-6.33	3.25054	-1.19
MAGI2-AS3	5.21e-05	2.61e-06	-7.23	4.83709	-1.19
MIR100HG	2.9e-05	1.17e-06	-7.72	5.65245	-1.19
NSG1	1.28e-05	3.62e-07	-8.48	6.84304	-1.19
PSD3	0.000101	6.3e-06	-6.71	3.94177	-1.19
RHOBTB3	3.6e-06	5.06e-08	-9.86	8.82451	-1.19
RNF130	4.46e-06	7.39e-08	-9.58	8.44493	-1.19
RRAGD	7.44e-06	1.62e-07	-9.02	7.65236	-1.19
SDC2	3.25e-05	1.36e-06	-7.63	5.50246	-1.19
SLIT2	0.00135	0.000179	-4.91	0.544889	-1.19
243584_at	0.00262	0.000407	-4.5	-0.284886	-1.19
242736_at	0.00271	0.000424	-4.48	-0.32671	-1.19
243332_at	0.00484	0.000866	-4.12	-1.04379	-1.19
243030_at	0.0191	0.00476	-3.3	-2.73493	-1.19
ATP5S	2.06e-05	7.17e-07	-8.03	6.14915	-1.2
BAG1	2.29e-07	4.59e-10	-13.9	13.47	-1.2
BMPR1B	3.92e-05	1.77e-06	-7.47	5.23242	-1.2
DPH6	0.000143	1.01e-05	-6.44	3.46627	-1.2
FAM19A5	7.13e-05	3.95e-06	-6.98	4.41756	-1.2
FBLN5	0.000917	0.000109	-5.16	1.04211	-1.2
KDM5A	2.94e-06	3.75e-08	-10.1	9.12543	-1.2
PSG7	0.000181	1.36e-05	-6.28	3.15881	-1.2
ST7-AS1	9.4e-05	5.75e-06	-6.76	4.03542	-1.2
TCP11L2	0.00617	0.00117	-3.98	-1.34716	-1.2
VCAN	0.00354	0.000589	-4.31	-0.657826	-1.2
ZFP36L1	0.00211	0.000312	-4.63	-0.0173	-1.2
230248_x_at	4.1e-06	6.32e-08	-9.69	8.60174	-1.2
243367_at	0.000863	0.000101	-5.2	1.12261	-1.2
236936_at	0.00194	0.000281	-4.68	0.087827	-1.2
239175_at	0.0287	0.00791	-3.05	-3.23094	-1.2
ARL17B///ARL17A	0.0148	0.00346	-3.45	-2.41994	-1.21
C6orf132	4.94e-08	2.62e-11	-16.9	16.1925	-1.21
CCDC146	0.000703	7.79e-05	-5.34	1.38642	-1.21
EBF1	0.00012	8e-06	-6.57	3.69952	-1.21
EML1	8.22e-05	4.79e-06	-6.87	4.22024	-1.21
EMP1	1.92e-06	1.96e-08	-10.6	9.77629	-1.21
ERAP1	0.0103	0.00221	-3.67	-1.97906	-1.21
ETV7	0.0012	0.000154	-4.99	0.697554	-1.21
FOXP2	0.000255	2.13e-05	-6.03	2.70141	-1.21
GPRIN2	2.3e-05	8.44e-07	-7.93	5.98376	-1.21
IFT57	5.5e-05	2.82e-06	-7.18	4.7595	-1.21
KIF21A	4.04e-07	1.44e-09	-12.8	12.3568	-1.21
MEOX2	0.0053	0.00097	-4.07	-1.15772	-1.21
NKTR	0.00123	0.000159	-4.97	0.66562	-1.21
PDE4DIP	0.00577	0.00108	-4.02	-1.2658	-1.21
PLN	0.000285	2.46e-05	-5.95	2.55482	-1.21
RBMS3	0.000224	1.81e-05	-6.12	2.86889	-1.21
REPS1	0.00259	0.000401	-4.5	-0.270298	-1.21
SENP6	0.000594	6.3e-05	-5.45	1.60186	-1.21
SGCD	0.000258	2.17e-05	-6.02	2.68468	-1.21
SNCA	6.59e-06	1.34e-07	-9.16	7.84803	-1.21
SUGT1	1.13e-06	8.11e-09	-11.3	10.6532	-1.21
TNFRSF18	0.000159	1.15e-05	-6.37	3.32839	-1.21
VGLL3	0.000772	8.77e-05	-5.27	1.26591	-1.21
ZNF652	5.38e-05	2.74e-06	-7.2	4.78918	-1.21
240242_at	1.91e-05	6.38e-07	-8.11	6.26724	-1.21
243636_s_at	2.19e-05	7.83e-07	-7.98	6.06064	-1.21
222288_at	8.33e-05	4.89e-06	-6.86	4.20004	-1.21
ABCF2	5.7e-05	2.95e-06	-7.16	4.71299	-1.22
ANK3	0.00604	0.00114	-3.99	-1.32097	-1.22
APCDD1	1.15e-06	8.53e-09	-11.2	10.6026	-1.22
COL12A1	0.00239	0.000363	-4.55	-0.169677	-1.22
CRTAP	4.78e-06	8.18e-08	-9.51	8.34212	-1.22
DOCK9	0.00853	0.00175	-3.78	-1.74587	-1.22
FBXO16///ZNF395	3.25e-05	1.35e-06	-7.63	5.50404	-1.22
FRMD4A	0.000643	6.95e-05	-5.4	1.50183	-1.22
GNG11	7.59e-05	4.3e-06	-6.93	4.33111	-1.22
MLF1	0.00288	0.000457	-4.44	-0.402198	-1.22
NECTIN3	0.000411	3.94e-05	-5.7	2.07818	-1.22
RORA	5.66e-06	1.07e-07	-9.32	8.07688	-1.22
SLC1A6	0.0193	0.00481	-3.29	-2.74453	-1.22
SMAD4	0.00979	0.00207	-3.7	-1.91197	-1.22
STXBP5	3.01e-07	8.81e-10	-13.2	12.8374	-1.22
UTRN	1.32e-05	3.76e-07	-8.45	6.80358	-1.22
VCAN	0.00327	0.000535	-4.36	-0.560494	-1.22
243023_at	2.98e-07	8.51e-10	-13.3	12.8705	-1.22
1558605_at	9.09e-06	2.16e-07	-8.83	7.36573	-1.22
232773_at	0.000717	7.97e-05	-5.32	1.36241	-1.22
240865_at	0.00141	0.000189	-4.88	0.489732	-1.22
236474_at	0.00231	0.000347	-4.58	-0.124521	-1.22
ADGRF4	6.99e-06	1.47e-07	-9.09	7.75297	-1.23
ARHGAP5	9.79e-06	2.41e-07	-8.75	7.25394	-1.23
CCBE1	5.48e-05	2.81e-06	-7.19	4.76418	-1.23
CEP126	7.76e-05	4.43e-06	-6.92	4.29911	-1.23
CFL2	3.86e-06	5.69e-08	-9.77	8.70783	-1.23
CHPT1	0.0135	0.00308	-3.51	-2.30542	-1.23
GUCY1A2	9.32e-05	5.7e-06	-6.77	4.04456	-1.23
HOXA10-AS///MIR196B	2.77e-06	3.43e-08	-10.1	9.21602	-1.23
KLF5	5.03e-05	2.5e-06	-7.26	4.88003	-1.23
LCORL	6.11e-06	1.2e-07	-9.24	7.96036	-1.23
LOC100506990	0.000127	8.62e-06	-6.53	3.62328	-1.23
NFASC	3.88e-05	1.74e-06	-7.48	5.24941	-1.23
NRXN3	1.84e-05	6.06e-07	-8.14	6.31976	-1.23
PAIP2B	9.98e-06	2.5e-07	-8.73	7.21663	-1.23
PAK3	2.2e-05	7.88e-07	-7.97	6.05406	-1.23
PGAP1	1.09e-05	2.86e-07	-8.64	7.0791	-1.23
PLPP3	1.64e-05	5.14e-07	-8.25	6.48594	-1.23
PPP2R3A	4.97e-06	8.7e-08	-9.46	8.2803	-1.23
SLC25A27	0.000354	3.24e-05	-5.8	2.27576	-1.23
SNX1	8.33e-07	4.69e-09	-11.7	11.1948	-1.23
TFPI	4.34e-05	2.05e-06	-7.38	5.08565	-1.23
243626_at	3.13e-06	4.06e-08	-10	9.04577	-1.23
1557270_at	0.00124	0.000161	-4.96	0.6508	-1.23
ALDH3A2	3.98e-06	5.97e-08	-9.74	8.65999	-1.24
CADPS	0.00139	0.000185	-4.89	0.510814	-1.24
CCDC50	7.42e-07	3.92e-09	-11.9	11.3724	-1.24
CNRIP1	0.000105	6.71e-06	-6.68	3.8774	-1.24
CRY2	3.01e-07	8.81e-10	-13.2	12.8374	-1.24
DACT1	0.000252	2.11e-05	-6.03	2.71482	-1.24
KLHL29	2.55e-07	6.09e-10	-13.6	13.1957	-1.24
LOC654342///LOC645166	4.57e-05	2.2e-06	-7.33	5.01289	-1.24
NEGR1	0.00122	0.000157	-4.97	0.673263	-1.24
NFIX	1.05e-05	2.69e-07	-8.68	7.1439	-1.24
OTUD1	5.08e-06	9.08e-08	-9.43	8.2382	-1.24
PALM	3.76e-05	1.67e-06	-7.5	5.29123	-1.24
PTRF	2.58e-05	9.87e-07	-7.83	5.82509	-1.24
SDPR	0.000345	3.15e-05	-5.82	2.30671	-1.24
SYNE2	7.15e-07	3.59e-09	-12	11.461	-1.24
TACC1	2.25e-05	8.17e-07	-7.95	6.01736	-1.24
TRPC1	0.000732	8.19e-05	-5.31	1.33486	-1.24
UBN2	6.57e-05	3.56e-06	-7.05	4.52293	-1.24
VCAN	0.00517	0.00094	-4.08	-1.12577	-1.24
242245_at	1.58e-05	4.89e-07	-8.28	6.53739	-1.24
241797_at	0.00117	0.000149	-5	0.729762	-1.24
236963_at	0.0134	0.00305	-3.51	-2.29771	-1.24
AGAP1	1.66e-06	1.56e-08	-10.8	10.001	-1.25
BCL2	1.54e-06	1.36e-08	-10.9	10.1382	-1.25
C11orf45	3.35e-05	1.41e-06	-7.61	5.46255	-1.25
HBB	0.000537	5.56e-05	-5.51	1.72837	-1.25
KLF3-AS1	0.000508	5.18e-05	-5.55	1.79938	-1.25
NPHP3	2.38e-05	8.78e-07	-7.9	5.94363	-1.25
NSG1	8.91e-06	2.09e-07	-8.85	7.3984	-1.25
PDGFC	3.33e-06	4.52e-08	-9.94	8.9381	-1.25
PRLR	0.000101	6.32e-06	-6.71	3.93889	-1.25
RHOB	1.44e-05	4.31e-07	-8.36	6.66445	-1.25
RUFY3	2.68e-06	3.2e-08	-10.2	9.28579	-1.25
SCCPDH	1.38e-05	4.03e-07	-8.41	6.73224	-1.25
SCGB2A1	0.0415	0.0126	-2.83	-3.68041	-1.25
SMURF2	2.67e-06	3.18e-08	-10.2	9.29135	-1.25
ZC2HC1A	6.26e-05	3.34e-06	-7.08	4.58811	-1.25
242759_at	0.00449	0.000789	-4.17	-0.950398	-1.25
ABCA6	0.0144	0.00333	-3.47	-2.38342	-1.26
BEX5	0.000436	4.24e-05	-5.66	2.00369	-1.26
BHMT2	5.1e-06	9.11e-08	-9.43	8.23387	-1.26
COL21A1	2.18e-05	7.76e-07	-7.98	6.06945	-1.26
CUL4A	0.00162	0.000225	-4.79	0.314395	-1.26
DEGS1	8.23e-07	4.62e-09	-11.8	11.2099	-1.26
FBXW7	1.9e-07	3.2e-10	-14.2	13.8178	-1.26
IGF2BP2	0.000331	2.99e-05	-5.84	2.35807	-1.26
KCNK2	0.000119	7.91e-06	-6.58	3.71049	-1.26
KLF9	4.29e-05	2.01e-06	-7.39	5.10518	-1.26
LIFR	0.000209	1.65e-05	-6.17	2.96275	-1.26
LINC00667	4.57e-05	2.2e-06	-7.33	5.01052	-1.26
MSH5-SAPCD1///SAPCD1	2.64e-07	6.72e-10	-13.5	13.1011	-1.26
NEGR1	0.0003	2.63e-05	-5.91	2.48789	-1.26
RALGAPA2	0.00588	0.0011	-4.01	-1.28632	-1.26
RHOBTB3	5.53e-05	2.85e-06	-7.18	4.74999	-1.26
SDC4	2.72e-06	3.29e-08	-10.2	9.25604	-1.26
SYT17	1.75e-06	1.68e-08	-10.7	9.92847	-1.26
TNS1	6.49e-05	3.5e-06	-7.06	4.54055	-1.26
243469_at	0.00116	0.000147	-5.01	0.744254	-1.26
244433_at	0.00245	0.000374	-4.54	-0.199266	-1.26
ACKR3	0.0126	0.00283	-3.55	-2.22133	-1.27
AHNAK	2.75e-06	3.35e-08	-10.2	9.23908	-1.27
ANKRD50	3.62e-08	1.06e-11	-18	17.0295	-1.27
CMBL	1.69e-05	5.41e-07	-8.21	6.43514	-1.27
CYP2J2	3.16e-05	1.3e-06	-7.65	5.5425	-1.27
EML1	9.69e-05	5.97e-06	-6.74	3.99588	-1.27
HPGDS	6.22e-05	3.3e-06	-7.09	4.59835	-1.27
IL20RB	7.41e-06	1.61e-07	-9.03	7.66102	-1.27
LOC284023	9.22e-07	5.88e-09	-11.5	10.9717	-1.27
MBNL1-AS1	4.65e-06	7.91e-08	-9.53	8.37619	-1.27
MSX1	0.000428	4.14e-05	-5.67	2.02709	-1.27
NCAM1	0.000356	3.27e-05	-5.79	2.267	-1.27
NFIX	4.22e-06	6.72e-08	-9.65	8.54027	-1.27
TACC1	0.000173	1.28e-05	-6.31	3.22078	-1.27
TMEM132C	0.000188	1.43e-05	-6.25	3.1067	-1.27
TRPC1	0.000307	2.71e-05	-5.9	2.45926	-1.27
ZBTB20	8.72e-05	5.21e-06	-6.82	4.13525	-1.27
ZNF704	7.85e-07	4.25e-09	-11.8	11.2926	-1.27
243041_s_at	0.000471	4.7e-05	-5.6	1.89911	-1.27
230064_at	0.00138	0.000183	-4.9	0.519994	-1.27
213605_s_at	0.0447	0.0138	-2.78	-3.76863	-1.27
ADAMTS5	0.0173	0.00419	-3.36	-2.61057	-1.28
AKAP9	0.0099	0.0021	-3.7	-1.92624	-1.28
ALOX12	2.84e-05	1.14e-06	-7.74	5.68334	-1.28
C11orf80	0.00982	0.00208	-3.7	-1.91582	-1.28
DAAM1	2.39e-07	5.12e-10	-13.7	13.3644	-1.28
EDN3	0.00346	0.000573	-4.33	-0.62971	-1.28
EID3	0.00108	0.000135	-5.05	0.831199	-1.28
KCNT2	0.00141	0.000188	-4.88	0.492495	-1.28
LAMTOR4	4.84e-08	2.3e-11	-17	16.3145	-1.28
NAB1	2.1e-06	2.24e-08	-10.5	9.64255	-1.28
OLA1	0.00244	0.000371	-4.54	-0.192955	-1.28
PDK4	0.00497	0.000895	-4.11	-1.07641	-1.28
TTC28	1.22e-05	3.34e-07	-8.53	6.92291	-1.28
242960_at	4.13e-05	1.89e-06	-7.43	5.16487	-1.28
242607_at	0.000155	1.11e-05	-6.39	3.36768	-1.28
242142_at	0.00276	0.000434	-4.47	-0.34938	-1.28
1563467_at	0.0479	0.0151	-2.74	-3.8555	-1.28
ARHGEF28	0.0015	0.000204	-4.84	0.412718	-1.29
CD44	0.00198	0.000288	-4.67	0.064603	-1.29
CLCA4	0.000406	3.88e-05	-5.7	2.09314	-1.29
FAM57A	7.2e-05	4e-06	-6.98	4.40283	-1.29
LHFP	7.37e-06	1.58e-07	-9.04	7.67686	-1.29
LOC100287387	0.000103	6.53e-06	-6.69	3.90627	-1.29
LOX	0.000196	1.52e-05	-6.22	3.04928	-1.29
LOXL4	0.000417	4.01e-05	-5.69	2.05992	-1.29
PAX3	1.05e-05	2.68e-07	-8.68	7.14766	-1.29
PIK3C2A	0.00546	0.00101	-4.05	-1.19489	-1.29
PTPN21	1.13e-06	8.3e-09	-11.3	10.6306	-1.29
QKI	3.62e-06	5.13e-08	-9.85	8.81234	-1.29
RAB3B	0.00012	8.02e-06	-6.57	3.696	-1.29
SLC8A1	9.14e-05	5.55e-06	-6.79	4.07108	-1.29
TACC2	1.25e-07	1.37e-10	-15.1	14.6317	-1.29
WNT4	9.22e-07	5.85e-09	-11.6	10.9767	-1.29
233479_at	0.000567	5.95e-05	-5.48	1.65863	-1.29
243509_at	0.00719	0.00142	-3.89	-1.53588	-1.29
232889_at	0.0329	0.00941	-2.97	-3.40016	-1.29
ADAM22	2.53e-06	2.9e-08	-10.3	9.38318	-1.3
AGT	0.00716	0.00141	-3.89	-1.5313	-1.3
ASPA	5.11e-05	2.55e-06	-7.24	4.86154	-1.3
CCDC80	0.00221	0.00033	-4.6	-0.074678	-1.3
CORO2B	2.66e-05	1.04e-06	-7.8	5.77486	-1.3
CRIPT	0.00476	0.000848	-4.14	-1.023	-1.3
DPP6	0.00514	0.000933	-4.09	-1.11859	-1.3
EDIL3	0.000392	3.7e-05	-5.73	2.14118	-1.3
GPM6A	0.000206	1.61e-05	-6.18	2.98586	-1.3
IL17RD	2.01e-05	6.87e-07	-8.06	6.19286	-1.3
KCNMB4	7.27e-07	3.73e-09	-11.9	11.4208	-1.3
KIF21A	0.000532	5.49e-05	-5.52	1.74035	-1.3
LRRC17	1.53e-06	1.33e-08	-10.9	10.1596	-1.3
MARCO	0.000778	8.84e-05	-5.27	1.25743	-1.3
NYNRIN	1.02e-06	6.92e-09	-11.4	10.8104	-1.3
PATJ	0.000107	6.8e-06	-6.67	3.86376	-1.3
PHACTR3	8.85e-06	2.06e-07	-8.86	7.40946	-1.3
RALGDS	8.99e-07	5.44e-09	-11.6	11.0485	-1.3
RELL1	7.85e-07	4.25e-09	-11.8	11.2941	-1.3
RHOBTB3	3.6e-06	5.08e-08	-9.85	8.82208	-1.3
RUFY3	0.000646	6.99e-05	-5.39	1.49529	-1.3
SNTB1	1.25e-07	1.39e-10	-15.1	14.6175	-1.3
SYNPO2	2.69e-05	1.06e-06	-7.79	5.75516	-1.3
TMEM108	7.9e-05	4.55e-06	-6.9	4.27233	-1.3
VGLL3	0.00122	0.000157	-4.98	0.676651	-1.3
ZBTB20	6.57e-05	3.56e-06	-7.05	4.52296	-1.3
1560049_at	0.0205	0.00521	-3.26	-2.82358	-1.3
ABCA5	1.82e-05	5.94e-07	-8.15	6.34071	-1.31
ACKR3	0.00561	0.00104	-4.03	-1.22879	-1.31
CEP68	0.00391	0.000664	-4.25	-0.777709	-1.31
DAAM1	1.12e-06	8e-09	-11.3	10.6665	-1.31
EBF1	7.94e-05	4.59e-06	-6.9	4.26391	-1.31
FAM189A2	1.45e-06	1.25e-08	-10.9	10.2271	-1.31
FERMT2	4.85e-05	2.37e-06	-7.29	4.93398	-1.31
RGMB	1.25e-05	3.49e-07	-8.5	6.88011	-1.31
SPARC	9.32e-05	5.7e-06	-6.77	4.04459	-1.31
ZC2HC1A	3.72e-05	1.65e-06	-7.51	5.30683	-1.31
232576_at	1.86e-06	1.83e-08	-10.6	9.84316	-1.31
237626_at	0.00152	0.000207	-4.83	0.394517	-1.31
233364_s_at	0.00819	0.00167	-3.81	-1.69651	-1.31
1570482_at	0.00976	0.00206	-3.7	-1.90832	-1.31
ANKRD20A12P///ANKRD20A8P///ANKRD20A4///ANKRD20A2///ANKRD20A3///ANKRD20A5P///ANKRD20A1	0.000112	7.26e-06	-6.63	3.79829	-1.32
FN1	0.00093	0.000111	-5.15	1.02438	-1.32
ITPR2	1.09e-06	7.59e-09	-11.3	10.7192	-1.32
ITPRIPL2	1.42e-05	4.23e-07	-8.38	6.68403	-1.32
MIR6883///PER1	8.5e-05	5.01e-06	-6.84	4.17536	-1.32
N4BP2L2	0.00168	0.000235	-4.77	0.266727	-1.32
SSBP2	5.94e-07	2.7e-09	-12.2	11.7422	-1.32
SYNPO2	6.73e-05	3.67e-06	-7.03	4.49086	-1.32
XG	1.27e-05	3.55e-07	-8.49	6.86197	-1.32
ZBTB20	3.45e-05	1.47e-06	-7.58	5.41812	-1.32
242025_at	0.000308	2.72e-05	-5.9	2.45601	-1.32
1562290_at	0.00123	0.000158	-4.97	0.667998	-1.32
1569181_x_at	0.0174	0.00423	-3.36	-2.62001	-1.32
AKAP12	0.000169	1.25e-05	-6.32	3.24588	-1.33
CRTAP	9.52e-07	6.24e-09	-11.5	10.9137	-1.33
FN1	0.00111	0.000139	-5.04	0.798289	-1.33
GNAI1	1.53e-07	2.24e-10	-14.6	14.1603	-1.33
GSN	5.44e-06	1.01e-07	-9.36	8.13528	-1.33
HBA2///HBA1	0.000139	9.67e-06	-6.47	3.50568	-1.33
KANSL1L	6.46e-06	1.29e-07	-9.18	7.88074	-1.33
MGP	0.00716	0.00141	-3.89	-1.53123	-1.33
PROS1	4.29e-06	6.95e-08	-9.62	8.50643	-1.33
SEMA3E	3.91e-05	1.76e-06	-7.47	5.23745	-1.33
SERPINB7	1.08e-05	2.82e-07	-8.65	7.09528	-1.33
VCAN	0.00373	0.000627	-4.28	-0.71943	-1.33
240467_at	1.07e-05	2.76e-07	-8.66	7.1157	-1.33
233995_at	0.00837	0.00171	-3.79	-1.72439	-1.33
AHNAK	7.88e-06	1.76e-07	-8.97	7.572	-1.34
C8orf44-SGK3///SGK3	8.88e-06	2.08e-07	-8.85	7.40286	-1.34
CADPS	0.000103	6.46e-06	-6.7	3.91601	-1.34
CTSK	0.000499	5.07e-05	-5.56	1.82238	-1.34
DIXDC1	1.86e-06	1.83e-08	-10.6	9.84269	-1.34
FN1	0.00126	0.000164	-4.95	0.630215	-1.34
KLF8	6.84e-07	3.35e-09	-12	11.5274	-1.34
LOC101930416///LOC101929792///LOC100996724///PDE4DIP	1.34e-05	3.84e-07	-8.44	6.78237	-1.34
MFAP4	0.000167	1.22e-05	-6.34	3.26835	-1.34
NRXN3	1.39e-05	4.09e-07	-8.4	6.71748	-1.34
PARD3B	8.84e-06	2.06e-07	-8.86	7.41088	-1.34
PDGFC	5.03e-06	8.91e-08	-9.45	8.25685	-1.34
PTPN14	4.18e-05	1.92e-06	-7.41	5.14727	-1.34
REV3L	0.0147	0.00341	-3.46	-2.40822	-1.34
RFX2	0.00106	0.000131	-5.07	0.858524	-1.34
SCCPDH	3.25e-05	1.35e-06	-7.63	5.50469	-1.34
SDC2	4.39e-05	2.09e-06	-7.37	5.06539	-1.34
SLC29A1	7.67e-06	1.7e-07	-8.99	7.60557	-1.34
SYBU	3.24e-06	4.32e-08	-9.97	8.9844	-1.34
WNT2	1.15e-06	8.46e-09	-11.2	10.6118	-1.34
235493_at	0.00407	0.0007	-4.23	-0.830049	-1.34
237157_at	0.00725	0.00143	-3.88	-1.54712	-1.34
233932_at	0.0358	0.0104	-2.92	-3.50087	-1.34
ARHGEF26	2.22e-05	7.99e-07	-7.96	6.04005	-1.35
ARHGEF7	0.000197	1.52e-05	-6.21	3.04348	-1.35
C3orf52	2.6e-06	3.04e-08	-10.2	9.33443	-1.35
C6orf132	4.8e-06	8.24e-08	-9.5	8.33546	-1.35
CCBE1	4.41e-05	2.1e-06	-7.36	5.06053	-1.35
CFD	2.77e-05	1.1e-06	-7.76	5.71859	-1.35
EMP1	3.01e-07	8.93e-10	-13.2	12.8236	-1.35
EMP1	0.000117	7.68e-06	-6.6	3.74049	-1.35
F3	1.62e-05	5.05e-07	-8.26	6.50468	-1.35
LCE1B	8.13e-05	4.72e-06	-6.88	4.23562	-1.35
OTUD1	1.31e-07	1.51e-10	-15	14.5396	-1.35
PEG3	0.000629	6.75e-05	-5.41	1.53077	-1.35
PLN	0.000148	1.05e-05	-6.42	3.42279	-1.35
PMP22	0.00152	0.000208	-4.83	0.393806	-1.35
PSD3	1.62e-06	1.51e-08	-10.8	10.0344	-1.35
PTPN3	7.3e-07	3.78e-09	-11.9	11.4088	-1.35
RBMS3	3.2e-05	1.33e-06	-7.64	5.52536	-1.35
TPD52	5.03e-05	2.5e-06	-7.26	4.88013	-1.35
1556306_at	6.59e-07	3.17e-09	-12.1	11.5824	-1.35
217506_at	0.000301	2.65e-05	-5.91	2.48287	-1.35
AFF3	0.00106	0.000132	-5.06	0.853391	-1.36
BARD1	1.1e-05	2.88e-07	-8.63	7.07157	-1.36
C19orf33	3.76e-06	5.45e-08	-9.8	8.7502	-1.36
FN1	0.00162	0.000226	-4.79	0.309488	-1.36
GOPC	0.00143	0.000191	-4.87	0.475399	-1.36
HAND2-AS1	4.4e-05	2.09e-06	-7.36	5.0623	-1.36
MAML2	7.29e-07	3.76e-09	-11.9	11.4143	-1.36
MGP	0.000656	7.14e-05	-5.38	1.47478	-1.36
MIR100HG	0.000229	1.86e-05	-6.1	2.84142	-1.36
NDFIP2	1.53e-05	4.69e-07	-8.31	6.58026	-1.36
NTN1	1.64e-05	5.16e-07	-8.24	6.48216	-1.36
NTRK2	0.0018	0.000256	-4.73	0.183525	-1.36
OCA2	7.43e-05	4.16e-06	-6.95	4.36368	-1.36
OSBPL6	1.1e-05	2.88e-07	-8.63	7.07254	-1.36
SESTD1	1.52e-05	4.64e-07	-8.31	6.59	-1.36
TRAM1L1	2.07e-05	7.21e-07	-8.03	6.144	-1.36
WNT2B	4.23e-06	6.79e-08	-9.64	8.53001	-1.36
ZNF273	1.25e-05	3.49e-07	-8.5	6.87866	-1.36
241417_at	4.57e-05	2.19e-06	-7.34	5.01447	-1.36
233518_at	0.00223	0.000332	-4.6	-0.081752	-1.36
1562529_s_at	0.0209	0.00533	-3.24	-2.84566	-1.36
ARHGEF26	2.67e-05	1.04e-06	-7.79	5.76882	-1.37
ARID1B	5.44e-07	2.37e-09	-12.3	11.8705	-1.37
CCDC80	0.00171	0.000241	-4.76	0.241831	-1.37
CD248	3.17e-06	4.18e-08	-10	9.01654	-1.37
ECM2	8.03e-05	4.66e-06	-6.89	4.2488	-1.37
INSM1	0.000139	9.62e-06	-6.47	3.51159	-1.37
LOC101930404///SNORD116-28///SNORD115-26///SNORD115-13///SNORD115-7///SNORD116-22///SNORD116-4///PWARSN///SNORD107///IPW	9.98e-06	2.48e-07	-8.73	7.22302	-1.37
MAP1A	2.39e-06	2.64e-08	-10.3	9.47733	-1.37
SHISA6	0.00105	0.00013	-5.07	0.866679	-1.37
SPOCK1	0.00686	0.00134	-3.91	-1.47937	-1.37
TNNC1	1.15e-05	3.1e-07	-8.58	7.00005	-1.37
ZBTB20	7.92e-05	4.56e-06	-6.9	4.26999	-1.37
ZNF677	4.7e-06	8.02e-08	-9.52	8.36205	-1.37
DCN	3.39e-05	1.44e-06	-7.59	5.44243	-1.38
FGF13	0.000436	4.24e-05	-5.66	2.00423	-1.38
FOXN3	6.47e-08	4.38e-11	-16.3	15.7118	-1.38
GREM1	0.00958	0.00201	-3.71	-1.88557	-1.38
HOXA13	0.000204	1.59e-05	-6.19	3.00129	-1.38
IGFBP5	6.4e-05	3.44e-06	-7.07	4.55734	-1.38
LPAR1	8.12e-07	4.54e-09	-11.8	11.228	-1.38
MIR99AHG	0.00884	0.00183	-3.76	-1.78956	-1.38
NOV	4.32e-05	2.03e-06	-7.38	5.09526	-1.38
NUAK1	1.51e-05	4.61e-07	-8.32	6.59615	-1.38
PIEZO2	4.39e-07	1.62e-09	-12.7	12.2442	-1.38
PTPN21	2.45e-07	5.47e-10	-13.7	13.3006	-1.38
RGMB	1.07e-05	2.77e-07	-8.66	7.11238	-1.38
RHOBTB3	5.61e-06	1.05e-07	-9.33	8.09296	-1.38
STXBP6	0.000195	1.5e-05	-6.22	3.06038	-1.38
XK	0.000308	2.72e-05	-5.89	2.45558	-1.38
ARFGEF3	2.51e-05	9.53e-07	-7.85	5.86145	-1.39
DLC1	0.000127	8.54e-06	-6.54	3.63203	-1.39
LINC01279	0.00165	0.000231	-4.78	0.286001	-1.39
NAP1L2	5.51e-07	2.46e-09	-12.3	11.8321	-1.39
PID1	7.5e-05	4.23e-06	-6.94	4.34618	-1.39
RAB3B	1.85e-05	6.13e-07	-8.13	6.30843	-1.39
RABGAP1L	0.001	0.000123	-5.1	0.92639	-1.39
SH3BP2	2.64e-07	6.68e-10	-13.5	13.1067	-1.39
SLC2A13	3.49e-06	4.85e-08	-9.89	8.86878	-1.39
TMEM43	0.000657	7.15e-05	-5.38	1.47303	-1.39
VIT	0.000217	1.73e-05	-6.14	2.9158	-1.39
ZNF440	8.69e-07	5.03e-09	-11.7	11.127	-1.39
ARHGEF28	4.7e-07	1.83e-09	-12.6	12.1201	-1.4
C1orf21	5.29e-07	2.27e-09	-12.4	11.91	-1.4
DLG2	1.44e-05	4.31e-07	-8.36	6.6642	-1.4
GAN	7.49e-05	4.21e-06	-6.95	4.35091	-1.4
HOXB7	2e-06	2.06e-08	-10.5	9.72324	-1.4
LOC101930416///LOC101929792///LOC100996724///PDE4DIP	1.33e-06	1.08e-08	-11.1	10.3721	-1.4
NRN1	0.000314	2.78e-05	-5.88	2.43082	-1.4
SREK1	9.71e-05	5.99e-06	-6.74	3.99265	-1.4
SRGAP2	1.93e-05	6.48e-07	-8.1	6.25237	-1.4
ZBTB20	2.62e-06	3.08e-08	-10.2	9.32386	-1.4
232484_at	8.73e-06	2.02e-07	-8.87	7.43022	-1.4
1559282_at	1.09e-05	2.87e-07	-8.63	7.07611	-1.4
239262_at	0.00126	0.000165	-4.95	0.626699	-1.4
ABCA8	0.00056	5.86e-05	-5.48	1.6745	-1.41
CDHR1	0.0275	0.00749	-3.08	-3.17828	-1.41
COBL	5.69e-06	1.08e-07	-9.31	8.06485	-1.41
DEGS1	4.95e-07	2.01e-09	-12.5	12.0314	-1.41
DNMBP	1.31e-07	1.53e-10	-15	14.529	-1.41
EFEMP1	4.48e-05	2.14e-06	-7.35	5.03824	-1.41
FBN1	0.00211	0.000311	-4.63	-0.01437	-1.41
PLXNA2	6e-08	3.73e-11	-16.5	15.8625	-1.41
RRAGD	8.81e-06	2.05e-07	-8.86	7.41556	-1.41
SUN1	0.00025	2.08e-05	-6.04	2.72565	-1.41
TMEM237	1.16e-06	8.77e-09	-11.2	10.5755	-1.41
ANG	3.04e-06	3.91e-08	-10	9.08334	-1.42
EIF3M	5.08e-07	2.13e-09	-12.4	11.9755	-1.42
HBB	0.000311	2.75e-05	-5.89	2.44289	-1.42
LINC00312	4.7e-06	8.01e-08	-9.52	8.36415	-1.42
LOC100130872///SPON2	0.000214	1.7e-05	-6.15	2.93363	-1.42
LOC101927157///NIPAL1	9.93e-05	6.17e-06	-6.72	3.96252	-1.42
PDGFRA	0.000328	2.95e-05	-5.85	2.37294	-1.42
POGK	1.15e-05	3.09e-07	-8.58	7.00315	-1.42
233908_x_at	7e-05	3.86e-06	-7	4.44051	-1.42
ADGRF4	5.73e-06	1.09e-07	-9.3	8.05518	-1.43
ANK2	0.00025	2.08e-05	-6.04	2.72881	-1.43
CCDC144NL-AS1	5.85e-06	1.12e-07	-9.28	8.02257	-1.43
DOK4	1.06e-06	7.28e-09	-11.4	10.7609	-1.43
GAS1RR	5.22e-05	2.63e-06	-7.23	4.83205	-1.43
HBB	0.000398	3.79e-05	-5.72	2.11735	-1.43
LINC00302	5.34e-05	2.71e-06	-7.21	4.80066	-1.43
LTBP4	1.18e-05	3.18e-07	-8.56	6.97316	-1.43
NAP1L3	0.000144	1.01e-05	-6.44	3.46235	-1.43
RNF180	5.63e-08	3.09e-11	-16.7	16.0389	-1.43
SORBS1	1.07e-05	2.79e-07	-8.65	7.10348	-1.43
ADAM33	0.00025	2.08e-05	-6.04	2.72498	-1.44
FIBIN	0.000172	1.27e-05	-6.31	3.22504	-1.44
FSTL1	0.0201	0.00507	-3.27	-2.79656	-1.44
MFSD4A	0.00887	0.00184	-3.76	-1.79386	-1.44
PGAP1	4.19e-07	1.52e-09	-12.7	12.3064	-1.44
PTGFR	5e-05	2.48e-06	-7.26	4.88939	-1.44
SGCE	3.78e-06	5.49e-08	-9.8	8.74355	-1.44
SHC3	4.29e-06	6.98e-08	-9.62	8.50199	-1.44
SUSD5	0.000285	2.47e-05	-5.95	2.55342	-1.44
TGFB1I1	2.45e-05	9.17e-07	-7.88	5.89988	-1.44
TNNI2	3.88e-05	1.74e-06	-7.48	5.24949	-1.44
VAPA	2.39e-07	5.2e-10	-13.7	13.3486	-1.44
ABCB5	0.000496	5.02e-05	-5.57	1.83198	-1.45
KCNK7	2.02e-06	2.1e-08	-10.5	9.70507	-1.45
KY	0.00022	1.77e-05	-6.13	2.89261	-1.45
LINC00900	8.32e-06	1.9e-07	-8.91	7.49431	-1.45
NEBL	0.000184	1.39e-05	-6.26	3.13589	-1.45
RAPGEF4	3.88e-05	1.74e-06	-7.47	5.24709	-1.45
SLITRK6	2.07e-05	7.22e-07	-8.03	6.14225	-1.45
SNCA	3.67e-07	1.22e-09	-12.9	12.5192	-1.45
ZNF423	2.55e-05	9.75e-07	-7.84	5.83825	-1.45
ZNF652	0.000465	4.61e-05	-5.61	1.91757	-1.45
ZNF703	4.28e-07	1.57e-09	-12.7	12.2754	-1.45
242476_at	0.0022	0.000327	-4.6	-0.066109	-1.45
ACTR3	2.64e-07	6.57e-10	-13.5	13.1221	-1.46
CDO1	0.00261	0.000403	-4.5	-0.276625	-1.46
COL8A1	0.000578	6.1e-05	-5.46	1.63356	-1.46
KLF9	2.86e-05	1.14e-06	-7.74	5.675	-1.46
PELI2	1.43e-05	4.27e-07	-8.37	6.67456	-1.46
SIK1	8.32e-06	1.9e-07	-8.91	7.49169	-1.46
UACA	2.29e-07	4.62e-10	-13.8	13.4646	-1.46
1562673_at	0.0026	0.000402	-4.5	-0.272621	-1.46
FRMD4A	0.0012	0.000154	-4.98	0.695068	-1.47
ID4	5.27e-06	9.67e-08	-9.39	8.17409	-1.47
LOC101928524	0.000833	9.65e-05	-5.22	1.16894	-1.47
LOC101930363///LOC101928349///LOC100507387///FAM153C///FAM153A///FAM153B	0.00799	0.00161	-3.82	-1.66486	-1.47
MFSD2A	2.18e-05	7.76e-07	-7.98	6.0699	-1.47
NECTIN3	7.82e-05	4.48e-06	-6.91	4.28838	-1.47
PIP	0.0127	0.00284	-3.55	-2.22744	-1.47
SLURP1	0.00285	0.000451	-4.45	-0.389062	-1.47
WDR72	0.0388	0.0116	-2.87	-3.59899	-1.47
1564424_at	0.000331	2.99e-05	-5.84	2.35921	-1.47
ARFGEF3	4.67e-05	2.26e-06	-7.32	4.98492	-1.48
CIDEC	0.000677	7.44e-05	-5.36	1.43338	-1.48
CTGF	0.000258	2.17e-05	-6.02	2.68592	-1.48
DKK2	0.00093	0.000111	-5.15	1.02432	-1.48
EPHB1	2e-06	2.06e-08	-10.5	9.72561	-1.48
LINC01550	1.41e-05	4.19e-07	-8.38	6.69418	-1.48
LONRF1	2.56e-06	2.98e-08	-10.3	9.35727	-1.48
MEF2A	4.65e-06	7.92e-08	-9.53	8.37554	-1.48
PCM1	2.49e-07	5.71e-10	-13.6	13.2582	-1.48
SP5	7.51e-06	1.65e-07	-9.01	7.63789	-1.48
TCF7L2	1.79e-05	5.79e-07	-8.17	6.36571	-1.48
ZBTB20	7.61e-06	1.68e-07	-9	7.61714	-1.48
ZBTB20	1.58e-05	4.86e-07	-8.28	6.54309	-1.48
AADAC	0.0079	0.00159	-3.83	-1.6506	-1.49
DCN	4.87e-05	2.39e-06	-7.28	4.92672	-1.49
FOXN3	1.9e-07	3.15e-10	-14.2	13.8325	-1.49
GOSR2	2.58e-05	9.89e-07	-7.83	5.82307	-1.49
GREM1	0.00442	0.000773	-4.18	-0.930227	-1.49
GUCY2C	0.000131	8.93e-06	-6.51	3.58711	-1.49
HOXA10	1.86e-06	1.82e-08	-10.6	9.84901	-1.49
KLF4	2.94e-06	3.76e-08	-10.1	9.12334	-1.49
LIFR	6.72e-05	3.66e-06	-7.03	4.49452	-1.49
PAK3	9.13e-05	5.54e-06	-6.79	4.07252	-1.49
PPA2	6.69e-05	3.64e-06	-7.03	4.49887	-1.49
PSD3	1.8e-07	2.93e-10	-14.3	13.9021	-1.49
RAB23	7.05e-08	5.16e-11	-16.1	15.5583	-1.49
RBMS3	8.63e-05	5.13e-06	-6.83	4.15167	-1.49
SRGAP2C///SRGAP2B///SRGAP2	3.93e-07	1.39e-09	-12.8	12.3897	-1.49
SYT8	1.44e-06	1.23e-08	-10.9	10.2373	-1.49
TENM1	5.88e-05	3.08e-06	-7.13	4.66862	-1.49
TSPAN2	1.03e-05	2.63e-07	-8.69	7.16539	-1.49
ZBTB20	3.36e-05	1.42e-06	-7.6	5.455	-1.49
214102_at	1.98e-05	6.71e-07	-8.08	6.21688	-1.49
1555929_s_at	0.000634	6.84e-05	-5.4	1.51854	-1.49
239849_at	0.00072	8.02e-05	-5.32	1.35661	-1.49
1562528_at	0.0145	0.00338	-3.46	-2.39877	-1.49
BMP2	0.000103	6.53e-06	-6.69	3.90571	-1.5
CLU	0.000976	0.000118	-5.12	0.961297	-1.5
GALNT16	2.85e-07	7.88e-10	-13.3	12.9458	-1.5
GDF10	0.000153	1.1e-05	-6.4	3.37968	-1.5
MCOLN3	1.22e-05	3.34e-07	-8.53	6.9218	-1.5
PGAP1	1.23e-07	1.33e-10	-15.1	14.6602	-1.5
SYT17	0.000462	4.57e-05	-5.62	1.92647	-1.5
TGFBI	2.58e-05	9.91e-07	-7.83	5.82097	-1.5
238595_at	7.97e-05	4.62e-06	-6.89	4.25839	-1.5
C15orf59	9.22e-07	5.89e-09	-11.5	10.971	-1.51
FIBIN	2.07e-05	7.2e-07	-8.03	6.14532	-1.51
G0S2	0.0115	0.00253	-3.61	-2.11081	-1.51
LOC101928605///OR2A1-AS1///OR2A9P///OR2A20P	0.0167	0.00403	-3.38	-2.57138	-1.51
LPAR1	2.04e-06	2.14e-08	-10.5	9.68871	-1.51
NRTN	0.000136	9.35e-06	-6.49	3.54089	-1.51
PTPN21	8.12e-07	4.55e-09	-11.8	11.2264	-1.51
RHEB	0.000386	3.62e-05	-5.74	2.16284	-1.51
SYNE1	2.11e-05	7.42e-07	-8.01	6.1144	-1.51
238875_at	0.00217	0.000322	-4.61	-0.047915	-1.51
ADIRF	3.16e-06	4.13e-08	-10	9.02949	-1.52
DCLK1	4.33e-06	7.07e-08	-9.61	8.4899	-1.52
EMX2OS	4.41e-06	7.26e-08	-9.59	8.46207	-1.52
FOXP2	2.08e-05	7.27e-07	-8.02	6.13585	-1.52
KLF9	5.81e-05	3.03e-06	-7.14	4.68537	-1.52
LOC101926960	0.00126	0.000164	-4.95	0.634836	-1.52
MMRN1	0.00234	0.000354	-4.57	-0.144615	-1.52
PDLIM3	6.13e-06	1.21e-07	-9.23	7.95142	-1.52
POSTN	2.9e-05	1.17e-06	-7.72	5.65206	-1.52
RECK	0.000108	6.93e-06	-6.66	3.84574	-1.52
SLC47A1	4.9e-06	8.53e-08	-9.48	8.30097	-1.52
SRGAP2	2.48e-05	9.33e-07	-7.86	5.88241	-1.52
SSBP2	1.12e-07	1.12e-10	-15.3	14.8253	-1.52
TIMP3	0.000949	0.000114	-5.14	0.99956	-1.52
239251_at	4.13e-05	1.9e-06	-7.42	5.16291	-1.52
228202_at	8.75e-05	5.23e-06	-6.82	4.13044	-1.52
232528_at	0.0041	0.000706	-4.23	-0.838838	-1.52
ABCA9	0.000449	4.4e-05	-5.64	1.96549	-1.53
ASAP2	8.7e-08	7.48e-11	-15.7	15.2078	-1.53
AXL	1.19e-05	3.25e-07	-8.55	6.95242	-1.53
EBF1	3.43e-05	1.46e-06	-7.59	5.42917	-1.53
EPHB6	9.29e-05	5.67e-06	-6.77	4.04918	-1.53
F2R	5.77e-05	3e-06	-7.15	4.69779	-1.53
LOX	5.17e-05	2.59e-06	-7.24	4.84677	-1.53
MMP28	0.000211	1.67e-05	-6.16	2.95152	-1.53
PARD3	6e-08	3.65e-11	-16.5	15.8823	-1.53
PLAGL1	5.94e-06	1.15e-07	-9.26	8.00094	-1.53
RNF180	1.41e-05	4.19e-07	-8.38	6.69398	-1.53
SH3BP2	3.92e-05	1.77e-06	-7.47	5.23412	-1.53
SPAG16	4.8e-07	1.9e-09	-12.5	12.0832	-1.53
CXCL14	2.88e-05	1.16e-06	-7.73	5.66351	-1.54
CYBRD1	3.49e-06	4.81e-08	-9.89	8.87561	-1.54
ISLR	4.88e-05	2.4e-06	-7.28	4.92343	-1.54
LOC100506718///FLRT2	6.67e-06	1.36e-07	-9.14	7.82915	-1.54
MATN4	7.13e-05	3.95e-06	-6.98	4.41624	-1.54
POU3F1	4.63e-05	2.24e-06	-7.32	4.99355	-1.54
SSBP2	2.02e-07	3.67e-10	-14.1	13.6862	-1.54
TNNT1	0.00857	0.00176	-3.78	-1.75223	-1.54
238592_at	0.000475	4.74e-05	-5.6	1.88949	-1.54
CFH	0.000897	0.000106	-5.17	1.07085	-1.55
FOXN3	2.01e-06	2.09e-08	-10.5	9.7129	-1.55
HOXB6	2.45e-06	2.76e-08	-10.3	9.43167	-1.55
HSPA2	3.66e-06	5.24e-08	-9.83	8.79019	-1.55
LEPROT///LEPR	3.13e-05	1.29e-06	-7.66	5.55429	-1.55
MYCL	0.00013	8.85e-06	-6.52	3.59673	-1.55
PTPN13	9.03e-07	5.51e-09	-11.6	11.0355	-1.55
TBRG1	2.36e-05	8.72e-07	-7.91	5.95089	-1.55
TIMP3	1.8e-07	2.88e-10	-14.3	13.9202	-1.55
215811_at	0.000239	1.96e-05	-6.07	2.78601	-1.55
235879_at	0.00438	0.000764	-4.19	-0.918258	-1.55
AKAP12	5.7e-05	2.95e-06	-7.16	4.7128	-1.56
ARHGEF10	0.00162	0.000225	-4.79	0.312692	-1.56
CCDC80	0.00741	0.00147	-3.87	-1.57377	-1.56
OSR2	0.000311	2.75e-05	-5.89	2.44314	-1.56
SUSD2	0.000136	9.38e-06	-6.48	3.53741	-1.56
BMP2	0.000147	1.04e-05	-6.43	3.43126	-1.57
CD34	7.05e-06	1.5e-07	-9.08	7.73143	-1.57
COX7A1	4.65e-06	7.89e-08	-9.53	8.37888	-1.57
GSN	2.08e-05	7.28e-07	-8.02	6.13378	-1.57
PDLIM3	6.24e-08	4e-11	-16.4	15.7981	-1.57
SDPR	2.95e-05	1.19e-06	-7.71	5.63339	-1.57
BMPR1B	7.05e-06	1.5e-07	-9.08	7.73263	-1.58
COL1A2	0.0025	0.000382	-4.53	-0.222466	-1.58
FBLN2	4.03e-05	1.83e-06	-7.44	5.19704	-1.58
IGFBP5	4.38e-05	2.08e-06	-7.37	5.06937	-1.58
LOC100506990	7.94e-05	4.58e-06	-6.9	4.26527	-1.58
LOC283588	5.35e-06	9.84e-08	-9.37	8.15712	-1.58
PCDHB6	1.43e-06	1.21e-08	-11	10.2558	-1.58
ZNF677	1.09e-06	7.57e-09	-11.3	10.7216	-1.58
FAM46A	1.25e-06	9.68e-09	-11.1	10.477	-1.59
FBN1	0.000571	6e-05	-5.47	1.65013	-1.59
GSTA3	1.27e-05	3.54e-07	-8.49	6.8646	-1.59
MAF	2.45e-05	9.17e-07	-7.88	5.8998	-1.59
MEDAG	0.000212	1.68e-05	-6.16	2.94378	-1.59
MYADM	4.04e-06	6.14e-08	-9.71	8.63095	-1.59
NOV	2.98e-05	1.21e-06	-7.7	5.61938	-1.59
PRELP	0.000104	6.63e-06	-6.68	3.89081	-1.59
ZNF880	0.0229	0.00594	-3.19	-2.95246	-1.59
238558_at	0.00394	0.000671	-4.25	-0.787676	-1.59
FAM201A	0.000133	9.09e-06	-6.5	3.56937	-1.6
HLF	1.93e-06	1.96e-08	-10.6	9.77313	-1.6
LOC102725271///NTM	8.91e-06	2.09e-07	-8.85	7.39855	-1.6
MAP1B	7.55e-06	1.66e-07	-9.01	7.62944	-1.6
MMP27	0.00015	1.06e-05	-6.41	3.41089	-1.6
TNFAIP6	0.00869	0.00179	-3.77	-1.76982	-1.6
231311_at	7.66e-08	5.88e-11	-16	15.4345	-1.6
1554948_at	0.00309	0.000498	-4.4	-0.48921	-1.6
PAPLN	0.00429	0.000743	-4.2	-0.890307	-1.61
RTN4	0.000109	6.99e-06	-6.65	3.83589	-1.61
1569180_at	0.00822	0.00167	-3.8	-1.70097	-1.61
BHMT2	9.2e-07	5.69e-09	-11.6	11.0047	-1.62
CD55	3.89e-08	1.49e-11	-17.6	16.7153	-1.62
DCLK1	3.77e-05	1.68e-06	-7.5	5.28616	-1.62
ENPP5	1.25e-06	9.74e-09	-11.1	10.4714	-1.62
FBN1	0.000251	2.1e-05	-6.04	2.71852	-1.62
MBNL1	8.52e-05	5.03e-06	-6.84	4.1709	-1.62
OLFML3	1.68e-06	1.59e-08	-10.7	9.98156	-1.62
SCARA3	4.15e-06	6.48e-08	-9.68	8.57758	-1.62
SLITRK4	0.00867	0.00179	-3.77	-1.76678	-1.62
BAG2	3.25e-06	4.35e-08	-9.97	8.97598	-1.63
FAM46A	2.98e-07	8.47e-10	-13.3	12.8755	-1.63
ID4	2.34e-06	2.57e-08	-10.4	9.50549	-1.63
KANSL1L	1.01e-06	6.77e-09	-11.4	10.8321	-1.63
LCE2B	2.68e-05	1.05e-06	-7.79	5.76491	-1.63
LNX1	4.41e-06	7.28e-08	-9.59	8.45952	-1.63
LSAMP	0.000131	8.9e-06	-6.51	3.59003	-1.63
MMP28	1.2e-05	3.27e-07	-8.55	6.94344	-1.63
POF1B	9.1e-06	2.16e-07	-8.83	7.36367	-1.63
ZNF704	1.53e-07	2.21e-10	-14.6	14.1726	-1.63
C3orf52	7.44e-06	1.63e-07	-9.02	7.65027	-1.64
CYBRD1	7.03e-07	3.51e-09	-12	11.4819	-1.64
EBF2	0.00107	0.000133	-5.06	0.84496	-1.64
HUNK	2.28e-07	4.42e-10	-13.9	13.5077	-1.64
IGFBP5	3.73e-05	1.65e-06	-7.51	5.30325	-1.64
KLF5	3.55e-05	1.54e-06	-7.55	5.37573	-1.64
PEG3	4.02e-05	1.83e-06	-7.45	5.20028	-1.64
PRH1-PRR4///PRR4	0.0305	0.00854	-3.02	-3.3053	-1.64
TNMD	0.00186	0.000267	-4.71	0.13836	-1.64
231546_at	0.000111	7.16e-06	-6.64	3.8124	-1.64
C5orf46	9.37e-05	5.73e-06	-6.77	4.03865	-1.65
CAPS	3.6e-06	5.05e-08	-9.86	8.82668	-1.65
MAPT	4.61e-06	7.78e-08	-9.54	8.39338	-1.65
OLFML1	6.15e-06	1.22e-07	-9.22	7.94203	-1.65
THCAT158	0.000116	7.65e-06	-6.6	3.74466	-1.65
TIMP2	5.12e-06	9.2e-08	-9.42	8.224	-1.65
XG	3.56e-05	1.54e-06	-7.55	5.37261	-1.65
229067_at	1.05e-05	2.69e-07	-8.68	7.14041	-1.65
CP	0.000627	6.74e-05	-5.41	1.53329	-1.66
DCN	3.34e-05	1.41e-06	-7.61	5.466	-1.66
DCT	0.000426	4.12e-05	-5.67	2.03348	-1.66
FAM19A5	9.93e-06	2.47e-07	-8.74	7.23012	-1.66
MCOLN3	4.46e-05	2.13e-06	-7.35	5.0467	-1.66
233280_at	0.00101	0.000123	-5.1	0.92472	-1.66
HOXB2	6.51e-08	4.56e-11	-16.3	15.6745	-1.67
MPP7	9.39e-07	6.03e-09	-11.5	10.9474	-1.67
ACADL	1.19e-07	1.24e-10	-15.2	14.7289	-1.68
CAB39L	5.19e-07	2.2e-09	-12.4	11.9427	-1.68
DNM1	2.68e-06	3.2e-08	-10.2	9.28363	-1.68
DST	0.000318	2.83e-05	-5.87	2.41269	-1.68
FABP4	0.00322	0.000525	-4.37	-0.54175	-1.68
GATA3	7.49e-08	5.61e-11	-16	15.4786	-1.68
LOC101926951///PCDH20	3.24e-05	1.35e-06	-7.63	5.50733	-1.68
LOC401317///CREB5	2.52e-05	9.57e-07	-7.85	5.85721	-1.68
LRRC2	1.52e-05	4.64e-07	-8.31	6.5901	-1.68
SERPINA5	2.85e-05	1.14e-06	-7.74	5.67985	-1.68
TNFAIP6	0.00609	0.00115	-3.98	-1.33099	-1.68
231262_at	0.0464	0.0145	-2.76	-3.81482	-1.68
ARHGEF26	3.87e-06	5.72e-08	-9.77	8.70243	-1.69
FAM3B	4.85e-05	2.37e-06	-7.29	4.93397	-1.69
MPP7	1.28e-06	1.02e-08	-11.1	10.4269	-1.69
PLP1	6.52e-07	3.13e-09	-12.1	11.5959	-1.69
238967_at	5.79e-06	1.11e-07	-9.29	8.03926	-1.69
ANKRD35	1.44e-07	1.93e-10	-14.7	14.305	-1.7
ENPP5	0.00012	7.97e-06	-6.58	3.70308	-1.7
GALNT12	5.14e-06	9.27e-08	-9.42	8.21689	-1.7
LOC401317///CREB5	3.77e-05	1.68e-06	-7.5	5.28494	-1.7
RNASE4	1.92e-06	1.93e-08	-10.6	9.78795	-1.7
SAMD4A	7.92e-06	1.77e-07	-8.96	7.56437	-1.7
SLIT3	0.000149	1.05e-05	-6.42	3.41828	-1.7
TIMP3	4.96e-06	8.67e-08	-9.46	8.28418	-1.7
ZFPM2	6.09e-07	2.83e-09	-12.2	11.6939	-1.7
228740_at	4.81e-06	8.28e-08	-9.5	8.33016	-1.7
239571_at	0.000105	6.67e-06	-6.68	3.88426	-1.7
FAM149A	6.18e-07	2.89e-09	-12.2	11.6719	-1.71
HYMAI	0.00164	0.000229	-4.78	0.294874	-1.71
KCNK7	5.97e-07	2.73e-09	-12.2	11.7296	-1.71
LINC01133	0.000132	8.98e-06	-6.51	3.58139	-1.71
MMP28	0.000193	1.49e-05	-6.23	3.06971	-1.71
NPY1R	0.000313	2.78e-05	-5.88	2.43364	-1.71
FAM149A	4.97e-06	8.7e-08	-9.46	8.2803	-1.72
HBA2///HBA1	1.86e-05	6.15e-07	-8.13	6.30579	-1.72
MYOC	7.39e-06	1.6e-07	-9.03	7.66696	-1.72
PLAGL1	1.94e-05	6.53e-07	-8.09	6.24438	-1.72
POF1B	1.13e-06	8.27e-09	-11.3	10.6341	-1.72
POSTN	7.06e-05	3.9e-06	-6.99	4.42937	-1.72
POU2F3	1.31e-07	1.56e-10	-14.9	14.5094	-1.72
237301_at	3.91e-05	1.76e-06	-7.47	5.23843	-1.72
1568920_at	0.000439	4.28e-05	-5.65	1.99464	-1.72
HBA2///HBA1	1.84e-05	6.08e-07	-8.14	6.31595	-1.73
MMP2	0.000647	7.01e-05	-5.39	1.49271	-1.73
TIMP3	5.74e-07	2.58e-09	-12.3	11.7849	-1.73
222368_at	5.94e-06	1.15e-07	-9.26	8.00127	-1.73
ISM1	1.73e-06	1.66e-08	-10.7	9.93933	-1.74
PMP22	6.65e-06	1.35e-07	-9.15	7.83644	-1.74
233346_at	0.00148	0.0002	-4.85	0.430726	-1.74
C8orf88	1.18e-06	9.05e-09	-11.2	10.544	-1.75
CD55	4.73e-08	2.08e-11	-17.2	16.4099	-1.75
CDON	1.02e-05	2.57e-07	-8.71	7.18818	-1.75
CYP4B1	0.00762	0.00152	-3.85	-1.60889	-1.75
F10	7.15e-07	3.66e-09	-12	11.4406	-1.75
GATA3	2.03e-07	3.87e-10	-14	13.6364	-1.75
HBA2///HBA1	2.03e-05	7e-07	-8.05	6.17403	-1.75
SMURF2	1.07e-06	7.43e-09	-11.4	10.7403	-1.75
COL12A1	0.000269	2.29e-05	-5.99	2.63127	-1.76
DCN	1.7e-05	5.45e-07	-8.21	6.42784	-1.76
LOC643923///ELMOD1	4.04e-05	1.84e-06	-7.44	5.19478	-1.76
OMD	0.000139	9.7e-06	-6.47	3.50344	-1.76
PTGFR	7.65e-05	4.34e-06	-6.93	4.32092	-1.76
SCGB2A2	0.00384	0.00065	-4.27	-0.756855	-1.76
ZBTB20	2.05e-05	7.1e-07	-8.04	6.15947	-1.76
ZDHHC11B///ZDHHC11	0.000223	1.79e-05	-6.12	2.8793	-1.76
242051_at	2.55e-07	6.15e-10	-13.6	13.1859	-1.76
216614_at	0.00701	0.00137	-3.9	-1.5054	-1.76
CLEC2B	0.0171	0.00416	-3.36	-2.60249	-1.77
EFEMP1	2.05e-05	7.1e-07	-8.04	6.16005	-1.77
GSTM3	0.0002	1.55e-05	-6.2	3.02422	-1.77
PLAGL1	4.21e-06	6.61e-08	-9.66	8.55736	-1.77
243031_at	1.69e-05	5.41e-07	-8.21	6.4343	-1.77
PTGS1	1.27e-06	9.97e-09	-11.1	10.448	-1.78
TFPI	3.26e-06	4.42e-08	-9.96	8.96166	-1.78
232459_at	0.00422	0.000728	-4.21	-0.870306	-1.78
CP	0.000818	9.44e-05	-5.24	1.19108	-1.79
EFHC2	1.18e-06	8.95e-09	-11.2	10.5559	-1.79
LOC105371352	1.38e-06	1.14e-08	-11	10.3167	-1.79
NR1D1///THRA	0.00131	0.000172	-4.93	0.581232	-1.79
OMD	0.000137	9.49e-06	-6.48	3.52515	-1.79
239619_at	9.64e-05	5.94e-06	-6.75	4.00256	-1.79
233388_at	0.000148	1.05e-05	-6.42	3.42489	-1.79
HRASLS	6.75e-06	1.39e-07	-9.13	7.80918	-1.8
LOC102725271///NTM	1.28e-06	1.01e-08	-11.1	10.4349	-1.8
LVRN	0.000442	4.32e-05	-5.65	1.9845	-1.8
RNASE4	8.35e-07	4.72e-09	-11.7	11.1892	-1.8
SRGAP2C///SRGAP2B///SRGAP2	3.08e-06	3.98e-08	-10	9.06517	-1.8
TMEM132B	1.31e-07	1.54e-10	-15	14.523	-1.8
HBA2///HBA1	2.03e-05	7.02e-07	-8.05	6.17119	-1.81
KCNK7	3.56e-07	1.15e-09	-13	12.5742	-1.81
PPP1R1A	0.000536	5.55e-05	-5.51	1.72977	-1.82
ARHGAP29	2.64e-07	6.68e-10	-13.5	13.1067	-1.83
HSPB2	2.71e-07	6.99e-10	-13.4	13.0619	-1.83
IGFBP5	4.2e-05	1.94e-06	-7.41	5.13692	-1.83
SRGAP2C///SRGAP2B///SRGAP2	5.23e-06	9.57e-08	-9.39	8.18428	-1.83
ASPN	1.35e-05	3.87e-07	-8.43	6.77325	-1.84
ISL1	0.000485	4.88e-05	-5.58	1.86082	-1.84
LOC101927164	6.27e-06	1.25e-07	-9.21	7.91952	-1.84
MAP1B	5.07e-07	2.11e-09	-12.4	11.9809	-1.84
PTPN13	0.000786	8.96e-05	-5.26	1.24439	-1.84
230319_at	2.14e-05	7.56e-07	-8	6.09645	-1.84
1559410_at	0.00075	8.44e-05	-5.29	1.30442	-1.84
CP	3.77e-05	1.68e-06	-7.5	5.28444	-1.85
GATA3	9.2e-08	8.42e-11	-15.6	15.0955	-1.85
HOXC9	2.2e-06	2.36e-08	-10.4	9.58794	-1.85
MYADM	9.74e-06	2.38e-07	-8.76	7.26462	-1.85
TMEM255A	7.15e-07	3.64e-09	-12	11.446	-1.85
228481_at	9.98e-05	6.22e-06	-6.72	3.95575	-1.85
DLG2	1.74e-06	1.67e-08	-10.7	9.93403	-1.86
FAM182B///FAM182A	1.35e-05	3.87e-07	-8.43	6.7754	-1.86
GALNT13	3.02e-07	9e-10	-13.2	12.8166	-1.86
UST	9.2e-07	5.74e-09	-11.6	10.9962	-1.86
237839_at	0.000314	2.78e-05	-5.88	2.43086	-1.86
C1orf21	3.62e-08	1.17e-11	-17.9	16.9428	-1.87
CNTN4	2.01e-05	6.9e-07	-8.06	6.18904	-1.87
KCNMB4	6.67e-07	3.22e-09	-12.1	11.566	-1.87
GAN	1.44e-07	1.95e-10	-14.7	14.2961	-1.88
HRASLS	5.69e-06	1.08e-07	-9.31	8.06554	-1.88
PGAP1	9.75e-05	6.02e-06	-6.74	3.98769	-1.88
PLD1	6.12e-06	1.2e-07	-9.23	7.95638	-1.88
SORBS1	1.07e-05	2.77e-07	-8.66	7.11418	-1.88
TCEAL7	2.74e-07	7.1e-10	-13.4	13.0466	-1.88
236383_at	5.2e-06	9.43e-08	-9.41	8.20003	-1.88
EMP1	1.59e-06	1.44e-08	-10.8	10.0816	-1.89
LOC100505664	0.000156	1.12e-05	-6.39	3.35996	-1.89
LOC100653057///CES1	1.14e-05	3.04e-07	-8.59	7.01807	-1.89
SLIT3	5.19e-07	2.2e-09	-12.4	11.9414	-1.89
DBN1	2.85e-07	7.82e-10	-13.3	12.9529	-1.9
TIMP2	4.01e-06	6.06e-08	-9.72	8.64401	-1.9
C8orf88	5.44e-07	2.37e-09	-12.3	11.8703	-1.91
CLDN23	1.11e-05	2.93e-07	-8.62	7.05512	-1.91
EMP1	5.61e-07	2.51e-09	-12.3	11.8108	-1.91
EXPH5	3.92e-07	1.39e-09	-12.8	12.3952	-1.91
FGFR3	4.14e-07	1.49e-09	-12.7	12.3269	-1.91
SNCA	3.9e-07	1.37e-09	-12.8	12.4062	-1.91
242471_at	0.00201	0.000294	-4.66	0.042255	-1.91
AK7	9.08e-07	5.56e-09	-11.6	11.0271	-1.92
CD55	5.24e-09	1.97e-13	-23.5	20.5489	-1.92
CMAHP	3.77e-07	1.28e-09	-12.9	12.4699	-1.93
ID4	9.43e-07	6.14e-09	-11.5	10.9293	-1.93
244457_at	0.00258	0.000398	-4.51	-0.263815	-1.93
COL12A1	0.000597	6.35e-05	-5.44	1.59381	-1.94
WNT16	0.000611	6.52e-05	-5.43	1.5668	-1.94
CP	0.000149	1.05e-05	-6.42	3.42008	-1.95
LEP	0.00667	0.00129	-3.93	-1.44413	-1.95
LRP4	4.94e-08	2.6e-11	-16.9	16.2003	-1.95
SLC16A10	1.12e-05	2.99e-07	-8.61	7.0363	-1.95
ADAMTSL3	1.85e-06	1.8e-08	-10.6	9.85919	-1.96
ADCY2	2.42e-07	5.3e-10	-13.7	13.3305	-1.96
KIAA2022	9.87e-06	2.44e-07	-8.74	7.2412	-1.96
SCGB1D2	0.0195	0.00488	-3.29	-2.76022	-1.96
GREM2	0.000454	4.46e-05	-5.63	1.95181	-1.97
HBA2///HBA1	1.84e-05	6.05e-07	-8.14	6.32124	-1.97
RAI2	2.75e-06	3.35e-08	-10.2	9.23734	-1.97
AHNAK2	5.24e-09	3.83e-13	-22.5	19.9815	-1.98
MCOLN3	2.01e-05	6.89e-07	-8.06	6.19041	-1.98
MIR4738///H3F3B///H3F3A	1.3e-06	1.04e-08	-11.1	10.4039	-1.98
DKK1	0.000292	2.54e-05	-5.93	2.52492	-1.99
GIPC2	4.19e-07	1.52e-09	-12.7	12.3058	-1.99
240458_at	0.000375	3.5e-05	-5.76	2.1993	-1.99
ABI3BP	5.25e-05	2.64e-06	-7.22	4.82571	-2
AHNAK2	7.03e-06	1.48e-07	-9.08	7.74268	-2
C1QTNF3	3.08e-05	1.27e-06	-7.67	5.57337	-2
CYP3A5	2.56e-06	2.98e-08	-10.3	9.35669	-2
ZDHHC11B///ZDHHC11	0.000215	1.71e-05	-6.15	2.92531	-2
C1QTNF7	7.9e-08	6.36e-11	-15.9	15.3613	-2.01
HOXB3	8.98e-07	5.42e-09	-11.6	11.0521	-2.01
SOX5	3.62e-08	1.24e-11	-17.8	16.8844	-2.01
BTBD16	2.4e-05	8.9e-07	-7.89	5.92998	-2.02
GABRB2	6.38e-05	3.42e-06	-7.07	4.56189	-2.02
243383_at	2.6e-07	6.31e-10	-13.5	13.1611	-2.02
HLF	2.32e-07	4.81e-10	-13.8	13.4241	-2.03
SCEL	8.88e-07	5.32e-09	-11.6	11.0713	-2.03
SOX6	9.55e-08	8.91e-11	-15.5	15.0418	-2.04
FABP4	0.00377	0.000635	-4.28	-0.732917	-2.05
KRT2	0.00758	0.00151	-3.85	-1.60073	-2.05
MAP1B	4.7e-07	1.84e-09	-12.6	12.1174	-2.06
SOX6	7.62e-07	4.08e-09	-11.9	11.3329	-2.06
SRGAP2C	1.23e-05	3.4e-07	-8.52	6.90625	-2.06
UPK1A	0.00377	0.000635	-4.28	-0.733378	-2.06
CHRDL1	0.000239	1.96e-05	-6.07	2.78669	-2.07
GUCY1A2	3.26e-06	4.39e-08	-9.96	8.96765	-2.07
IL17D	4.14e-06	6.42e-08	-9.68	8.58681	-2.07
EXPH5	2.49e-07	5.74e-10	-13.6	13.2528	-2.08
FBLN1	4.07e-06	6.23e-08	-9.7	8.61649	-2.08
1556220_at	2.21e-06	2.38e-08	-10.4	9.58103	-2.08
232095_at	2.85e-06	3.6e-08	-10.1	9.16736	-2.08
PTPN21	1.73e-08	2.85e-12	-19.7	18.2217	-2.09
CYP3A5	6.34e-05	3.39e-06	-7.07	4.5707	-2.1
DCN	2.56e-06	2.98e-08	-10.3	9.35715	-2.1
EPPK1	3.54e-07	1.14e-09	-13	12.5853	-2.1
LOC101930123///EEF2K	3.35e-08	9.18e-12	-18.2	17.1623	-2.1
PIEZO2	1.16e-06	8.63e-09	-11.2	10.5914	-2.1
1556221_a_at	1.21e-06	9.36e-09	-11.2	10.5109	-2.1
IGFBP6	0.000216	1.72e-05	-6.15	2.92148	-2.11
SERPINA12	2.84e-06	3.53e-08	-10.1	9.1855	-2.11
SLC16A10	1.87e-07	3.08e-10	-14.2	13.8552	-2.12
242134_at	2.22e-05	7.97e-07	-7.97	6.04286	-2.12
DCT	3.63e-05	1.58e-06	-7.54	5.34786	-2.13
SOX6	2.85e-07	7.77e-10	-13.3	12.9592	-2.13
ADGRD1	0.000169	1.24e-05	-6.33	3.25398	-2.14
CNTNAP3B///CNTNAP3P2///CNTNAP3	4.39e-07	1.64e-09	-12.7	12.2318	-2.14
236215_at	4.29e-06	6.97e-08	-9.62	8.50358	-2.14
GUCY1A2	2.97e-05	1.21e-06	-7.7	5.62046	-2.15
PLIN1	0.000455	4.48e-05	-5.63	1.94661	-2.15
238178_at	2.56e-06	2.96e-08	-10.3	9.36224	-2.15
DCT	6.81e-06	1.41e-07	-9.12	7.79566	-2.16
FAM19A5	5.69e-05	2.95e-06	-7.16	4.71415	-2.16
FGFBP2	0.00105	0.00013	-5.07	0.863398	-2.17
TNFRSF19	2.02e-06	2.1e-08	-10.5	9.70818	-2.17
CCBE1	1.74e-05	5.6e-07	-8.19	6.40017	-2.18
ASPN	6.71e-06	1.37e-07	-9.14	7.82142	-2.19
PDGFRL	3.08e-05	1.26e-06	-7.67	5.5744	-2.19
LRRC2	1.33e-06	1.08e-08	-11.1	10.3724	-2.21
PLAC9	3.51e-06	4.9e-08	-9.88	8.85663	-2.21
FHL1	4.41e-06	7.24e-08	-9.59	8.46488	-2.22
HOXA10-HOXA9///MIR196B///HOXA9	1.27e-06	1e-08	-11.1	10.4454	-2.22
SCEL	4.22e-06	6.67e-08	-9.65	8.54836	-2.22
MIR675///H19	6.51e-05	3.51e-06	-7.05	4.53641	-2.23
SCEL	1.34e-06	1.09e-08	-11	10.3553	-2.24
HLF	9.05e-08	7.95e-11	-15.7	15.1499	-2.25
LONRF1	1.96e-05	6.61e-07	-8.08	6.23203	-2.25
PRRG3	2.58e-06	3e-08	-10.2	9.34889	-2.26
ADH1B	5.63e-06	1.05e-07	-9.33	8.08729	-2.27
HOXB7	5.08e-05	2.54e-06	-7.25	4.86756	-2.27
HOXC10	6.04e-07	2.79e-09	-12.2	11.7085	-2.27
SYNE1	3.49e-07	1.11e-09	-13	12.612	-2.27
1563217_at	4.85e-05	2.38e-06	-7.29	4.93116	-2.27
GALNT12	3.09e-05	1.27e-06	-7.67	5.56873	-2.28
HOXA10-HOXA9///MIR196B///HOXA9	8.37e-07	4.75e-09	-11.7	11.1837	-2.28
ID4	2.76e-06	3.4e-08	-10.2	9.22327	-2.28
FHL1	4.24e-06	6.83e-08	-9.64	8.52392	-2.29
235759_at	1.95e-07	3.39e-10	-14.1	13.7624	-2.29
CLDN23	2.68e-05	1.05e-06	-7.79	5.76395	-2.3
CRIP1	1.59e-06	1.45e-08	-10.8	10.0734	-2.3
EPPK1	2.23e-07	4.28e-10	-13.9	13.5372	-2.3
FHL1	1.72e-06	1.64e-08	-10.7	9.95095	-2.3
ANKFN1	1.39e-06	1.15e-08	-11	10.3027	-2.31
LYPD6B	2.5e-07	5.81e-10	-13.6	13.2413	-2.31
NOVA1	3.4e-05	1.44e-06	-7.59	5.43879	-2.31
TNFRSF19	5.22e-07	2.23e-09	-12.4	11.9283	-2.31
CADM3	4.84e-07	1.93e-09	-12.5	12.0712	-2.32
FHL1	4.46e-06	7.38e-08	-9.58	8.44603	-2.32
CHL1	6.33e-06	1.26e-07	-9.2	7.90464	-2.33
DCLK1	5.57e-06	1.04e-07	-9.33	8.10007	-2.33
GIPC2	1.41e-06	1.17e-08	-11	10.2896	-2.33
HOXB-AS3	1.18e-06	8.98e-09	-11.2	10.5515	-2.33
LOC338667	4.22e-06	6.65e-08	-9.66	8.55033	-2.33
C1QTNF2	7.9e-08	6.32e-11	-15.9	15.3661	-2.34
FBLN1	2.69e-06	3.23e-08	-10.2	9.27616	-2.35
LRRN4CL	1.41e-06	1.19e-08	-11	10.2726	-2.35
ANKRD33B	8.72e-07	5.14e-09	-11.7	11.1055	-2.36
EMX2	3.01e-07	8.89e-10	-13.2	12.8288	-2.36
ANGPTL1	3.84e-06	5.66e-08	-9.77	8.7131	-2.37
C14orf132	1.23e-07	1.32e-10	-15.1	14.6658	-2.37
GALNT16	1.07e-06	7.37e-09	-11.4	10.7487	-2.37
CMAHP	6.23e-07	2.94e-09	-12.1	11.6561	-2.38
EPPK1	1.44e-07	1.94e-10	-14.7	14.2989	-2.38
WISP2	0.000309	2.73e-05	-5.89	2.44969	-2.38
RBP4	0.000204	1.59e-05	-6.19	3.00043	-2.39
ANGPTL1	3.25e-06	4.35e-08	-9.97	8.97674	-2.41
FBLN1	4.94e-08	2.59e-11	-16.9	16.205	-2.41
FNDC1	0.00274	0.000429	-4.47	-0.339455	-2.41
CYP39A1	7.53e-07	4.01e-09	-11.9	11.3509	-2.42
LGR5	0.000272	2.32e-05	-5.98	2.61762	-2.42
ANGPTL1	7.47e-06	1.64e-07	-9.02	7.64482	-2.44
CYP3A5	2.56e-06	2.94e-08	-10.3	9.36922	-2.45
PTGS1	6.51e-08	4.65e-11	-16.2	15.6565	-2.45
SCIN	7.86e-05	4.52e-06	-6.91	4.28059	-2.45
SERTM1	5.75e-05	2.98e-06	-7.15	4.70202	-2.45
C14orf132	1.7e-08	1.87e-12	-20.2	18.5999	-2.46
MAMDC2	4.47e-06	7.4e-08	-9.58	8.4429	-2.48
HOXB7	0.000103	6.49e-06	-6.69	3.91106	-2.49
CNTNAP3	3.98e-06	5.97e-08	-9.74	8.65984	-2.51
ELANE	0.000456	4.51e-05	-5.62	1.9414	-2.51
MIR675///H19	7.4e-05	4.14e-06	-6.96	4.36914	-2.52
CLDN11	6.03e-05	3.18e-06	-7.11	4.63733	-2.59
ACADL	1.35e-07	1.68e-10	-14.9	14.4373	-2.6
DCLK1	9.98e-06	2.5e-07	-8.73	7.218	-2.6
LOC101930123///EEF2K	8.75e-09	8e-13	-21.4	19.3455	-2.6
POU2F3	7.37e-07	3.88e-09	-11.9	11.3831	-2.6
SP8	0.000973	0.000118	-5.12	0.96699	-2.61
PTGIS	3.92e-06	5.85e-08	-9.75	8.68045	-2.62
TPPP	1.62e-06	1.51e-08	-10.8	10.0327	-2.62
WNT2B	3.98e-08	1.67e-11	-17.4	16.6086	-2.62
HOXC6	2.55e-07	6.15e-10	-13.6	13.1859	-2.64
ADIPOQ	0.000802	9.18e-05	-5.25	1.21986	-2.68
FHL1	2.38e-06	2.62e-08	-10.4	9.48335	-2.68
CILP	0.000142	9.93e-06	-6.45	3.4794	-2.69
LEPROT///LEPR	2.98e-07	8.39e-10	-13.3	12.8849	-2.69
239017_at	1.24e-05	3.44e-07	-8.51	6.89361	-2.69
SGCG	3.66e-06	5.21e-08	-9.84	8.79672	-2.7
TPPP3	2.39e-05	8.88e-07	-7.9	5.93261	-2.7
LEPROT///LEPR	1.5e-06	1.31e-08	-10.9	10.1763	-2.71
PDZRN4	3.82e-06	5.57e-08	-9.79	8.72832	-2.71
SCIN	9.74e-06	2.38e-07	-8.76	7.2662	-2.71
C1orf68	2.39e-07	5.18e-10	-13.7	13.3523	-2.75
SPX	4.11e-05	1.88e-06	-7.43	5.17079	-2.75
TNXB///TNXA	5.68e-06	1.07e-07	-9.31	8.06861	-2.82
CDHR1	1.73e-08	2.44e-12	-19.9	18.3631	-2.84
LRFN5	3.35e-08	9.13e-12	-18.2	17.1671	-2.85
PLLP	6e-08	3.55e-11	-16.5	15.9098	-2.85
TAC1	7.73e-06	1.72e-07	-8.98	7.59556	-2.85
KRT77	2.45e-05	9.19e-07	-7.87	5.89746	-2.86
CNTNAP3B///CNTNAP3	1.12e-07	1.12e-10	-15.3	14.8226	-2.88
AGR3	0.0009	0.000107	-5.17	1.06633	-2.89
215768_at	1.09e-05	2.87e-07	-8.63	7.07659	-2.89
ACKR4	1.35e-05	3.87e-07	-8.43	6.77542	-2.93
GALNT15	3.76e-06	5.46e-08	-9.8	8.74921	-2.95
HOTAIR	2.69e-05	1.06e-06	-7.79	5.75515	-2.97
LEPROT///LEPR	5.45e-07	2.42e-09	-12.3	11.8469	-2.97
AGTR1	2.35e-07	4.95e-10	-13.8	13.397	-3.04
BTC	3.35e-08	8.59e-12	-18.2	17.2234	-3.04
IL37	8.71e-07	5.11e-09	-11.7	11.1106	-3.04
TNXB///TNXA	3.14e-06	4.1e-08	-10	9.03718	-3.04
PAMR1	1.64e-07	2.53e-10	-14.4	14.0458	-3.05
PRG4	1.5e-05	4.55e-07	-8.33	6.61042	-3.05
MSH5-SAPCD1///SAPCD1	3.62e-08	1.28e-11	-17.7	16.8567	-3.11
TNXB///TNXA	3.82e-06	5.58e-08	-9.78	8.72625	-3.11
EXOSC7///CLEC3B	1.16e-06	8.67e-09	-11.2	10.5866	-3.13
CNKSR2	1.56e-07	2.37e-10	-14.5	14.1083	-3.16
LYVE1	4.64e-07	1.78e-09	-12.6	12.1493	-3.16
SOX5	3.35e-08	6.73e-12	-18.5	17.446	-3.2
TNXB///TNXA	5.51e-06	1.03e-07	-9.34	8.11324	-3.2
LYVE1	4.95e-07	2e-09	-12.5	12.0378	-3.3
ADH1B	2.34e-05	8.61e-07	-7.92	5.96431	-3.34
AGTR1	2.83e-07	7.51e-10	-13.4	12.992	-3.34
TSPAN8	2.1e-06	2.24e-08	-10.5	9.64255	-3.35
ADH1B	1.68e-05	5.36e-07	-8.22	6.44529	-3.39
HOXA10	3.98e-08	1.66e-11	-17.4	16.6158	-3.41
CHP2	5.24e-09	3.64e-13	-22.6	20.0252	-3.46
LAMB4	2.45e-06	2.75e-08	-10.3	9.43454	-3.49
GALNT15	3.6e-06	5.07e-08	-9.86	8.82397	-3.5
C1QTNF7	1.52e-07	2.08e-10	-14.6	14.2334	-3.51
LEPROT///LEPR	6e-08	3.64e-11	-16.5	15.8846	-3.51
IL37	2.56e-06	2.94e-08	-10.3	9.36895	-3.54
GALNT15	3.49e-07	1.1e-09	-13	12.6217	-3.57
WNT2B	1.73e-08	2.65e-12	-19.8	18.2889	-3.65
BTC	5.24e-09	2.6e-13	-23.1	20.3116	-3.68
SCARA5	2.98e-07	8.48e-10	-13.3	12.8739	-3.87
PCOLCE2	1.8e-07	2.93e-10	-14.3	13.9044	-4.07
MFAP5	1.53e-06	1.34e-08	-10.9	10.1504	-4.08
WIF1	4.51e-06	7.5e-08	-9.57	8.43028	-4.19
MFAP5	6.87e-07	3.39e-09	-12	11.5162	-4.23
SCARA5	3.22e-06	4.26e-08	-9.98	8.99765	-4.23
MFAP5	2.33e-06	2.54e-08	-10.4	9.51567	-4.32
CCL27	1.32e-07	1.59e-10	-14.9	14.4898	-5.52

### Sheet: CD
ID	Gene.symbol	adj.P.Val	P.Value	t	B	logFC
211906_s_at	SERPINB4	0.018907	0.000469	4.87831	0.189685	5.34023
204580_at	MMP12	0.003382	9.28e-07	9.66719	5.99582	5.24096
206211_at	SELE	0.005216	3.91e-06	8.35954	4.72049	4.37195
210164_at	GZMB	0.016427	0.000332	5.09529	0.526272	3.54165
227697_at	SOCS3	0.006525	1.44e-05	7.29134	3.52024	3.46311
209800_at	KRT16	0.038352	0.00229	3.92912	-1.36024	3.38998
210413_x_at	SERPINB4///SERPINB3	0.033808	0.00181	4.06726	-1.12773	3.2446
205798_at	IL7R	0.006133	1.13e-05	7.48295	3.74698	3.22341
203535_at	S100A9	0.019106	0.000481	4.86274	0.165257	3.12113
210072_at	CCL19	0.010941	0.000116	5.78039	1.54097	3.11418
204563_at	SELL	0.010322	9.75e-05	5.90026	1.71088	3.06461
207339_s_at	LTB	0.008061	4.41e-05	6.45569	2.46873	3.05395
203691_at	PI3	0.036379	0.00208	3.98651	-1.2634	3.01153
226218_at	IL7R	0.013357	0.000192	5.4464	1.05553	2.98649
214370_at	S100A8	0.009	6.26e-05	6.20709	2.13549	2.96003
202917_s_at	S100A8	0.013786	0.000212	5.3816	0.959307	2.87161
227677_at	JAK3	0.007008	2.04e-05	7.02431	3.19548	2.86515
209719_x_at	SERPINB3	0.063198	0.00635	3.35118	-2.35017	2.84285
209720_s_at	SERPINB3	0.072071	0.00815	3.21156	-2.59173	2.83247
206337_at	CCR7	0.008093	4.46e-05	6.44849	2.4592	2.72191
32128_at	CCL18	0.054976	0.00492	3.4946	-2.10261	2.69475
217028_at	CXCR4	0.016422	0.000329	5.09969	0.533028	2.68528
203649_s_at	PLA2G2A	0.01531	0.000272	5.22118	0.71825	2.67071
207900_at	CCL17	0.005716	6.93e-06	7.87871	4.19918	2.64916
205916_at	S100A7	0.046858	0.00356	3.6769	-1.78943	2.62205
207651_at	GPR171	0.033534	0.00178	4.07732	-1.11088	2.54659
230867_at	COL6A6	0.069364	0.00753	3.25519	-2.51621	2.5197
228658_at	MIAT	0.033258	0.00174	4.09024	-1.08926	2.51775
209924_at	CCL18	0.045062	0.00327	3.72623	-1.70508	2.509
211796_s_at	TRBC1	0.012091	0.000149	5.61616	1.30447	2.50813
41469_at	PI3	0.075198	0.00883	3.16674	-2.66931	2.40229
214580_x_at	KRT6C///KRT6B///KRT6A	0.05694	0.0052	3.46319	-2.15676	2.35391
215123_at	NPIPA5///NPIPB5///LOC613037///NPIPB4///NPIPB3	0.016415	0.000328	5.1028	0.53779	2.35329
216834_at	RGS1	0.04674	0.00354	3.68139	-1.78175	2.34913
223710_at	CCL26	0.046227	0.00345	3.69471	-1.75896	2.28845
211339_s_at	ITK	0.029678	0.00136	4.23625	-0.846173	2.25983
1569003_at	VMP1	0.042635	0.00286	3.80193	-1.57598	2.23601
219014_at	PLAC8	0.073069	0.00834	3.19859	-2.61417	2.21999
213193_x_at	TRBC1	0.014465	0.00024	5.30317	0.841957	2.2136
209125_at	KRT6A	0.074829	0.00873	3.17281	-2.65881	2.20996
205831_at	CD2	0.032478	0.00164	4.12604	-1.02942	2.1907
241869_at	APOL6	0.070936	0.00789	3.22938	-2.56088	2.17203
205495_s_at	GNLY	0.010748	0.00011	5.81984	1.59713	2.16993
202524_s_at	SPOCK2	0.005747	7.79e-06	7.7826	4.09133	2.13133
206932_at	CH25H	0.014982	0.000259	5.25275	0.766008	2.12971
222062_at	IL27RA	0.007	2.01e-05	7.03698	3.21111	2.12766
240232_at		0.029087	0.00129	4.26609	-0.796817	2.1238
206181_at	SLAMF1	0.020487	0.000571	4.75695	-0.001661	2.12127
204891_s_at	LCK	0.029656	0.00135	4.23852	-0.842419	2.11891
34210_at	CD52	0.019436	0.000509	4.82691	0.108916	2.11593
213539_at	CD3D	0.014687	0.000247	5.28409	0.813266	2.0969
221009_s_at	ANGPTL4	0.008193	4.88e-05	6.38309	2.37239	2.07922
216005_at	TNC	0.02521	0.000943	4.45176	-0.492194	2.0777
229686_at	P2RY8	0.019436	0.00051	4.82653	0.108307	2.0553
206804_at	CD3G	0.023182	0.000775	4.57013	-0.300385	2.05336
213060_s_at	CHI3L2	0.038352	0.0023	3.92788	-1.36233	2.03532
210915_x_at	TRBC1	0.016422	0.000329	5.10001	0.533514	2.03241
1569225_a_at	SCML4	0.015038	0.00026	5.24966	0.761333	2.03055
201645_at	TNC	0.024369	0.000858	4.50868	-0.399731	2.00364
244654_at	MYO1G	0.015381	0.000277	5.21009	0.701434	2.00226
232001_at	PRKCQ-AS1	0.028614	0.00124	4.28679	-0.762623	1.98318
209606_at	CYTIP	0.036376	0.00207	3.98737	-1.26196	1.98194
202499_s_at	SLC2A3	0.027784	0.00117	4.32421	-0.700989	1.93374
220358_at	BATF3	0.02695	0.00108	4.37039	-0.625149	1.92297
1557632_at		0.027212	0.00112	4.3495	-0.65942	1.91075
205590_at	RASGRP1	0.018806	0.00046	4.89032	0.208507	1.90578
236198_at	LINC01215	0.046505	0.0035	3.68685	-1.7724	1.90338
204661_at	CD52	0.023746	0.000815	4.53965	-0.349603	1.89975
224328_s_at	LCE3D	0.078388	0.00956	3.12204	-2.74667	1.88315
236119_s_at	SPRR2G	0.032802	0.00168	4.11165	-1.05346	1.85856
204858_s_at	TYMP	0.019277	0.000495	4.84524	0.137761	1.84623
201422_at	IFI30///PIK3R2	0.00593	9.43e-06	7.62842	3.91569	1.83846
204698_at	ISG20	0.038689	0.00235	3.91459	-1.38481	1.83796
224583_at	COTL1	0.009498	7.44e-05	6.086	1.96969	1.82695
242946_at	CD53	0.016108	0.000315	5.12834	0.576915	1.81459
223961_s_at	CISH	0.01033	9.91e-05	5.88917	1.69525	1.80917
221601_s_at	FCMR	0.009578	7.81e-05	6.0527	1.92368	1.80719
204923_at	SASH3	0.009712	8.01e-05	6.03465	1.89867	1.79263
216598_s_at	CCL2	0.018862	0.000463	4.88625	0.20213	1.78822
209083_at	CORO1A	0.013449	0.0002	5.4219	1.01923	1.78085
236293_at	RHOH	0.027326	0.00113	4.34318	-0.669794	1.76513
212587_s_at	PTPRC	0.044842	0.00323	3.73366	-1.69239	1.76408
213757_at		0.025237	0.000945	4.45051	-0.494234	1.76007
230000_at	RNF213	0.027209	0.00111	4.35393	-0.652138	1.74808
206467_x_at	RTEL1-TNFRSF6B///TNFRSF6B	0.009987	8.91e-05	5.96129	1.79652	1.74391
209201_x_at	CXCR4	0.023555	0.000796	4.55391	-0.326557	1.73991
210031_at	CD247	0.021495	0.000639	4.6874	-0.112282	1.73826
225119_at	CHMP4B	0.009156	6.85e-05	6.14399	2.04938	1.7359
228869_at	SNX20	0.029656	0.00135	4.23879	-0.841965	1.73061
210038_at	PRKCQ	0.034994	0.00192	4.03149	-1.18775	1.70143
217546_at	MT1M	0.047461	0.00366	3.66108	-1.81653	1.70007
221059_s_at	COTL1	0.012516	0.000162	5.55867	1.22067	1.69323
222831_at	SAP30L	0.002989	3e-07	10.8055	6.95664	1.69103
214032_at	ZAP70	0.041843	0.00276	3.8226	-1.54082	1.68787
217497_at	TYMP	0.007775	3.88e-05	6.54794	2.58995	1.67487
224917_at	MIR21///VMP1	0.031928	0.00158	4.14699	-0.994471	1.66744
206545_at	CD28	0.070974	0.0079	3.22835	-2.56267	1.66559
207072_at	IL18RAP	0.029087	0.00129	4.26686	-0.795545	1.66432
234464_s_at	EME1	0.061579	0.00606	3.37743	-2.30481	1.66426
202659_at	PSMB10	0.009498	7.45e-05	6.0854	1.96886	1.66041
205212_s_at	ACAP1	0.005716	5.73e-06	8.03628	4.37334	1.65567
229779_at	COL4A4	0.027202	0.00111	4.35606	-0.648652	1.65184
1555638_a_at	SAMSN1	0.029995	0.00139	4.22073	-0.871888	1.64709
213869_x_at	THY1	0.016427	0.000333	5.09327	0.52318	1.6367
205213_at	ACAP1	0.024574	0.000882	4.49231	-0.426268	1.62699
203828_s_at	IL32	0.026342	0.00104	4.39471	-0.585318	1.62458
235649_at	ADAMTS8	0.018638	0.000447	4.90794	0.236072	1.62381
201695_s_at	PNP	0.025123	0.000935	4.45721	-0.483324	1.62249
215223_s_at	LOC100129518///SOD2	0.033498	0.00177	4.07997	-1.10645	1.61882
230966_at	IL4I1	0.029146	0.0013	4.25953	-0.807659	1.61088
241891_at		0.034348	0.00186	4.0518	-1.15365	1.60863
242321_at	PTPN14	0.009578	7.74e-05	6.05906	1.93248	1.60589
205119_s_at	FPR1	0.014302	0.000231	5.32705	0.877788	1.60535
207328_at	ALOX15	0.01033	0.0001	5.88301	1.68657	1.60482
228955_at	LRP8	0.033099	0.00172	4.0957	-1.08011	1.60291
205180_s_at	ADAM8	0.023182	0.000775	4.57001	-0.300578	1.60287
202856_s_at	MIR6787///SLC16A3	0.012088	0.000147	5.62401	1.31587	1.59829
241617_x_at		0.016406	0.000326	5.10598	0.542675	1.59721
232311_at	B2M	0.024872	0.000911	4.47272	-0.458095	1.59581
227353_at	TMC8	0.016331	0.000322	5.11373	0.554542	1.5917
209969_s_at	STAT1	0.068028	0.00726	3.27593	-2.48033	1.56409
209765_at	ADAM19	0.042245	0.00282	3.81112	-1.56036	1.5597
223333_s_at	ANGPTL4	0.053062	0.0046	3.53254	-2.03727	1.55657
213958_at	CD6	0.010086	9.17e-05	5.94201	1.76953	1.55471
208478_s_at	BAX	0.006525	1.43e-05	7.29716	3.5272	1.55188
206359_at	SOCS3	0.015874	0.000305	5.14864	0.607928	1.55064
222483_at	EFHD2	0.002989	5.56e-07	10.1697	6.43577	1.55006
201195_s_at	SLC7A5	0.02486	0.000908	4.4746	-0.45504	1.54786
205241_at	SCO2	0.032621	0.00166	4.11834	-1.04228	1.54637
205926_at	IL27RA	0.008396	5.14e-05	6.3456	2.32234	1.53948
204908_s_at	MIR8085///BCL3	0.042212	0.00281	3.81235	-1.55825	1.53218
235735_at	TNFSF8	0.071569	0.00805	3.21828	-2.58009	1.52912
208850_s_at	THY1	0.045503	0.00334	3.71419	-1.72565	1.52801
226621_at	OSMR	0.011754	0.000138	5.66756	1.37895	1.5274
228056_s_at	NAPSB	0.005716	6.69e-06	7.90734	4.23106	1.52405
209670_at	TRAC	0.041165	0.00267	3.84292	-1.5063	1.52392
205479_s_at	PLAU	0.028185	0.0012	4.30674	-0.729743	1.52231
211919_s_at	CXCR4	0.031878	0.00157	4.14957	-0.990176	1.51137
220658_s_at	ARNTL2	0.044356	0.00314	3.74971	-1.66499	1.50848
205101_at	CIITA	0.034914	0.00192	4.03369	-1.18406	1.50829
206407_s_at	CCL13	0.007572	3.37e-05	6.65205	2.7252	1.50694
230805_at	MIR142	0.008061	4.42e-05	6.4537	2.4661	1.49909
205569_at	LAMP3	0.055743	0.00504	3.4812	-2.12571	1.49565
205207_at	IL6	0.026101	0.00102	4.40432	-0.569599	1.49296
240165_at		0.033519	0.00177	4.07893	-1.10818	1.48819
230489_at	CD5	0.024369	0.000858	4.50848	-0.400049	1.4854
204769_s_at	TAP2	0.021604	0.000647	4.68014	-0.123878	1.47821
206707_x_at	FAM65B	0.019126	0.000485	4.85759	0.157163	1.47737
204890_s_at	LCK	0.045797	0.0034	3.70436	-1.74245	1.47204
202831_at	GPX2	0.03036	0.00143	4.20538	-0.897362	1.46743
228303_at	GALNT6	0.033519	0.00177	4.07876	-1.10847	1.46313
225987_at	STEAP4	0.005716	5.55e-06	8.06235	4.40183	1.4618
216609_at	TXN	0.03029	0.00142	4.20821	-0.892663	1.45806
203936_s_at	MMP9	0.036248	0.00206	3.99219	-1.25383	1.45741
206983_at	CCR6	0.048211	0.0038	3.64072	-1.85142	1.45575
209933_s_at	CD300A	0.010338	0.000101	5.87737	1.67861	1.45318
1555613_a_at	ZAP70	0.074312	0.00862	3.17987	-2.64658	1.45274
33304_at	ISG20	0.042635	0.00286	3.80235	-1.57528	1.45256
235680_at		0.035893	0.00202	4.00179	-1.23768	1.45121
205099_s_at	CCR1	0.013357	0.000192	5.44744	1.05707	1.44607
201954_at	ARPC1B	0.004555	1.92e-06	8.98918	5.35934	1.44472
201858_s_at	SRGN	0.009578	7.73e-05	6.05966	1.93331	1.44097
208851_s_at	THY1	0.040982	0.00265	3.84661	-1.50003	1.43579
210116_at	SH2D1A	0.064564	0.00659	3.32979	-2.38716	1.43226
220178_at	MFSD12	0.016564	0.000343	5.07348	0.492764	1.42917
204949_at	ICAM3	0.011508	0.000131	5.7006	1.4266	1.42745
222868_s_at	IL18BP	0.014612	0.000243	5.29307	0.826774	1.42599
213350_at	RPS11	0.047428	0.00366	3.66229	-1.81446	1.42482
203276_at	LMNB1	0.079912	0.00995	3.09992	-2.78495	1.41755
204912_at	IL10RA	0.019954	0.000539	4.79167	0.0533	1.41708
204960_at	PTPRCAP	0.017621	0.000401	4.97557	0.34144	1.41411
201762_s_at	MIR7703///PSME2	0.012516	0.000162	5.55779	1.21939	1.41273
202208_s_at	ARL4C	0.005716	7.63e-06	7.79976	4.11067	1.41192
223377_x_at	CISH	0.012118	0.00015	5.61076	1.29663	1.41105
229026_at	CDC42SE2	0.058585	0.0055	3.43121	-2.21194	1.41015
37145_at	GNLY	0.026982	0.00109	4.36791	-0.629212	1.39848
222088_s_at	SLC2A14///SLC2A3	0.046564	0.00351	3.68585	-1.77411	1.3984
AFFX-HUMRGE/M10098_M_at		0.050921	0.00425	3.57657	-1.96154	1.39468
238130_at	NFATC2IP	0.016427	0.000332	5.0948	0.525519	1.39404
241272_at		0.054074	0.00476	3.51254	-2.07171	1.39229
207861_at	CCL22	0.043848	0.00305	3.76552	-1.63802	1.39142
213693_s_at	MUC1	0.026079	0.00102	4.40649	-0.566048	1.38894
238949_at	RNF145	0.003382	8.98e-07	9.69826	6.02378	1.38858
212873_at	ARHGAP45	0.013925	0.000216	5.36987	0.941818	1.38817
212190_at	SERPINE2	0.039955	0.00252	3.8746	-1.45253	1.38556
228677_s_at	RASAL3	0.03978	0.00249	3.88215	-1.43974	1.38538
235122_at	HIVEP3	0.036674	0.00211	3.97628	-1.28064	1.38461
228094_at	JAML	0.052764	0.00455	3.53867	-2.02672	1.38121
215785_s_at	CYFIP2	0.026637	0.00106	4.38143	-0.607055	1.37481
206682_at	CLEC10A	0.011508	0.000131	5.69962	1.42518	1.37337
216905_s_at	ST14	0.024906	0.000916	4.4694	-0.463488	1.37012
214316_x_at		0.017099	0.000372	5.02386	0.416257	1.36487
203879_at	PIK3CD	0.052632	0.00453	3.54137	-2.02207	1.35751
208433_s_at	LRP8	0.010941	0.000118	5.77017	1.52637	1.35714
241435_at		0.03978	0.00249	3.88146	-1.4409	1.35492
224451_x_at	ARHGAP9	0.033265	0.00174	4.08945	-1.09058	1.35399
206118_at	STAT4	0.047381	0.00364	3.66447	-1.81072	1.35104
201666_at	TIMP1	0.011398	0.000128	5.71488	1.44715	1.34143
227807_at	PARP9	0.013416	0.000196	5.43529	1.03907	1.34114
202648_at	TCF3	0.010322	9.69e-05	5.90396	1.71609	1.34063
1552634_a_at	ZNF101	0.043603	0.00301	3.773	-1.62526	1.3399
228532_at	C1orf162	0.046144	0.00344	3.69746	-1.75426	1.3392
207419_s_at	RAC2	0.057744	0.00534	3.44813	-2.18274	1.33919
219155_at	PITPNC1	0.007	1.96e-05	7.05744	3.23632	1.3391
209879_at	SELPLG	0.024872	0.000913	4.47171	-0.45974	1.33884
218681_s_at	SDF2L1	0.009987	8.75e-05	5.97396	1.81422	1.33414
219045_at	RHOF	0.029656	0.00135	4.23877	-0.842	1.32958
214805_at	SNORD10///SNORA48///SNORA67///EIF4A1	0.007139	2.25e-05	6.95129	3.10486	1.32351
227458_at	CD274	0.058585	0.0055	3.43106	-2.21219	1.32328
237759_at	CD48	0.015858	0.000303	5.15392	0.615982	1.31836
223303_at	FERMT3	0.020946	0.000605	4.72063	-0.059341	1.31605
230980_x_at	MIR142	0.014111	0.000225	5.34417	0.903422	1.31485
220704_at	IKZF1	0.056851	0.00518	3.46509	-2.15348	1.31374
201859_at	SRGN	0.017458	0.000389	4.99474	0.371183	1.3133
243981_at	STK4	0.032072	0.0016	4.13933	-1.00724	1.31239
200875_s_at	MIR1292///SNORD110///SNORD86///SNORD57///NOP56	0.018217	0.00043	4.93204	0.2737	1.3114
202910_s_at	ADGRE5	0.029092	0.00129	4.26451	-0.799424	1.30972
221653_x_at	APOL2	0.012351	0.000157	5.58166	1.25424	1.3093
201473_at	JUNB	0.023119	0.000771	4.57317	-0.295496	1.30926
216554_s_at	ENO1	0.03034	0.00143	4.2063	-0.895825	1.30687
1557996_at		0.007916	4.19e-05	6.49332	2.51832	1.30671
224204_x_at	ARNTL2	0.049822	0.00404	3.60578	-1.91136	1.30426
234552_at	EPPK1	0.027212	0.00112	4.35081	-0.657259	1.30416
1555355_a_at	ETS1	0.046227	0.00345	3.69475	-1.75889	1.30214
208998_at	UCP2	0.029656	0.00135	4.23762	-0.843907	1.29999
218368_s_at	TNFRSF12A	0.06434	0.00654	3.33395	-2.37997	1.29927
36936_at	TSTA3	0.034796	0.0019	4.03858	-1.17584	1.29823
209671_x_at	TRAC	0.046196	0.00344	3.6962	-1.7564	1.29581
1559065_a_at	CLEC4G	0.077358	0.00932	3.1366	-2.72147	1.29509
204328_at	TMC6	0.01531	0.000273	5.21892	0.714824	1.29141
210972_x_at	TRAC///TRAJ17///TRAV20///TRDV2	0.055557	0.00501	3.48447	-2.12007	1.28876
203233_at	IL4R	0.04015	0.00255	3.8694	-1.46135	1.28864
205205_at	RELB	0.014789	0.00025	5.27671	0.802149	1.28547
AFFX-M27830_5_at		0.009	6.04e-05	6.23234	2.16978	1.28412
230110_at	MCOLN2	0.068052	0.00726	3.27553	-2.48101	1.28035
228258_at	TBC1D10C	0.01516	0.000265	5.23975	0.746367	1.27926
AFFX-BioB-M_at		0.007139	2.18e-05	6.97437	3.13358	1.27812
1565804_at		0.015866	0.000303	5.15242	0.613698	1.27719
224321_at	TMEFF2	0.047653	0.00369	3.65762	-1.82246	1.27654
242691_at		0.023422	0.000789	4.55919	-0.31803	1.2747
232234_at	SLA2	0.033519	0.00177	4.07859	-1.10874	1.27415
202237_at	LOC101928916///NNMT	0.025716	0.000985	4.42616	-0.533933	1.27361
201231_s_at	ENO1	0.014111	0.000223	5.34889	0.910475	1.27217
204118_at	CD48	0.074871	0.00874	3.17219	-2.65988	1.27154
218543_s_at	PARP12	0.058586	0.00551	3.43061	-2.21297	1.26972
225646_at	CTSC	0.024752	0.000899	4.48061	-0.44528	1.26956
212141_at	MCM4	0.071453	0.00802	3.22037	-2.57647	1.26789
203379_at	RPS6KA1	0.009	6.26e-05	6.20669	2.13494	1.26604
217294_s_at	ENO1	0.055429	0.00498	3.48722	-2.11533	1.26583
209417_s_at	IFI35	0.075082	0.00879	3.16907	-2.66527	1.26477
227062_at	MIR612///NEAT1	0.033789	0.0018	4.06908	-1.12468	1.26229
204116_at	IL2RG	0.033808	0.00181	4.06754	-1.12726	1.25955
227552_at	43709	0.06595	0.00685	3.30815	-2.42458	1.25923
210184_at	ITGAX	0.009	5.91e-05	6.2473	2.19004	1.25605
205098_at	CCR1	0.049639	0.00401	3.61027	-1.90367	1.25408
1562836_at	DDX6	0.035049	0.00193	4.02913	-1.19171	1.2539
219956_at	GALNT6	0.049558	0.004	3.61181	-1.90102	1.24942
1552584_at	IL12RB1	0.068249	0.0073	3.27248	-2.48629	1.24816
215125_s_at	UGT1A3///UGT1A1///UGT1A4///UGT1A9///UGT1A5///UGT1A6///UGT1A7///UGT1A8///UGT1A10	0.056109	0.00508	3.47635	-2.13407	1.24787
1557418_at	ACSL4	0.043063	0.00292	3.79001	-1.59629	1.24435
207907_at	TNFSF14	0.010516	0.000105	5.85062	1.6408	1.24237
220780_at	PLA2G3	0.047428	0.00365	3.66306	-1.81314	1.2418
206278_at	PTAFR	0.009741	8.11e-05	6.02671	1.88766	1.23905
216206_x_at	MAP2K7	0.007775	3.79e-05	6.56534	2.61267	1.239
223220_s_at	PARP9	0.047634	0.00368	3.65835	-1.82121	1.23801
223939_at	SUCNR1	0.025944	0.00101	4.41295	-0.555507	1.23291
211902_x_at	YME1L1	0.052862	0.00456	3.53661	-2.03027	1.23273
213603_s_at	RAC2	0.069989	0.00765	3.24678	-2.53077	1.23213
216714_at	CCL13	0.013882	0.000215	5.37264	0.945941	1.23144
209446_s_at		0.023251	0.000778	4.56751	-0.304612	1.23137
1561181_at		0.050215	0.00411	3.59601	-1.92815	1.23133
225520_at	LOC101928195///LOC100996643///MTHFD1L	0.047871	0.00375	3.64764	-1.83955	1.23072
227867_at	TRABD2A	0.014111	0.000223	5.34891	0.910507	1.23059
1553906_s_at	FGD2	0.02477	0.000902	4.47839	-0.448884	1.2272
242644_at	TMC8	0.018479	0.000439	4.91881	0.253056	1.22598
202416_at	DNAJC7	0.009099	6.56e-05	6.17375	2.09007	1.22566
220688_s_at	MRTO4	0.010941	0.000117	5.77372	1.53145	1.22556
214427_at	NOP2	0.015294	0.000271	5.22342	0.721637	1.22389
1561167_at		0.039396	0.00244	3.89291	-1.42152	1.22322
208657_s_at	43717	0.007419	3.05e-05	6.72563	2.8198	1.22302
1566342_at	SOD2	0.009159	6.92e-05	6.13652	2.03914	1.22267
1559882_at	SAMHD1	0.078165	0.00951	3.12521	-2.74119	1.22103
236114_at		0.018177	0.000429	4.93438	0.277348	1.21994
AFFX-BioB-5_at		0.005716	7.19e-06	7.84908	4.16606	1.21932
221649_s_at	PPAN-P2RY11///PPAN	0.009	6.07e-05	6.22861	2.16471	1.21848
202284_s_at	CDKN1A	0.02169	0.000654	4.67354	-0.134409	1.21717
223241_at	MIR6836///SNX8	0.0081	4.53e-05	6.43596	2.44263	1.21702
228866_at		0.027924	0.00118	4.31725	-0.712433	1.21606
231559_at	NNMT	0.030674	0.00146	4.19441	-0.915581	1.21283
AFFX-BioB-3_at		0.006553	1.53e-05	7.24853	3.46887	1.21212
203234_at	UPP1	0.038422	0.00232	3.92356	-1.36965	1.21147
221477_s_at	LOC100129518///SOD2	0.005747	7.91e-06	7.77063	4.0778	1.21092
227799_at	MYO1G	0.027212	0.00112	4.34895	-0.660317	1.20986
226906_s_at	ARHGAP9	0.038375	0.0023	3.92653	-1.36462	1.20935
203760_s_at	SLA	0.029325	0.00132	4.25263	-0.819057	1.20934
208018_s_at	HCK	0.015567	0.000287	5.18689	0.666201	1.20715
202531_at	IRF1	0.028382	0.00123	4.29454	-0.749842	1.2061
238725_at	IRF1	0.077716	0.00941	3.13129	-2.73067	1.20582
244375_at		0.047668	0.0037	3.65549	-1.8261	1.20479
233302_at		0.028276	0.00122	4.30004	-0.740782	1.20409
243178_at		0.007139	2.18e-05	6.97673	3.13651	1.20278
210187_at	LOC101929368///FKBP1A	0.044796	0.00322	3.73555	-1.68916	1.20105
204220_at	GMFG	0.059792	0.00572	3.40993	-2.24867	1.19992
AFFX-BioC-5_at		0.007419	3.08e-05	6.71723	2.80904	1.19988
226219_at	ARHGAP30	0.027154	0.0011	4.35969	-0.642694	1.19973
221223_x_at	CISH	0.025045	0.000929	4.46111	-0.476969	1.19952
228674_s_at	EML4	0.005995	1.05e-05	7.54248	3.81638	1.1979
210039_s_at	PRKCQ	0.040392	0.00258	3.86165	-1.47451	1.1975
238326_at	ODF3B	0.039454	0.00245	3.89154	-1.42383	1.19643
1554519_at	CD80	0.054906	0.00491	3.49591	-2.10035	1.19616
230494_at	SLC20A1	0.036919	0.00213	3.97115	-1.28929	1.19594
212044_s_at	RPL27A	0.007139	2.49e-05	6.87669	3.01145	1.1958
228066_at	C17orf96	0.019875	0.000531	4.8015	0.068831	1.195
1568964_x_at	SPN	0.037147	0.00216	3.96379	-1.3017	1.19361
213534_s_at	PASK	0.037647	0.00222	3.94893	-1.32677	1.19233
243869_at		0.009	6.31e-05	6.20157	2.12798	1.19205
204375_at	CLSTN3	0.013156	0.000183	5.47921	1.104	1.18875
225954_s_at	MIDN	0.048497	0.00384	3.63504	-1.86115	1.18804
213716_s_at	SECTM1	0.00991	8.55e-05	5.98956	1.83599	1.18705
210313_at	LILRA4	0.053271	0.00463	3.52848	-2.04426	1.18536
226320_at	ALYREF	0.023985	0.000828	4.53005	-0.365116	1.18198
209191_at	TUBB6	0.027548	0.00115	4.33589	-0.681767	1.17998
1566959_at		0.062863	0.00628	3.35662	-2.34077	1.17887
227645_at	PIK3R5	0.018289	0.000433	4.92842	0.268044	1.17704
202238_s_at	LOC101928916///NNMT	0.047634	0.00368	3.65847	-1.821	1.17638
240173_at	GPRIN3	0.05301	0.00459	3.53382	-2.03507	1.17578
205192_at	MAP3K14	0.060953	0.00592	3.38969	-2.28362	1.17217
204933_s_at	TNFRSF11B	0.054977	0.00492	3.49447	-2.10283	1.17178
244550_at		0.013148	0.000182	5.4822	1.1084	1.17102
220187_at	STEAP4	0.020487	0.000571	4.75692	-0.001705	1.16983
200629_at	WARS	0.040795	0.00263	3.85133	-1.49202	1.16899
AFFX-r2-Ec-bioB-M_at		0.005347	4.11e-06	8.31752	4.67612	1.16632
201577_at	NME1	0.036422	0.00208	3.9847	-1.26645	1.16529
214368_at	RASGRP2	0.006686	1.72e-05	7.15745	3.35869	1.16515
202290_at	PDAP1	0.022022	0.000696	4.63548	-0.195321	1.16375
213700_s_at	PKM	0.024906	0.000915	4.46991	-0.462656	1.16324
206341_at	IL2RA	0.047428	0.00365	3.66251	-1.81407	1.1623
216841_s_at	LOC100129518///SOD2	0.028992	0.00128	4.27202	-0.78701	1.16202
209324_s_at	RGS16	0.056997	0.00521	3.46218	-2.15851	1.16185
204852_s_at	PTPN7	0.059454	0.00566	3.41582	-2.23851	1.15684
204951_at	RHOH	0.036394	0.00208	3.98554	-1.26503	1.15569
229040_at	ITGB2-AS1	0.020586	0.000576	4.75154	-0.010245	1.15554
204198_s_at	RUNX3	0.04388	0.00306	3.76404	-1.64053	1.15483
240960_at		0.027597	0.00115	4.33316	-0.686254	1.15419
201644_at	TSTA3	0.045637	0.00336	3.70975	-1.73324	1.15363
226319_s_at	ALYREF	0.046745	0.00354	3.68064	-1.78303	1.1511
208141_s_at	DOHH	0.014302	0.000233	5.322	0.87022	1.14552
205718_at	ITGB7	0.007	2e-05	7.04091	3.21596	1.14456
213642_at		0.012462	0.000161	5.565	1.22992	1.14259
215499_at	LOC100996792///MAP2K3	0.007307	2.69e-05	6.81872	2.93831	1.14141
208206_s_at	RASGRP2	0.035861	0.00202	4.00336	-1.23504	1.14004
202637_s_at	ICAM1	0.038096	0.00227	3.93621	-1.34827	1.13704
219690_at	IGFLR1	0.019954	0.000542	4.78819	0.047806	1.137
206049_at	SELP	0.032836	0.00169	4.10729	-1.06073	1.1369
236787_at	LOC101928173	0.022006	0.000688	4.64278	-0.18363	1.13508
203416_at	CD53	0.068211	0.0073	3.27305	-2.4853	1.13306
212185_x_at	MT2A	0.016564	0.000343	5.07412	0.493757	1.13124
230259_at	FUOM	0.005429	4.77e-06	8.19104	4.54122	1.13044
221660_at	MYL10	0.01315	0.000182	5.48094	1.10655	1.12982
218130_at	C17orf62	0.038422	0.00232	3.92357	-1.36963	1.12807
AFFX-r2-Ec-bioB-5_at		0.005716	6.24e-06	7.96533	4.29532	1.1251
AFFX-r2-Ec-bioB-3_at		0.005117	3.31e-06	8.50257	4.86986	1.12494
202264_s_at	TOMM40	0.009156	6.84e-05	6.14451	2.05009	1.12303
225701_at	AKNA	0.039955	0.00252	3.87423	-1.45317	1.11997
237563_s_at		0.041519	0.0027	3.83443	-1.52072	1.11944
219099_at	TIGAR	0.026041	0.00102	4.4077	-0.564082	1.11702
203508_at	TNFRSF1B	0.044568	0.00317	3.74373	-1.67519	1.11589
208658_at	PDIA4	0.030589	0.00145	4.19727	-0.910818	1.11566
242260_at	MATR3	0.053876	0.00473	3.51601	-2.06573	1.11437
220918_at	RUNX1-IT1	0.074418	0.00865	3.17785	-2.65008	1.11264
205255_x_at	TCF7	0.018678	0.000451	4.90261	0.227738	1.1125
AFFX-M27830_M_at		0.007871	4.04e-05	6.51841	2.55129	1.11221
229860_x_at	C4orf48	0.012122	0.000151	5.60466	1.28775	1.11203
228498_at		0.015049	0.000261	5.24783	0.758575	1.11167
232543_x_at	ARHGAP9	0.020758	0.000586	4.74101	-0.026953	1.11036
222221_x_at	EHD1	0.007399	2.94e-05	6.7527	2.8544	1.10938
201584_s_at	DDX39A	0.031277	0.00151	4.17309	-0.951022	1.10907
217549_at	NCKAP1L	0.008186	4.67e-05	6.41451	2.41418	1.10502
202307_s_at	TAP1	0.024508	0.000875	4.49703	-0.41862	1.10448
225647_s_at	CTSC	0.047769	0.00374	3.64997	-1.83557	1.10184
228673_s_at	EML4	0.04032	0.00257	3.86382	-1.47083	1.1018
242874_at		0.043542	0.003	3.77456	-1.6226	1.10006
242039_at	ARAP1	0.014111	0.000226	5.34248	0.900899	1.09768
232704_s_at	LRRFIP2	0.052146	0.00445	3.55055	-2.00628	1.09737
228055_at	NAPSB	0.048965	0.0039	3.6251	-1.87821	1.09722
213718_at	RBM14-RBM4///RBM4	0.005117	3.46e-06	8.46454	4.83039	1.09698
AFFX-BioC-3_at		0.007169	2.56e-05	6.8555	2.98478	1.09406
227030_at	IKZF3	0.050613	0.00419	3.5849	-1.94722	1.09393
201487_at	CTSC	0.02169	0.000657	4.671	-0.138469	1.09299
202384_s_at	TCOF1	0.012462	0.00016	5.56658	1.23224	1.09288
228204_at	PSMB4	0.021324	0.000628	4.69773	-0.095811	1.09269
204715_at	PANX1	0.032816	0.00168	4.11108	-1.0544	1.09212
231775_at	TNFRSF10A	0.06363	0.00643	3.34401	-2.36258	1.09207
202205_at	VASP	0.005716	6.09e-06	7.98536	4.31741	1.09117
1552622_s_at	UPK3BL///POLR2J3///LOC441259///POLR2J2///POLR2J	0.017117	0.000373	5.02216	0.413625	1.0861
AFFX-r2-Ec-bioC-5_at		0.007572	3.43e-05	6.63805	2.70711	1.08493
207571_x_at	THEMIS2	0.035	0.00192	4.03109	-1.18842	1.08431
1560199_x_at		0.007572	3.36e-05	6.65433	2.72815	1.08283
209959_at	NR4A3	0.077406	0.00933	3.13586	-2.72276	1.08261
244869_at		0.015039	0.000261	5.24891	0.760212	1.07914
214123_s_at	NOP14-AS1	0.037473	0.00219	3.95593	-1.31496	1.0786
209734_at	NCKAP1L	0.035625	0.00199	4.01181	-1.22081	1.0783
218567_x_at	DPP3	0.028294	0.00122	4.29915	-0.742254	1.07569
204440_at	CD83	0.050921	0.00425	3.57725	-1.96037	1.07533
228176_at	S1PR3	0.034249	0.00185	4.05486	-1.14853	1.07509
210845_s_at	PLAUR	0.073142	0.00835	3.19754	-2.61599	1.07491
210785_s_at	THEMIS2	0.055441	0.00499	3.48664	-2.11633	1.07436
209340_at	UAP1	0.042051	0.00279	3.81755	-1.54942	1.07307
232706_s_at	TRABD	0.013357	0.00019	5.45329	1.06573	1.07136
219874_at	SLC12A8	0.017934	0.000418	4.94962	0.301086	1.07064
201042_at	TGM2	0.028234	0.00121	4.30412	-0.734063	1.06994
207697_x_at	LILRB2	0.015858	0.000301	5.15669	0.620217	1.06981
225933_at	CCDC137	0.040077	0.00254	3.87127	-1.45819	1.06966
AFFX-r2-Ec-bioC-3_at		0.006288	1.23e-05	7.4175	3.67011	1.06933
236610_at		0.040524	0.00259	3.85879	-1.47936	1.06892
223322_at	RASSF5	0.007325	2.74e-05	6.80318	2.91861	1.06886
230170_at	OSM	0.018625	0.000444	4.91248	0.243164	1.06517
225699_at	LOC101928927///SNORA9///SNHG15	0.027564	0.00115	4.33509	-0.683081	1.06386
208447_s_at	PRPS1	0.042052	0.00279	3.81737	-1.54972	1.06298
202497_x_at	SLC2A3	0.030378	0.00143	4.20421	-0.899303	1.06227
220091_at	SLC2A6	0.01649	0.000339	5.08081	0.504037	1.06203
222500_at	PPIL1	0.027212	0.00112	4.34834	-0.661322	1.0613
232521_at	PCSK7	0.020142	0.000554	4.77558	0.027861	1.05967
236592_at		0.007448	3.2e-05	6.68978	2.77381	1.05792
208885_at	LCP1	0.032541	0.00164	4.12337	-1.03387	1.05792
1561195_at		0.058585	0.0055	3.43139	-2.21162	1.05758
239368_at		0.006525	1.44e-05	7.29206	3.5211	1.05289
204606_at	CCL21	0.070956	0.00789	3.22902	-2.5615	1.05229
217653_x_at		0.006682	1.65e-05	7.18907	3.39707	1.05205
224634_at	GPATCH4	0.033196	0.00173	4.0923	-1.08581	1.05192
200727_s_at	ACTR2	0.011925	0.000143	5.64395	1.34479	1.05163
200874_s_at	MIR1292///SNORD110///SNORD86///SNORD57///NOP56	0.0243	0.000853	4.51206	-0.39425	1.05147
233813_at	PPP1R16B	0.068028	0.00726	3.27622	-2.47983	1.05002
238404_x_at	SEZ6L2	0.007139	2.46e-05	6.88335	3.01982	1.04959
218392_x_at	SFXN1	0.047575	0.00367	3.65959	-1.81908	1.0476
200750_s_at	RAN	0.020238	0.000559	4.7699	0.018858	1.04689
216945_x_at	PASK	0.050402	0.00414	3.59191	-1.93519	1.04516
232510_s_at	DPP3	0.020773	0.000593	4.73308	-0.03955	1.04384
223101_s_at	ARPC5L	0.033347	0.00175	4.08644	-1.09561	1.04332
243738_at	NMNAT3	0.002989	6.01e-07	10.0916	6.36912	1.04321
201516_at	SRM	0.060168	0.00579	3.40284	-2.26091	1.04294
244842_x_at		0.004193	1.53e-06	9.19874	5.56155	1.04287
222592_s_at	ACSL5	0.051103	0.00428	3.57335	-1.96707	1.0424
1555427_s_at	SYNCRIP	0.042041	0.00278	3.81812	-1.54845	1.0411
203842_s_at	MAPRE3	0.006133	1.1e-05	7.50283	3.77021	1.03888
1565717_s_at	FUS	0.019954	0.000541	4.78954	0.049945	1.03864
219138_at	RPL14	0.039324	0.00244	3.89483	-1.41826	1.03861
206169_x_at	ZC3H7B	0.010628	0.000107	5.83359	1.61666	1.0383
226915_s_at	ARPC5L	0.019277	0.000495	4.84451	0.136613	1.03674
241402_at	TSEN54	0.047912	0.00376	3.64702	-1.84062	1.03652
1559025_at	43717	0.026888	0.00108	4.3734	-0.62021	1.03607
225239_at	MIR612///NEAT1	0.041648	0.00273	3.82927	-1.52949	1.03592
214011_s_at	NOP16	0.075825	0.00896	3.15817	-2.68414	1.03546
206130_s_at	ASGR2	0.009578	7.72e-05	6.06081	1.93491	1.03509
235094_at		0.075174	0.00882	3.16745	-2.66809	1.03508
230528_s_at	CENPBD1P1	0.043318	0.00296	3.78324	-1.60781	1.0346
241819_at	TNFSF8	0.016791	0.000355	5.05253	0.460505	1.03387
205847_at	PRSS22	0.045338	0.00332	3.7179	-1.71931	1.03323
211286_x_at	CSF2RA	0.010062	9.08e-05	5.94883	1.77908	1.03288
207730_x_at		0.005189	3.61e-06	8.42935	4.79372	1.03272
1558792_x_at	AP2A1	0.005995	1.03e-05	7.56025	3.837	1.03238
207460_at	GZMM	0.014065	0.00022	5.35881	0.925304	1.0305
1560297_at		0.021201	0.000624	4.70259	-0.088059	1.02971
204197_s_at	RUNX3	0.046249	0.00346	3.69374	-1.76061	1.0296
204882_at	ARHGAP25	0.054394	0.0048	3.50769	-2.08006	1.0294
224111_x_at	KLF16	0.007242	2.62e-05	6.83765	2.96226	1.02728
217679_x_at		0.00632	1.3e-05	7.37527	3.62019	1.02695
212953_x_at	CALR	0.013449	0.000198	5.42766	1.02777	1.026
208710_s_at	AP3D1	0.069983	0.00764	3.24717	-2.53009	1.02564
1555812_a_at	ARHGDIB	0.033589	0.00179	4.07475	-1.11519	1.02535
213138_at	ARID5A	0.009393	7.3e-05	6.09919	1.98786	1.0244
1559436_x_at		0.00487	2.61e-06	8.71244	5.08445	1.02395
220035_at	NUP210	0.050079	0.00408	3.59948	-1.92219	1.02266
1557193_at		0.037473	0.00219	3.95649	-1.31402	1.02107
207106_s_at	LTK	0.029889	0.00138	4.22497	-0.864856	1.02014
242673_at		0.012088	0.000148	5.61985	1.30983	1.01912
238449_at	SMG1P5	0.019096	0.000479	4.86515	0.169039	1.01896
202207_at	ARL4C	0.055943	0.00506	3.4787	-2.13001	1.01894
229099_at	UQCC3	0.008193	4.9e-05	6.38091	2.3695	1.018
241944_x_at		0.016415	0.000328	5.1023	0.537029	1.01787
230499_at	BIRC3	0.022729	0.000749	4.59079	-0.267115	1.01742
236259_at	STK4	0.051192	0.0043	3.5703	-1.97233	1.01715
242827_x_at		0.024385	0.00086	4.50744	-0.401732	1.01602
210711_at	LINC00260	0.020946	0.000605	4.72114	-0.058523	1.01594
221810_at	RAB15	0.019096	0.00048	4.86396	0.167174	1.01513
209477_at	EMD	0.008023	4.28e-05	6.47653	2.49622	1.01397
224783_at	UBALD2	0.027535	0.00114	4.33656	-0.680672	1.01397
202446_s_at	PLSCR1	0.037858	0.00224	3.94323	-1.3364	1.01322
236921_at		0.069357	0.00753	3.25542	-2.51581	1.01234
236931_at		0.013449	0.000202	5.41354	1.00681	1.01106
225973_at	TAP2	0.039875	0.00251	3.87801	-1.44675	1.01098
241716_at	HSPD1	0.038618	0.00234	3.91821	-1.37868	1.01037
200658_s_at	PHB	0.023119	0.00077	4.57391	-0.294289	1.00995
223109_at	TRUB2	0.017906	0.000415	4.95405	0.307979	1.00974
214630_at	CYP11B2	0.005716	7.5e-06	7.81457	4.12734	1.00952
242550_at	EIF3B	0.043828	0.00305	3.76652	-1.6363	1.00834
236744_at	C9orf172	0.007419	3.03e-05	6.72975	2.82508	1.00724
214731_at		0.009297	7.12e-05	6.11625	2.01132	1.00629
224130_s_at	SRA1	0.027161	0.0011	4.35874	-0.644251	1.00535
203201_at	PMM2	0.015396	0.000279	5.20611	0.6954	1.00487
220999_s_at	CYFIP2	0.034249	0.00185	4.05487	-1.1485	1.00486
243458_at		0.027212	0.00111	4.353	-0.653669	1.00482
1558078_at		0.016121	0.000316	5.12667	0.574356	1.00433
202028_s_at	RPL38	0.014298	0.00023	5.32875	0.880334	1.00222
242742_at		0.008897	5.77e-05	6.2638	2.21235	1.00194
225293_at	COL27A1	0.045503	0.00334	3.71382	-1.72627	1.00173
1555194_at		0.050402	0.00415	3.58991	-1.93862	1.0011
204063_s_at	ULK2	0.052374	0.00449	-3.54615	-2.01385	-1.00067
226069_at	PRICKLE1	0.079561	0.00986	-3.10498	-2.77619	-1.00093
212598_at	WDFY3	0.024508	0.000875	-4.4969	-0.418825	-1.00108
210002_at	GATA6	0.050608	0.00419	-3.58558	-1.94606	-1.00116
227148_at	PLEKHH2	0.041419	0.00269	-3.8366	-1.51703	-1.00127
229614_at	ZNF320	0.049593	0.004	-3.61127	-1.90194	-1.00157
212633_at	UFL1	0.006669	1.61e-05	-7.20691	3.41866	-1.00157
1553725_s_at	ZNF644	0.04782	0.00375	-3.64848	-1.83811	-1.00176
220159_at	ABCA11P	0.008647	5.44e-05	-6.30629	2.2696	-1.00221
219432_at	EVC	0.013449	0.000202	-5.4138	1.00721	-1.00251
227418_at	MSANTD4	0.044792	0.00321	-3.73589	-1.68858	-1.00284
228776_at	GJC1	0.025123	0.000935	-4.45705	-0.48359	-1.00388
214691_x_at	FAM63B	0.025422	0.000962	-4.43996	-0.511421	-1.00406
226341_at	OTUD6B-AS1	0.018881	0.000465	-4.88359	0.197963	-1.00484
230158_at	DPY19L2	0.010587	0.000106	-5.84112	1.62733	-1.00527
1565681_s_at	DIP2C	0.016559	0.000343	-5.07512	0.495283	-1.00548
208760_at	UBE2I	0.016823	0.000357	-5.04863	0.454504	-1.00556
229984_at	DTWD1	0.069252	0.00748	-3.25904	-2.50955	-1.00561
218195_at	ARMT1	0.048965	0.0039	-3.62533	-1.87781	-1.00576
223606_x_at	GPALPP1	0.057672	0.00533	-3.44954	-2.1803	-1.00663
242559_at		0.065055	0.00669	-3.32165	-2.40124	-1.00671
212244_at	GCOM1///POLR2M	0.031928	0.00158	-4.14567	-0.996682	-1.00682
226925_at	PXYLP1	0.032651	0.00166	-4.11738	-1.04389	-1.00717
226831_at	SLC25A46	0.010527	0.000105	-5.8481	1.63722	-1.00745
212607_at	AKT3	0.024367	0.000856	-4.5101	-0.397426	-1.00749
226371_at	KDM5A	0.006553	1.49e-05	-7.26738	3.49152	-1.00797
226277_at	COL4A3BP	0.007139	2.41e-05	-6.89985	3.04055	-1.00797
236266_at	RORA	0.032836	0.00169	-4.10536	-1.06396	-1.00806
215913_s_at	GULP1	0.014269	0.000229	-5.33227	0.885609	-1.0087
203328_x_at	IDE	0.039688	0.00248	-3.8851	-1.43474	-1.0089
229804_x_at	CBWD7///CBWD6///CBWD3///CBWD5///CBWD2///CBWD1	0.036427	0.00209	-3.98426	-1.26719	-1.00938
236353_at	LOC102724851///LOC101927268	0.073609	0.00845	-3.19092	-2.62746	-1.00967
204567_s_at	ABCG1	0.044801	0.00322	-3.7349	-1.69026	-1.00991
233874_at	SLAIN2	0.070311	0.00771	-3.24189	-2.53924	-1.01064
235821_at	WISP1	0.031928	0.00158	-4.14627	-0.995675	-1.01079
1565149_at	DYNC2H1	0.066959	0.00704	-3.29283	-2.45108	-1.0109
225990_at	BOC	0.07505	0.00878	-3.16967	-2.66423	-1.01141
213839_at	CLMN	0.04693	0.00357	-3.67535	-1.79209	-1.01194
1558605_at		0.042324	0.00283	-3.8091	-1.56379	-1.01234
204069_at	MEIS1	0.013449	0.000198	-5.42757	1.02764	-1.01358
212503_s_at	DIP2C	0.045503	0.00334	-3.71403	-1.72592	-1.01385
228963_at	RSBN1L	0.018907	0.000469	-4.87853	0.190025	-1.01435
211958_at	IGFBP5	0.069414	0.00754	-3.25449	-2.51742	-1.0147
233329_s_at	KRCC1	0.027018	0.00109	-4.36376	-0.636019	-1.01478
225180_at	TTC14	0.051567	0.00436	-3.56221	-1.98623	-1.01588
1554450_s_at	MIER3	0.022006	0.000691	-4.63999	-0.188092	-1.01716
225845_at	ZBTB44	0.023128	0.000772	-4.57258	-0.296445	-1.01729
226977_at	IGIP	0.04882	0.00388	-3.62887	-1.87174	-1.01754
217800_s_at	NDFIP1	0.017906	0.000415	-4.95458	0.308814	-1.01785
225627_s_at	CACHD1	0.057593	0.00531	-3.45133	-2.17721	-1.01793
228920_at	ZNF260	0.009987	8.84e-05	-5.96706	1.80459	-1.01989
225021_at	ZNF532	0.032966	0.0017	-4.10164	-1.07018	-1.02012
228841_at	LYRM7	0.019718	0.000524	-4.81006	0.082344	-1.02048
202034_x_at	RB1CC1	0.021746	0.00066	-4.66762	-0.143872	-1.02048
202259_s_at	N4BP2L2	0.007871	4.09e-05	-6.51044	2.54082	-1.02064
226103_at	NEXN	0.069235	0.00748	-3.25943	-2.50888	-1.02066
202770_s_at	CCNG2	0.039547	0.00246	-3.88951	-1.42726	-1.02132
228418_at	EXOC5	0.018638	0.000448	-4.90685	0.234356	-1.02172
224996_at	ASPH	0.022041	0.000698	-4.63354	-0.198441	-1.02186
238835_at	AVPR1A	0.053427	0.00467	-3.52416	-2.05169	-1.02211
202630_at	APPBP2	0.037533	0.0022	-3.95397	-1.31827	-1.02315
214889_at	FAM149A	0.031965	0.00159	-4.14366	-1.00004	-1.02322
203493_s_at	CEP57	0.022464	0.000732	-4.60504	-0.244196	-1.02347
220936_s_at	H2AFJ	0.040748	0.00262	-3.853	-1.48918	-1.02368
226350_at	CHML	0.038689	0.00235	-3.91465	-1.38471	-1.02429
228240_at	AGAP1	0.02466	0.000891	-4.48608	-0.436395	-1.02487
226112_at	SGCB	0.04699	0.00359	-3.67339	-1.79544	-1.02555
212308_at	CLASP2	0.014982	0.000259	-5.25295	0.766306	-1.02581
226399_at	DNAJB14	0.018881	0.000465	-4.88313	0.19724	-1.02719
214890_s_at	FAM149A	0.051443	0.00434	-3.56506	-1.98133	-1.02825
221556_at	CDC14B	0.015874	0.000304	-5.15029	0.610452	-1.02833
1555419_a_at	ASAH1	0.060899	0.0059	-3.3916	-2.28034	-1.02854
236166_at	LOC285147	0.007	1.93e-05	-7.06808	3.24941	-1.02873
235007_at	BBS7	0.031711	0.00155	-4.156	-0.97946	-1.02878
206272_at	SPHAR///RAB4A	0.01437	0.000236	-5.31207	0.855319	-1.02889
208666_s_at	ST13	0.016664	0.000348	-5.06446	0.478888	-1.02938
227930_at	AGO4	0.007808	3.95e-05	-6.5351	2.57315	-1.02944
222111_at	FAM63B	0.008647	5.5e-05	-6.29855	2.25919	-1.03131
206898_at	CDH19	0.070782	0.00785	-3.23214	-2.55611	-1.03139
225603_s_at	TRIQK	0.026101	0.00102	-4.4041	-0.569964	-1.03269
226030_at	ACADSB	0.029636	0.00134	-4.2429	-0.835159	-1.03339
203335_at	PHYH	0.050813	0.00423	-3.58027	-1.95519	-1.03354
239024_at	ZNF148	0.041812	0.00275	-3.82415	-1.5382	-1.03403
226617_at	LOC101929356///ARL5A	0.024906	0.000916	-4.46942	-0.463462	-1.03491
209585_s_at	MINPP1	0.009578	7.71e-05	-6.06177	1.93623	-1.03521
223268_at	C11orf54	0.046762	0.00355	-3.67963	-1.78476	-1.03565
225885_at	EEA1	0.005117	3.24e-06	-8.52182	4.88977	-1.03577
213306_at	MPDZ	0.042219	0.00281	-3.81209	-1.5587	-1.03587
222549_at	CLDN1	0.010941	0.000116	-5.77938	1.53953	-1.03643
227004_at	CDKL5	0.016427	0.000334	-5.09095	0.519611	-1.03686
208158_s_at	OSBPL1A	0.047657	0.00369	-3.65659	-1.82422	-1.0371
229201_at	PAK3	0.011398	0.000128	-5.71363	1.44534	-1.03768
206068_s_at	ACADL	0.029354	0.00132	-4.25159	-0.820779	-1.03787
230968_at	HDAC9	0.077492	0.00936	-3.13402	-2.72594	-1.03805
226038_at	LONRF1	0.008015	4.27e-05	-6.47973	2.50044	-1.03885
212533_at	WEE1	0.006682	1.69e-05	-7.17111	3.37528	-1.03922
228291_s_at	KIZ	0.032368	0.00162	-4.13009	-1.02267	-1.03952
227446_s_at	DHRS4-AS1	0.012566	0.000165	-5.54645	1.2028	-1.04048
228027_at	ARMCX5-GPRASP2///GPRASP2	0.020113	0.000551	-4.77886	0.03304	-1.04068
223257_at	G2E3	0.009	5.98e-05	-6.23856	2.1782	-1.04129
226680_at	IKZF5	0.0291	0.00129	-4.26348	-0.80113	-1.04198
220770_s_at	ZBED8	0.030064	0.0014	-4.21638	-0.879104	-1.04223
222802_at	EDN1	0.03635	0.00207	-3.98865	-1.2598	-1.04262
212179_at	PNISR	0.03036	0.00143	-4.20511	-0.897807	-1.04283
221014_s_at	RAB33B	0.022006	0.000695	-4.6364	-0.193855	-1.04312
1320_at	PTPN21	0.005773	8.51e-06	-7.71151	4.01075	-1.04378
227948_at	FGD4	0.038689	0.00236	-3.91395	-1.3859	-1.04426
217975_at	TCEAL9	0.014656	0.000245	-5.28972	0.821733	-1.0445
218706_s_at	GRAMD3	0.015874	0.000307	-5.14545	0.60306	-1.04554
215071_s_at	HIST1H2AC	0.066379	0.00693	-3.30177	-2.43563	-1.04656
235390_at	SREK1IP1	0.016937	0.000364	-5.03677	0.436205	-1.04697
204066_s_at	AGAP1	0.051817	0.0044	-3.55715	-1.99492	-1.04794
205421_at	SLC22A3	0.032836	0.00169	-4.10766	-1.06012	-1.04818
226439_s_at	NBEA	0.029884	0.00138	-4.22627	-0.86271	-1.04839
239888_at	UBQLN2	0.029884	0.00138	-4.22611	-0.86298	-1.04864
214820_at	BRWD1	0.012911	0.000174	-5.51354	1.15454	-1.04937
226752_at	FAM174A	0.033022	0.00171	-4.09856	-1.07534	-1.04988
204115_at	GNG11	0.035625	0.00199	-4.01198	-1.22053	-1.0503
229331_at	SPATA18	0.041729	0.00274	-3.8261	-1.53489	-1.0508
228453_at	EPG5	0.029656	0.00135	-4.23984	-0.840237	-1.05149
219023_at	AP1AR	0.007139	2.38e-05	-6.90952	3.05266	-1.05167
220955_x_at	RAB23	0.023999	0.00083	-4.52875	-0.367216	-1.05234
216321_s_at	NR3C1	0.039025	0.0024	-3.90382	-1.40304	-1.05298
223441_at	SLC17A5	0.033018	0.00171	-4.09944	-1.07386	-1.05306
229885_at	RSF1	0.025237	0.000948	-4.44885	-0.496944	-1.05372
224571_at	IRF2BP2	0.012462	0.00016	-5.56875	1.23541	-1.05373
207996_s_at	LDLRAD4	0.067784	0.0072	-3.28034	-2.4727	-1.054
212310_at	MIA3	0.062365	0.00619	-3.36541	-2.32558	-1.05456
201839_s_at	EPCAM	0.074414	0.00865	-3.17797	-2.64987	-1.0549
220199_s_at	AIDA	0.007729	3.59e-05	-6.60567	2.66516	-1.05644
226671_at	LAMP2	0.02191	0.000672	-4.6567	-0.161333	-1.05648
202973_x_at	FAM13A	0.072694	0.00827	-3.20326	-2.60609	-1.05718
212122_at	RHOQ	0.0243	0.000853	-4.51211	-0.394158	-1.0574
212855_at	DCUN1D4	0.010322	9.67e-05	-5.90559	1.71838	-1.05766
225140_at	KLF3	0.029889	0.00138	-4.22494	-0.864906	-1.0583
208671_at	SERINC1	0.006288	1.25e-05	-7.40416	3.65437	-1.05897
229669_at	CCDC144NL-AS1	0.076306	0.00908	-3.1507	-2.69707	-1.05926
239261_s_at	CORIN	0.067016	0.00706	-3.29162	-2.45317	-1.05949
205732_s_at	NCOA2	0.029069	0.00128	-4.26935	-0.791418	-1.0596
226822_at	STOX2	0.065437	0.00676	-3.31595	-2.41109	-1.06014
201701_s_at	PGRMC2	0.009578	7.78e-05	-6.05506	1.92695	-1.06027
224797_at	ARRDC3	0.007448	3.16e-05	-6.69872	2.7853	-1.06049
212450_at	SECISBP2L	0.033962	0.00182	-4.06233	-1.13599	-1.06054
202242_at	TSPAN7	0.060454	0.00583	-3.399	-2.26755	-1.0609
207505_at	PRKG2	0.015798	0.000297	-5.16621	0.634728	-1.06091
204424_s_at	LMO3	0.071775	0.00809	-3.21513	-2.58556	-1.06095
217430_x_at	COL1A1	0.064914	0.00665	-3.32526	-2.395	-1.06103
218885_s_at	GALNT12	0.040857	0.00264	-3.84917	-1.49568	-1.06144
226529_at	TMEM106B	0.022001	0.00068	-4.64922	-0.173313	-1.06169
228497_at	SLC22A15	0.058162	0.0054	-3.44162	-2.19396	-1.06271
226933_s_at	ID4	0.058449	0.00545	-3.43634	-2.20308	-1.06395
222312_s_at		0.011906	0.000141	-5.65065	1.35449	-1.06407
228486_at	SLC44A1	0.055758	0.00504	-3.48088	-2.12626	-1.06453
228941_at	ALG10B///ALG10	0.021855	0.000666	-4.66238	-0.152255	-1.06454
228087_at	CCDC126	0.032347	0.00162	-4.13091	-1.0213	-1.06464
234937_x_at	ZFP28	0.009153	6.65e-05	-6.16482	2.07787	-1.06478
244487_at	NCK1	0.015897	0.000309	-5.14067	0.595765	-1.06501
209576_at	GNAI1	0.009312	7.19e-05	-6.10997	2.00269	-1.0652
213761_at	MDM1	0.022001	0.000684	-4.64647	-0.177723	-1.06608
205857_at	SLC18A2	0.054906	0.00491	-3.49589	-2.10039	-1.06666
226432_at	ETNK1	0.03348	0.00177	-4.08058	-1.10543	-1.06705
231136_at		0.019436	0.000508	-4.82872	0.111768	-1.06768
235635_at	ARHGAP5	0.005216	3.84e-06	-8.37589	4.7377	-1.06787
227542_at	SOCS6	0.008764	5.61e-05	-6.28404	2.23966	-1.06837
229126_at	TMEM19	0.019165	0.000488	-4.85318	0.150237	-1.06838
229442_at	C18orf54	0.018883	0.000466	-4.88233	0.195979	-1.06867
209535_s_at		0.046659	0.00352	-3.68318	-1.77869	-1.06916
219353_at	NHLRC2	0.007775	3.84e-05	-6.55605	2.60055	-1.06926
226688_at	TCAIM	0.010721	0.000109	-5.82275	1.60127	-1.06981
241721_at		0.025966	0.00101	-4.41162	-0.557667	-1.07009
226747_at	TXNDC16	0.036289	0.00207	-3.99012	-1.25732	-1.0702
204085_s_at	CLN5	0.017494	0.000393	-4.98869	0.361798	-1.07073
1555882_at	SPIN3	0.006288	1.26e-05	-7.3964	3.64521	-1.07181
226003_at	KIF21A	0.015874	0.000306	-5.14602	0.603926	-1.07184
206306_at	RYR3	0.01087	0.000113	-5.79733	1.56511	-1.0719
226185_at	CDS1	0.029087	0.00128	-4.26789	-0.793837	-1.07269
228937_at	LACC1	0.016427	0.000331	-5.09763	0.529864	-1.07271
230175_s_at	DCBLD2	0.039579	0.00246	-3.88837	-1.4292	-1.07298
229580_at	CLSTN2	0.071145	0.00794	-3.2257	-2.56725	-1.07342
1555997_s_at	IGFBP5	0.025681	0.000981	-4.42848	-0.530146	-1.07348
225481_at	FRMD6	0.03056	0.00144	-4.19886	-0.908182	-1.07348
231669_at	SEPP1	0.071478	0.00802	-3.21999	-2.57713	-1.07366
205358_at	GRIA2	0.024757	0.0009	-4.47981	-0.446576	-1.07408
218878_s_at	SIRT1	0.015144	0.000264	-5.24178	0.749425	-1.07409
227728_at	PPM1A	0.039904	0.00251	-3.87664	-1.44907	-1.07416
204422_s_at	FGF2	0.034444	0.00187	-4.0484	-1.15936	-1.07416
232478_at	MIR181A2HG	0.032072	0.0016	-4.1397	-1.00663	-1.0743
209700_x_at	PDE4DIP	0.009987	8.83e-05	-5.96751	1.80521	-1.0744
203875_at	SMARCA1	0.037129	0.00216	-3.96476	-1.30006	-1.07452
218432_at	FBXO3	0.007572	3.45e-05	-6.6343	2.70226	-1.07558
205174_s_at	QPCT	0.04463	0.00319	-3.73987	-1.68177	-1.07565
225790_at	MSRB3	0.047776	0.00374	-3.64944	-1.83647	-1.07607
219970_at	GIPC2	0.053447	0.00467	-3.52358	-2.05269	-1.07652
226894_at	SLC35A3	0.012462	0.000161	-5.56437	1.229	-1.07737
204291_at	ZNF518A	0.03657	0.0021	-3.9796	-1.27506	-1.07743
239770_at	ESYT3	0.00632	1.3e-05	-7.37198	3.6163	-1.07755
235392_at		0.024872	0.000912	-4.47227	-0.458826	-1.07782
208109_s_at	LINC00597	0.031548	0.00153	-4.16558	-0.963514	-1.0781
228469_at	PPID	0.059356	0.00564	-3.41761	-2.23541	-1.07875
226360_at	ZNRF3	0.047057	0.0036	-3.67081	-1.79985	-1.07891
236123_at	WNT2B	0.078345	0.00955	-3.12288	-2.74522	-1.07917
238501_at		0.018113	0.000425	-4.93904	0.284616	-1.07926
201647_s_at	SCARB2	0.045263	0.00331	-3.71965	-1.71632	-1.07965
225299_at	MYO5B	0.037795	0.00223	-3.9454	-1.33275	-1.0799
223444_at	SENP7	0.025747	0.00099	-4.42296	-0.539151	-1.08016
225275_at	EDIL3	0.060168	0.00579	-3.40295	-2.26072	-1.08031
239984_at		0.03348	0.00177	-4.08048	-1.1056	-1.08156
228391_at	CYP4V2	0.059415	0.00565	-3.41662	-2.23712	-1.08225
226352_at	JMY	0.064164	0.00652	-3.33589	-2.37661	-1.08317
203080_s_at	BAZ2B	0.009712	8.06e-05	-6.03031	1.89266	-1.08348
204290_s_at	ALDH6A1	0.050402	0.00415	-3.59063	-1.93738	-1.08356
213304_at	FAM179B	0.009159	6.95e-05	-6.13338	2.03484	-1.08361
206481_s_at	LDB2	0.053915	0.00474	-3.51537	-2.06684	-1.08377
227909_at	SMIM10L2B///SMIM10L2A	0.046205	0.00345	-3.69581	-1.75708	-1.08545
217496_s_at	IDE	0.044356	0.00314	-3.74922	-1.66582	-1.08549
1568920_at		0.070279	0.00771	-3.24252	-2.53815	-1.0855
227758_at	RERG	0.027788	0.00117	-4.32386	-0.701558	-1.08754
228697_at	HINT3	0.049199	0.00394	-3.62024	-1.88655	-1.08814
238784_at	DPY19L2	0.010751	0.000111	-5.81145	1.5852	-1.08821
224492_s_at	ZNF627	0.017756	0.000405	-4.96926	0.331641	-1.08841
64883_at	MOSPD2	0.007775	3.76e-05	-6.57196	2.6213	-1.08966
214954_at	SUSD5	0.016422	0.000329	-5.10004	0.533554	-1.08978
222731_at	ZDHHC2	0.060212	0.00579	-3.40225	-2.26193	-1.09173
209493_at	PDZD2	0.068873	0.00742	-3.26383	-2.50127	-1.09183
202008_s_at	NID1	0.030589	0.00145	-4.19734	-0.910714	-1.09196
226022_at	SASH1	0.019436	0.000507	-4.83015	0.114007	-1.09371
231817_at	USP53	0.020041	0.000547	-4.78278	0.039252	-1.09453
205471_s_at	DACH1	0.041359	0.00269	-3.83842	-1.51394	-1.09462
203603_s_at	ZEB2	0.050612	0.00419	-3.58529	-1.94656	-1.09494
241808_at	ZC2HC1A	0.003382	8.88e-07	-9.70913	6.03353	-1.09529
201335_s_at	ARHGEF12	0.007242	2.61e-05	-6.83933	2.96438	-1.09559
204466_s_at	SNCA	0.050618	0.00419	-3.58447	-1.94797	-1.09647
209737_at	MAGI2	0.050083	0.00409	-3.59931	-1.92248	-1.09725
210117_at	SPAG1	0.018694	0.000452	-4.90162	0.22619	-1.09739
215985_at	HCG8///ZNRD1ASP	0.009987	8.84e-05	-5.96682	1.80425	-1.09792
207981_s_at	ESRRG	0.047005	0.00359	-3.67289	-1.7963	-1.09845
235174_s_at	LINC01003	0.014111	0.000226	-5.34237	0.900723	-1.09876
228243_at		0.033984	0.00183	-4.06136	-1.13761	-1.09879
239516_at		0.058585	0.0055	-3.4314	-2.21161	-1.09963
227235_at	GUCY1A3	0.048497	0.00384	-3.63498	-1.86126	-1.09969
219793_at	SNX16	0.012091	0.000149	-5.61658	1.30509	-1.09992
240216_at		0.031463	0.00152	-4.16893	-0.957934	-1.10107
213358_at	MTCL1	0.015741	0.000295	-5.16915	0.639202	-1.10242
1553960_at	SNX21	0.031888	0.00157	-4.14855	-0.991885	-1.10267
228740_at		0.059797	0.00572	-3.40957	-2.24929	-1.1027
204545_at	PEX6	0.055225	0.00495	-3.49068	-2.10937	-1.10275
224812_at	HIBADH	0.055014	0.00492	-3.49374	-2.1041	-1.10286
226847_at	FST	0.015654	0.00029	-5.18074	0.656845	-1.10455
227202_at	CNTN1	0.02169	0.000656	-4.67184	-0.137131	-1.10486
219916_s_at	RNF39	0.045734	0.00339	-3.70533	-1.74078	-1.10507
218711_s_at	SDPR	0.037921	0.00225	-3.94121	-1.33982	-1.10543
218967_s_at	PTER	0.028929	0.00127	-4.27577	-0.780825	-1.10555
238601_at	PHKB	0.031114	0.00149	-4.18132	-0.937332	-1.10621
212928_at	TSPYL4	0.009099	6.57e-05	-6.17247	2.08832	-1.10694
1552275_s_at	PXK	0.004193	1.44e-06	-9.25212	5.61226	-1.10774
241782_at	NEBL	0.079907	0.00994	-3.1004	-2.78412	-1.10821
228584_at	SGCB	0.008396	5.11e-05	-6.35031	2.32864	-1.10886
205802_at	TRPC1	0.033265	0.00174	-4.08911	-1.09115	-1.10898
217894_at	KCTD3	0.0081	4.49e-05	-6.44286	2.45176	-1.10996
210166_at	TLR5	0.011648	0.000135	-5.68198	1.39976	-1.11142
207326_at	BTC	0.023704	0.000811	-4.54296	-0.344253	-1.11207
223256_at	G2E3	0.01033	9.98e-05	-5.88385	1.68776	-1.11223
222734_at	WARS2	0.039745	0.00248	-3.88359	-1.4373	-1.11261
226098_at	IFT80	0.011373	0.000126	-5.725	1.46168	-1.11294
205568_at	AQP9	0.077048	0.00926	-3.14012	-2.71539	-1.11528
230076_at	PITPNM3	0.007572	3.36e-05	-6.65264	2.72597	-1.11609
219109_at	SPAG16	0.038308	0.00229	-3.93057	-1.35779	-1.11645
204731_at	TGFBR3	0.05449	0.00483	-3.50493	-2.08481	-1.11765
229504_at	RAB23	0.030064	0.0014	-4.21748	-0.877288	-1.11816
228489_at	TM4SF18	0.069334	0.00751	-3.25705	-2.51299	-1.11831
233020_at	SEC22B	0.012566	0.000165	-5.54682	1.20334	-1.11844
242363_at	DYNC1I2	0.008647	5.41e-05	-6.30941	2.2738	-1.11914
227448_at	ARGLU1	0.016564	0.000344	-5.07279	0.491706	-1.1195
232166_at	CEP126	0.024187	0.000844	-4.51895	-0.383079	-1.11987
203874_s_at	SMARCA1	0.060899	0.0059	-3.39167	-2.28021	-1.12029
230141_at	ARID4A	0.043063	0.00292	-3.79001	-1.59629	-1.12043
235924_at	FRK	0.042041	0.00278	-3.81789	-1.54883	-1.1212
227370_at	FAM171B	0.032688	0.00166	-4.11634	-1.04562	-1.12165
238861_at	SSBP2	0.042108	0.00279	-3.81565	-1.55265	-1.12172
239725_at	PGAP1	0.013449	0.000202	-5.41567	1.00998	-1.12201
212462_at	KAT6B	0.03172	0.00156	-4.15521	-0.980777	-1.12205
213624_at	SMPDL3A	0.01285	0.000172	-5.52066	1.16499	-1.12257
210980_s_at	ASAH1	0.009248	7.07e-05	-6.12161	2.01869	-1.12261
205066_s_at	ENPP1	0.045648	0.00337	-3.70947	-1.73371	-1.12298
228628_at	SRGAP2C	0.071389	0.008	-3.22158	-2.57438	-1.12317
225328_at	FBXO32	0.044568	0.00317	-3.74371	-1.67523	-1.12374
1556202_at	SRGAP2	0.029845	0.00138	-4.22779	-0.860189	-1.12413
226989_at	RGMB	0.044588	0.00318	-3.74219	-1.67782	-1.12434
239577_at		0.037947	0.00225	-3.94062	-1.34081	-1.12491
224555_x_at	IL37	0.068717	0.00738	-3.26647	-2.49669	-1.12523
226721_at	DPY19L4	0.005429	4.72e-06	-8.19877	4.54952	-1.12524
233109_at	COL12A1	0.040865	0.00264	-3.84889	-1.49615	-1.12568
203803_at	PCYOX1	0.019436	0.000509	-4.82707	0.10917	-1.12604
1558700_s_at	ZNF260	0.007871	4.07e-05	-6.51333	2.54463	-1.12638
225674_at	BCAP29	0.014612	0.000243	-5.29341	0.827284	-1.12668
228974_at	ZNF677	0.03761	0.00221	-3.95044	-1.32422	-1.12687
215447_at		0.075082	0.00879	-3.16884	-2.66567	-1.12768
225162_at	SH3D19	0.015391	0.000278	-5.20696	0.696688	-1.1286
203000_at	STMN2	0.059792	0.00571	-3.41047	-2.24773	-1.12889
204011_at	SPRY2	0.015858	0.000302	-5.15466	0.617115	-1.129
228562_at	ZBTB10	0.029259	0.00131	-4.25517	-0.814861	-1.12906
225855_at	EPB41L5	0.003382	8.08e-07	-9.80113	6.11563	-1.13063
208454_s_at	CPQ	0.063309	0.00637	-3.34888	-2.35416	-1.1309
205756_s_at	F8	0.028382	0.00123	-4.29457	-0.749791	-1.13111
229764_at	TPRG1	0.051235	0.00431	-3.56912	-1.97434	-1.13194
223240_at	FBXO8	0.022114	0.000703	-4.62913	-0.205505	-1.13281
227875_at	KLHL13	0.017494	0.000394	-4.98768	0.360239	-1.13562
228656_at	PROX1	0.023708	0.000812	-4.54222	-0.345441	-1.13632
226302_at	ATP8B1	0.0081	4.51e-05	-6.4398	2.4477	-1.13634
205728_at	TENM1	0.024484	0.000869	-4.50087	-0.412392	-1.13642
219421_at	TTC33	0.014111	0.000225	-5.34478	0.904337	-1.13692
226873_at	FAM63B	0.009159	6.97e-05	-6.13106	2.03166	-1.1387
226992_at	NOSTRIN	0.066665	0.00698	-3.298	-2.44215	-1.1391
226510_at	HEATR5A	0.012928	0.000174	-5.51001	1.14934	-1.1399
209307_at	SWAP70	0.03036	0.00143	-4.20502	-0.897961	-1.14165
1558956_s_at	IFT80	0.026982	0.00109	-4.36657	-0.631414	-1.14167
221606_s_at	HMGN5	0.015206	0.000268	-5.23044	0.732272	-1.14182
224722_at	MIB1	0.002989	1.73e-07	-11.3986	7.40927	-1.14191
228334_x_at	CEP44	0.024283	0.00085	-4.51438	-0.390484	-1.14206
220992_s_at	TRMT1L	0.053093	0.0046	-3.53185	-2.03846	-1.14218
230120_s_at	PLGLB1///PLGLB2	0.013449	0.000201	-5.41858	1.0143	-1.14227
213702_x_at	ASAH1	0.012213	0.000154	-5.59392	1.27212	-1.14366
229850_at	KDSR	0.025752	0.000992	-4.42168	-0.541238	-1.14427
227091_at	CCDC146	0.059464	0.00566	-3.41562	-2.23885	-1.14519
229228_at	LOC401317///CREB5	0.045637	0.00336	-3.70984	-1.73309	-1.14532
214415_at	PLGLB1///PLGLB2	0.045062	0.00327	-3.72637	-1.70483	-1.14557
1558445_at		0.012462	0.000159	-5.57175	1.23979	-1.1457
221207_s_at	NBEA	0.033352	0.00175	-4.08616	-1.09608	-1.14572
203884_s_at	RAB11FIP2	0.024287	0.000851	-4.51363	-0.391695	-1.1459
213388_at	LOC101930416///LOC101929792///LOC100996724///PDE4DIP	0.043811	0.00304	-3.7669	-1.63567	-1.1465
203767_s_at	STS	0.010918	0.000115	-5.79015	1.55488	-1.14709
215017_s_at	FNBP1L	0.033023	0.00172	-4.09767	-1.07683	-1.14725
225946_at	RASSF8	0.046227	0.00345	-3.69488	-1.75866	-1.14727
214078_at	PAK3	0.019426	0.000503	-4.83467	0.121125	-1.14771
228528_at	MIR29C///MIR29B2	0.022165	0.000707	-4.62628	-0.210082	-1.14823
242137_at	RBMS3	0.011893	0.000141	-5.65346	1.35856	-1.14897
202319_at	SENP6	0.013449	0.000199	-5.42302	1.02089	-1.149
238067_at	TBC1D8B	0.039184	0.00242	-3.89925	-1.41077	-1.14917
242680_at	AVPR1A	0.016296	0.000321	-5.11697	0.559506	-1.14934
206414_s_at	ASAP2	0.006682	1.68e-05	-7.17431	3.37917	-1.14968
212764_at	ZEB1	0.025484	0.000966	-4.43743	-0.515546	-1.15009
242532_at		0.073951	0.00853	-3.18594	-2.63607	-1.15042
235970_at	LCORL	0.027937	0.00118	-4.31579	-0.714837	-1.15121
228875_at	FAM162B	0.043372	0.00296	-3.78191	-1.61007	-1.15197
203404_at	ARMCX2	0.078977	0.00973	-3.11245	-2.76327	-1.15326
224941_at	PAPPA	0.045139	0.00329	-3.72255	-1.71136	-1.15548
204230_s_at	SLC17A7	0.018289	0.000435	-4.92574	0.263865	-1.15609
210432_s_at	SCN3A	0.007399	2.88e-05	-6.76745	2.8732	-1.15638
215321_at	RUNDC3B	0.04696	0.00358	-3.67389	-1.79459	-1.1564
209707_at	PIGK	0.011629	0.000134	-5.68463	1.40359	-1.15739
229067_at		0.063889	0.00648	-3.33984	-2.36979	-1.15771
1561530_at	LOC101927164	0.040075	0.00254	-3.87147	-1.45784	-1.15897
227031_at	SNX13	0.015897	0.000308	-5.14243	0.598449	-1.15913
235759_at		0.006288	1.23e-05	-7.41417	3.66619	-1.15914
238332_at	ANKRD29	0.013357	0.000191	-5.44947	1.06007	-1.15923
231726_at	PCDHB14	0.022666	0.000745	-4.59382	-0.262228	-1.15987
217989_at	HSD17B11	0.014515	0.000241	-5.30023	0.837531	-1.15999
236862_at	GOPC	0.046208	0.00345	-3.69563	-1.75737	-1.16008
240317_at	PCDHB4	0.029137	0.0013	-4.26071	-0.805694	-1.16024
240592_at	LCORL	0.020142	0.000554	-4.7756	0.027892	-1.1609
204672_s_at	ANKRD6	0.009578	7.74e-05	-6.05882	1.93216	-1.1617
1557167_at	HCG11	0.027928	0.00118	-4.31623	-0.714108	-1.16258
202033_s_at	RB1CC1	0.020231	0.000558	-4.77074	0.020186	-1.1643
211343_s_at	COL13A1	0.029817	0.00137	-4.2307	-0.855376	-1.16434
1557961_s_at	C8orf88	0.038479	0.00232	-3.92175	-1.37269	-1.16445
227417_at	43526	0.020946	0.000605	-4.72098	-0.058792	-1.16485
221760_at	MAN1A1	0.028234	0.00121	-4.30392	-0.734391	-1.16632
203216_s_at	MYO6	0.007572	3.35e-05	-6.65546	2.7296	-1.16698
227340_s_at	RGMB	0.043652	0.00302	-3.77048	-1.62955	-1.16708
233608_at		0.019106	0.000482	-4.86138	0.163125	-1.16711
205438_at	PTPN21	0.004641	2.21e-06	-8.8607	5.23285	-1.16752
207480_s_at	MEIS2	0.032121	0.0016	-4.13737	-1.01052	-1.16937
235798_at	TMEM170B	0.01358	0.000207	-5.39896	0.985155	-1.16953
212476_at	ACAP2	0.006133	1.16e-05	-7.46642	3.72763	-1.17009
229130_at		0.047726	0.00373	-3.6515	-1.83294	-1.1701
215888_at	PDS5B	0.06532	0.00673	-3.31785	-2.40782	-1.17064
227525_at	GLCCI1	0.049393	0.00397	-3.61588	-1.89402	-1.17098
225957_at	CREBRF	0.059894	0.00573	-3.40806	-2.25189	-1.17166
205140_at	FPGT	0.009	6.14e-05	-6.21986	2.15284	-1.17166
215239_x_at	ZNF273	0.03958	0.00246	-3.88807	-1.42972	-1.1722
205019_s_at	VIPR1	0.019954	0.000535	-4.7965	0.060942	-1.17283
212151_at	PBX1	0.062863	0.00628	-3.35669	-2.34065	-1.17371
204288_s_at	SORBS2	0.032966	0.00171	-4.10156	-1.07032	-1.17411
213227_at	PGRMC2	0.027206	0.00111	-4.35519	-0.650073	-1.17496
229147_at	RASSF6	0.067242	0.00709	-3.28879	-2.45807	-1.17582
228728_at	CPED1	0.043526	0.003	-3.77574	-1.6206	-1.17628
1568957_x_at	SRGAP2C///SRGAP2B///SRGAP2	0.017463	0.00039	-4.99339	0.369099	-1.17667
229657_at	THRB	0.007775	3.75e-05	-6.57276	2.62234	-1.17756
221530_s_at	BHLHE41	0.062324	0.00618	-3.36588	-2.32477	-1.17758
218311_at	MAP4K3	0.006201	1.18e-05	-7.45004	3.70841	-1.1779
215129_at	PIK3C2G	0.021149	0.000617	-4.70945	-0.077136	-1.1779
231950_at	ZNF658	0.021023	0.00061	-4.71617	-0.066432	-1.17865
212538_at	DOCK9	0.005716	5.69e-06	-8.04179	4.37936	-1.17913
235320_at	ARL6	0.007895	4.12e-05	-6.50422	2.53266	-1.17919
228195_at	C2orf88	0.006669	1.59e-05	-7.21577	3.42937	-1.17948
218959_at	HOXC10	0.016427	0.000334	-5.09131	0.520171	-1.17985
1558801_at	NNT-AS1	0.013249	0.000185	-5.4705	1.09115	-1.1816
235976_at	SLITRK6	0.010322	9.69e-05	-5.90447	1.71681	-1.18207
235360_at	PLEKHM3	0.019296	0.000497	-4.84256	0.133542	-1.18287
220952_s_at	PLEKHA5	0.010499	0.000104	-5.85552	1.64773	-1.18418
219756_s_at	POF1B	0.04277	0.00289	-3.79738	-1.58373	-1.18432
203608_at	ALDH5A1	0.053349	0.00465	-3.52594	-2.04863	-1.18483
226181_at	TUBE1	0.014797	0.000252	-5.27192	0.794933	-1.18486
228045_at	SUGT1	0.026013	0.00101	-4.40914	-0.561724	-1.18502
227921_at	LOC105379499///FLJ45482	0.078345	0.00955	-3.1229	-2.74519	-1.18563
209298_s_at	ITSN1	0.010628	0.000107	-5.83395	1.61716	-1.18642
215073_s_at	NR2F2	0.038776	0.00237	-3.91061	-1.39155	-1.18706
209120_at	NR2F2	0.023443	0.000791	-4.558	-0.319954	-1.18739
227428_at	GABPA	0.007139	2.32e-05	-6.92695	3.07447	-1.18828
219596_at	THAP10	0.008193	4.74e-05	-6.40331	2.39931	-1.18891
229317_at	KPNA5	0.022398	0.000728	-4.60783	-0.239701	-1.19065
223253_at	EPDR1	0.057301	0.00527	-3.45523	-2.17048	-1.19073
223611_s_at	LNX1	0.049315	0.00396	-3.61749	-1.89127	-1.19177
235891_at	DNM3OS	0.022006	0.000687	-4.64377	-0.182044	-1.1921
228115_at	GAREM1	0.013449	0.000201	-5.41833	1.01393	-1.19263
235556_at	CREBRF	0.045042	0.00326	-3.72707	-1.70363	-1.19334
1558692_at	GLMP	0.012704	0.000168	-5.53594	1.1874	-1.19358
203562_at	FEZ1	0.06701	0.00705	-3.29192	-2.45267	-1.19523
223465_at	COL4A3BP	0.030064	0.0014	-4.21685	-0.878318	-1.19555
219274_at	TSPAN12	0.01038	0.000102	-5.87208	1.67114	-1.19583
226683_at	SNX18	0.007139	2.27e-05	-6.94615	3.09844	-1.19604
1552658_a_at	NAV3	0.012626	0.000167	-5.54091	1.19468	-1.19625
226649_at	PANK1	0.066943	0.00702	-3.29439	-2.44838	-1.1966
210665_at	TFPI	0.013249	0.000186	-5.46946	1.08961	-1.19689
203811_s_at	DNAJB4	0.020059	0.000548	-4.78134	0.036978	-1.19895
211063_s_at	NCK1	0.016559	0.000341	-5.07712	0.49836	-1.1999
234192_s_at	GKAP1	0.02291	0.000757	-4.5843	-0.277553	-1.19998
212558_at	SPRY1	0.04345	0.00299	-3.77779	-1.6171	-1.20054
206953_s_at	ADGRL2	0.027737	0.00116	-4.32597	-0.698092	-1.20095
230087_at	PRIMA1	0.011444	0.000129	-5.70986	1.43992	-1.20126
205515_at	PRSS12	0.020726	0.000584	-4.74296	-0.023862	-1.20289
221858_at	TBC1D12	0.012566	0.000165	-5.54742	1.20423	-1.20304
203991_s_at	KDM6A	0.022394	0.000727	-4.60867	-0.238359	-1.2038
224819_at	TCEAL8	0.009987	8.91e-05	-5.96179	1.79722	-1.20397
219902_at	BHMT2	0.013031	0.00018	-5.4907	1.12093	-1.20472
209291_at	ID4	0.039163	0.00241	-3.90007	-1.40939	-1.20591
223463_at	RAB23	0.013357	0.000193	-5.44366	1.05147	-1.20743
219578_s_at	CPEB1	0.048281	0.00381	-3.6395	-1.85351	-1.20849
226041_at	NAPEPLD	0.04345	0.00298	-3.77813	-1.61653	-1.20911
225595_at	CREBZF	0.022664	0.000745	-4.59447	-0.261183	-1.20965
212554_at	CAP2	0.038422	0.00232	-3.92381	-1.36922	-1.20977
226884_at	LRRN1	0.031748	0.00156	-4.15396	-0.982869	-1.21035
203789_s_at	SEMA3C	0.029656	0.00135	-4.23959	-0.840638	-1.21054
203929_s_at	MAPT	0.043253	0.00295	-3.78561	-1.60379	-1.21131
236994_at	FBXL4	0.010721	0.000109	-5.82283	1.60138	-1.21179
221588_x_at	ALDH6A1	0.068728	0.00739	-3.26613	-2.49728	-1.21196
209185_s_at	IRS2	0.016392	0.000325	-5.10899	0.547284	-1.21225
226800_at	EFCAB7	0.045734	0.00339	-3.70557	-1.74039	-1.2125
241931_at	XG	0.036376	0.00208	-3.98702	-1.26255	-1.21379
226682_at	RORA	0.025752	0.000991	-4.42226	-0.540301	-1.21389
219771_at	TBC1D8B	0.021506	0.00064	-4.68639	-0.113897	-1.21408
1554806_a_at	FBXO8	0.010527	0.000106	-5.8462	1.63453	-1.21583
220735_s_at	SENP7	0.017917	0.000416	-4.95229	0.305247	-1.2171
201417_at	SOX4	0.015262	0.00027	-5.22545	0.724724	-1.218
235867_at	GSTM3	0.029889	0.00138	-4.22531	-0.864296	-1.21813
237727_at		0.028614	0.00124	-4.28682	-0.762583	-1.21845
224860_at	TMEM261	0.005991	9.71e-06	-7.60477	3.88847	-1.21855
206756_at	CHST7	0.053531	0.00468	-3.52211	-2.05522	-1.21881
202527_s_at	SMAD4	0.008193	4.86e-05	-6.38673	2.37725	-1.219
225290_at	ETNK1	0.049257	0.00395	-3.61906	-1.88857	-1.22017
201753_s_at	ADD3	0.029823	0.00137	-4.22979	-0.856883	-1.22048
204176_at	KLHL20	0.010111	9.25e-05	-5.93571	1.76069	-1.22112
206070_s_at	EPHA3	0.016406	0.000327	-5.105	0.541163	-1.22188
228128_x_at	PAPPA	0.025774	0.000995	-4.41977	-0.544361	-1.2224
229584_at	LRRK2	0.027718	0.00116	-4.32862	-0.693728	-1.22243
244745_at	RERG	0.022006	0.000691	-4.63997	-0.188138	-1.22359
212731_at	ANKRD46	0.010047	9.03e-05	-5.95217	1.78375	-1.22424
207417_s_at	ZNF559-ZNF177///ZNF177	0.024387	0.000861	-4.50675	-0.402846	-1.22485
236548_at	GIPC2	0.007008	2.06e-05	-7.01899	3.1889	-1.22655
210239_at	IRX5	0.022001	0.000682	-4.64817	-0.174994	-1.22683
212615_at	CHD9	0.009578	7.68e-05	-6.06423	1.93964	-1.22824
226344_at	ZMAT1	0.020706	0.000583	-4.74397	-0.022256	-1.22953
233346_at		0.029133	0.0013	-4.26184	-0.803841	-1.22967
202746_at	ITM2A	0.04878	0.00387	-3.62959	-1.8705	-1.23069
201534_s_at	UBL3	0.012059	0.000145	-5.63093	1.32592	-1.23159
203870_at	USP46	0.009819	8.39e-05	-6.00324	1.85504	-1.23245
228904_at	HOXB3	0.014065	0.00022	-5.35925	0.925968	-1.23341
229620_at	SEPP1	0.011662	0.000136	-5.67695	1.39251	-1.23406
239260_at	CORIN	0.068795	0.00741	-3.26473	-2.49971	-1.23592
40524_at	PTPN21	0.005716	6.87e-06	-7.88634	4.20768	-1.23699
1557570_a_at	LINC01305	0.0403	0.00257	-3.86427	-1.47006	-1.23815
235625_at	VPS41	0.007139	2.47e-05	-6.87996	3.01557	-1.23816
238178_at		0.053226	0.00462	-3.52948	-2.04253	-1.23821
223595_at	TMEM133	0.007572	3.44e-05	-6.637	2.70575	-1.23924
226366_at	SHPRH	0.044075	0.00309	-3.75826	-1.6504	-1.23977
234936_s_at	CC2D2A	0.032507	0.00164	-4.12525	-1.03074	-1.24217
212551_at	CAP2	0.050402	0.00414	-3.59207	-1.93491	-1.24226
204005_s_at	PAWR	0.011398	0.000128	-5.71522	1.44763	-1.24236
228255_at	TMEM237	0.050009	0.00406	-3.60228	-1.91737	-1.24241
219427_at	FAT4	0.037114	0.00215	-3.96571	-1.29846	-1.2426
228977_at	LOC729680	0.024574	0.000881	-4.49253	-0.425912	-1.24323
207324_s_at	DSC1	0.065047	0.00669	-3.32184	-2.40091	-1.24332
221911_at	ETV1	0.029889	0.00138	-4.22461	-0.865464	-1.24388
204793_at	GPRASP1	0.043658	0.00303	-3.76965	-1.63098	-1.2451
203799_at	LY75-CD302///CD302///LY75	0.061456	0.00603	-3.37999	-2.30039	-1.24572
225728_at	SORBS2	0.05865	0.00552	-3.42902	-2.21571	-1.2466
201744_s_at	LUM	0.041338	0.00268	-3.83904	-1.5129	-1.24673
1557166_at	PDCD4	0.026864	0.00107	-4.37447	-0.618453	-1.24687
227526_at	CDON	0.07897	0.00973	-3.11266	-2.76291	-1.24794
243252_at		0.018003	0.00042	-4.94626	0.295851	-1.24982
231666_at	PAX3	0.023443	0.000791	-4.55778	-0.320315	-1.25045
229308_at	ANKRD29	0.03387	0.00181	-4.06515	-1.13127	-1.25224
203001_s_at	STMN2	0.03348	0.00177	-4.08108	-1.10458	-1.25379
212985_at	APBB2	0.01684	0.000358	-5.04744	0.452658	-1.2538
207496_at	MS4A2	0.049064	0.00392	-3.62298	-1.88185	-1.25431
243140_at	ACTA2	0.053005	0.00458	-3.53457	-2.03377	-1.2547
221268_s_at	SGPP1	0.009156	6.71e-05	-6.1582	2.06882	-1.25588
242979_at	IRS1	0.028234	0.00121	-4.30393	-0.734363	-1.25626
209343_at	EFHD1	0.016427	0.000333	-5.09258	0.52211	-1.2565
209656_s_at	TMEM47	0.030064	0.0014	-4.217	-0.878076	-1.25743
209537_at	EXTL2	0.009578	7.78e-05	-6.05475	1.92652	-1.25748
208047_s_at	NAB1	0.024112	0.000837	-4.52367	-0.375448	-1.2581
235489_at	RHOJ	0.025909	0.001	-4.4144	-0.553131	-1.25844
228370_at	LOC101930404///SNORD116-28///SNORD115-26///SNORD115-13///SNORD115-7///SNORD116-22///SNORD116-4///PWARSN///SNORD107///IPW	0.037473	0.00219	-3.95582	-1.31514	-1.25998
1553194_at	NEGR1	0.011375	0.000127	-5.71952	1.45381	-1.2601
203914_x_at	HPGD	0.027679	0.00116	-4.33086	-0.690049	-1.2602
1556194_a_at	HSPA4L	0.05449	0.00483	-3.50494	-2.0848	-1.26125
227647_at	KCNE3	0.034273	0.00185	-4.05388	-1.15017	-1.26198
205872_x_at	PDE4DIP	0.007528	3.29e-05	-6.6688	2.74681	-1.26239
235408_x_at	ZNF117	0.074082	0.00855	-3.18456	-2.63847	-1.26263
206167_s_at	ARHGAP6	0.020113	0.000551	-4.77903	0.033309	-1.26302
224560_at	TIMP2	0.059105	0.0056	-3.42096	-2.22962	-1.26449
241864_x_at		0.009578	7.83e-05	-6.05062	1.92081	-1.26497
235746_s_at	PLA2R1	0.070034	0.00766	-3.24587	-2.53235	-1.26632
203763_at	DYNC2LI1	0.007139	2.35e-05	-6.91811	3.06341	-1.26733
223614_at	MMP16	0.020946	0.000602	-4.72392	-0.054105	-1.26803
221511_x_at	DYX1C1-CCPG1///CCPG1	0.026013	0.00101	-4.40966	-0.560878	-1.26819
226955_at	AFAP1L1	0.031915	0.00158	-4.14783	-0.993081	-1.26827
228411_at	PARD3B	0.01649	0.00034	-5.08056	0.503653	-1.26843
1556105_at		0.009	5.93e-05	-6.24513	2.18709	-1.26963
202017_at	EPHX1	0.078635	0.00963	-3.11823	-2.75326	-1.26973
204154_at	CDO1	0.050402	0.00415	-3.59094	-1.93685	-1.272
224396_s_at	ASPN	0.031711	0.00155	-4.15714	-0.977561	-1.27221
223691_at	RGS22	0.027212	0.00112	-4.34904	-0.660168	-1.27231
243634_at	SMIM14	0.018806	0.000459	-4.89217	0.211399	-1.27256
235980_at	PIK3CA	0.016108	0.000315	-5.1288	0.577619	-1.27342
225735_at	ANKRD50	0.015251	0.00027	-5.22654	0.726375	-1.27447
233365_at		0.047428	0.00366	-3.66235	-1.81436	-1.27548
222805_at	MANEA	0.008396	5.1e-05	-6.35242	2.33146	-1.2756
230962_at	DCLK1	0.051443	0.00434	-3.56464	-1.98204	-1.27721
231001_at	FIBIN	0.034696	0.00189	-4.04123	-1.17139	-1.27824
244655_at	LOC100507311	0.005429	4.27e-06	-8.28389	4.64045	-1.27851
203913_s_at	HPGD	0.020614	0.000578	-4.7495	-0.013477	-1.27908
213258_at	TFPI	0.017357	0.000385	-5.00188	0.38225	-1.27952
242598_at		0.015741	0.000295	-5.16969	0.640025	-1.28056
210973_s_at	FGFR1	0.017246	0.000379	-5.01071	0.395914	-1.28071
227550_at	GFRA1	0.070435	0.00777	-3.23784	-2.54624	-1.28102
233488_at	RNASE7	0.027212	0.00112	-4.35046	-0.657842	-1.28173
204457_s_at	GAS1	0.031928	0.00158	-4.14538	-0.997168	-1.28183
213372_at	PAQR3	0.002989	4.78e-07	-10.3225	6.56453	-1.28266
208561_at	ABCC9	0.021107	0.000613	-4.71265	-0.07205	-1.28278
226002_at	GAB1	0.021295	0.000627	-4.69913	-0.093583	-1.28312
204686_at	IRS1	0.017741	0.000405	-4.97031	0.333267	-1.2861
205498_at	GHR	0.063363	0.00638	-3.34779	-2.35604	-1.28735
228716_at	THRB	0.022573	0.000738	-4.59971	-0.252758	-1.28746
1568955_at	SRGAP2C///SRGAP2B///SRGAP2	0.031473	0.00152	-4.16821	-0.959137	-1.28826
227399_at	VGLL3	0.024611	0.000887	-4.48895	-0.431721	-1.28839
236600_at	SPG20	0.016461	0.000336	-5.08674	0.51315	-1.29024
205352_at	SERPINI1	0.020482	0.00057	-4.75788	-0.000182	-1.29157
212526_at	SPG20	0.002989	4.15e-07	-10.4662	6.68344	-1.29246
201448_at	TIA1	0.008647	5.52e-05	-6.29585	2.25557	-1.29336
203354_s_at	PSD3	0.051235	0.00431	-3.56897	-1.97461	-1.29371
238476_at	CREBRF	0.042212	0.00281	-3.81238	-1.55821	-1.29371
219682_s_at	TBX3	0.05276	0.00454	-3.53913	-2.02593	-1.29391
226591_at	PWAR6	0.009578	7.58e-05	-6.07308	1.95186	-1.29409
235078_at		0.010416	0.000102	-5.86722	1.66427	-1.29661
218651_s_at	LARP6	0.02444	0.000866	-4.50325	-0.408529	-1.29749
226381_at	SLC35F5	0.006525	1.43e-05	-7.2977	3.52785	-1.30149
224022_x_at	WNT16	0.020142	0.000554	-4.7751	0.027098	-1.30187
236201_at	SPTLC3	0.047668	0.0037	-3.65479	-1.8273	-1.30199
235344_at	PPM1A	0.007139	2.46e-05	-6.88465	3.02147	-1.30341
242828_at	FIGN	0.059821	0.00572	-3.40921	-2.24992	-1.30489
244631_at	LOC389834	0.022191	0.00071	-4.62328	-0.214897	-1.30494
219093_at	PID1	0.035823	0.00201	-4.00585	-1.23084	-1.30621
227241_at	MUC15	0.049451	0.00398	-3.61483	-1.89583	-1.3063
227620_at	SLC44A1	0.024872	0.00091	-4.47315	-0.457388	-1.3079
239066_at		0.039443	0.00245	-3.89205	-1.42297	-1.30876
213150_at	HOXA10	0.039293	0.00243	-3.89595	-1.41636	-1.30901
230174_at	LYPLAL1	0.031114	0.00149	-4.18144	-0.937129	-1.3095
218901_at	PLSCR4	0.026982	0.00108	-4.36834	-0.628506	-1.31091
233849_s_at	ARHGAP5	0.004555	2e-06	-8.95108	5.32203	-1.31092
225745_at	LRP6	0.021941	0.000677	-4.65235	-0.168306	-1.31108
228333_at	ZEB2	0.032011	0.00159	-4.14195	-1.00287	-1.31174
212372_at	MYH10	0.016415	0.000328	-5.10317	0.538362	-1.31363
236936_at		0.021506	0.000641	-4.68529	-0.11565	-1.31412
230595_at	PGM5-AS1	0.042721	0.00288	-3.79901	-1.58096	-1.31431
209789_at	CORO2B	0.020703	0.000581	-4.74566	-0.019575	-1.31667
231579_s_at	TIMP2	0.039618	0.00247	-3.88661	-1.43218	-1.31785
222696_at	AXIN2	0.009	5.98e-05	-6.2385	2.17813	-1.3187
241703_at	RUNDC3B	0.062407	0.00619	-3.36491	-2.32644	-1.31888
223877_at	C1QTNF7	0.022599	0.00074	-4.59799	-0.255528	-1.32351
223089_at	VEZT	0.002989	5.56e-07	-10.1692	6.43531	-1.32364
215811_at		0.027916	0.00118	-4.31855	-0.710302	-1.32413
242206_at		0.016415	0.000328	-5.10257	0.537448	-1.32465
211478_s_at	DPP4	0.058796	0.00555	-3.42684	-2.21947	-1.32524
209676_at	TFPI	0.005716	5.76e-06	-8.03219	4.36886	-1.3254
236321_at	FAM200B	0.000807	1.48e-08	-14.4109	9.29553	-1.32714
225974_at	TMEM64	0.005117	3.3e-06	-8.50532	4.87271	-1.33125
244455_at	KCNT2	0.022332	0.000721	-4.61378	-0.230145	-1.33183
216037_x_at	TCF7L2	0.043658	0.00303	-3.76977	-1.63077	-1.33288
228882_at	TUB	0.054906	0.0049	-3.49618	-2.09988	-1.33299
225354_s_at	SH3BGRL2	0.036248	0.00206	-3.99204	-1.25409	-1.33327
239370_at	LINC01133	0.016672	0.000349	-5.06251	0.475881	-1.33594
238752_at	GPLD1	0.010422	0.000103	-5.86555	1.66192	-1.33666
228916_at	CWF19L2	0.010047	9.04e-05	-5.95163	1.783	-1.33754
232099_at	PCDHB16	0.014936	0.000258	-5.25679	0.772106	-1.33807
227238_at	MUC15	0.032509	0.00164	-4.12487	-1.03137	-1.33939
211548_s_at	HPGD	0.017852	0.000412	-4.95942	0.316339	-1.33941
230730_at	SGCD	0.075354	0.00886	-3.16441	-2.67334	-1.34105
223816_at	SLC46A2	0.068656	0.00737	-3.26711	-2.49558	-1.34228
228174_at	SCAI	0.017934	0.000418	-4.95011	0.301856	-1.34259
226803_at	CHMP4C	0.029069	0.00128	-4.26921	-0.791659	-1.34298
235278_at	MACROD2	0.044597	0.00318	-3.74145	-1.67908	-1.34434
211597_s_at	HOPX	0.028382	0.00123	-4.29462	-0.749711	-1.345
228504_at	SCN7A	0.047769	0.00374	-3.64993	-1.83563	-1.34948
225769_at	COG6	0.005716	5.49e-06	-8.07261	4.41302	-1.35286
229084_at	CNTN4	0.012102	0.000149	-5.61459	1.30219	-1.3531
228567_at	GAN	0.070433	0.00776	-3.23829	-2.54547	-1.35327
214234_s_at	CYP3A5	0.007419	3.06e-05	-6.72258	2.8159	-1.35484
220124_at	GAN	0.021184	0.000622	-4.70414	-0.085601	-1.35698
224989_at	SMIM14	0.020758	0.000589	-4.73765	-0.032289	-1.35791
229222_at	ACSS3	0.006825	1.81e-05	-7.11694	3.3093	-1.35795
213959_s_at	RPGRIP1L	0.023872	0.000821	-4.53516	-0.356849	-1.35828
235456_at		0.007729	3.6e-05	-6.60225	2.66072	-1.35957
1553977_a_at	CYP39A1	0.017852	0.00041	-4.96229	0.320802	-1.36305
238009_at	SOX5	0.036354	0.00207	-3.98834	-1.26032	-1.36717
223366_at	ZNF704	0.033182	0.00173	-4.0928	-1.08497	-1.3672
216511_s_at	TCF7L2	0.04463	0.00319	-3.73937	-1.68264	-1.36786
208096_s_at	COL21A1	0.026216	0.00103	-4.40034	-0.576115	-1.36869
222803_at	PRTFDC1	0.044842	0.00322	-3.73389	-1.69199	-1.36936
227995_at	PLXDC2	0.024084	0.000834	-4.52565	-0.372238	-1.37013
227132_at	ZNF706	0.013357	0.000194	-5.44162	1.04846	-1.37101
225008_at	ASPH	0.016427	0.000333	-5.09358	0.52365	-1.37268
228399_at	OSR1	0.067655	0.00718	-3.28227	-2.46935	-1.37468
236297_at	PLXDC2	0.031711	0.00155	-4.15839	-0.97548	-1.3748
205767_at	EREG	0.070067	0.00767	-3.24532	-2.5333	-1.37806
227471_at	HACE1	0.007632	3.51e-05	-6.62142	2.68558	-1.37895
226587_at	PWAR6	0.050402	0.00414	-3.59126	-1.9363	-1.37937
1559360_at		0.010941	0.000118	-5.77324	1.53076	-1.38262
241417_at		0.007399	2.83e-05	-6.7788	2.88765	-1.38272
224694_at	ANTXR1	0.013831	0.000214	-5.37655	0.951776	-1.38498
218197_s_at	OXR1	0.013298	0.000187	-5.46596	1.08445	-1.38702
227566_at	LOC102725271///NTM	0.03372	0.0018	-4.07079	-1.12182	-1.39014
235535_x_at	FRG1KP///LOC101930531///LOC101930278///FRG1CP///LOC100134091///FRG1BP///FRG1	0.006581	1.55e-05	-7.23502	3.45259	-1.39051
232054_at	LOC101926951///PCDH20	0.026086	0.00102	-4.40527	-0.568053	-1.39062
225817_at	LOC101930349///LOC101930344///CGNL1	0.066711	0.00699	-3.29741	-2.44316	-1.39232
242648_at	KLHL8	0.009987	8.76e-05	-5.97354	1.81364	-1.3942
218858_at	DEPTOR	0.024287	0.000851	-4.51345	-0.391989	-1.39527
238623_at		0.010107	9.22e-05	-5.93788	1.76374	-1.39677
225872_at	SLC35F5	0.004193	1.5e-06	-9.21428	5.57635	-1.3969
226338_at	TMEM55A	0.016995	0.000368	-5.02986	0.425528	-1.39928
218694_at	ARMCX1	0.010751	0.000111	-5.81204	1.58605	-1.40036
213317_at	CLIC5	0.013357	0.000191	-5.45226	1.06421	-1.40499
213817_at	IRAK3	0.035301	0.00196	-4.02131	-1.20486	-1.40537
1552733_at	KLHDC1	0.016787	0.000355	-5.05324	0.461596	-1.40585
230163_at	GFRA1	0.025855	0.001	-4.41706	-0.54879	-1.40724
235201_at	FOXP2	0.055238	0.00496	-3.49019	-2.11021	-1.40819
223475_at	CRISPLD1	0.057582	0.00531	-3.45172	-2.17654	-1.40984
231781_s_at	LRRC2	0.031141	0.0015	-4.17767	-0.943396	-1.40994
200962_at	RPL31	0.029984	0.00139	-4.22247	-0.869006	-1.40999
221213_s_at	LOC145783///ZNF280D	0.010923	0.000115	-5.78749	1.5511	-1.41105
209242_at	PEG3	0.018835	0.000462	-4.88807	0.204982	-1.41141
218326_s_at	LGR4	0.008193	4.92e-05	-6.37806	2.36569	-1.4122
227041_at	SESTD1	0.022191	0.000711	-4.62292	-0.215477	-1.41244
218613_at	PSD3	0.03113	0.00149	-4.18008	-0.939383	-1.41313
206030_at	ASPA	0.029087	0.00129	-4.26752	-0.79444	-1.41435
229851_s_at	C11orf54	0.020914	0.0006	-4.72597	-0.050845	-1.41536
227126_at	PTPRG	0.022006	0.000691	-4.6403	-0.187604	-1.41537
225599_s_at	TRIQK	0.005995	1.02e-05	-7.56617	3.84386	-1.41746
204964_s_at	SSPN	0.057891	0.00536	-3.44636	-2.18579	-1.41823
216035_x_at	TCF7L2	0.025237	0.000948	-4.44909	-0.496546	-1.41934
223315_at	NTN4	0.019954	0.000536	-4.79557	0.059465	-1.4206
210261_at	KCNK2	0.03652	0.0021	-3.98116	-1.27241	-1.42134
221447_s_at	GLT8D2	0.077406	0.00933	-3.13583	-2.72281	-1.42143
242273_at	LLPH	0.005429	4.49e-06	-8.24174	4.59554	-1.42224
205609_at	ANGPT1	0.011198	0.000123	-5.74104	1.48469	-1.42705
219871_at	KLF3-AS1	0.025716	0.000985	-4.42597	-0.534233	-1.42708
207606_s_at	ARHGAP12	0.009896	8.52e-05	-5.992	1.83939	-1.4294
226908_at	LRIG3	0.04277	0.00289	-3.79704	-1.58431	-1.42972
205776_at	FMO5	0.032802	0.00168	-4.11154	-1.05364	-1.43043
219263_at	RNF128	0.054906	0.00491	-3.49571	-2.1007	-1.43124
226402_at	CYP2U1	0.050725	0.00421	-3.58249	-1.95136	-1.43397
202976_s_at	RHOBTB3	0.024574	0.000883	-4.49116	-0.428139	-1.43475
223623_at	C2orf40	0.021386	0.000634	-4.69279	-0.10368	-1.43898
1557292_a_at	MCOLN3	0.068108	0.00727	-3.27498	-2.48197	-1.44287
227692_at	GNAI1	0.013449	0.000201	-5.41701	1.01197	-1.44575
226066_at	MITF	0.044075	0.00309	-3.75781	-1.65117	-1.44711
202409_at	INS-IGF2///IGF2	0.022001	0.000684	-4.64597	-0.178519	-1.44738
234104_at		0.03652	0.0021	-3.98112	-1.27248	-1.45046
204237_at	GULP1	0.013814	0.000213	-5.37887	0.955241	-1.45168
238852_at	PRRX1	0.068028	0.00726	-3.27588	-2.48042	-1.45244
204042_at	WASF3	0.049558	0.004	-3.61184	-1.90095	-1.45249
235355_at	CSRNP3	0.010322	9.84e-05	-5.8938	1.70179	-1.45376
225731_at	ANKRD50	0.01358	0.000207	-5.39749	0.982959	-1.45401
232531_at	EMX2OS	0.015897	0.000309	-5.1412	0.596569	-1.45445
224436_s_at	NIPSNAP3A	0.005716	6.8e-06	-7.89458	4.21687	-1.45575
215554_at	GPLD1	0.038324	0.00229	-3.92995	-1.35883	-1.45649
230644_at	LRFN5	0.046321	0.00347	-3.69201	-1.76357	-1.45764
237301_at		0.022338	0.000722	-4.61289	-0.231571	-1.47019
228150_at	SEC16B	0.017246	0.000379	-5.01082	0.396084	-1.47579
229459_at	FAM19A5	0.021288	0.000626	-4.69969	-0.092685	-1.47588
231993_at	ITGBL1	0.078629	0.00962	-3.11851	-2.75278	-1.47734
203812_at	SLIT3	0.055557	0.00501	-3.4842	-2.12054	-1.47774
241672_at	SERTM1	0.02471	0.000895	-4.48365	-0.440342	-1.47837
205442_at	MFAP3L	0.064268	0.00653	-3.33488	-2.37836	-1.47851
209543_s_at	CD34	0.018834	0.000461	-4.88856	0.205736	-1.47855
231098_at		0.015858	0.000302	-5.15578	0.618822	-1.48065
227826_s_at	SORBS2	0.07472	0.0087	-3.17454	-2.65581	-1.48159
204112_s_at	HNMT	0.015185	0.000267	-5.23334	0.736657	-1.48227
222156_x_at	DYX1C1-CCPG1///CCPG1	0.006525	1.4e-05	-7.31489	3.54838	-1.48831
226865_at	PLXDC2	0.009784	8.3e-05	-6.01016	1.86466	-1.49139
1560531_at	LCE1B	0.078758	0.00968	-3.11541	-2.75815	-1.49404
228088_at	SESTD1	0.041714	0.00274	-3.82747	-1.53255	-1.49689
213348_at	CDKN1C	0.026542	0.00106	-4.38386	-0.603079	-1.50106
224953_at	YIPF5	0.009159	6.99e-05	-6.13	2.0302	-1.50132
228026_at	SIKE1	0.007399	2.83e-05	-6.78019	2.88942	-1.50253
219313_at	GRAMD1C	0.017513	0.000396	-4.98436	0.355094	-1.50564
227568_at	HECTD2	0.004193	1.23e-06	-9.39915	5.75028	-1.50884
232056_at	SCEL	0.015654	0.00029	-5.18023	0.656067	-1.50887
205158_at	RNASE4	0.037473	0.00219	-3.95604	-1.31478	-1.50904
217889_s_at	CYBRD1	0.037509	0.00219	-3.95506	-1.31643	-1.51034
230624_at	SLC25A27	0.008193	4.75e-05	-6.40323	2.3992	-1.51076
202581_at	HSPA1B///HSPA1A	0.078758	0.00968	-3.11552	-2.75796	-1.5111
208116_s_at	MAN1A1	0.014797	0.00025	-5.27512	0.799754	-1.51334
220037_s_at	LYVE1	0.04907	0.00392	-3.62258	-1.88253	-1.51509
226962_at	ZBTB41	0.007632	3.52e-05	-6.61977	2.68345	-1.51784
220751_s_at	FAXDC2	0.023616	0.000803	-4.54876	-0.334869	-1.51972
229546_at	LOC653602///FAM84A	0.018105	0.000425	-4.9398	0.285796	-1.52122
224002_s_at	FKBP7	0.056435	0.00512	-3.47149	-2.14245	-1.5217
203903_s_at	HEPH	0.051703	0.00438	-3.55939	-1.99108	-1.52532
206884_s_at	SCEL	0.015185	0.000266	-5.23577	0.74034	-1.5257
226534_at	KITLG	0.007746	3.67e-05	-6.58857	2.64293	-1.52604
226145_s_at	FRAS1	0.020773	0.000593	-4.73304	-0.039604	-1.52946
225202_at	RHOBTB3	0.018698	0.000453	-4.90008	0.223774	-1.53159
205399_at	DCLK1	0.048367	0.00382	-3.63731	-1.85727	-1.53239
232458_at	COL3A1	0.055378	0.00497	-3.48853	-2.11306	-1.53293
223044_at	SLC40A1	0.052167	0.00446	-3.54953	-2.00803	-1.53354
205651_x_at	RAPGEF4	0.004641	2.12e-06	-8.89634	5.26813	-1.53682
226435_at	PAPLN	0.009602	7.88e-05	-6.04644	1.91502	-1.53865
210135_s_at	SHOX2	0.008061	4.36e-05	-6.4646	2.48049	-1.54061
1561690_at		0.035823	0.00201	-4.00481	-1.2326	-1.54177
209335_at	DCN	0.079847	0.00992	-3.10141	-2.78237	-1.54203
226676_at	ZNF521	0.019954	0.000537	-4.7947	0.058086	-1.54294
244444_at	PKD1L2	0.015588	0.000288	-5.18541	0.663959	-1.54422
202450_s_at	CTSK	0.066282	0.00691	-3.30308	-2.43336	-1.54509
204472_at	GEM	0.016564	0.000344	-5.0727	0.491567	-1.5451
205871_at	PLGLB1///PLGLB2	0.014797	0.000254	-5.26688	0.787332	-1.54915
207302_at	SGCG	0.065685	0.0068	-3.3126	-2.41689	-1.55132
212148_at	PBX1	0.016427	0.000331	-5.09766	0.529913	-1.55148
227803_at	ENPP5	0.021506	0.000642	-4.68456	-0.116825	-1.55188
227209_at	CNTN1	0.042212	0.00281	-3.8127	-1.55767	-1.5536
1554921_a_at	SCEL	0.022264	0.000715	-4.61904	-0.221704	-1.55468
204963_at	SSPN	0.076327	0.0091	-3.1499	-2.69845	-1.55486
225717_at	LNPK	0.010062	9.09e-05	-5.94778	1.77761	-1.55506
213652_at	PCSK5	0.021184	0.00062	-4.70639	-0.082004	-1.55703
222717_at	SDPR	0.033569	0.00178	-4.07598	-1.11312	-1.55929
219132_at	PELI2	0.035897	0.00203	-4.00097	-1.23905	-1.55989
227629_at	PRLR	0.009047	6.44e-05	-6.18718	2.10839	-1.56008
214724_at	DIXDC1	0.012758	0.000169	-5.53223	1.18197	-1.56412
215046_at	KANSL1L	0.002989	5.94e-07	-10.1039	6.3796	-1.57111
1555383_a_at	POF1B	0.056248	0.0051	-3.47438	-2.13745	-1.57376
230061_at	TM4SF18	0.013449	0.000199	-5.42391	1.02221	-1.57613
226558_at	TEKT4P2///MAFIP///LOC389834	0.041729	0.00274	-3.82608	-1.5349	-1.57654
205280_at	GLRB	0.010451	0.000103	-5.8611	1.65563	-1.57866
206149_at	CHP2	0.06404	0.0065	-3.33787	-2.37318	-1.58133
205279_s_at	GLRB	0.01033	9.95e-05	-5.88628	1.69119	-1.58139
219059_s_at	LYVE1	0.048321	0.00381	-3.63849	-1.85524	-1.58414
226380_at	PTPN21	0.005716	6.01e-06	-7.99663	4.32981	-1.59088
238512_at	WNT2B	0.013449	0.000199	-5.42267	1.02037	-1.5919
213933_at	PTGER3	0.020946	0.000606	-4.72036	-0.059772	-1.59344
205003_at	DOCK4	0.00593	9.35e-06	-7.63524	3.92354	-1.59701
213156_at	ZBTB20	0.04045	0.00259	-3.86	-1.47731	-1.59885
227522_at	CMBL	0.011711	0.000136	-5.6731	1.38696	-1.59917
220276_at	RERGL	0.042007	0.00278	-3.81941	-1.54626	-1.6
239999_at	MIR99AHG	0.040795	0.00263	-3.85106	-1.49247	-1.60048
232481_s_at	SLITRK6	0.049262	0.00395	-3.61868	-1.88923	-1.60091
210198_s_at	PLP1	0.039263	0.00243	-3.89656	-1.41534	-1.60839
219230_at	TMEM100	0.019954	0.000543	-4.7876	0.046872	-1.60958
203296_s_at	ATP1A2	0.03921	0.00242	-3.89806	-1.41279	-1.61085
230560_at	STXBP6	0.046586	0.00351	-3.68506	-1.77547	-1.61482
229618_at	SNX16	0.005716	7.37e-06	-7.82871	4.14323	-1.61693
212762_s_at	TCF7L2	0.01531	0.000273	-5.2189	0.714802	-1.61845
220559_at	EN1	0.008177	4.59e-05	-6.4264	2.42996	-1.6189
226158_at	KLHL24	0.017554	0.000398	-4.98034	0.348848	-1.62291
1554062_at	XG	0.030064	0.0014	-4.21549	-0.880578	-1.62515
229116_at	CNKSR2	0.042556	0.00285	-3.80429	-1.57198	-1.62565
213397_x_at	RNASE4	0.055557	0.005	-3.48461	-2.11983	-1.62597
205803_s_at	TRPC1	0.012071	0.000146	-5.62925	1.32347	-1.6263
201427_s_at	SEPP1	0.036394	0.00208	-3.98534	-1.26537	-1.6282
212761_at	TCF7L2	0.031879	0.00157	-4.14893	-0.991239	-1.62994
202007_at	NID1	0.008647	5.49e-05	-6.29915	2.26001	-1.63085
238458_at	MICU3	0.007139	2.44e-05	-6.88955	3.02762	-1.63351
239723_at		0.047131	0.00361	-3.6693	-1.80244	-1.63529
209512_at	HSDL2	0.013427	0.000196	-5.43294	1.0356	-1.64125
1556300_s_at	SIM1	0.036394	0.00208	-3.98595	-1.26435	-1.64153
239942_at	GNG11	0.008193	4.88e-05	-6.38302	2.37231	-1.64286
235733_at	GXYLT2	0.051443	0.00435	-3.56431	-1.98261	-1.64297
203895_at	PLCB4	0.027016	0.00109	-4.3644	-0.634959	-1.64362
217059_at	MUC7	0.047653	0.00369	-3.65747	-1.82271	-1.64481
213158_at	ZBTB20	0.022394	0.000727	-4.60864	-0.238404	-1.64542
228202_at		0.055585	0.00501	-3.4838	-2.12123	-1.64916
219778_at	ZFPM2	0.026504	0.00105	-4.3865	-0.598747	-1.65144
227997_at	IL17RD	0.034663	0.00189	-4.04217	-1.16981	-1.65382
235956_at	CEP126	0.030656	0.00145	-4.19527	-0.914148	-1.66254
242541_at	ABCA9	0.011297	0.000125	-5.73061	1.46974	-1.66981
209406_at	BAG2	0.035897	0.00203	-4.00119	-1.23868	-1.67011
201117_s_at	CPE	0.069334	0.00751	-3.25711	-2.51289	-1.67037
222553_x_at	OXR1	0.006682	1.67e-05	-7.18063	3.38684	-1.67293
203697_at	FRZB	0.079898	0.00994	-3.10056	-2.78384	-1.67324
235274_at	GABPB1-AS1	0.060501	0.00584	-3.39754	-2.27007	-1.67825
202342_s_at	TRIM2	0.033367	0.00175	-4.08529	-1.09754	-1.68098
227874_at	EMCN	0.009978	8.71e-05	-5.9776	1.81931	-1.68112
227827_at	SORBS2	0.047746	0.00373	-3.65099	-1.83382	-1.68204
227899_at	VIT	0.063205	0.00635	-3.35102	-2.35045	-1.69073
201124_at	ITGB5	0.033265	0.00174	-4.08935	-1.09075	-1.69398
230364_at	CHPT1	0.026333	0.00104	-4.39538	-0.584217	-1.69589
201801_s_at	SLC29A1	0.037849	0.00224	-3.94379	-1.33545	-1.69782
1554547_at	FAM13C	0.010097	9.2e-05	-5.9399	1.76657	-1.71336
203810_at	DNAJB4	0.021107	0.000615	-4.71104	-0.07461	-1.71592
235382_at	LVRN	0.032011	0.00159	-4.14211	-1.00261	-1.71928
201150_s_at	TIMP3	0.080118	0.00999	-3.09787	-2.78849	-1.72055
243871_at	LOC100130476	0.019269	0.000493	-4.84707	0.140639	-1.72062
217504_at	ABCA6	0.035823	0.00201	-4.00508	-1.23215	-1.72464
225681_at	CTHRC1	0.045003	0.00326	-3.72795	-1.70213	-1.72952
222453_at	CYBRD1	0.037547	0.0022	-3.95238	-1.32096	-1.73294
244407_at	CYP39A1	0.015185	0.000265	-5.23751	0.742967	-1.74034
209614_at	ADH1B	0.042688	0.00287	-3.8	-1.57927	-1.74491
218820_at	C14orf132	0.038918	0.00238	-3.90782	-1.39627	-1.74586
243278_at	FOXP2	0.008186	4.65e-05	-6.41822	2.41911	-1.75258
216935_at	LINC00302	0.0336	0.00179	-4.07437	-1.11582	-1.75872
1554018_at	GPNMB	0.019296	0.000497	-4.84205	0.132747	-1.76127
236184_at		0.017513	0.000396	-4.98373	0.354114	-1.76162
210875_s_at	ZEB1	0.002989	4.87e-07	-10.3023	6.54761	-1.76377
241789_at	RBMS3	0.032375	0.00163	-4.1285	-1.02531	-1.76391
213929_at	EXPH5	0.050921	0.00425	-3.57733	-1.96024	-1.76898
232125_at	ZBTB20	0.02439	0.000862	-4.50608	-0.403946	-1.77047
221019_s_at	COLEC12	0.053045	0.00459	-3.53283	-2.03676	-1.77172
209071_s_at	RGS5	0.073485	0.00842	-3.1929	-2.62403	-1.77193
243584_at		0.020142	0.000554	-4.77538	0.02754	-1.77297
214598_at	CLDN8	0.022547	0.000737	-4.60109	-0.250547	-1.77871
227176_at	SLC2A13	0.01285	0.000172	-5.51934	1.16305	-1.7902
227719_at	SMAD9	0.012979	0.000177	-5.50054	1.13542	-1.7905
232636_at	SLITRK4	0.029092	0.00129	-4.26511	-0.798434	-1.79197
229114_at	GAB1	0.006829	1.83e-05	-7.10745	3.29769	-1.79331
228051_at	ARFGEF3	0.041714	0.00274	-3.8274	-1.53267	-1.79372
205612_at	MMRN1	0.011041	0.000121	-5.75606	1.50621	-1.79487
236313_at	CDKN2B	0.009771	8.16e-05	-6.02172	1.88074	-1.79721
226677_at	ZNF521	0.027206	0.00111	-4.35514	-0.650157	-1.8009
227705_at	TCEAL7	0.013202	0.000184	-5.47522	1.09811	-1.80136
209763_at	CHRDL1	0.038352	0.0023	-3.92868	-1.36098	-1.80216
213802_at	PRSS12	0.02645	0.00105	-4.38894	-0.594757	-1.80899
205440_s_at	NPY1R	0.034809	0.0019	-4.03708	-1.17835	-1.81113
228988_at	ZNF711	0.007775	3.78e-05	-6.56741	2.61537	-1.81582
226932_at	SSPN	0.035861	0.00202	-4.00298	-1.23567	-1.82318
227253_at	CP	0.069983	0.00764	-3.24714	-2.53016	-1.82709
234082_at	LOC100505874	0.054074	0.00477	-3.5123	-2.07211	-1.83197
212224_at	ALDH1A1	0.03257	0.00165	-4.12211	-1.03599	-1.83983
235079_at	ZNF704	0.046685	0.00353	-3.68268	-1.77954	-1.85741
219115_s_at	IL20RA	0.038422	0.00231	-3.92426	-1.36846	-1.85741
1556364_at	ADAMTS9-AS2	0.019954	0.000536	-4.7952	0.058883	-1.85868
238481_at	MGP	0.009784	8.3e-05	-6.01078	1.86553	-1.85981
235570_at	RBMS3	0.024508	0.000875	-4.49666	-0.41922	-1.88256
209955_s_at	FAP	0.019436	0.000507	-4.83004	0.113833	-1.89066
204223_at	PRELP	0.033196	0.00173	-4.09195	-1.08639	-1.8986
204749_at	NAP1L3	0.028382	0.00123	-4.29454	-0.749847	-1.90885
234759_at	LOC100287497	0.00487	2.64e-06	-8.70332	5.07524	-1.91514
228224_at	PRELP	0.042963	0.00291	-3.79232	-1.59235	-1.91714
229797_at	MCOLN3	0.039114	0.00241	-3.90166	-1.40669	-1.92571
238455_at	PLXDC2	0.013357	0.000194	-5.44172	1.0486	-1.92861
205139_s_at	UST	0.011906	0.000141	-5.64881	1.35183	-1.93406
231130_at	FKBP7	0.022106	0.000702	-4.63	-0.204115	-1.93408
209540_at	IGF1	0.068028	0.00724	-3.27726	-2.47802	-1.93686
1569410_at	FLG2	0.072711	0.00828	-3.20234	-2.60768	-1.93948
225420_at	GPAM	0.070431	0.00776	-3.2388	-2.54458	-1.94512
219895_at	TMEM255A	0.029054	0.00128	-4.27037	-0.789733	-1.94771
218353_at	RGS5	0.067078	0.00707	-3.29084	-2.45453	-1.96172
204591_at	CHL1	0.020773	0.000593	-4.73314	-0.039452	-1.96334
205407_at	RECK	0.063642	0.00643	-3.34369	-2.36313	-1.96506
235944_at	HMCN1	0.05176	0.00439	-3.55804	-1.9934	-1.96736
232176_at	SLITRK6	0.013357	0.000191	-5.45016	1.06109	-1.97179
204846_at	CP	0.058001	0.00538	-3.44396	-2.18993	-1.98664
215704_at	FLG	0.036553	0.0021	-3.98032	-1.27384	-1.98806
239183_at	ANGPTL1	0.054906	0.00491	-3.49584	-2.10047	-1.9894
221589_s_at	ALDH6A1	0.025864	0.001	-4.41601	-0.550503	-1.99155
204235_s_at	GULP1	0.009	6.26e-05	-6.20657	2.13478	-2.00915
225424_at	GPAM	0.031141	0.0015	-4.17781	-0.94317	-2.01063
209070_s_at	RGS5	0.055482	0.005	-3.48565	-2.11804	-2.0218
220484_at	MCOLN3	0.007399	2.87e-05	-6.77077	2.87743	-2.04881
224339_s_at	ANGPTL1	0.057905	0.00536	-3.44605	-2.18632	-2.07783
211696_x_at	HBB	0.050536	0.00418	-3.58701	-1.9436	-2.0899
229461_x_at	NEGR1	0.034104	0.00184	-4.05872	-1.14205	-2.10628
222288_at		0.074165	0.00857	-3.18293	-2.64129	-2.10961
240420_at	AADACL2	0.02169	0.000656	-4.67196	-0.136943	-2.12013
232235_at	DSEL	0.007	1.98e-05	-7.04948	3.22652	-2.12374
205433_at	BCHE	0.042014	0.00278	-3.81901	-1.54694	-2.12896
209116_x_at	HBB	0.050084	0.00409	-3.59881	-1.92333	-2.13571
227070_at	GLT8D2	0.02641	0.00104	-4.39252	-0.588908	-2.14465
229554_at	LUM	0.05769	0.00533	-3.44887	-2.18145	-2.1453
223122_s_at	SFRP2	0.050402	0.00415	-3.5901	-1.93829	-2.1482
221470_s_at	IL37	0.017246	0.000378	-5.01301	0.399483	-2.15833
223620_at	GPR34	0.017934	0.000418	-4.95053	0.302501	-2.172
235371_at	GXYLT2	0.048929	0.00389	-3.6264	-1.87597	-2.18853
217232_x_at	HBB	0.046762	0.00355	-3.6793	-1.78532	-2.18916
210258_at	RGS13	0.02037	0.000565	-4.76273	0.007509	-2.25341
1554195_a_at	C5orf46	0.075441	0.00888	-3.16335	-2.67517	-2.27141
219949_at	LRRC2	0.009987	8.93e-05	-5.95993	1.79462	-2.27513
229831_at	CNTN3	0.01358	0.000207	-5.39965	0.986178	-2.33181
230744_at	FSTL1	0.014065	0.00022	-5.35902	0.925622	-2.3337
239349_at	C1QTNF7	0.009784	8.28e-05	-6.01248	1.86789	-2.3393
213765_at	MFAP5	0.074829	0.00873	-3.17276	-2.65888	-2.34065
228143_at	CP	0.061497	0.00604	-3.3792	-2.30174	-2.34497
1555097_a_at	PTGFR	0.032515	0.00164	-4.12448	-1.03202	-2.35432
239262_at		0.013427	0.000196	-5.43292	1.03556	-2.41119
231773_at	ANGPTL1	0.04345	0.00299	-3.77771	-1.61725	-2.47038
220432_s_at	CYP39A1	0.007139	2.23e-05	-6.95788	3.11306	-2.47436
221950_at	EMX2	0.029641	0.00134	-4.24248	-0.835861	-2.4887
229802_at	WISP1	0.007	1.96e-05	-7.05779	3.23676	-2.4975
209541_at	IGF1	0.026849	0.00107	-4.37507	-0.617467	-2.52629
231930_at	LOC643923///ELMOD1	0.026196	0.00103	-4.40111	-0.574853	-2.52996
232090_at	DNM3OS	0.009	6.09e-05	-6.22582	2.16093	-2.57121
220356_at	CORIN	0.016995	0.000368	-5.02982	0.425466	-2.73521
209894_at	LEPROT///LEPR	0.038096	0.00227	-3.93584	-1.34888	-2.74012
211355_x_at	LEPROT///LEPR	0.01315	0.000183	-5.48035	1.10568	-2.76169
218730_s_at	OGN	0.01285	0.000171	-5.52203	1.167	-2.77064
206101_at	ECM2	0.038057	0.00226	-3.93764	-1.34584	-2.78042
222722_at	OGN	0.02512	0.000934	-4.45773	-0.482485	-2.79578
211356_x_at	LEPROT///LEPR	0.011198	0.000123	-5.741	1.48463	-2.80766
205908_s_at	OMD	0.019436	0.00051	-4.82568	0.106965	-2.88919
211354_s_at	LEPROT///LEPR	0.007139	2.42e-05	-6.89558	3.03518	-2.99957
205907_s_at	OMD	0.022191	0.000711	-4.62243	-0.216264	-3.04413
228885_at	MAMDC2	0.02471	0.000895	-4.48334	-0.440831	-3.0577
219908_at	DKK2	0.017458	0.000389	-4.9946	0.370964	-3.30034
241412_at	BTC	0.008193	4.83e-05	-6.38996	2.38154	-3.43359

### Sheet: HS
IDs	adj.P.Val_HS	P.Value_HS	logFC_HS
S100A7A	8.37e-05	4.59e-07	4.85
SERPINB4	0.00102	2.59e-05	4.27
LOC100290146///IGHV4-31///IGHM///IGHG1///IGH	0.000115	8.16e-07	4.26
DEFB4A	0.000381	5.78e-06	3.81
SERPINB4	0.000137	1.07e-06	3.57
S100A9	4.17e-05	1.24e-07	3.54
ADAMDEC1	0.000203	1.92e-06	3.38
LOC100291682///IGK///IGKV3-20///IGKC	0.00215	8.34e-05	3.23
SERPINB3	0.000114	8.06e-07	3.21
IGK///IGKV3D-15///IGKC	0.00127	3.66e-05	3.14
IGK///IGKC	0.00304	0.000139	3.14
IGKC	0.00174	5.94e-05	3.13
TCN1	0.00259	0.00011	3.12
AKR1B10	1.27e-05	1.22e-08	3.07
TDO2	0.000905	2.13e-05	3.05
SERPINB3	6.74e-05	3e-07	3.01
IGLV1-44	0.00409	0.00022	2.99
S100A8	1.16e-05	8.85e-09	2.97
S100A8	1.27e-05	1.2e-08	2.93
CCL18	0.000598	1.14e-05	2.88
LOC100293679	0.00382	0.000199	2.87
LOC100291464///IGK///IGKC	0.00477	0.000272	2.85
LOC652493///IGK///IGKC	0.00453	0.000253	2.84
LOC100287723	0.00286	0.000127	2.79
IGLL5///IGLV@	0.00825	0.000624	2.76
CXCL1	0.000557	1.03e-05	2.73
IGKV4-1	0.00624	0.000405	2.7
PI3	0.00047	8.04e-06	2.69
IGKV1D-13	0.00426	0.000234	2.66
MMP12	0.00423	0.000231	2.65
FBN2	5.37e-05	1.96e-07	2.62
KRT16	0.000244	2.67e-06	2.62
PI3	0.000386	5.9e-06	2.61
CCL18	0.00108	2.84e-05	2.61
LOC652493///IGK///IGKC	0.00636	0.000417	2.6
BMS1P20	0.00561	0.000349	2.58
LOC100291464///LOC100130100	0.00509	0.000302	2.57
LOC100290557	0.00579	0.000364	2.57
LOC100290375///IGHV3-23///IGHV4-31///IGHM///IGHG1///IGHA1	0.0113	0.000981	2.57
LOC100293440	0.0121	0.00109	2.57
IGLV1-44	0.00642	0.000425	2.56
CYAT1	0.0101	0.000839	2.56
SPRR2B	1.39e-05	1.61e-08	2.53
SLAMF7	0.000228	2.37e-06	2.53
ADAM12	0.00161	5.28e-05	2.53
TMPRSS4	1.27e-05	1.23e-08	2.48
APELA	1.27e-05	1.11e-08	2.47
LOC100292999///LOC100290059///IGHD	0.00579	0.000363	2.47
IGLJ3	0.0194	0.00217	2.46
IGLV3-19	0.0108	0.000922	2.44
LOC100293440///IGLV2-23	0.0135	0.00128	2.44
LOC100291682///IGK///IGKV3-20///IGKC	0.00269	0.000116	2.43
IGK///IGKC	0.00291	0.00013	2.41
GZMB	0.000618	1.2e-05	2.4
IGK///IGKC	0.00353	0.000177	2.4
LOC100293559///IGHG1	0.0128	0.00118	2.4
LOC652493	0.0102	0.000857	2.38
IGLV2-23	0.00684	0.000471	2.37
RGS1	0.000217	2.19e-06	2.33
SPRR2C	0.00016	1.35e-06	2.31
POU2AF1	0.0125	0.00114	2.31
MMP3	0.0317	0.00445	2.31
LOC100290293///IGHM///IGHG1///IGHA1	0.011	0.000953	2.29
S100A7	2.66e-05	5.59e-08	2.28
S100A12	0.0114	0.000997	2.28
MMP1	0.0468	0.00782	2.28
IGK///IGKC	0.00349	0.000173	2.25
KYNU	9.92e-05	6.13e-07	2.24
LOC100291190///LOC100290320///IGHV4-31///IGHM///IGHG3///IGHG2///IGHG1///IGHD///IGHA2///IGHA1///IGH	0.00893	0.000705	2.24
BMS1P20	0.00948	0.000766	2.22
LOC100290036///IGHV4-31///IGHM///IGHG3///IGHG2///IGHG1///IGHA2///IGHA1///IGH	0.0221	0.00265	2.21
IGL	0.0171	0.00181	2.2
CYAT1	0.0117	0.00104	2.19
IGL	0.0203	0.00233	2.14
IGK///IGKC	0.0293	0.004	2.13
LCN2	0.000715	1.49e-05	2.11
CCL20	0.00103	2.61e-05	2.09
SLAMF7	0.00139	4.23e-05	2.09
IGK///IGKC	0.00447	0.000249	2.08
IGL	0.0117	0.00104	2.08
LOC100290557///IGLV1-44	0.0145	0.00143	2.08
IGLJ3	0.0173	0.00184	2.08
IGHM	0.0107	0.000914	2.07
CYAT1///IGLV1-44	0.0112	0.000976	2.04
LOC100291190///LOC100290320///IGHV4-31///IGHM///IGHG3///IGHG1///IGHD///IGHA2///IGHA1///IGH	0.0141	0.00137	2.04
LOC100291190///LOC100290320///IGHV4-31///IGHM///IGHG3///IGHG1///IGHD///IGHA1	0.0247	0.00313	2.04
IGHV4-31///IGHM///IGHG3///IGHG1///IGHA2///IGHA1///IGH	0.00863	0.000668	2.02
CHI3L2	3.14e-05	7.51e-08	2.01
SOCS3	4.58e-05	1.48e-07	2
FCGR1B	0.000308	4.14e-06	1.99
SAMSN1	0.000389	6.01e-06	1.99
LYZ	0.00146	4.49e-05	1.98
LOC100290557	0.0145	0.00143	1.98
IGLV1-44	0.00901	0.000714	1.97
HAS3	0.000276	3.42e-06	1.96
IGL	0.00999	0.000828	1.96
IGKV3-20	0.0142	0.00137	1.96
FCRL5	0.018	0.00194	1.95
IGHM	0.0227	0.00276	1.95
LOC100290146///IGHV3-23///IGHM///IGHG4///IGHG3///IGHG1///IGHD///IGHA2///IGHA1///IGH	0.0257	0.0033	1.95
IGHV3-47	0.00352	0.000176	1.94
SELE	0.000453	7.64e-06	1.93
LOC100290375///IGHV1-69///IGHV3-23///IGHV4-31///IGHM///IGHG3///IGHG1///IGHD///IGHA1	0.0253	0.00323	1.93
ADCYAP1	0.00438	0.000242	1.91
OASL	0.0112	0.000973	1.88
IGHG1	0.0152	0.00152	1.87
LTF	0.0324	0.00459	1.87
CHN1	2.25e-05	3.99e-08	1.86
RGS1	0.00027	3.24e-06	1.86
THEMIS	0.00216	8.38e-05	1.85
MZB1	0.0167	0.00174	1.85
FAM83A	3.3e-05	8.68e-08	1.84
TMPRSS11D	0.0063	0.000412	1.84
IGLV3-19	0.0218	0.0026	1.84
IL7R	0.00104	2.69e-05	1.83
TNFRSF17	0.0306	0.00423	1.83
IGLJ3	0.0244	0.00307	1.81
CD274	0.00147	4.57e-05	1.8
ADAM12	0.00862	0.000667	1.8
SLC6A1	0.00234	9.41e-05	1.79
CH25H	8.84e-05	5.04e-07	1.78
CCL2	2.4e-05	4.83e-08	1.77
CD28	0.00174	5.96e-05	1.76
MIR155HG	0.00241	9.86e-05	1.76
IGHV4-31///IGHM///IGHG4///IGHG3///IGHG1///IGHD///IGHA2///IGHA1///IGH	0.0265	0.00346	1.76
C10orf99	0.00341	0.000167	1.75
C10orf99	0.00365	0.000186	1.75
LOC652493///IGK///IGKC	0.00929	0.000745	1.75
KRT6C///KRT6B///KRT6A	0.00099	2.47e-05	1.74
MZB1	0.00954	0.000774	1.74
EGFL6	0.0124	0.00112	1.74
CFB	6.05e-05	2.39e-07	1.73
BMS1P20	0.0117	0.00103	1.73
LOC100290557///IGLV1-44	0.0185	0.00202	1.73
OAS2	0.000408	6.56e-06	1.72
KLRB1	0.000592	1.12e-05	1.72
KYNU	0.000408	6.58e-06	1.71
CXCL10	0.00546	0.000333	1.7
RGS4	0.0202	0.00233	1.7
MIR21	1.33e-05	1.37e-08	1.69
SOD2	0.000127	9.67e-07	1.69
FCGR1CP///FCGR1A	0.00049	8.51e-06	1.69
MIR21///VMP1	1.27e-05	1.12e-08	1.68
RGS18	0.00117	3.23e-05	1.68
PCP4L1	9.43e-05	5.63e-07	1.67
ST8SIA4	0.000265	3.13e-06	1.67
FAM46C	0.0159	0.00162	1.67
IL24	0.0239	0.00297	1.67
NETO2	0.000101	6.43e-07	1.65
LCE3D	0.00259	0.000109	1.65
DSC2	0.00505	0.000298	1.65
IGLL3P///GUSBP11///IGLL1	0.017	0.00178	1.65
KYNU	0.000662	1.33e-05	1.64
CTLA4	0.00168	5.61e-05	1.64
PXDN	0.000242	2.64e-06	1.63
CXCL2	0.0154	0.00156	1.63
IGLL5///IGLV@	0.0209	0.00246	1.63
THY1	0.000555	1.02e-05	1.62
ASPN	0.0042	0.000229	1.62
GPR68	6.18e-06	2.14e-09	1.61
GPX2	0.00015	1.23e-06	1.61
CXCR4	0.0013	3.84e-05	1.61
SERPINA1	0.00134	3.99e-05	1.61
SULF1	0.0015	4.69e-05	1.61
PLAC8	0.00358	0.000181	1.61
LOC100290528///LOC100290146///IGHV3-23///IGHV4-31///IGHM///IGHG4///IGHG3///IGHG1///IGHD///IGHA1///IGH	0.0367	0.00551	1.61
FCGR1A	0.000229	2.4e-06	1.6
TRBC1	0.00224	8.85e-05	1.6
PRND	0.0113	0.000984	1.6
LOC100133862///IGHM///IGHG1	0.0181	0.00196	1.6
SAMD9	0.000247	2.77e-06	1.58
ITGA4	0.00241	9.87e-05	1.58
IL1B	0.0167	0.00175	1.58
CXCL9	0.0294	0.00401	1.58
CARD6	3.27e-05	8.47e-08	1.57
EPSTI1	0.000175	1.54e-06	1.57
SPRR2G	0.000536	9.78e-06	1.57
KRT6B	0.00337	0.000164	1.57
SOD2	0.000306	4.08e-06	1.56
THY1	0.000473	8.12e-06	1.56
SERPINA1	0.00278	0.000121	1.56
NETO2	1.39e-05	1.74e-08	1.55
KCNJ15	5.85e-05	2.26e-07	1.55
TGM2	0.000925	2.22e-05	1.55
CCL3L3///CCL3L1///CCL3	0.0324	0.00458	1.55
CLEC7A	0.000116	8.41e-07	1.54
ATP12A	0.0108	0.000921	1.54
TRBC1	0.00151	4.75e-05	1.53
AIM2	0.00322	0.000152	1.53
MOXD1	1.39e-05	1.74e-08	1.51
GLUL	0.000287	3.65e-06	1.51
FOXE1	0.000539	9.86e-06	1.51
IFI27	0.00141	4.28e-05	1.51
KRT6A	0.00237	9.57e-05	1.51
IGLV6-57	0.0229	0.00279	1.51
CCR2	0.000662	1.34e-05	1.5
HPSE	0.00325	0.000155	1.5
WDR66	0.0197	0.00224	1.5
PLA2G2A	0.0214	0.00253	1.5
LOC100290557///IGLV1-44	0.029	0.00394	1.5
P2RY8	0.0108	0.000921	1.49
SEL1L3	0.0151	0.00151	1.49
ITGA4	0.00159	5.17e-05	1.48
SNX10	0.000724	1.53e-05	1.47
FKBP11	0.00107	2.77e-05	1.47
ST8SIA4	0.00284	0.000125	1.47
SASH3	0.00285	0.000126	1.47
LILRB1	0.00714	0.000503	1.47
CXCL6	0.022	0.00263	1.47
IGL	0.0493	0.00845	1.47
FAM83A	0.000312	4.23e-06	1.46
PRKCQ-AS1	0.000835	1.9e-05	1.46
FMO2	0.0025	0.000104	1.46
FAM46C	0.0478	0.00806	1.46
FYB	0.00243	0.0001	1.45
OASL	0.0153	0.00154	1.45
LOC100290375///IGHV3-23///IGHV4-31///IGHM///IGHG3///IGHG1///IGHA2///IGHA1///IGH	0.0346	0.00506	1.45
FPR3	0.000713	1.48e-05	1.44
TNC	0.00112	3.02e-05	1.44
JAK3	0.0012	3.36e-05	1.44
IL23A///TRBV19	0.00212	8.17e-05	1.44
CLEC4E	0.0163	0.00168	1.44
PLAU	1.58e-05	2.19e-08	1.43
IL10RB-AS1	6.05e-05	2.41e-07	1.43
NPL	7.26e-05	3.28e-07	1.43
MPZL2	0.00103	2.63e-05	1.43
CLEC7A	7.61e-05	3.66e-07	1.42
PXDN	0.000541	9.93e-06	1.42
GPR65	0.00703	0.00049	1.42
S100A7A	0.0342	0.00496	1.42
WNT5A	0.000932	2.25e-05	1.41
UGT1A3///UGT1A1///UGT1A4///UGT1A9///UGT1A5///UGT1A6///UGT1A7///UGT1A8///UGT1A10	0.0014	4.24e-05	1.41
PTPN22	0.00285	0.000126	1.41
PTPRC	0.00496	0.00029	1.41
CCL8	0.0064	0.000422	1.41
GUSBP11	0.0108	0.000927	1.41
FCRL5	0.0389	0.00599	1.41
IL2RG	0.00205	7.7e-05	1.4
CD48	0.00331	0.000159	1.4
DHRS9	0.0141	0.00136	1.4
PDPN	0.000139	1.11e-06	1.39
NABP1	0.000158	1.31e-06	1.39
TMC5	0.00123	3.5e-05	1.39
ADAM19	0.00144	4.42e-05	1.39
LRG1	0.00167	5.55e-05	1.39
GPR171	0.00256	0.000107	1.39
KLHL6	0.00698	0.000484	1.39
UGT1A9///UGT1A8	0.0019	6.81e-05	1.38
BIRC3	0.00285	0.000126	1.38
BCL2A1	0.0117	0.00104	1.38
IGHV4-31///IGHA1	0.033	0.00472	1.38
IL1B	0.0354	0.00524	1.38
NABP1	0.00016	1.35e-06	1.37
CCR5	0.000211	2.07e-06	1.37
COL5A2	0.00302	0.000138	1.37
FOSL1	0.00395	0.000209	1.37
SAMSN1	0.00479	0.000274	1.37
CD79A	0.0122	0.0011	1.37
CTSB	3.91e-05	1.07e-07	1.36
NOCT	5.87e-05	2.3e-07	1.36
TMEFF1	0.00484	0.000279	1.36
P2RY10	0.00798	0.000592	1.36
LOC652494///IGHM	0.017	0.00178	1.36
COMP	0.0259	0.00334	1.36
ANGPT2	0.000203	1.92e-06	1.35
MMP19	0.000526	9.5e-06	1.35
CHST11	0.0019	6.85e-05	1.35
VNN3	0.00225	8.92e-05	1.35
LILRB2	0.00471	0.000268	1.35
CSRP2	1.58e-05	2.07e-08	1.34
IRF1	0.000114	7.88e-07	1.34
SPRR3	0.000974	2.42e-05	1.34
TFEC	0.0107	0.000909	1.34
FAM30A	0.0457	0.00758	1.34
CTSC	0.000215	2.14e-06	1.33
GLUL	0.000763	1.67e-05	1.33
TLR7	0.00451	0.000252	1.33
GPR183	0.00605	0.000386	1.33
IGHV4-31///IGHA1	0.0218	0.0026	1.33
FNDC3B	0.0005	8.74e-06	1.32
IL32	0.00117	3.22e-05	1.32
SPRR1A	0.0109	0.000932	1.32
TNIP3	0.0195	0.00218	1.32
ADAMTS2	0.0288	0.00389	1.32
IGKV3-20///IGHV3-48	0.0344	0.00503	1.32
CARHSP1	0.000574	1.07e-05	1.31
COL5A2	0.000811	1.81e-05	1.31
THY1	0.000992	2.48e-05	1.31
CST7	0.00114	3.1e-05	1.31
WNT5A	0.00466	0.000263	1.31
SRGN	0.00967	0.000789	1.31
FNDC3B	0.000378	5.64e-06	1.3
LOXL2	0.0018	6.23e-05	1.3
WNT5A	0.00392	0.000206	1.3
CD53	0.00636	0.000418	1.3
ADAMTS12	0.00862	0.000667	1.3
CSMD2	0.00191	6.88e-05	1.29
ITGAL	0.00283	0.000125	1.29
SELL	0.0196	0.0022	1.29
CPXM1	0.000183	1.65e-06	1.28
ST8SIA4	0.00203	7.54e-05	1.28
CYAT1///IGLV1-44///IGLV7-43	0.0349	0.00513	1.28
ARSF	0.00034	4.77e-06	1.27
LY96	0.000374	5.57e-06	1.27
GLUL	0.000521	9.34e-06	1.27
CHRNA9	0.0115	0.00102	1.27
DERL3	0.0271	0.00357	1.27
NABP1	0.000208	2.01e-06	1.26
EHF	0.000755	1.64e-05	1.26
PCDH17	0.00233	9.33e-05	1.26
SULF1	0.0031	0.000144	1.26
PTPRC	0.00314	0.000147	1.26
ISG20	0.00326	0.000156	1.26
CD2	0.00464	0.000262	1.26
STEAP4	0.00813	0.000609	1.26
GZMK	0.041	0.00645	1.26
MMRN1	0.000683	1.4e-05	1.25
PTPN22	0.00173	5.85e-05	1.25
IL21R	0.00479	0.000274	1.25
STEAP1	0.00821	0.000618	1.25
APOBEC3A	0.0339	0.00491	1.25
MME	0.0344	0.00502	1.25
COL4A4	0.0428	0.00687	1.25
COL4A1	9.53e-05	5.75e-07	1.24
CCR1	0.00581	0.000365	1.24
IGL	0.0277	0.00369	1.24
CXCR4	0.000609	1.16e-05	1.23
SPRR1A	0.000734	1.57e-05	1.23
EHF	0.00144	4.42e-05	1.23
COL4A1	0.00185	6.55e-05	1.23
SH3PXD2A-AS1	0.00202	7.43e-05	1.23
SAMD9	0.00457	0.000257	1.23
PTPRC	0.00511	0.000304	1.23
SIM1	0.0173	0.00183	1.23
IGHM///IGHG1///IGHA1///IGH	0.0175	0.00187	1.23
CTSC	8.42e-05	4.65e-07	1.22
PDPN	0.000206	1.98e-06	1.22
ANGPT2	0.000427	7.01e-06	1.22
PRKCQ	0.00558	0.000345	1.22
NOX4	0.0112	0.00098	1.22
COL1A1	0.0136	0.00129	1.22
IL6	0.0154	0.00155	1.22
EAF2	0.0269	0.00353	1.22
APOL6	0.000248	2.81e-06	1.21
SEL1L3	0.0109	0.000936	1.21
PIM2	0.0204	0.00236	1.21
CEP19	1.27e-05	1.13e-08	1.2
SEC24A	5.65e-05	2.15e-07	1.2
SLC16A3	0.000861	1.98e-05	1.2
SLAMF8	0.00186	6.58e-05	1.2
CD69	0.00702	0.000489	1.2
HS3ST3A1	0.0189	0.0021	1.2
KIAA0226L	0.0273	0.00361	1.2
LOC100290528///LOC100290146///IGHV4-31///IGHM///IGHG4///IGHG3///IGHG1///IGHD///IGHA2///IGHA1///IGH	0.0347	0.00508	1.2
IL4R	1.33e-05	1.4e-08	1.19
FAM65C	0.000408	6.6e-06	1.19
NR4A3	0.00233	9.33e-05	1.19
FKBP11	0.0029	0.000129	1.19
LAPTM5	0.00598	0.00038	1.19
FOXF1	0.000481	8.34e-06	1.18
CD27	0.0257	0.0033	1.18
SMARCB1	0.0259	0.00335	1.18
KLK13	0.0455	0.00752	1.18
C12orf75	2.4e-05	4.48e-08	1.17
PLXDC1	0.000247	2.78e-06	1.17
NPL	0.000264	3.06e-06	1.17
PLXDC1	0.000592	1.12e-05	1.17
COTL1	0.000715	1.49e-05	1.17
FGR	0.00243	0.0001	1.17
MS4A7	0.00749	0.000539	1.17
GZMA	0.0155	0.00157	1.17
DHRS9	0.0222	0.00267	1.17
FAM129C	0.0308	0.00427	1.17
BCL3	2.4e-05	4.45e-08	1.16
ETS1	5e-05	1.72e-07	1.16
EHF	0.00104	2.69e-05	1.16
CCDC102B	0.00391	0.000205	1.16
EVI2A	0.00507	0.0003	1.16
ADAM28	0.0128	0.00119	1.16
CXCR4	0.0217	0.00258	1.16
TSNAX	0.000214	2.11e-06	1.15
UGT1A3///UGT1A1///UGT1A4///UGT1A9///UGT1A5///UGT1A6///UGT1A7///UGT1A8///UGT1A10	0.000699	1.43e-05	1.15
C1QTNF6	0.00368	0.000189	1.15
DSG3	0.00375	0.000194	1.15
SYTL5	0.0118	0.00105	1.15
UPP1	0.019	0.00211	1.15
KLK9///KLK8	0.0403	0.00631	1.15
TXNDC9	8.9e-05	5.16e-07	1.14
RALGPS2	0.000106	6.87e-07	1.14
ARL5B	0.000442	7.39e-06	1.14
ASPN	0.000723	1.53e-05	1.14
FAM83A	0.00299	0.000136	1.14
CA2	0.00341	0.000167	1.14
COL5A1	0.00341	0.000168	1.14
CD180	0.00355	0.000179	1.14
SLC2A3	0.00561	0.000348	1.14
COL5A1	0.00627	0.000409	1.14
DERL3	0.0214	0.00254	1.14
TRAT1	0.0497	0.00855	1.14
TNFSF10	4.67e-06	1.37e-09	1.13
CSRP2	8.73e-05	4.96e-07	1.13
APOL6	0.000289	3.69e-06	1.13
ERO1A	0.000637	1.27e-05	1.13
CIITA	0.00117	3.24e-05	1.13
SAMD9L	0.00561	0.000349	1.13
TMEM176A	0.00654	0.000437	1.13
CD86	0.00684	0.00047	1.13
BEND6	0.00745	0.000536	1.13
FMO1	0.0078	0.000571	1.13
PLEK	0.0186	0.00204	1.13
DHRS9	0.0288	0.0039	1.13
TREM1	0.0454	0.00749	1.13
PTPN2	9.56e-05	5.8e-07	1.12
VMP1	0.000409	6.65e-06	1.12
SLC16A3	0.000844	1.93e-05	1.12
FMO3	0.001	2.53e-05	1.12
CD3D	0.00203	7.55e-05	1.12
SIT1	0.00316	0.000148	1.12
SERPINE1	0.00341	0.000168	1.12
RRM2	0.00621	0.000403	1.12
SPCS3	5.37e-05	1.93e-07	1.11
CYP7B1	0.000326	4.49e-06	1.11
NAMPT	0.00241	9.87e-05	1.11
EHF	0.00355	0.000178	1.11
CDH11	0.00929	0.000746	1.11
CTSS	0.0145	0.00143	1.11
PRSS27	0.0173	0.00183	1.11
CD24	0.0181	0.00195	1.11
LOC100133862///IGHM///IGHG1	0.0241	0.00301	1.11
LOC101927402	3.47e-05	9.44e-08	1.1
PDXK	5.81e-05	2.23e-07	1.1
LYN	0.000636	1.26e-05	1.1
C2	0.00164	5.39e-05	1.1
GPR4	0.00216	8.41e-05	1.1
FAM26F	0.00818	0.000615	1.1
PLAUR	0.00823	0.000621	1.1
IDO1	0.0125	0.00115	1.1
NID2	0.028	0.00375	1.1
FPR1	0.0459	0.00763	1.1
TNFSF10	6.38e-06	2.8e-09	1.09
MOXD1	1.67e-05	2.43e-08	1.09
RIT1	7.64e-05	3.7e-07	1.09
GPCPD1	0.000214	2.11e-06	1.09
CALCRL	0.000592	1.12e-05	1.09
RTP4	0.000848	1.94e-05	1.09
UGT1A6	0.000852	1.96e-05	1.09
UGT1A1///UGT1A4///UGT1A9///UGT1A6///UGT1A8///UGT1A10	0.00101	2.56e-05	1.09
PRSS23	0.00386	0.000201	1.09
C8orf4	0.00559	0.000346	1.09
MS4A7	0.015	0.00149	1.09
SAMD3	0.0226	0.00275	1.09
SALL1	0.0262	0.0034	1.09
MMP9	0.041	0.00646	1.09
SOX7	0.000381	5.77e-06	1.08
SPRR1B	0.000523	9.42e-06	1.08
PROX1	0.000641	1.28e-05	1.08
SNX20	0.00129	3.76e-05	1.08
AURKA	0.00147	4.56e-05	1.08
FAM26F	0.00653	0.000437	1.08
KMO	0.0168	0.00175	1.08
SLAMF6	0.0187	0.00206	1.08
FMO2	0.0195	0.00218	1.08
KIF2A	7.05e-06	3.89e-09	1.07
SLC16A3	0.000244	2.7e-06	1.07
TIFAB	0.000924	2.21e-05	1.07
LYN	0.00121	3.41e-05	1.07
IL10RB-AS1	0.00147	4.55e-05	1.07
PECAM1	0.00194	7.05e-05	1.07
SLC2A3	0.00201	7.41e-05	1.07
POLR3G	0.00242	9.96e-05	1.07
FAM26F	0.00531	0.000321	1.07
ARHGAP9	0.00963	0.000785	1.07
LY86	0.0114	0.001	1.07
C1QB	0.0122	0.00111	1.07
COL5A1	0.0245	0.00309	1.07
MPHOSPH9	3.06e-05	7.21e-08	1.06
APOL1	7.39e-05	3.45e-07	1.06
IL13RA1	7.79e-05	3.9e-07	1.06
TIGAR	0.000294	3.81e-06	1.06
CHM	0.000358	5.2e-06	1.06
KCNJ15	0.000905	2.13e-05	1.06
ANGPT2	0.00191	6.9e-05	1.06
CXCR6	0.00229	9.11e-05	1.06
GUCY1A3	0.00376	0.000195	1.06
PCSK1	0.00497	0.000291	1.06
CRTAM	0.0138	0.00132	1.06
TARP///TRGC2	0.0271	0.00357	1.06
CDC25B	1.72e-05	2.77e-08	1.05
RDH16	6.25e-05	2.6e-07	1.05
IL13RA1	0.000222	2.28e-06	1.05
RAB31	0.00184	6.49e-05	1.05
IKBIP	0.00205	7.64e-05	1.05
KBTBD8	0.00205	7.65e-05	1.05
HS3ST3B1	0.00314	0.000147	1.05
LINC01296	0.00488	0.000282	1.05
RAC2	0.00636	0.000418	1.05
THEMIS2	0.00768	0.000559	1.05
LCK	0.00771	0.000562	1.05
CSF2RB	0.00839	0.000641	1.05
MIAT	0.0112	0.000978	1.05
KIAA0226L	0.0157	0.0016	1.05
TARP///TRGC2	0.0246	0.00311	1.05
HBEGF	0.0266	0.00349	1.05
IL36G	0.0326	0.00464	1.05
TMEM156	0.0416	0.0066	1.05
PARP9	1.67e-05	2.51e-08	1.04
NCOA7	4.44e-05	1.39e-07	1.04
FNDC3B	0.000393	6.12e-06	1.04
UGT1A1///UGT1A4///UGT1A9///UGT1A6///UGT1A8///UGT1A10	0.00116	3.19e-05	1.04
LOC100133862///IGHM///IGHG1	0.00326	0.000156	1.04
PLAUR	0.00561	0.000347	1.04
ISG20	0.00637	0.000419	1.04
C3AR1	0.0103	0.000862	1.04
SULF1	0.0136	0.0013	1.04
IL12RB1	0.0148	0.00147	1.04
DSC2	0.0307	0.00425	1.04
LOC101929504	0.0311	0.00433	1.04
COL14A1	0.0381	0.0058	1.04
FAM110C	0.000208	2.02e-06	1.03
SPCS3	0.000222	2.27e-06	1.03
LYN	0.00114	3.09e-05	1.03
TXNDC5///BLOC1S5	0.00147	4.59e-05	1.03
RAB27A	0.00258	0.000108	1.03
NLGN4X	0.00355	0.000178	1.03
CYBB	0.00893	0.000705	1.03
TMEM176B	0.0162	0.00166	1.03
HRH1	4.66e-05	1.52e-07	1.02
LGALS3BP	6.69e-05	2.9e-07	1.02
CARD8-AS1	0.000384	5.86e-06	1.02
AURKA	0.000995	2.5e-05	1.02
IRF1	0.00103	2.64e-05	1.02
GJB2	0.00231	9.25e-05	1.02
JAML	0.00313	0.000145	1.02
TARP	0.00347	0.000171	1.02
LAPTM5	0.00711	0.0005	1.02
PRSS23	0.0114	0.000995	1.02
CTSS	0.0128	0.00119	1.02
RHOH	0.0192	0.00214	1.02
HBEGF	0.0232	0.00284	1.02
CEMIP	0.0247	0.00312	1.02
AREG	0.0352	0.00519	1.02
LIPG	0.0374	0.00566	1.02
KLK13	0.0444	0.00726	1.02
CCL5	0.0479	0.00811	1.02
UBE2D1	8.41e-06	5.38e-09	1.01
KLHL5	8.37e-05	4.58e-07	1.01
VSNL1	0.000529	9.61e-06	1.01
MCTP1	0.00176	6.05e-05	1.01
LOC101928231	0.00309	0.000143	1.01
CD3E	0.00533	0.000322	1.01
APOBEC3G	0.0425	0.00681	1.01
ITGAX	0.0437	0.00709	1.01
CKS2	0.000108	7.09e-07	1
CYYR1	0.000115	8.17e-07	1
NRP2	0.00134	3.96e-05	1
CTSL	0.00137	4.14e-05	1
OAS1	0.00891	0.000702	1
SERPINB13	0.0329	0.0047	1
PLEKHA6	5.54e-05	2.09e-07	-1
NCR3LG1	0.000133	1.03e-06	-1
SOX6	0.00311	0.000144	-1
L3MBTL4	0.0107	0.000913	-1
RPL23AP82///FAM41C///RPL23AP7	5.7e-05	2.18e-07	-1.01
ARID1B	9.23e-05	5.48e-07	-1.01
TIGD7	9.23e-05	5.48e-07	-1.01
NPR2	0.000222	2.27e-06	-1.01
PTPN3	0.000557	1.03e-05	-1.01
RAI2	0.00148	4.63e-05	-1.01
COBL	0.00167	5.57e-05	-1.01
ANKRD36C	0.00256	0.000107	-1.01
RORC	0.00498	0.000292	-1.01
CP	0.0244	0.00305	-1.01
MID2	6.18e-06	2.14e-09	-1.02
CDH10	0.000138	1.08e-06	-1.02
CES4A	0.000377	5.62e-06	-1.02
BCLAF1	0.000441	7.34e-06	-1.02
SLC12A2	0.000518	9.23e-06	-1.02
ADRA1A	0.00102	2.6e-05	-1.02
PRR15L	0.0015	4.69e-05	-1.02
SOX6	0.0024	9.77e-05	-1.02
SNRPN	0.00262	0.000111	-1.02
GALNT15	0.00293	0.000131	-1.02
TBX5-AS1	0.00358	0.00018	-1.02
LOC284930	0.0104	0.000874	-1.02
LMO4	1.72e-05	2.71e-08	-1.03
MBP	0.000674	1.37e-05	-1.03
FLRT2	0.00159	5.19e-05	-1.03
C15orf59	0.00161	5.25e-05	-1.03
AFF3	0.00248	0.000103	-1.03
LOC100508226///MAGI1-IT1///MAGI1	0.00957	0.000778	-1.03
IGFBP6	0.0194	0.00217	-1.03
SCD5	7.82e-05	3.95e-07	-1.04
EPHB1	0.00025	2.84e-06	-1.04
LRRC39	0.000265	3.12e-06	-1.04
NOX1	0.00032	4.4e-06	-1.04
LOC100287497	0.000519	9.25e-06	-1.04
PGM5-AS1	0.00127	3.67e-05	-1.04
SGCG	0.00157	5.05e-05	-1.04
KCNK5	0.00243	9.99e-05	-1.04
KIAA1324	0.00454	0.000254	-1.04
CDH19	0.00589	0.000372	-1.04
POU6F1	4.47e-05	1.4e-07	-1.05
TAF7L	0.000114	8.01e-07	-1.05
ENPP5	0.000413	6.73e-06	-1.05
PNPLA3	0.000511	8.97e-06	-1.05
PATJ	0.00177	6.09e-05	-1.05
LIFR	0.00241	9.85e-05	-1.05
SLIT3	0.00252	0.000105	-1.05
KRT18	0.00259	0.00011	-1.05
MYH11	0.00314	0.000147	-1.05
SHANK2	0.00433	0.000239	-1.05
TPH1	0.0049	0.000285	-1.05
LOC100130476	0.00641	0.000424	-1.05
ASPA	0.00709	0.000497	-1.05
PLCB4	0.00821	0.000617	-1.05
NEGR1	0.0234	0.00289	-1.05
SNCA	0.000637	1.26e-05	-1.06
EN1	0.000755	1.63e-05	-1.06
EEF2K	0.00124	3.56e-05	-1.06
CYP1A2	0.00201	7.39e-05	-1.06
FAT3	0.0035	0.000174	-1.06
LDB3	0.00734	0.000524	-1.06
NOVA1	0.0122	0.0011	-1.06
IGSF10	0.0268	0.00352	-1.06
KRT33A	0.0398	0.00618	-1.06
GALNT12	9.28e-06	6.28e-09	-1.07
RRP7BP///RRP7A	0.00021	2.05e-06	-1.07
IRS4	0.0015	4.72e-05	-1.07
LRRN4CL	0.00708	0.000496	-1.07
CP	0.0157	0.0016	-1.07
SYNPO2	0.0337	0.00487	-1.07
IRS2	8.24e-05	4.3e-07	-1.08
LOC100287917	0.000195	1.8e-06	-1.08
ROPN1B///ROPN1	0.000403	6.44e-06	-1.08
NAP1L2	0.00103	2.65e-05	-1.08
LOC100289632	0.00134	3.99e-05	-1.08
TMEM178A	0.00358	0.000181	-1.08
NOS1	0.00366	0.000187	-1.08
CNTNAP3	0.00754	0.000545	-1.08
CIART	0.0142	0.00138	-1.08
ADRB1	0.016	0.00164	-1.08
DKK2	0.0456	0.00755	-1.08
EGF	0.000244	2.7e-06	-1.09
FOXQ1	0.00146	4.49e-05	-1.09
HBB	0.019	0.00211	-1.09
HBG2///HBG1	0.0207	0.00241	-1.09
KY	0.0228	0.00277	-1.09
NALCN	2.24e-06	3.68e-10	-1.1
USP46	3.27e-05	8.43e-08	-1.1
SUN1	0.000369	5.41e-06	-1.1
KLB	0.000535	9.76e-06	-1.1
TMEM255A	0.00291	0.00013	-1.1
LIFR	0.0036	0.000183	-1.1
TBX5-AS1	0.00611	0.000391	-1.1
HBB	0.0224	0.0027	-1.1
POLR2J4	0.000353	5.08e-06	-1.11
LOC100287689	0.000515	9.09e-06	-1.11
PADI2	0.0153	0.00153	-1.11
PER1	0.000178	1.59e-06	-1.12
SOX6	0.000924	2.21e-05	-1.12
NTRK2	0.0268	0.00352	-1.12
DKK1	0.00524	0.000315	-1.13
SORBS2	0.00762	0.000554	-1.13
G0S2	0.0322	0.00455	-1.13
LMO3	0.000101	6.4e-07	-1.14
SOWAHA	0.000573	1.07e-05	-1.14
ARHGEF26	0.000858	1.97e-05	-1.14
EPB41L4B	0.00122	3.44e-05	-1.14
TFAP2B	0.00203	7.51e-05	-1.14
SLC12A2	0.00206	7.79e-05	-1.14
FAM150B	0.0208	0.00242	-1.14
GPC4	4.17e-05	1.24e-07	-1.15
RBP4	0.000525	9.47e-06	-1.15
BCHE	0.00192	6.93e-05	-1.15
MYH14	0.00418	0.000227	-1.15
GFRA1	0.0109	0.000936	-1.15
TAC1	0.0119	0.00107	-1.15
CYP2J2	0.000167	1.42e-06	-1.16
DYNC1I1	0.000282	3.55e-06	-1.16
SPTAN1	0.000443	7.42e-06	-1.16
GPLD1	0.00141	4.31e-05	-1.16
CD300LG	0.0164	0.0017	-1.16
HAND2-AS1	0.0174	0.00185	-1.16
SLITRK4	0.000114	7.79e-07	-1.17
CXCL14	0.000232	2.47e-06	-1.17
MYH14	0.00542	0.00033	-1.17
GDF10	0.0295	0.00402	-1.17
NR1D1///THRA	0.00359	0.000182	-1.18
RAB3B	0.00987	0.000814	-1.18
ADGRL3	0.0423	0.00674	-1.18
BEX2	1.67e-05	2.5e-08	-1.19
RRP7BP///RRP7A	9.23e-05	5.5e-07	-1.19
C1QTNF7	0.000175	1.53e-06	-1.19
TNNT2	0.000274	3.38e-06	-1.19
LOC100505664	0.00306	0.00014	-1.19
CA3	0.0071	0.000499	-1.19
TMEM99	4.88e-05	1.62e-07	-1.2
SORBS2	5.33e-05	1.9e-07	-1.2
PLN	0.000589	1.11e-05	-1.2
NR3C2	0.000767	1.68e-05	-1.2
FHL1	0.00255	0.000106	-1.2
MYH14	0.00263	0.000112	-1.2
HBB	0.0183	0.00199	-1.2
STUM	6.06e-05	2.44e-07	-1.21
GYG2	7.66e-05	3.76e-07	-1.21
SNTB1	8.37e-05	4.53e-07	-1.21
FAM3B	0.00205	7.67e-05	-1.21
GSTM5	0.00429	0.000236	-1.21
CHP2	0.00496	0.00029	-1.21
PHYHIP	0.0187	0.00206	-1.21
ADGRL3	0.034	0.00493	-1.21
GSN	6.35e-06	2.67e-09	-1.22
CGNL1	0.000234	2.52e-06	-1.22
SEZ6L	0.00624	0.000405	-1.22
KRT19	0.00116	3.19e-05	-1.23
IGFBP5	0.0187	0.00206	-1.23
NTRK2	0.0224	0.00271	-1.23
CTNNBIP1	5.41e-05	2.01e-07	-1.24
NTRK3	0.00014	1.12e-06	-1.24
NRXN3	0.00125	3.61e-05	-1.24
RBP4	2.17e-05	3.72e-08	-1.25
LMO4	4.17e-05	1.24e-07	-1.25
HS3ST6	0.0007	1.44e-05	-1.25
COL28A1	0.0283	0.00379	-1.25
IL17D	0.000469	8.02e-06	-1.26
SUPT20H///DES	0.00275	0.000119	-1.26
PRR4	0.00313	0.000146	-1.26
PAMR1	0.00571	0.000357	-1.26
C1orf21	3.27e-06	7.17e-10	-1.27
KCNA6	1.58e-05	2.18e-08	-1.27
PER1	0.000232	2.47e-06	-1.27
ITGBL1	0.000772	1.7e-05	-1.27
MACROD2	0.00286	0.000127	-1.27
ROPN1B	0.000521	9.39e-06	-1.28
EFHD1	0.00192	6.93e-05	-1.28
CP	0.0171	0.0018	-1.28
FAM189A2	0.000342	4.85e-06	-1.29
ADAM22	0.000355	5.13e-06	-1.29
ESRRG	0.00103	2.62e-05	-1.29
STXBP6	0.00208	7.87e-05	-1.29
CPE	0.000152	1.26e-06	-1.3
PRIMA1	0.000515	9.14e-06	-1.3
TRAM1L1	2.25e-05	3.95e-08	-1.31
SLC1A6	2.43e-05	4.98e-08	-1.31
SVEP1	0.000537	9.81e-06	-1.31
ITGBL1	0.00722	0.000512	-1.31
CFD	0.00812	0.000608	-1.31
PGR	7.32e-05	3.35e-07	-1.32
MYH14	0.00181	6.28e-05	-1.32
NANOG	0.00197	7.21e-05	-1.32
GALNT15	0.00308	0.000142	-1.32
PDZD2	0.0114	0.000997	-1.32
HSD11B1	0.0128	0.00119	-1.32
SAPCD1	6.34e-07	5.79e-11	-1.33
TNNI2	1.58e-05	2.19e-08	-1.33
GOSR2	5.37e-05	1.98e-07	-1.33
CAB39L	9.98e-05	6.22e-07	-1.33
FRZB	0.000114	7.76e-07	-1.34
SORBS1	0.000159	1.33e-06	-1.34
SORBS2	0.000325	4.48e-06	-1.34
PCDH20	0.000384	5.85e-06	-1.34
RPRML	2.17e-05	3.78e-08	-1.35
ZNF711	3.42e-05	9.06e-08	-1.35
ITGBL1	0.000173	1.51e-06	-1.35
FRZB	0.000245	2.72e-06	-1.35
HLF	0.00112	2.99e-05	-1.35
CASQ2	0.00396	0.00021	-1.35
CLEC3B	0.00501	0.000295	-1.35
NRXN1	0.00642	0.000425	-1.35
SCUBE3	8.49e-05	4.73e-07	-1.36
AGTR1	0.00344	0.00017	-1.36
SYNPO2	0.00611	0.000392	-1.36
KRT31	0.0249	0.00316	-1.36
SCIN	3.45e-05	9.22e-08	-1.37
XG	4.34e-05	1.33e-07	-1.37
SYNE1	0.000228	2.37e-06	-1.37
ADCY2	0.000244	2.69e-06	-1.37
FOXA1	0.000904	2.13e-05	-1.37
PLLP	0.000683	1.4e-05	-1.38
ACSBG1	0.01	0.000834	-1.38
AGTR1	0.00709	0.000498	-1.39
PLN	0.0127	0.00117	-1.39
SERPINA12	5e-05	1.74e-07	-1.4
ITGBL1	0.00298	0.000135	-1.4
CHRM3	0.00083	1.88e-05	-1.41
CFH	0.00111	2.96e-05	-1.41
FAM153A///FAM153B	0.00154	4.94e-05	-1.41
ACADL	5.96e-06	1.85e-09	-1.42
PRKAA2	9.48e-05	5.68e-07	-1.43
HBA2///HBA1	0.00282	0.000124	-1.43
NR1D1///THRA	0.00341	0.000167	-1.43
RAB3B	0.00689	0.000475	-1.43
SUSD2	0.00831	0.000632	-1.43
MFAP5	0.01	0.000835	-1.43
ARFGEF3	5.31e-05	1.88e-07	-1.44
ATP1A2	8.62e-05	4.89e-07	-1.44
CYP39A1	0.000302	4e-06	-1.44
APOD	0.00136	4.06e-05	-1.44
H3F3B	2.4e-05	4.57e-08	-1.45
ZNF638	0.000105	6.83e-07	-1.45
TBX5	0.0015	4.71e-05	-1.45
HBA2///HBA1	0.00234	9.41e-05	-1.45
MFAP5	0.00722	0.000511	-1.45
SLC14A1	0.000116	8.38e-07	-1.46
PLN	0.00756	0.000547	-1.46
ESRRG	0.00117	3.24e-05	-1.47
ROPN1	0.00152	4.82e-05	-1.47
GABRP	0.0141	0.00136	-1.47
AHNAK	2.95e-05	6.61e-08	-1.48
BTBD16	0.000108	7.15e-07	-1.48
HBA2///HBA1	0.0024	9.76e-05	-1.48
PROM1	0.0385	0.00588	-1.49
ACADL	7.61e-05	3.67e-07	-1.5
PDK4	8.17e-05	4.23e-07	-1.5
IL37	0.00129	3.77e-05	-1.5
SLC14A1	0.00166	5.48e-05	-1.5
POU3F3	4.39e-05	1.36e-07	-1.51
MPZ	0.00316	0.000148	-1.52
HBA2///HBA1	0.00364	0.000185	-1.52
CLDN23	1.39e-05	1.68e-08	-1.55
COPG2IT1	8.9e-05	5.19e-07	-1.55
SCN7A	0.00671	0.000457	-1.55
FRZB	0.000166	1.41e-06	-1.56
HBA2///HBA1	0.00246	0.000102	-1.56
HBA2///HBA1	0.00259	0.000109	-1.56
PLN	0.00663	0.000448	-1.56
SEZ6L	0.0016	5.21e-05	-1.57
MYH11	0.00517	0.000309	-1.57
ETV7	8.37e-05	4.59e-07	-1.58
FREM2	0.00668	0.000453	-1.58
SORBS2	7.83e-05	3.96e-07	-1.59
TNMD	0.000733	1.57e-05	-1.59
SPINK1	7.05e-06	3.52e-09	-1.6
KRT73	0.00093	2.23e-05	-1.6
SRCIN1	0.000114	8.03e-07	-1.61
PCP4	0.00111	2.98e-05	-1.61
MYH11	0.00219	8.58e-05	-1.62
ID4	4.32e-05	1.31e-07	-1.63
SLC1A6	3.22e-05	7.79e-08	-1.64
SYNM	0.000702	1.45e-05	-1.64
IL37	0.00224	8.88e-05	-1.67
LPL	6.21e-06	2.31e-09	-1.68
SERHL2///SERHL	3.23e-05	8.08e-08	-1.68
TMEM132C	0.000713	1.48e-05	-1.68
CLDN10	0.0037	0.000191	-1.68
ACTG2	0.00839	0.000641	-1.68
LVRN	0.000124	9.28e-07	-1.69
CLDN23	6.91e-06	3.16e-09	-1.7
CNKSR2	5e-05	1.72e-07	-1.7
ZBTB16	0.000526	9.51e-06	-1.7
AQP5	0.00526	0.000317	-1.7
SPX	0.000292	3.75e-06	-1.71
ATP13A5	0.000617	1.19e-05	-1.71
C1QTNF7	0.00017	1.46e-06	-1.73
PRG4	0.00095	2.32e-05	-1.73
MYOC	4.67e-06	1.33e-09	-1.75
C5orf46	0.000107	7.01e-07	-1.75
LEP	0.000205	1.97e-06	-1.76
GRB14	0.000476	8.19e-06	-1.76
INSM1	0.000259	2.98e-06	-1.77
CRABP1	0.000446	7.51e-06	-1.77
ERBB4	0.000303	4.02e-06	-1.79
ZIC1	0.000119	8.86e-07	-1.81
NPY1R	0.00176	6.02e-05	-1.81
RHPN2	0.000592	1.12e-05	-1.82
SORBS2	0.00131	3.86e-05	-1.82
WDR72	0.00517	0.000309	-1.82
DNER	0.00558	0.000344	-1.82
CLDN23	1.72e-05	2.75e-08	-1.83
MSMB	0.0232	0.00286	-1.84
FAM153C///FAM153A///FAM153B	0.00276	0.000121	-1.86
MFSD4A	0.000177	1.56e-06	-1.87
LPL	7.05e-06	3.82e-09	-1.88
KIAA1324	0.00242	9.95e-05	-1.89
ANKFN1	1.27e-05	1.16e-08	-1.91
SORBS2	0.00119	3.34e-05	-1.91
CIDEC	8.27e-06	4.84e-09	-1.92
INSM1	0.000228	2.36e-06	-1.92
PPP1R1B	9.21e-05	5.42e-07	-1.93
TMEM213	0.000325	4.48e-06	-1.95
MUCL1	0.00881	0.000689	-1.96
THRSP	0.0278	0.00371	-1.97
MIR100HG	0.000349	4.96e-06	-1.98
SCGB2A1	9.92e-05	6.11e-07	-1.99
SCIN	1.39e-05	1.56e-08	-2
RERGL	0.000271	3.28e-06	-2
PPP1R1A	4.67e-06	1.3e-09	-2.03
KRT19	0.000299	3.95e-06	-2.03
C2orf40	0.00156	5.03e-05	-2.06
PPARGC1A	0.000729	1.55e-05	-2.07
CHRDL1	0.00105	2.72e-05	-2.1
PCOLCE2	8.93e-05	5.24e-07	-2.11
FABP7	0.00608	0.000389	-2.15
SCARA5	0.00011	7.37e-07	-2.19
AGR3	0.00609	0.000389	-2.21
MSMB	0.0154	0.00155	-2.21
C9orf152	2.4e-05	4.76e-08	-2.23
SCARA5	0.00184	6.48e-05	-2.23
ARFGEF3	3.27e-05	8.49e-08	-2.27
FGFBP2	0.0001	6.25e-07	-2.27
CA6	0.00299	0.000135	-2.28
ADH1B	0.0109	0.000939	-2.28
KRT77	0.00269	0.000116	-2.32
ADH1B	0.00458	0.000258	-2.33
SAPCD1	2.8e-07	2.05e-11	-2.36
FABP4	0.000159	1.33e-06	-2.4
ERBB4	0.000617	1.19e-05	-2.41
CLDN8	0.00392	0.000206	-2.42
SEMA3E	6.06e-05	2.44e-07	-2.43
HIF3A	6.14e-05	2.53e-07	-2.46
ATP6V0A4	0.00469	0.000266	-2.54
SP8	0.000131	1.01e-06	-2.55
FABP4	5.54e-05	2.08e-07	-2.61
BTC	0.000274	3.37e-06	-2.62
FABP7	0.00311	0.000144	-2.75
C7	0.000317	4.31e-06	-2.76
HMGCS2	6.35e-06	2.58e-09	-3.02
LGR5	1.85e-05	3.04e-08	-3.02
BTC	0.000274	3.39e-06	-3.05
PLIN1	2.8e-07	2.04e-11	-3.44
WIF1	2.24e-06	3.65e-10	-3.69
TSPAN8	1.16e-05	8.58e-09	-3.79
SCGB1D2	0.000102	6.56e-07	-3.79
THRSP	0.00324	0.000154	-3.8
ADIPOQ	2.24e-06	3.22e-10	-4.51
SCGB2A2	0.000276	3.42e-06	-4.94
DCD	0.00017	1.46e-06	-5.31
PIP	4.66e-06	1.11e-09	-5.42

### Sheet: ICD
Gene.symbol	adj.P.Val	P.Value	t	B	logFC
APOBEC3B	0.0417	2.125e-05	6.26037	2.8475	1.10479
AQP4-AS1	0.0417	3.075e-05	-6.04233	2.53268	-0.726938
ARHGAP33	0.038	1.233e-05	6.58902	3.30657	0.976508
ARMCX2	0.0417	2.758e-05	6.10622	2.62578	0.786307
ASPM	0.0417	1.772e-05	6.36914	3.00148	1.03266
ATG9B	0.038	7.98e-06	6.85894	3.66982	1.00591
BIRC5	0.0417	1.96e-05	6.30882	2.91634	1.13365
BNIP3L	0.0417	3.464e-05	5.97269	2.43041	0.745424
C1QTNF3	0.0429	4.311e-05	5.84616	2.24244	0.954831
CCSER2	0.038	1.024e-05	6.70318	3.46171	1.1599
CDC20	0.038	5.9e-06	7.04913	3.91841	1.11535
CDC34	0.0429	4.301e-05	5.84745	2.24437	0.921291
CDKN3	0.0417	2.848e-05	6.08724	2.59819	1.03888
CEMP1	0.0429	4.213e-05	5.85937	2.26219	0.607095
CENPF	0.038	1.294e-05	6.55951	3.26611	0.997395
CKAP5	0.0417	2.284e-05	6.21748	2.78622	0.690061
CSAG2///CSAG3	0.0417	3.733e-05	5.92936	2.36635	0.579854
DDR2	0.0417	3.102e-05	6.03722	2.52521	0.649834
DLG5	0.042	3.918e-05	5.90134	2.32475	0.951698
DNAH6	0.0417	2.149e-05	6.25383	2.83817	1.09585
FCHSD1	0.038	5.25e-06	7.12423	4.01492	1.41251
FRMPD1	0.038	8.28e-06	6.83519	3.63836	1.20713
GAS7	0.0417	2.945e-05	6.06756	2.56953	0.823652
GBA2	0.0417	3.52e-05	5.96351	2.41686	0.851422
H2AFX	0.038	6.62e-06	6.9759	3.82341	0.876622
HMOX1	0.0417	2.554e-05	6.1513	2.69104	1.03548
HRASLS2	0.0417	3.567e-05	5.95578	2.40544	1.15947
KCTD11	0.038	7.73e-06	6.87838	3.6955	0.762395
KIFC1	0.0429	4.079e-05	5.87809	2.29014	0.483674
LINC01016	0.0417	3.165e-05	6.02536	2.50784	1.19857
LINC01289	0.0492	5.399e-05	5.71714	2.04796	0.591394
LOC100996792///MAP2K3	0.0417	1.649e-05	6.4124	3.06216	0.834495
LRP4	0.0417	2.921e-05	-6.07248	2.57671	-0.687302
MKI67	0.038	1.281e-05	6.56588	3.27485	0.656657
MKI67	0.0437	4.631e-05	5.80492	2.18059	0.752967
MYH11	0.038	1.037e-05	6.69573	3.45165	0.760538
NUSAP1	0.0417	2.848e-05	6.0872	2.59814	1.0714
PAOX	0.0474	5.116e-05	5.74791	2.09461	0.856875
PLK3	0.042	3.899e-05	5.90415	2.32894	1.03365
PTTG1	0.038	2.28e-06	7.6713	4.69021	0.934603
PTTG3P	0.038	1.098e-05	6.66013	3.40347	1.07211
RIMS3	0.0417	2.123e-05	6.26095	2.84832	0.909246
RNF31	0.0417	3.695e-05	5.9353	2.37515	1.006
SEC14L3	0.038	1.319e-05	6.54774	3.24991	0.825325
SPC25	0.038	5.56e-06	7.08654	3.9666	1.20048
SPIRE1	0.0417	2.94e-05	6.06859	2.57103	1.02744
TK1	0.038	8.17e-06	6.84391	3.64992	0.951626
TMC5	0.038	8.45e-06	6.82285	3.62196	1.85625
TPX2	0.0417	1.997e-05	6.29762	2.90047	0.749691
TROAP	0.0417	2.705e-05	6.11764	2.64235	0.660722
TUBG2	0.0417	2.129e-05	6.25927	2.84593	0.846779
UBE2C	0.0417	1.829e-05	6.35016	2.97476	0.83383
USP2	0.0417	3.307e-05	5.99974	2.47024	1.07972
ZWINT	0.0417	3.722e-05	5.93108	2.36889	0.835406

### Sheet: PS
	Mean_Control	Mean_PS_L	Mean_Change	LogFC	Pvalue	FDR
DEFB4A	2.05569	5598.65	5596.6	9.9308	2.93588e-121	2.30187e-118
IL36A	0.281043	569.745	569.464	9.52803	1.48004e-131	1.71915e-128
SPRR2F	3.16296	4409	4405.83	9.38085	5.45465e-129	5.51834e-126
DEFB4B	0.0926193	507.039	506.946	9.10807	2.44475e-76	3.23511e-74
SPRR2C	0.0954427	196.098	196.003	8.77892	6.27272e-107	2.81036e-104
SERPINB4	47.8832	34517.4	34469.5	8.5223	2.45696e-104	1.05555e-101
HSPD1P3	0.102152	210.534	210.432	8.51564	2.98e-82	5.10703e-80
IL19	0.0324102	163.649	163.617	8.42147	5.65203e-80	8.95248e-78
S100A7A	32.4273	20633.6	20601.1	8.09766	2.88071e-77	4.01533e-75
TCN1	5.84693	3179.83	3173.98	8.05326	6.45984e-87	1.36887e-84
SPRR2A	36.4721	19475.3	19438.8	8.00144	1.81965e-82	3.1356e-80
LCE3A	2.8051	1099.89	1097.08	7.85152	3.14275e-107	1.47109e-104
PI3	52.6477	15552.9	15500.2	7.68099	2.85791e-129	2.98765e-126
CXCL8	3.14026	1106.26	1103.12	7.53335	5.13193e-79	7.81299e-77
TNIP3	1.07299	298.934	297.861	7.37884	1.43758e-100	5.18222e-98
S100A8	592.124	164525	163933	7.24095	5.26166e-72	5.93583e-70
SPRR2B	26.698	6903.58	6876.89	7.23384	5.13038e-79	7.81299e-77
S100A9	779.66	210277	209497	7.20651	1.34755e-71	1.48287e-69
S100A12	2.123	519.645	517.522	7.19406	8.59907e-85	1.61488e-82
TMPRSS11D	7.72684	1360.82	1353.09	7.17333	7.18635e-182	4.50757e-178
VNN3	1.45565	284.518	283.062	7.15467	2.17231e-136	3.09672e-133
G35484	0.320678	111.754	111.433	7.10962	1.2476e-62	9.40559e-61
RHCG	28.614	4340.35	4311.74	6.84935	5.42713e-120	4.05251e-117
S100A7	509.687	103041	102531	6.84581	1.88042e-65	1.6113e-63
HEPHL1	62.9415	9210.35	9147.41	6.78622	1.2779e-113	7.42175e-111
IL20	0.611916	96.0461	95.4342	6.66176	1.28523e-84	2.37103e-82
AL591704.7	0.0545182	30.5272	30.4727	6.54941	1.77104e-74	2.1954e-72
ADGRF1	0.831571	120.728	119.897	6.53324	7.10138e-79	1.07074e-76
CLEC3A	0.0581837	142.49	142.432	6.3333	1.94367e-26	2.30462e-25
SERPINB3	306.717	26688.4	26381.6	6.2508	5.26637e-176	2.75273e-172
NOS2	4.86325	493.201	488.337	6.22411	7.16711e-86	1.41368e-83
IL17A	0	21.934	21.934	6.16568	6.2021e-54	3.12215e-52
HSPD1P2	0	27.5052	27.5052	6.14048	2.40285e-39	5.85079e-38
SPRR2D	127.9	10169.5	10041.6	6.05422	4.90688e-122	3.94588e-119
G2608	0.182964	28.2776	28.0947	6.03934	6.04176e-59	3.78963e-57
SOST	0.287068	49.8705	49.5834	6.00542	2.9231e-38	6.7358e-37
LCE3E	30.7359	2342.78	2312.04	5.93535	6.48611e-98	2.11893e-95
G31721	0.0231347	17.9752	17.952	5.83297	1.68736e-47	6.3376e-46
CXCL1	2.3303	195.524	193.194	5.8203	6.07231e-61	4.18549e-59
G36656	0.233427	26.9289	26.6954	5.68975	3.63164e-41	9.644e-40
CHAC1	5.00034	324.994	319.993	5.68947	1.52873e-84	2.78744e-82
LCE3D	97.6732	6003.06	5905.39	5.68209	3.63865e-102	1.39165e-99
AKR1B10	64.7139	3758.99	3694.28	5.67644	1.28676e-140	2.12396e-137
SPRR3	0.219715	33.0694	32.8496	5.66637	1.98065e-33	3.49759e-32
XLOC_008878	2.10497	131.554	129.449	5.6415	3.6049e-102	1.39165e-99
LCN2	47.9551	2717.63	2669.67	5.57822	1.17644e-101	4.34063e-99
CLDN17	1.57446	117.401	115.827	5.51264	2.72874e-41	7.28951e-40
KRT16	1353.49	80443.1	79089.6	5.49994	2.29649e-64	1.85625e-62
KRT16P2	1.67508	102.356	100.681	5.48942	3.05214e-61	2.12714e-59
LINC01206	0.483786	32.9153	32.4315	5.46283	1.09094e-53	5.42218e-52
ABCG4	2.08706	113.813	111.726	5.4603	2.24797e-111	1.21553e-108
CTC-490G23.2	0.248062	20.3387	20.0906	5.40412	5.6201e-44	1.72295e-42
CXCL13	0.485567	31.7943	31.3088	5.35831	1.64318e-51	7.42557e-50
CD177	0.728227	47.7612	47.0329	5.3577	3.20228e-44	9.9534e-43
PHBP16	0.373414	25.2465	24.8731	5.3158	2.79004e-46	9.744e-45
ADAMDEC1	1.22746	66.4806	65.2532	5.31352	8.04333e-61	5.5198e-59
IFI27	160.369	7657.22	7496.85	5.31007	6.61164e-82	1.12083e-79
RND1	2.53259	126.041	123.508	5.30951	5.00802e-83	8.82369e-81
KRT24	0.0428433	20.8273	20.7844	5.28567	4.855e-23	4.70091e-22
G7779	1.63367	80.8726	79.2389	5.26386	7.82453e-72	8.67112e-70
G13883	1.2545	52.3429	51.0884	5.20996	4.15638e-92	1.03454e-89
CASP5	0.901051	50.6433	49.7423	5.204	2.81988e-45	9.2026e-44
KYNU	39.1827	1517.94	1478.76	5.18544	3.82174e-204	3.99525e-200
RP11-63P12.7	0.215136	13.7552	13.5401	5.10847	4.17301e-43	1.21404e-41
TMPRSS11A	1.55309	74.903	73.3499	5.10202	5.53256e-46	1.89424e-44
GDA	45.6953	1874.1	1828.4	5.05287	1.39553e-62	1.04455e-60
OASL	15.7021	657.106	641.404	5.05087	2.64487e-60	1.7724e-58
KRT6A	4363.91	173738	169374	5.01509	1.06873e-62	8.07652e-61
C12orf74	0.181241	13.7847	13.6035	4.99811	2.40454e-35	4.71025e-34
GJB2	1302.12	44077.8	42775.7	4.99411	5.07961e-194	3.98267e-190
HYAL4	8.37728	301.089	292.712	4.97972	7.02864e-101	2.56317e-98
AKR1B15	5.24147	201.689	196.447	4.9782	4.79137e-70	5.0595e-68
CXCL6	0.109017	15.835	15.726	4.9702	2.7431e-23	2.69853e-22
ATP12A	149.178	5640.23	5491.06	4.96011	1.63431e-64	1.32442e-62
IL36G	200.513	6484.95	6284.43	4.94019	6.32871e-211	9.92405e-207
AC004870.5	0.2785	14.5524	14.2739	4.90475	4.10495e-41	1.08825e-39
RP11-398B16.2	0.209459	12.1269	11.9175	4.90301	9.85356e-34	1.77704e-32
SPRR2G	384.308	13661.4	13277.1	4.86684	2.12647e-60	1.43112e-58
KRT16P1	0.59898	24.2606	23.6616	4.85556	1.49137e-40	3.84957e-39
SLC6A14	222.834	6884.48	6661.65	4.81468	1.0107e-114	5.98067e-112
RP4-529N6.2	6.01593	180.551	174.535	4.80911	1.89685e-132	2.28804e-129
C10orf99	87.7246	2589.96	2502.24	4.77767	1.1888e-143	2.07129e-140
LINC01215	1.23367	41.5392	40.3055	4.75026	2.3959e-56	1.34179e-54
IL22	0.147734	10.3748	10.2271	4.74072	1.26208e-31	2.02049e-30
LTF	67.6821	2514.4	2446.71	4.70492	3.37639e-34	6.22885e-33
MMP1	1.03083	33.0888	32.0579	4.70053	8.3513e-49	3.34928e-47
CNGB1	1.42993	45.7301	44.3001	4.69528	1.86566e-62	1.38323e-60
G33755	0.486113	16.7013	16.2152	4.68197	1.93339e-51	8.68696e-50
KRT6C	307.765	14419.1	14111.3	4.67706	4.60389e-23	4.46466e-22
RP11-430H10.2	0.422562	14.8908	14.4683	4.67139	3.66913e-46	1.27159e-44
DEFB103A	0.255577	11.6774	11.4218	4.66937	5.07863e-36	1.02891e-34
LRRC55	5.27601	152.814	147.538	4.66457	1.54675e-83	2.75621e-81
HABP2	0.190601	9.2667	9.0761	4.59364	1.07605e-35	2.14677e-34
HMGN2P23	1.15728	32.9287	31.7714	4.55528	2.01491e-67	1.90911e-65
ZP4	0.018571	6.59269	6.57412	4.54538	2.18937e-29	3.09293e-28
MIR31HG	0.347878	12.8829	12.535	4.51689	2.61575e-30	3.88057e-29
TGM6	3.14201	99.9157	96.7737	4.49908	1.63613e-32	2.73961e-31
EPGN	14.8671	376.819	361.952	4.43946	3.81705e-59	2.42383e-57
G4024	0.708514	19.4856	18.7771	4.43733	2.30137e-44	7.21035e-43
IGFL1	7.12061	193.339	186.218	4.43566	6.6512e-45	2.14383e-43
IL17F	0	7.06255	7.06255	4.419	3.07004e-20	2.48921e-19
RP11-430H10.3	0.174502	7.83855	7.66405	4.39799	3.71918e-35	7.23131e-34
IL12B	0.70184	21.5485	20.8467	4.38562	2.70304e-28	3.56188e-27
CHI3L2	147.63	3353.12	3205.49	4.38423	1.30032e-96	4.11925e-94
CTA-384D8.35	1.67999	40.4493	38.7693	4.3772	1.95174e-75	2.49839e-73
IL26	0.388651	11.1331	10.7445	4.36345	1.05522e-36	2.24364e-35
DEFB103B	0.28646	8.84599	8.55953	4.34727	7.71226e-27	9.32428e-26
LCE3C	2.66908	224.448	221.779	4.34256	3.16435e-13	1.61919e-12
CCL20	6.39583	172.377	165.981	4.33514	3.85471e-33	6.66436e-32
UPP1	36.6542	780.077	743.422	4.3304	4.28083e-144	7.89738e-141
HRNR	58.4693	1403.62	1345.15	4.29505	6.49538e-42	1.78378e-40
IFNG	0.523262	14.4463	13.9231	4.28834	2.8462e-36	5.85329e-35
LGALS9C	0.681634	17.4812	16.7996	4.27098	6.81951e-44	2.08048e-42
PRSS27	29.1638	582.11	552.947	4.26276	4.36174e-172	1.70991e-168
PRSS22	32.0041	657.409	625.405	4.23732	1.42712e-92	3.66865e-90
LGALS9B	0.910203	21.3129	20.4027	4.23683	1.58437e-45	5.26366e-44
RP11-414J4.2	0.100503	6.02	5.9195	4.22502	5.89281e-29	8.06679e-28
CD274	21.4282	422.995	401.567	4.21406	7.74926e-109	3.68231e-106
AOX2P	0.549853	13.4968	12.947	4.20018	1.08097e-40	2.80409e-39
CCL7	0.191056	7.80409	7.61303	4.19175	4.53738e-23	4.40697e-22
CLLU1OS	0.29991	9.60485	9.30494	4.18837	7.93766e-29	1.07907e-27
HRH2	8.34718	159.132	150.785	4.15644	1.32078e-95	3.9829e-93
HRH3	0.821651	18.8038	17.9821	4.15352	9.74821e-41	2.53712e-39
RP11-557H15.3	4.46638	87.4396	82.9732	4.15264	1.95762e-92	4.95119e-90
HTR3A	9.9998	208.506	198.506	4.14536	7.82849e-46	2.64851e-44
MYH13	0.136157	6.39392	6.25777	4.12104	7.21564e-23	6.90772e-22
IFI6	97.8057	1982.25	1884.45	4.11833	2.54442e-47	9.41017e-46
SPRR2E	1219.56	23423.1	22203.6	4.11767	2.59602e-68	2.56834e-66
SPRR1B	408.884	7566.76	7157.87	4.11656	1.08422e-102	4.2504e-100
FADS2P1	0.407796	9.52462	9.11682	4.11038	5.62363e-29	7.71853e-28
KRTAP5-AS1	1.18926	30.0661	28.8768	4.10398	3.98614e-25	4.40498e-24
FAAHP1	3.26595	65.7714	62.5054	4.10361	4.56028e-45	1.479e-43
PITX1	11.639	224.349	212.71	4.09699	2.45382e-61	1.71396e-59
APOL1	39.7397	730.233	690.493	4.08017	9.3221e-83	1.62422e-80
CCL4	1.27393	27.6851	26.4111	4.07688	6.79399e-38	1.53732e-36
G16208	0	4.38775	4.38775	4.07275	1.47054e-23	1.46596e-22
KLK6	49.1741	995.842	946.668	4.06683	5.33968e-38	1.21791e-36
RNY1P7	0.0384189	4.84213	4.80371	4.06254	1.682e-23	1.67357e-22
CPA6	0.250702	7.89752	7.64682	4.059	8.70212e-21	7.31678e-20
CLLU1	0.367914	8.19387	7.82596	4.04542	5.75918e-28	7.43289e-27
PLA2G4D	385.039	6559.55	6174.51	4.03974	9.17594e-173	4.11108e-169
XLOC_009602	1.81832	35.3017	33.4833	4.02652	3.52868e-71	3.81608e-69
OAS2	70.2544	1339.09	1268.84	4.02268	2.27526e-43	6.70015e-42
CXCL9	10.7688	235.703	224.934	4.01071	2.18618e-25	2.44518e-24
VNN1	9.32343	165.753	156.429	4.00361	1.2489e-78	1.86514e-76
BATF2	3.39953	61.8677	58.4682	3.99711	7.48456e-52	3.43174e-50
AIM2	2.98211	55.8494	52.8673	3.99295	1.60981e-57	9.45444e-56
KLHDC7B	2.02334	36.6069	34.5836	3.97125	3.79647e-44	1.17653e-42
EPHB2	31.9216	527.235	495.313	3.96354	9.93715e-106	4.32846e-103
PLAT	60.9745	1047.11	986.134	3.96308	3.47656e-64	2.78854e-62
OSM	1.20003	26.5293	25.3293	3.95559	6.10616e-25	6.69117e-24
G34162	7.28883	123.339	116.05	3.94952	5.10832e-80	8.13234e-78
DYNAP	0.542847	13.9344	13.3916	3.94583	2.32542e-18	1.68313e-17
SPRR1A	84.0786	1410.95	1326.87	3.93594	4.00993e-65	3.36255e-63
G3386	0.203843	5.66387	5.46003	3.92407	9.14214e-25	9.87653e-24
RSAD2	33.5513	603.729	570.178	3.91066	1.60261e-36	3.38231e-35
IL17C	0.537333	11.3789	10.8415	3.90621	4.78544e-26	5.55238e-25
TYMP	183.019	2864.02	2681	3.89721	6.34065e-117	4.05828e-114
TEX101	2.31318	39.0955	36.7823	3.89628	8.90477e-66	7.73605e-64
IFI44	66.4792	1104.08	1037.6	3.89487	1.34455e-55	7.23292e-54
RP11-109J4.1	4.60984	76.2109	71.601	3.89356	3.00433e-70	3.20482e-68
LINC00114	0.168766	5.41182	5.24305	3.88989	2.49982e-22	2.31403e-21
XLOC_007053	1.76755	29.7104	27.9428	3.87966	4.57322e-66	4.06304e-64
FUT3	17.1504	266.282	249.132	3.87458	9.5218e-95	2.76502e-92
LINC01398	0.592106	10.3953	9.8032	3.86203	1.52239e-27	1.91825e-26
HS3ST3A1	4.71163	76.5503	71.8387	3.85415	3.91947e-56	2.17948e-54
G10803	0.413438	9.81416	9.40073	3.84542	1.71257e-18	1.25168e-17
LAIR2	0.27035	7.84089	7.57054	3.84428	2.34432e-16	1.49193e-15
ISG15	23.2859	394.9	371.614	3.84218	3.21407e-37	7.02436e-36
RNU6-745P	0.150732	4.72539	4.57465	3.83707	7.8026e-24	7.92182e-23
ST6GALNAC1	6.17792	97.7833	91.6054	3.83449	1.72186e-61	1.21624e-59
RP11-288L9.4	0.975628	17.4117	16.4361	3.81265	7.29405e-36	1.47205e-34
MIR3945HG	0.0719	4.14004	4.06814	3.81248	2.89042e-20	2.34782e-19
G16052	0.0964768	4.76375	4.66727	3.80903	7.59479e-18	5.32739e-17
KCNK10	7.04442	109.781	102.737	3.80895	1.08529e-48	4.31938e-47
RP11-818F20.5	1.61638	25.0006	23.3842	3.79365	2.16853e-52	1.02116e-50
CAMP	0.78792	12.4084	11.6204	3.79036	4.64179e-27	5.67768e-26
MX1	151.913	2309.92	2158	3.78798	3.18621e-57	1.84056e-55
RPL26P34	0.716922	12.3524	11.6354	3.77934	9.16009e-25	9.89142e-24
KRT6B	2369.39	38618.1	36248.7	3.77796	1.39541e-33	2.49475e-32
TRIM10	8.07289	116.739	108.667	3.75744	6.10927e-71	6.58415e-69
RNU5A-8P	1.20069	20.2723	19.0716	3.75113	3.18837e-24	3.33535e-23
XLOC_011520	0.687475	10.7906	10.1031	3.74824	1.70411e-33	3.01774e-32
CTB-114C7.4	0.0616063	4.79675	4.73514	3.72809	4.22697e-14	2.3011e-13
CTA-384D8.31	0.315213	6.33187	6.01666	3.71479	7.41986e-22	6.68683e-21
ZBP1	2.99348	47.1207	44.1273	3.70881	1.63615e-32	2.73961e-31
S100P	37.1576	528.994	491.836	3.70455	2.46944e-58	1.49223e-56
ENKUR	3.71971	56.3374	52.6177	3.69424	4.1911e-37	9.09627e-36
GJB6	1011.99	13265.7	12253.7	3.66175	4.71295e-131	5.27884e-128
KLK13	107.745	1402.57	1294.83	3.65983	9.94516e-149	2.07933e-145
CLEC7A	81.4963	1050.22	968.722	3.64715	1.13978e-166	3.97175e-163
CTB-33O18.1	0.823521	14.8548	14.0313	3.63957	6.63216e-18	4.66886e-17
CTB-147C22.6	0.195463	4.79883	4.60336	3.6384	4.37031e-19	3.30588e-18
AC011648.1	1.07029	15.0453	13.975	3.63769	2.391e-41	6.4091e-40
ALDH1A3	34.3057	459.858	425.553	3.6363	3.16475e-65	2.66809e-63
ADH7	13.0841	174.486	161.402	3.63531	1.22314e-61	8.71822e-60
LINC01605	9.67835	127.549	117.87	3.63041	4.97622e-85	9.45843e-83
KRT16P6	5.75185	86.3051	80.5532	3.62995	3.50888e-29	4.90399e-28
LINC01269	2.22431	29.9971	27.7728	3.61748	2.08598e-49	8.64207e-48
RNU5F-1	8.88026	120.156	111.275	3.59914	3.5263e-39	8.53991e-38
CHRNA9	23.95	304.872	280.922	3.58541	5.29677e-67	4.88302e-65
G18966	0.10372	3.76842	3.6647	3.58272	8.1485e-18	5.69923e-17
HTR7	5.31681	71.8553	66.5385	3.58269	9.77201e-46	3.29537e-44
PRKCQ	13.91	174.848	160.938	3.5803	9.83456e-110	4.81924e-107
CXCL10	14.5699	234.009	219.439	3.57866	2.05194e-19	1.58038e-18
RP11-350J20.12	3.19985	41.2822	38.0824	3.56825	1.20133e-63	9.41904e-62
TMPRSS4	47.1479	591.538	544.39	3.56257	1.48858e-73	1.76836e-71
ULBP2	2.73324	33.6953	30.9621	3.56147	7.52803e-53	3.61e-51
LYPD1	1.3463	19.4272	18.0809	3.55788	3.05516e-27	3.77972e-26
CTXN3	0.10575	3.67789	3.57214	3.54638	2.26628e-19	1.74033e-18
AC010731.2	0.565028	7.80223	7.2372	3.54481	2.36126e-24	2.49004e-23
LINC01181	2.02261	29.949	27.9264	3.54274	1.20472e-21	1.07093e-20
CXCL11	2.3341	38.0829	35.7488	3.52792	2.9492e-18	2.11848e-17
TRIM15	7.6413	98.3245	90.6832	3.52425	3.30782e-42	9.22952e-41
MTNR1A	0.263359	5.44919	5.18583	3.52323	6.06864e-16	3.75246e-15
G30340	0.470251	7.35632	6.88607	3.52223	3.14695e-22	2.89682e-21
CD38	3.87754	49.0191	45.1415	3.52105	6.00676e-50	2.53545e-48
RP11-527N22.2	2.08008	27.3465	25.2664	3.51164	2.40108e-47	8.91156e-46
CCDC60	1.02844	14.1922	13.1637	3.49639	1.35895e-28	1.82057e-27
FABP5	1196.48	13686.1	12489.6	3.48986	1.34288e-216	4.21153e-212
G12854	1.85093	22.818	20.9671	3.48795	2.71763e-45	8.89669e-44
HTR3B	0.672086	10.0729	9.40079	3.4875	3.16143e-22	2.90844e-21
C7orf57	1.92946	21.6714	19.7419	3.48504	1.18881e-61	8.49279e-60
G38985	0.018571	4.37545	4.35688	3.48254	2.65605e-10	1.09288e-09
PGLYRP2	2.30461	26.8007	24.496	3.46809	5.25269e-59	3.31458e-57
RNU6-140P	0.833455	12.6297	11.7963	3.4585	3.85652e-20	3.11001e-19
AC007163.3	0.419723	6.14095	5.72123	3.43295	1.10308e-20	9.19589e-20
PAPL	255.567	2840.46	2584.9	3.43245	6.68533e-129	6.55204e-126
ZC3H12A	300.612	3327.11	3026.5	3.43036	3.72127e-144	7.29415e-141
CMPK2	27.0193	324.318	297.299	3.42441	1.87703e-39	4.59542e-38
PRKCQ-AS1	6.38273	73.2726	66.8899	3.42249	1.09556e-63	8.63289e-62
TEX15	0.706174	10.1442	9.438	3.42227	4.93897e-19	3.72346e-18
ADAM23	22.4687	256.353	233.885	3.41994	2.61989e-71	2.85296e-69
G8260	0.611432	7.7359	7.12447	3.41517	1.14761e-26	1.37476e-25
G12085	1.56541	18.3134	16.7479	3.40753	1.26509e-31	2.02427e-30
ARSF	59.1061	661.672	602.566	3.40409	3.06832e-67	2.86395e-65
FABP5P7	25.5124	278.216	252.704	3.40231	4.76019e-119	3.31753e-116
TNPO1P3	0.987898	11.6794	10.6915	3.39194	2.50366e-30	3.71955e-29
LCE3B	0	11.1863	11.1863	3.38674	1.4541e-07	4.59851e-07
APOBEC3A	2.6843	33.1429	30.4586	3.38413	1.26886e-31	2.02927e-30
FOXE1	25.7018	282.133	256.431	3.38406	5.62804e-69	5.71218e-67
G26809	1.89714	23.7137	21.8165	3.37629	5.82775e-26	6.73682e-25
IFNE	0.148528	3.76977	3.62124	3.37381	4.18884e-13	2.12127e-12
RP11-832A4.7	10.2742	111.505	101.23	3.36301	6.1719e-87	1.31676e-84
GPR15	1.67206	22.39	20.718	3.35898	2.81819e-17	1.89788e-16
XLOC_004198	1.57469	18.3811	16.8064	3.35612	2.55027e-32	4.22735e-31
AP001610.5	1.39687	16.6481	15.2512	3.33965	5.27648e-32	8.59641e-31
G34083	0.339597	5.15265	4.81305	3.33442	3.41843e-17	2.29275e-16
PGBD5	26.3299	279.584	253.254	3.31007	2.00178e-54	1.02918e-52
CTC-518B2.8	33.2186	342.14	308.921	3.31005	7.46828e-83	1.30849e-80
GZMB	6.59521	69.0241	62.4289	3.30522	1.94405e-48	7.67877e-47
DKK4	1.21648	13.7371	12.5206	3.29838	1.94399e-24	2.05901e-23
GBP6	69.043	721.388	652.345	3.29764	1.11546e-55	6.04196e-54
G41001	4.92661	51.4277	46.5011	3.29304	2.22046e-67	2.09123e-65
G10706	2.11946	24.3909	22.2715	3.28891	1.507e-26	1.79706e-25
HERC6	158.54	1656.55	1498.01	3.28844	4.29733e-53	2.08627e-51
TRG-AS1	6.64698	70.3226	63.6756	3.27885	1.8727e-40	4.81012e-39
SLC16A9	10.3241	110.945	100.621	3.27516	6.28161e-35	1.20787e-33
FMO2	39.817	417.949	378.132	3.26174	1.17986e-40	3.05555e-39
SERPINA3	81.5587	896.762	815.203	3.26144	2.75037e-27	3.41206e-26
CCL3L1	0.0955054	4.55666	4.46115	3.25958	1.03001e-08	3.67456e-08
CTD-2555C10.3	2.91352	30.1429	27.2294	3.2531	1.00718e-38	2.37497e-37
IL4I1	4.9876	51.5305	46.5429	3.25146	2.93942e-52	1.36978e-50
OLR1	0.835971	10.4262	9.59018	3.23479	4.00541e-21	3.44914e-20
MMP12	12.697	152.485	139.788	3.22609	6.13243e-17	4.06264e-16
DSC2	1333.8	12885	11551.2	3.21058	2.48677e-74	3.04648e-72
RP11-66D17.3	0.920895	9.44352	8.52262	3.20248	6.06558e-31	9.37137e-30
RP11-93K22.13	0.89945	10.0818	9.18235	3.1968	7.49402e-17	4.93237e-16
LRG1	97.7953	948.067	850.272	3.18219	7.01201e-48	2.67857e-46
MMP3	2.12409	28.4797	26.3556	3.1808	1.59252e-12	7.73495e-12
NES	123.956	1177.02	1053.06	3.17511	7.0585e-63	5.3861e-61
ELF3	34.87	328.935	294.065	3.17067	1.81731e-76	2.42529e-74
KRT17	4507.98	43532.4	39024.4	3.16474	6.62048e-43	1.90838e-41
CLCN1	0.502529	5.46448	4.96195	3.16185	8.08156e-22	7.25605e-21
AC067960.1	0.437159	5.37476	4.9376	3.15741	4.63957e-14	2.51697e-13
XLOC_003809	1.23349	13.3318	12.0983	3.1564	3.04655e-23	2.98768e-22
LINC01562	0.525284	6.52698	6.0017	3.1408	2.50358e-18	1.80707e-17
SNORD39	0.22695	3.27293	3.04598	3.13924	1.55822e-14	8.73752e-14
BAALC-AS2	1.28879	14.6664	13.3776	3.13724	2.90777e-15	1.71513e-14
CD24P4	339.248	3043.35	2704.1	3.13567	7.53794e-136	1.02785e-132
AC022182.2	0.809669	7.72518	6.91551	3.13357	1.84807e-23	1.83531e-22
RP11-339N8.1	0.574543	6.01749	5.44295	3.13098	5.37878e-18	3.80788e-17
SERPINA1	20.1921	185.213	165.021	3.12111	6.63151e-66	5.8257e-64
ADAMTS4	15.8813	146.439	130.558	3.10192	2.26677e-45	7.45965e-44
CT83	0.253214	3.64035	3.38713	3.08588	4.22279e-13	2.13743e-12
TNPO1P2	0.202137	3.13679	2.93465	3.08217	6.11523e-12	2.83306e-11
GBP5	24.8098	218.513	193.704	3.08184	1.12107e-76	1.52203e-74
G6109	0.476619	4.84031	4.36369	3.06625	6.90681e-19	5.15864e-18
TREX2	127.62	1083.51	955.889	3.06286	1.09547e-149	2.454e-146
EPSTI1	49.4336	439.947	390.513	3.0606	8.40514e-47	3.00916e-45
ACKR2	22.2181	196.638	174.42	3.06024	7.47841e-54	3.75261e-52
S100A2	1076.28	9113.87	8037.59	3.05212	2.00673e-127	1.85103e-124
FAM83A	108.989	926.397	817.409	3.04915	6.77464e-96	2.10363e-93
G13882	0.432358	4.43949	4.00713	3.04743	3.92481e-14	2.14293e-13
KRT16P5	0.848829	7.83067	6.98184	3.0356	1.91363e-27	2.39391e-26
TMEM229A	0.404573	6.23612	5.83155	3.02687	3.30454e-09	1.23467e-08
KRT16P3	2.4213	21.3093	18.888	3.0251	8.32931e-33	1.41738e-31
CTD-2547L24.4	2.44307	22.3228	19.8797	3.02473	6.90474e-32	1.11622e-30
MDFI	48.669	404.979	356.31	3.0196	1.81285e-106	8.00768e-104
IFI44L	83.8798	753.004	669.124	3.01949	5.3062e-29	7.30523e-28
G2584	3.51572	32.6234	29.1077	3.01925	6.72745e-25	7.3361e-24
LRRC74B	0.499343	5.07805	4.57871	3.00973	1.7385e-15	1.0419e-14
MMP9	12.1927	104.086	91.8933	3.00727	3.24242e-56	1.80619e-54
TMC1	2.52295	22.8483	20.3253	3.00385	1.67967e-26	1.99764e-25
TNFRSF9	5.00714	43.4035	38.3964	3.00316	2.10079e-47	7.85278e-46
MRGPRX3	0.350214	6.73665	6.38644	2.99751	2.9531e-07	9.05682e-07
MUC4	6.11187	56.0787	49.9668	2.99695	6.87403e-21	5.81557e-20
SLC26A9	80.6105	659.741	579.131	2.99659	1.44584e-95	4.31853e-93
RTP4	13.2438	112.719	99.4752	2.99561	2.24688e-62	1.65804e-60
LUZP2	18.2021	155.898	137.696	2.99426	6.43556e-37	1.38526e-35
GZMA	5.07777	44.6998	39.622	2.9908	1.411e-46	5.00019e-45
TRAV12-2	0.280793	3.71726	3.43647	2.98519	1.44401e-10	6.05765e-10
NRAP	1.29104	11.9548	10.6638	2.98065	2.03341e-24	2.15009e-23
CXCR4	27.1571	222.414	195.257	2.97674	8.70605e-79	1.30641e-76
G26054	4.16927	34.0159	29.8467	2.97378	4.44562e-50	1.88665e-48
OGDHL	0.791455	8.42764	7.63619	2.95991	7.30919e-16	4.48856e-15
TRIM40	0.319946	3.61201	3.29206	2.95892	2.49601e-12	1.19238e-11
RP11-18H21.1	0.88427	8.40492	7.52065	2.95826	1.16457e-19	9.10351e-19
RNU6-1161P	0.19844	2.66201	2.46357	2.94451	1.35004e-14	7.61099e-14
SAMD9	399.655	3204.68	2805.03	2.94214	6.73821e-58	4.00994e-56
TCL1A	0.190901	3.29093	3.10003	2.92934	1.23154e-08	4.3603e-08
IL1B	14.4774	115.228	100.751	2.89537	1.12667e-31	1.80556e-30
ICOS	4.92725	38.1454	33.2181	2.89122	1.01708e-49	4.2417e-48
FAM3D	6.94245	57.0918	50.1493	2.88518	1.18846e-25	1.34997e-24
CXCL2	3.64425	28.7126	25.0683	2.88344	6.35136e-35	1.22053e-33
AC006372.5	0.400736	4.28272	3.88199	2.87922	6.30914e-12	2.91883e-11
MFSD2B	9.00494	68.4337	59.4287	2.87445	4.66055e-60	3.08363e-58
MESP2	2.12606	17.5526	15.4266	2.8737	4.12625e-28	5.3763e-27
CRABP2	883.992	6588.75	5704.76	2.86566	3.53395e-99	1.23146e-96
REN	6.95982	55.4063	48.4464	2.86108	3.64476e-25	4.03342e-24
CLEC4D	0.556779	5.41264	4.85586	2.85648	1.67104e-13	8.71273e-13
FCAR	0.381352	4.46736	4.08601	2.85524	8.74258e-11	3.72584e-10
CD36	737.14	5510.77	4773.63	2.85277	2.43758e-65	2.06614e-63
UGT1A10	2.03537	15.4991	13.4638	2.85087	1.91986e-20	1.57454e-19
CDH26	17.6835	130.811	113.127	2.85073	1.11621e-84	2.08372e-82
DNASE1L3	47.4974	349.607	302.109	2.85027	2.74158e-119	1.95412e-116
RP11-264J4.10	0.593209	5.53642	4.94321	2.84447	1.47569e-19	1.14698e-18
ZFP92	6.72298	51.957	45.2341	2.83597	8.44472e-36	1.69771e-34
NAMPTP1	12.7758	98.5742	85.7985	2.83212	9.9668e-29	1.345e-27
STEAP1B	4.49032	34.9259	30.4356	2.82688	5.47116e-29	7.52242e-28
XLOC_003378	7.80409	56.9957	49.1916	2.8203	3.5244e-48	1.36797e-46
RP11-275I4.2	0.56103	5.24904	4.68801	2.81905	3.48398e-15	2.04539e-14
RP11-603B24.1	0.674998	8.72462	8.04962	2.81091	2.06451e-07	6.42524e-07
TNFRSF21	104.247	748.585	644.339	2.80891	7.6618e-77	1.0493e-74
OAS1	144.36	1047.09	902.73	2.80335	6.12035e-56	3.35571e-54
RP11-470B22.1	0.548413	4.33326	3.78485	2.80282	5.91088e-15	3.4152e-14
CNFN	896.121	6257.43	5361.31	2.78548	1.45191e-152	3.50267e-149
PCSK9	39.9181	279.595	239.677	2.76762	3.03059e-73	3.53329e-71
AC005162.5	2.88083	21.126	18.2452	2.76728	1.97166e-35	3.88657e-34
LOXHD1	3.82263	28.2088	24.3862	2.76538	3.09117e-40	7.82448e-39
SLC26A4	13.3055	99.8498	86.5443	2.75939	1.35494e-22	1.27494e-21
C6orf223	1.56164	12.069	10.5074	2.75937	6.33455e-25	6.92209e-24
NLRP7	0.297846	3.82443	3.52658	2.7591	1.21292e-07	3.86502e-07
CTD-2555A7.2	1.0203	8.72507	7.70476	2.75662	2.77235e-19	2.11651e-18
GPR68	97.4888	669.963	572.474	2.75636	2.6967e-120	2.06278e-117
RP4-681L3.2	0.329174	3.37628	3.04711	2.75616	2.71189e-12	1.29177e-11
XLOC_007955	1.30208	9.30438	8.00231	2.75565	1.17647e-25	1.33683e-24
CTLA4	4.4076	31.4096	27.002	2.74724	5.63763e-33	9.67747e-32
RP11-66B24.9	0.998984	8.03623	7.03724	2.74704	2.05963e-13	1.06749e-12
APOL6	501.519	3436.36	2934.84	2.74476	3.61032e-91	8.84585e-89
MTNR1B	0.221504	2.52841	2.3069	2.74235	8.36299e-10	3.28137e-09
FAM83A-AS1	4.53494	32.6958	28.1609	2.74148	4.63437e-33	7.96838e-32
G1047	9.80058	67.7881	57.9875	2.7342	2.71255e-53	1.3251e-51
WNT5A	176.111	1198.52	1022.41	2.7333	6.48949e-86	1.28812e-83
RP1-272L16.1	1.28001	10.0153	8.73532	2.72872	1.13061e-17	7.82913e-17
TMEM171	9.99135	67.8465	57.8551	2.7274	5.30377e-47	1.92297e-45
IFIT3	165.926	1131.43	965.508	2.71742	5.96783e-56	3.27781e-54
SPINK6	0.644773	7.90163	7.25685	2.71378	8.76795e-07	2.56082e-06
XLOC_011603	0.46062	3.52142	3.0608	2.71091	4.74101e-12	2.21856e-11
RP11-218E20.3	0.460227	4.00608	3.54585	2.70935	4.86868e-10	1.95183e-09
RP1-71H24.1	0.521587	4.31658	3.79499	2.7086	8.37348e-16	5.1131e-15
CTA-363E6.6	0.780245	5.27617	4.49592	2.70039	4.20041e-15	2.45268e-14
ANKRD34B	0.72912	5.03579	4.30667	2.6955	3.59926e-12	1.69923e-11
FCHSD1	466.162	3075.73	2609.57	2.69453	6.27703e-97	2.00878e-94
PROB1	24.0371	158.238	134.201	2.69294	1.63639e-124	1.42557e-121
EBI3	0.864997	7.02541	6.16041	2.69192	6.10581e-18	4.308e-17
INA	33.0107	215.776	182.765	2.68381	6.14069e-84	1.1132e-81
G10661	1.08596	8.06617	6.98021	2.6812	2.75064e-16	1.74168e-15
IGHG3	1.89169	23.501	21.6093	2.6805	2.25258e-06	6.27626e-06
GBAP1	37.4264	245.753	208.327	2.67304	4.21925e-81	6.92796e-79
RUFY4	1.14961	8.56881	7.4192	2.66928	2.77838e-16	1.75854e-15
C17orf96	48.7633	318.337	269.573	2.66315	7.85651e-60	5.13325e-58
G32308	0.469159	3.49646	3.0273	2.65914	1.5531e-13	8.11532e-13
FAM157B	1.20802	8.46157	7.25355	2.65684	1.16147e-20	9.67233e-20
XDH	80.6028	526.807	446.204	2.65637	1.80954e-51	8.14213e-50
XLOC_004197	2.12878	14.3326	12.2038	2.65496	1.95296e-21	1.71373e-20
G32188	6.16403	39.0622	32.8981	2.65086	5.45802e-48	2.1003e-46
SH2D5	1.88266	12.6778	10.7951	2.64978	2.16003e-23	2.13768e-22
TNFSF9	7.77793	50.264	42.4861	2.64772	1.74851e-36	3.66312e-35
SPIB	1.15143	8.81989	7.66846	2.63689	3.01448e-14	1.65889e-13
RNASE13	0.777563	5.35508	4.57752	2.634	2.50924e-14	1.38718e-13
ANGPTL4	111.099	712.878	601.778	2.63021	1.08957e-50	4.75922e-49
STEAP4	330.542	2133.17	1802.63	2.62979	1.16534e-43	3.52774e-42
ZBED2	28.9496	185.774	156.824	2.62668	9.02395e-58	5.3398e-56
RP11-150O12.6	1.63904	10.6433	9.00427	2.62623	7.39288e-31	1.13599e-29
G25248	12.014	76.5024	64.4884	2.62565	9.36486e-62	6.72084e-60
TDO2	1.47745	10.8402	9.36272	2.62146	3.95779e-15	2.31489e-14
CLEC4C	0.818329	6.32901	5.51068	2.62115	5.12869e-14	2.77321e-13
IFITM1	59.3937	381.632	322.238	2.61896	2.74156e-45	8.96567e-44
TRPM6	21.7855	139.009	117.224	2.61847	1.01448e-52	4.84264e-51
AC108142.1	0.68569	4.8679	4.18221	2.60491	1.33006e-13	6.98715e-13
TPPP2	2.69842	17.0262	14.3278	2.59964	2.85555e-32	4.7234e-31
NAMPT	1939	11933.7	9994.71	2.59892	1.11412e-103	4.65881e-101
FLJ42969	1.70548	11.1781	9.4726	2.59754	3.72995e-24	3.87989e-23
IGFN1	1.78535	13.7487	11.9634	2.59558	1.33642e-11	6.03756e-11
RDH16	35.5108	217.427	181.916	2.59544	1.83882e-96	5.76691e-94
WDR66	32.8071	207.983	175.176	2.59401	2.69407e-39	6.54973e-38
CLEC2L	0.981652	6.77205	5.7904	2.58961	5.75396e-18	4.0634e-17
SOCS3	99.5031	616.793	517.29	2.58452	1.14491e-53	5.68144e-52
AC006372.4	1.40619	9.79665	8.39047	2.57723	1.99495e-15	1.19104e-14
TMEM92-AS1	0.792181	5.97738	5.1852	2.5758	1.59416e-13	8.32017e-13
CCL3	0.397362	3.16938	2.77202	2.57503	4.26881e-09	1.58193e-08
RP11-510N19.5	0.428612	3.91177	3.48316	2.57407	1.22279e-10	5.15651e-10
AC092580.4	1.67003	11.4094	9.73935	2.57355	2.66453e-19	2.03718e-18
ATP1B1	824.015	5028.05	4204.04	2.57204	9.65002e-63	7.32794e-61
NEFM	0.794609	8.71054	7.91593	2.57101	2.28431e-06	6.35991e-06
SCNN1D	19.4831	120.068	100.585	2.56528	1.16684e-45	3.91805e-44
XLOC_008968	0.285128	7.76498	7.47986	2.55918	5.89445e-05	0.000138049
SERPINB13	1101.23	6596.56	5495.33	2.55696	1.71513e-86	3.49285e-84
PARP9	385.658	2285.56	1899.9	2.54262	2.11783e-93	5.67688e-91
GDPD3	92.2134	543.85	451.637	2.53873	1.9055e-94	5.47016e-92
RP11-114B7.6	0.495597	2.99423	2.49863	2.53654	1.95664e-12	9.43482e-12
G40462	1.20046	6.90068	5.70022	2.53357	8.51994e-21	7.16553e-20
EGR4	0.469778	2.85792	2.38814	2.52588	5.15891e-11	2.23626e-10
LIPG	82.4435	499.797	417.353	2.52132	7.70578e-30	1.11728e-28
NETO2	44.5644	263.639	219.075	2.52122	5.17866e-49	2.10108e-47
AC079325.6	0.10181	1.61439	1.51258	2.52005	3.69391e-09	1.37473e-08
AREG	2.58642	15.6814	13.095	2.51743	3.70514e-23	3.61545e-22
PAEP	2.913	19.6983	16.7853	2.5173	1.41492e-13	7.41183e-13
RP11-295G20.2	161.378	942.297	780.919	2.51692	5.70849e-79	8.64877e-77
CXCL17	3.34054	20.5896	17.249	2.5125	1.89909e-25	2.13168e-24
RP11-497D6.3	0.698559	4.81994	4.12138	2.50756	1.01899e-10	4.31977e-10
GPR1-AS	0.646031	4.87182	4.22579	2.50546	6.5302e-09	2.37532e-08
XLOC_006658	0.48159	2.99056	2.50897	2.50522	1.6581e-11	7.44257e-11
SERPINB1	416.681	2406.56	1989.88	2.50263	2.8846e-78	4.18828e-76
RP11-875O11.3	0.29517	2.30489	2.00972	2.47435	3.74755e-10	1.52084e-09
BCL2A1	12.7514	73.4832	60.7317	2.47332	4.0711e-45	1.32446e-43
GBP1P1	7.41331	44.0572	36.6439	2.47148	1.12449e-33	2.02144e-32
TRGV5	1.36103	8.63275	7.27172	2.46961	1.87271e-11	8.3759e-11
IFIT1	161.697	942.082	780.385	2.46452	8.43988e-29	1.14387e-27
ZNF812	5.84804	39.4942	33.6462	2.46022	6.38934e-10	2.53168e-09
OR2I1P	0.658878	4.25887	3.6	2.45507	1.83196e-12	8.85268e-12
SPP1	4.00211	26.7247	22.7225	2.45503	1.82031e-10	7.57643e-10
CCK	0.376362	2.93796	2.5616	2.44916	1.29818e-07	4.12372e-07
MPZL2	1045.26	5773.57	4728.31	2.44883	1.66948e-116	1.04717e-113
CUBNP2	0.551588	3.24372	2.69214	2.4412	4.07265e-10	1.6466e-09
EHF	2017.67	11046.3	9028.63	2.43855	1.69192e-134	2.21091e-131
G22509	1.13777	7.27971	6.14194	2.438	5.58035e-19	4.19288e-18
XAF1	55.0555	309.716	254.661	2.43524	4.4877e-41	1.18671e-39
TRIM22	309.365	1716.95	1407.59	2.43468	1.16994e-54	6.05474e-53
TGM3	2143.24	11782.8	9639.52	2.43462	1.41441e-80	2.29838e-78
IDO1	6.7095	38.7763	32.0668	2.42951	1.80323e-24	1.91251e-23
FOSL1	13.503	74.0997	60.5967	2.42947	3.66937e-46	1.27159e-44
CHAT	0.018571	1.86334	1.84477	2.42578	2.85385e-05	6.97385e-05
RP11-255G12.3	0.811437	4.98847	4.17703	2.41831	4.11645e-14	2.24366e-13
LYN	153.99	832.124	678.134	2.41806	1.62761e-123	1.34329e-120
RNU6-103P	0.575514	3.34351	2.768	2.41535	4.11877e-11	1.79756e-10
RP11-416L21.2	0.178787	1.78442	1.60563	2.41099	4.21325e-08	1.41277e-07
RPL37P6	1.05399	6.28698	5.23299	2.40628	6.75676e-17	4.46117e-16
LYZ	208.751	1143.15	934.4	2.40442	1.86602e-41	5.04066e-40
CTD-3094K11.1	1.60717	9.32426	7.71709	2.40134	1.25139e-20	1.04019e-19
G19573	0.816715	5.52238	4.70566	2.4012	1.83808e-10	7.64938e-10
CXCL5	1.0326	7.19789	6.16528	2.39623	1.99967e-08	6.94044e-08
RP11-84D1.2	0.34125	2.61545	2.2742	2.39535	3.34211e-09	1.24825e-08
CRISP3	19.7585	122.318	102.559	2.3932	7.37017e-11	3.15985e-10
FBN2	38.4496	219.292	180.842	2.38803	2.2449e-17	1.52292e-16
NLGN4X	22.8253	122.953	100.128	2.38752	1.82356e-41	4.93021e-40
CTA-384D8.36	12.1723	65.3667	53.1944	2.38481	3.5949e-54	1.82138e-52
RP11-467L13.5	0.468147	4.32673	3.85859	2.38279	2.05162e-05	5.10739e-05
RP11-20B7.1	2.12229	11.3328	9.21053	2.37712	4.79864e-18	3.41026e-17
PDCD1	2.21981	12.7129	10.4931	2.37455	1.91105e-20	1.56814e-19
RP11-380J14.1	0.704951	4.52066	3.81571	2.37295	3.82326e-11	1.67255e-10
DKFZP434K028	0.405964	2.77743	2.37147	2.36692	6.45204e-09	2.34825e-08
G34082	0.918821	5.27625	4.35743	2.36623	7.086e-14	3.79364e-13
TREM2	2.3463	13.1946	10.8483	2.36508	4.55322e-16	2.8378e-15
IL4R	352.898	1839.01	1486.12	2.36396	3.07171e-103	1.23506e-100
RGS1	28.7623	154.189	125.427	2.36219	1.02154e-35	2.0419e-34
BRINP1	3.43852	19.9623	16.5238	2.3608	1.73861e-14	9.72296e-14
NEK4P1	0.294508	2.3813	2.08679	2.35954	1.08475e-07	3.47889e-07
MEFV	7.18242	38.6135	31.4311	2.359	7.61477e-32	1.22973e-30
TREM1	3.51985	20.1746	16.6548	2.3567	2.09002e-15	1.24496e-14
RP11-350D17.3	2.17516	12.3066	10.1315	2.35318	4.62891e-10	1.86046e-09
FAM26F	4.17821	22.6845	18.5063	2.35285	1.66023e-25	1.87228e-24
PNP	183.273	949.278	766.004	2.34883	2.84306e-73	3.33423e-71
CXCR2	92.7489	477.146	384.397	2.34641	1.06243e-91	2.62362e-89
HMGA2	1.4653	9.35343	7.88813	2.34598	4.52343e-09	1.67076e-08
G3639	1.24231	7.47875	6.23645	2.34473	8.79155e-12	4.01866e-11
LA16c-325D7.1	0.569281	3.7875	3.21822	2.34339	3.66613e-12	1.73002e-11
CYP24A1	20.547	110.015	89.4683	2.34135	3.42539e-23	3.35081e-22
CARD6	109.438	571.075	461.637	2.33962	1.19689e-40	3.09711e-39
AC003991.3	6.7779	35.5418	28.7639	2.33898	2.1777e-31	3.43373e-30
RP11-71L14.3	20.5838	105.277	84.6927	2.33711	2.72582e-68	2.67985e-66
CHRNA6	0.351915	2.47817	2.12626	2.33634	1.20335e-08	4.26339e-08
GBP4	95.2895	495.176	399.886	2.33335	2.29319e-41	6.16273e-40
SLAMF7	40.463	208.634	168.171	2.33228	4.7952e-65	4.01032e-63
G11279	1.42512	7.68738	6.26225	2.332	2.39209e-14	1.32545e-13
RP5-1028K7.2	1.23277	6.69752	5.46474	2.32906	5.65074e-19	4.24272e-18
IL36RN	1982.74	10041.7	8058.95	2.32619	1.25113e-115	7.54578e-113
AUNIP	17.5154	89.6079	72.0925	2.32521	3.41087e-77	4.69174e-75
IRF7	118.263	604.822	486.559	2.32492	1.49344e-59	9.65717e-58
FUT2	133.973	680.38	546.408	2.32141	2.96843e-74	3.62241e-72
CHST1	3.75542	20.1449	16.3895	2.31518	1.21444e-20	1.01027e-19
GBP1	371.781	1883.66	1511.88	2.31391	2.13784e-63	1.66369e-61
ARL14	1.26233	7.42854	6.16622	2.31144	4.47375e-10	1.8007e-09
TGM1	1377.33	6881.47	5504.14	2.30638	1.73823e-110	9.08571e-108
CNTNAP2	7.73017	39.8651	32.1349	2.30591	7.687e-29	1.0459e-27
USP18	21.2424	108.693	87.4502	2.3032	4.34045e-36	8.83931e-35
CLEC4E	2.03909	11.2724	9.2333	2.29721	1.75844e-12	8.51184e-12
RP11-1070A24.1	1.009	5.94814	4.93914	2.29713	2.40424e-14	1.33125e-13
SMCO1	0.558055	3.6355	3.07745	2.29658	2.7164e-09	1.0221e-08
RP11-276H7.3	2.69336	14.149	11.4557	2.29416	5.64873e-25	6.19858e-24
UGT1A7	45.095	229.574	184.479	2.2915	4.52427e-28	5.87781e-27
LINC01272	3.77382	19.0118	15.238	2.29	1.18992e-28	1.60095e-27
RAB31	428.109	2109.18	1681.07	2.28693	5.82222e-116	3.58032e-113
JAKMIP1	1.40835	7.89044	6.48209	2.28551	2.70728e-16	1.71492e-15
PAX9	3.51391	19.2088	15.6949	2.28509	2.93413e-15	1.73003e-14
CTSL	247.243	1228.91	981.667	2.28459	3.81791e-59	2.42383e-57
GALNT6	307.164	1510.22	1203.05	2.281	9.3745e-87	1.94704e-84
TMEM45B	541.91	2650.71	2108.8	2.277	8.51753e-120	6.21225e-117
CD3D	10.152	51.3677	41.2157	2.27499	2.81542e-36	5.79758e-35
LINC01010	5.55855	26.659	21.1005	2.26822	2.00991e-42	5.65335e-41
OAS3	412.38	2022.05	1609.67	2.26783	2.52334e-62	1.85333e-60
ID1	358.562	1744.87	1386.31	2.26459	4.45604e-86	8.95836e-84
IL6	0.358965	2.45157	2.0926	2.26374	6.14448e-07	1.82398e-06
AASS	204.261	991.824	787.562	2.26357	1.79505e-103	7.40742e-101
TMC5	143.248	702.28	559.031	2.26196	1.57809e-46	5.57343e-45
RN7SL142P	0.13508	1.66247	1.52739	2.25899	2.54451e-06	7.05328e-06
OLFM1	120.83	586.87	466.04	2.25794	6.82037e-72	7.6393e-70
TRAV17	0.637228	3.21322	2.57599	2.25787	5.54196e-10	2.20595e-09
LRRC20	49.3505	238.788	189.438	2.25543	8.48135e-66	7.38867e-64
RP11-482G13.1	3.30808	17.0935	13.7855	2.25533	2.85984e-23	2.80721e-22
LGALS3BP	379.523	1850.05	1470.53	2.25371	3.48917e-50	1.49287e-48
AC129492.6	11.0147	54.2926	43.2779	2.25075	1.22812e-44	3.91425e-43
AL627309.1	4.84809	24.3339	19.4858	2.24738	3.29168e-17	2.20915e-16
LINC01336	13.7988	67.0631	53.2643	2.24221	1.04056e-68	1.04262e-66
VTRNA1-3	5.42053	26.7898	21.3693	2.24172	7.8192e-27	9.44993e-26
LCK	18.8702	91.712	72.8418	2.23928	1.04776e-47	3.95902e-46
NKG7	3.33354	16.9309	13.5974	2.2376	1.24041e-22	1.16998e-21
RP11-677M14.2	0.67513	3.90493	3.22981	2.23547	5.66828e-11	2.44928e-10
SERPINB9	68.8336	338.096	269.263	2.23347	4.4619e-28	5.80158e-27
CCNE1	49.7046	237.158	187.453	2.23304	4.87537e-80	7.80109e-78
SRMS	8.15432	39.1869	31.0325	2.2315	2.31468e-36	4.80112e-35
EFR3B	46.1299	221.058	174.928	2.22972	2.02369e-48	7.98328e-47
DSG3	4046.93	19189.2	15142.2	2.22941	7.17165e-93	1.85882e-90
TPBG	337.224	1587.68	1250.46	2.22644	3.56534e-158	1.01651e-154
B4GALNT2	32.2406	157.268	125.027	2.22413	2.04833e-27	2.55935e-26
IRAK2	85.7548	405.789	320.034	2.22329	8.32753e-84	1.50097e-81
CCR7	11.1933	54.0954	42.9021	2.22328	3.43488e-40	8.68749e-39
CCL8	1.91762	9.78596	7.86834	2.22288	3.4422e-10	1.40182e-09
IL25	0.669184	3.37078	2.70159	2.22263	7.99077e-10	3.14013e-09
RRM2	266.223	1255.41	989.186	2.22254	5.46083e-89	1.25009e-86
PLEKHG7	5.98057	29.8639	23.8833	2.22043	3.88452e-16	2.43166e-15
PLBD1	849.241	3982.18	3132.94	2.21936	6.48506e-139	1.01692e-135
STXBP5-AS1	23.9712	113.409	89.4374	2.2087	1.03871e-90	2.52526e-88
XLOC_012803	0.479915	2.83236	2.35245	2.20827	8.86752e-10	3.47195e-09
GPRIN1	53.0155	247.941	194.925	2.20027	4.67376e-44	1.44128e-42
MYCBPAP	16.1551	76.3703	60.2152	2.19953	1.57916e-41	4.28052e-40
PLA2G2F	284.231	1316.62	1032.39	2.19784	1.1263e-89	2.63604e-87
ST8SIA2	1.36196	6.62791	5.26594	2.19771	1.37004e-14	7.71899e-14
TMEM105	1.96904	9.56341	7.59437	2.19646	5.08598e-18	3.60793e-17
SIRPG	1.78519	8.74793	6.96274	2.19478	1.42654e-17	9.81339e-17
AC112721.2	0.139131	1.53383	1.3947	2.19442	4.1987e-07	1.26847e-06
WNT5A-AS1	3.71611	17.1388	13.4227	2.18847	2.45667e-31	3.86195e-30
NEFL	9.25275	55.3705	46.1178	2.18765	1.38425e-06	3.9495e-06
KCNJ15	125.026	573.354	448.328	2.1823	8.99442e-76	1.15608e-73
GPR158	7.01386	35.3942	28.3803	2.17907	7.44856e-11	3.19085e-10
MB21D1	30.6188	141.185	110.566	2.17882	3.27037e-78	4.72651e-76
STRIP2	27.0436	124.459	97.4156	2.17512	6.1357e-66	5.40528e-64
FOLH1	25.0328	115.759	90.7258	2.17289	3.33981e-42	9.31051e-41
IL7R	86.8758	401.267	314.391	2.17231	2.84874e-42	7.96987e-41
RNA5S9	2.13874	10.6424	8.50367	2.17044	4.90636e-11	2.13033e-10
SEMG2	0.522775	2.69372	2.17094	2.16958	6.14836e-08	2.02576e-07
FAM157C	8.26544	38.8029	30.5374	2.16835	2.57799e-19	1.97246e-18
RP11-214O1.2	9.56177	43.8196	34.2578	2.16833	2.92792e-33	5.09858e-32
PCP4L1	85.3305	395.778	310.447	2.16822	1.11503e-31	1.78781e-30
G40766	3.86576	18.1387	14.273	2.16788	1.91593e-19	1.47853e-18
SAMSN1	25.5486	118.413	92.8648	2.16349	1.10931e-39	2.74804e-38
SLC52A3	31.9561	147.415	115.459	2.16237	2.55399e-42	7.15802e-41
CES3	14.7346	68.2181	53.4835	2.16117	1.85753e-45	6.15161e-44
PFN1P1	0.683026	3.64887	2.96584	2.16031	5.18999e-08	1.72351e-07
RP11-334L9.1	2.67444	12.4255	9.75106	2.15831	4.71025e-12	2.20548e-11
GS1-204I12.4	0.353921	2.05873	1.70481	2.15699	3.49518e-07	1.06382e-06
DOC2B	16.5485	77.3606	60.8122	2.15565	1.44853e-27	1.82812e-26
IL2RA	5.72237	26.8459	21.1236	2.15527	2.87452e-27	3.56467e-26
RP3-340N1.2	1.10105	6.05249	4.95144	2.15468	1.71814e-08	5.9978e-08
KLK10	355.674	1608.55	1252.87	2.1546	6.0657e-60	3.97976e-58
G36414	0.351675	2.66894	2.31726	2.1535	5.15696e-05	0.000121768
TRAV21	0.429367	2.3661	1.93673	2.15186	3.40148e-08	1.15502e-07
WFDC12	385.941	1761.51	1375.57	2.14597	2.24559e-31	3.53673e-30
SCN2A	9.20226	45.11	35.9078	2.14423	8.31157e-14	4.42634e-13
RP11-706C16.7	3.28251	15.5165	12.234	2.14336	8.1606e-21	6.87067e-20
KLHDC7A	2.37903	12.9171	10.5381	2.14239	8.2448e-08	2.67785e-07
RP11-785D18.3	0.483865	2.44019	1.95632	2.13886	9.36669e-08	3.02656e-07
GJA3	16.5666	73.7718	57.2052	2.13882	3.32697e-38	7.64958e-37
RAET1G	17.1189	76.5768	59.4579	2.13712	5.06884e-61	3.50925e-59
RP11-1149M10.2	1.17181	5.68343	4.51162	2.1339	4.61878e-13	2.33109e-12
CCNB1	218.255	966.045	747.79	2.13273	1.30086e-86	2.68406e-84
HPSE	450.416	1993.38	1542.96	2.13234	1.32414e-81	2.22074e-79
RELL2	28.6185	127.701	99.0824	2.13122	6.64341e-46	2.25977e-44
FABP6	1.82286	8.74111	6.91825	2.13104	4.60385e-17	3.06813e-16
DHRS9	83.4409	377.756	294.316	2.12465	5.17812e-25	5.68813e-24
CD80	5.40942	24.9918	19.5824	2.11934	2.68579e-24	2.82089e-23
CD2	20.5322	91.2593	70.7271	2.11761	1.43442e-40	3.70867e-39
CARHSP1	183.138	798.965	615.827	2.11516	2.40843e-103	9.80952e-101
PDZK1IP1	590.758	2575.71	1984.95	2.11462	9.47809e-124	8.03383e-121
G39184	0.436348	2.82069	2.38434	2.11211	3.39331e-07	1.03381e-06
TRBV20-1	1.5359	7.12914	5.59323	2.10984	5.28558e-13	2.66035e-12
ANKRD29	42.1917	185.801	143.609	2.10902	1.17865e-58	7.27655e-57
ELF5	37.4811	170.603	133.122	2.10535	1.14959e-19	8.99092e-19
SNX10	37.9224	165.757	127.834	2.10512	7.99821e-57	4.55245e-55
BCAP31P1	2.97928	15.5997	12.6204	2.10332	2.89569e-07	8.88511e-07
RP5-1142J19.1	4.8664	21.5555	16.6891	2.1031	3.8175e-29	5.32109e-28
UNC5A	1.51624	6.75569	5.23945	2.10035	7.39842e-16	4.54069e-15
HELZ2	386.847	1680.69	1293.84	2.09819	3.83881e-63	2.95806e-61
CD164L2	28.1971	123.24	95.043	2.09746	2.12488e-48	8.3614e-47
ZYG11A	8.32687	35.9905	27.6637	2.09528	1.21503e-35	2.41941e-34
RN7SL471P	145.22	636.84	491.62	2.08988	1.72385e-31	2.73739e-30
TRAV23DV6	0.194867	1.45256	1.25769	2.08937	9.15877e-06	2.37681e-05
RP11-455F5.4	1.73186	7.75919	6.02733	2.08869	6.51173e-18	4.58512e-17
LTA	0.964792	4.60197	3.63718	2.08814	1.82702e-11	8.17973e-11
IL23A	4.58665	19.9775	15.3909	2.08803	6.37432e-21	5.39863e-20
LIPE-AS1	7.05369	30.9448	23.8911	2.08788	9.7833e-28	1.24827e-26
SLAMF1	9.40522	41.5337	32.1285	2.08371	2.14471e-34	3.99183e-33
RGS20	64.2781	274.495	210.216	2.08096	2.61418e-98	8.72191e-96
CD300E	6.93695	31.2508	24.3139	2.07978	4.50978e-23	4.38289e-22
SH2D2A	4.00432	18.0828	14.0785	2.07971	2.08684e-31	3.29544e-30
LRP8	107.006	456.076	349.07	2.07915	4.65052e-76	6.05185e-74
CTB-147C22.8	1.74404	8.12323	6.37919	2.07385	5.25422e-14	2.83668e-13
RP11-363E6.3	4.21881	18.0631	13.8443	2.07273	1.72931e-24	1.83597e-23
PRSS3	193.838	820.838	627	2.07035	5.17659e-87	1.11964e-84
IGBP1P3	0.255725	1.71867	1.46295	2.06985	8.92234e-07	2.60373e-06
RP11-231D20.2	6.52777	28.5761	22.0483	2.06974	1.39362e-45	4.6447e-44
FAM43A	361.102	1530.3	1169.19	2.06892	1.77465e-78	2.61298e-76
RP11-455F5.6	2.1431	9.67559	7.53249	2.06761	6.60725e-17	4.36797e-16
DUSP9	3.42831	15.1169	11.6886	2.06686	9.60922e-21	8.05571e-20
CCR5	14.8508	64.063	49.2122	2.06546	2.22158e-33	3.90763e-32
AC091177.1	0.759135	3.7487	2.98957	2.06278	1.62025e-10	6.76981e-10
FABP5P2	1.0629	5.04377	3.98087	2.06216	2.17825e-12	1.04648e-11
ANKRD31	21.9768	93.2276	71.2507	2.0558	5.82525e-35	1.12218e-33
FHAD1	2.51416	11.9892	9.47504	2.05316	1.53716e-12	7.47187e-12
CPA2	1.51543	6.35465	4.83923	2.04959	2.08677e-14	1.16017e-13
CTSC	739.481	3087.11	2347.63	2.04916	3.1635e-94	8.77997e-92
IL23R	1.41231	6.53744	5.12513	2.0484	4.36777e-12	2.05271e-11
CD7	3.3727	14.24	10.8673	2.04725	4.16483e-23	4.05518e-22
TRGV4	1.00535	4.90195	3.89659	2.04527	1.05685e-06	3.05793e-06
SH3PXD2A-AS1	105.164	437.31	332.146	2.04476	2.99837e-72	3.41945e-70
RP11-114F3.2	0.781324	3.4584	2.67708	2.04315	1.00355e-09	3.90946e-09
RP11-44F14.2	2.92887	12.9307	10.0018	2.04296	1.6934e-14	9.47858e-14
ADCYAP1	1.55241	8.98358	7.43116	2.04286	5.70578e-05	0.00013389
LINC00659	0.841474	4.09439	3.25292	2.04094	1.71776e-07	5.3948e-07
ODF3B	67.7659	282.9	215.134	2.03998	3.43228e-75	4.34045e-73
SPOCK2	47.1998	196.949	149.749	2.03578	3.4619e-52	1.6061e-50
CYP4F11	19.1454	88.9854	69.84	2.03536	8.7485e-09	3.14249e-08
TIGIT	13.023	54.5527	41.5297	2.03266	2.56379e-29	3.60726e-28
CCL2	68.3291	289.395	221.066	2.03147	7.30552e-27	8.84617e-26
IGHG2	5.19272	30.2618	25.0691	2.02799	9.52682e-05	0.000217089
ADAM19	49.678	206.745	157.067	2.0243	6.98181e-53	3.35833e-51
LILRB1	3.25432	14.6565	11.4022	2.02258	2.04577e-15	1.21953e-14
LINC01527	85.5196	368.808	283.289	2.02194	1.75866e-15	1.05318e-14
CH25H	9.69834	40.2177	30.5194	2.02087	6.3792e-22	5.77554e-21
PLA2G4E	1616.43	6610.53	4994.09	2.02018	4.42492e-93	1.17605e-90
EPHA8	0.385995	1.71661	1.33061	2.0197	6.24497e-06	1.65558e-05
LILRA5	1.61974	7.24369	5.62396	2.01842	4.6986e-12	2.20068e-11
HAS3	136.303	565.902	429.599	2.01742	2.0411e-31	3.22483e-30
RNU6-160P	0.60199	3.01728	2.41529	2.01596	1.44337e-08	5.0742e-08
RP11-1070A24.2	0.455824	2.18928	1.73346	2.01535	5.49143e-07	1.64052e-06
TTC39A	345.111	1397.28	1052.17	2.01248	8.10868e-134	1.01722e-130
COTL1	117.181	477.476	360.295	2.01212	1.63356e-109	7.88182e-107
CHRNA3	12.4729	52.7659	40.2929	2.01164	5.79941e-17	3.84852e-16
XLOC_013095	0.531611	2.85773	2.32612	2.01139	7.464e-08	2.43699e-07
AREGB	0.497571	2.9255	2.42793	2.00966	1.15111e-05	2.9475e-05
IFITM3	354.102	1450.22	1096.12	2.00956	4.36073e-48	1.68841e-46
PSMC1P10	0.370427	2.1465	1.77607	2.0082	7.47984e-06	1.9655e-05
LINC01270	1.13737	4.85118	3.71381	2.00685	6.40013e-11	2.75678e-10
XLOC_010591	3.04576	12.7402	9.69441	2.00547	6.64563e-20	5.2578e-19
TCF15	0.949498	4.15714	3.20764	2.00474	1.51616e-08	5.31879e-08
RN7SL862P	0.583141	2.82396	2.24081	2.00367	5.09378e-08	1.69336e-07
NPC1L1	1.55828	6.58735	5.02907	2.00317	9.31189e-13	4.59688e-12
HIST1H1A	77.5571	315.893	238.336	2.00201	1.03844e-42	2.96608e-41
RP11-650L12.2	3.28359	12.832	9.54842	1.99885	8.93756e-24	9.03901e-23
CCRL2	3.10583	13.093	9.98715	1.99729	2.55267e-16	1.62033e-15
SLC7A11	268.222	1087.69	819.47	1.99712	2.86517e-46	9.99525e-45
CD3G	10.9587	45.8678	34.9092	1.99696	2.1021e-26	2.49059e-25
JAK3	28.9042	117.825	88.9203	1.99409	2.15646e-55	1.15019e-53
RP11-34P13.9	0.820668	3.67006	2.84939	1.99395	4.03771e-06	1.09495e-05
RP11-1112J20.2	4.09157	16.6599	12.5684	1.99282	3.25578e-17	2.18599e-16
RP11-689K5.3	5.66784	23.0418	17.3739	1.99244	4.30291e-21	3.6871e-20
FER1L6	0.718892	3.24934	2.53045	1.99234	1.83759e-07	5.75268e-07
RNF222	159.522	637.318	477.796	1.99067	5.57036e-87	1.19656e-84
APOBEC3B	9.8612	40.4954	30.6342	1.98801	4.47298e-33	7.70778e-32
SOD2	2968.63	11869.6	8901.01	1.98683	1.51117e-84	2.77154e-82
RP11-4C20.4	0.832302	4.32322	3.49092	1.98664	7.80904e-11	3.34071e-10
G27789	1.68844	7.30509	5.61666	1.98616	4.29178e-14	2.33597e-13
CYP4A22-AS1	1.30402	5.41307	4.10905	1.986	4.30789e-12	2.02555e-11
APOL2	190.333	762.807	572.474	1.98517	2.22563e-62	1.64623e-60
RP5-884M6.1	0.240228	2.58233	2.34211	1.98501	0.00120004	0.00232952
FAM157A	11.5865	46.7849	35.1984	1.98454	5.3969e-27	6.58334e-26
DKFZP434A062	1.38306	5.74313	4.36007	1.98349	1.18958e-12	5.83025e-12
AGAP2	49.0329	194.685	145.652	1.9797	1.8896e-93	5.10877e-91
SCD	753.238	3033.65	2280.41	1.97845	5.74994e-35	1.10904e-33
PLEK	78.7634	317.688	238.925	1.97762	3.91885e-32	6.42127e-31
POLR3G	123.035	485.865	362.829	1.97669	2.83697e-92	7.11784e-90
RP11-674N23.4	1.23034	4.97221	3.74186	1.97493	5.76778e-11	2.4909e-10
RP11-405M12.3	0.843873	4.01628	3.17241	1.97375	1.89676e-07	5.93259e-07
CALML3	499.915	1997.18	1497.27	1.97323	1.31014e-41	3.55439e-40
RP11-102N12.2	0.577934	2.3572	1.77927	1.97209	5.90205e-07	1.75584e-06
SLC4A8	8.12084	33.7697	25.6488	1.97098	1.16341e-21	1.0348e-20
TIGD3	1.39932	6.34725	4.94794	1.97083	4.83776e-13	2.43926e-12
RN7SL3	510.743	2078.69	1567.95	1.96906	2.48503e-20	2.02693e-19
RP11-692N5.2	2.1797	8.71409	6.53438	1.96727	8.03887e-14	4.28694e-13
TRBV4-2	0.197783	1.47218	1.2744	1.96724	3.43384e-05	8.29934e-05
RP11-351J23.1	0.730824	4.01272	3.28189	1.96395	4.85585e-05	0.000115144
SLC7A11-AS1	4.09487	16.73	12.6351	1.96195	1.98957e-17	1.3538e-16
IL12RB1	6.24304	24.4685	18.2254	1.96168	4.43118e-35	8.58904e-34
AFAP1L2	382.513	1500.42	1117.9	1.96102	1.68521e-78	2.493e-76
SYT5	2.53694	10.3867	7.84973	1.96041	8.6154e-15	4.91623e-14
RP11-12G12.7	27.9156	110.218	82.3023	1.96013	2.19898e-44	6.89644e-43
CEACAM5	36.4536	145.534	109.081	1.95641	3.81106e-27	4.68532e-26
RP11-498M5.2	0.722007	3.30535	2.58334	1.95475	9.09672e-08	2.94327e-07
RNA5SP496	0.352093	1.84224	1.49015	1.95405	3.95379e-06	1.0734e-05
CDKN2A	3.28092	13.545	10.2641	1.95398	1.59742e-16	1.02745e-15
KRT42P	14.4688	57.3139	42.845	1.95295	7.82408e-28	1.00359e-26
HIST1H2AB	95.0902	372.319	277.229	1.95102	2.32005e-45	7.61899e-44
MTCL1	138.315	541.899	403.584	1.95091	2.89194e-66	2.60624e-64
STAT1	1941.27	7555.6	5614.32	1.94886	6.21568e-85	1.17431e-82
FPR1	12.4308	50.239	37.8082	1.94823	2.77434e-20	2.25587e-19
NDRG4	252.594	983.756	731.163	1.94714	7.43193e-61	5.11141e-59
CST7	16.6487	65.3049	48.6563	1.94573	2.42417e-30	3.60658e-29
C12orf56	42.5267	165.097	122.57	1.94481	2.6946e-65	2.27784e-63
IGLON5	6.7505	27.6708	20.9203	1.94276	1.91167e-20	1.56824e-19
G16361	1.31144	5.60696	4.29552	1.94211	1.45628e-10	6.10586e-10
SELE	56.4116	224.693	168.281	1.94013	1.55177e-20	1.28003e-19
PLSCR1	210.103	814.298	604.194	1.9385	2.98608e-71	3.24047e-69
KPNA2	441.302	1704.69	1263.39	1.93823	5.40257e-78	7.77226e-76
PLA2G3	260.599	1009.23	748.635	1.93694	1.59793e-63	1.24662e-61
NEU2	74.9741	291.179	216.205	1.93678	6.17814e-44	1.88849e-42
G25971	4.69544	19.2062	14.5108	1.93632	2.94427e-12	1.398e-11
FAM65C	65.6444	257.866	192.222	1.93539	1.61032e-27	2.02498e-26
CYP8B1	2.83271	11.7707	8.93796	1.93539	1.95685e-13	1.01523e-12
UBE2L6	272.777	1050.82	778.045	1.93345	8.045e-75	1.00923e-72
RP11-7F17.7	0.132656	1.49491	1.36226	1.93154	0.000802472	0.00159893
TRAV29DV5	0.461022	1.95555	1.49452	1.93056	4.52235e-06	1.21889e-05
AC011288.2	1.67485	8.4996	6.82475	1.92952	0.000109637	0.000248208
PLA2G4B	12.9585	51.0291	38.0706	1.92613	1.0695e-23	1.07505e-22
KRT17P3	1.63452	7.24417	5.60965	1.9258	1.22826e-05	3.13712e-05
RP11-502N13.2	5.24696	19.9662	14.7193	1.92357	1.17219e-22	1.10762e-21
FGD3	62.4772	239.806	177.329	1.92348	1.75626e-68	1.74857e-66
MYBL2	84.9431	323.093	238.15	1.92264	6.19313e-90	1.47143e-87
TRBV3-1	0.226635	1.34411	1.11747	1.9221	4.97772e-06	1.33497e-05
SOCS1	13.9873	54.9838	40.9965	1.92209	4.77898e-34	8.74947e-33
SYCE3	0.963878	4.12907	3.16519	1.92204	1.56125e-09	5.99168e-09
TRAV12-1	0.620474	2.93644	2.31597	1.92015	5.47916e-06	1.46195e-05
DIO2	671.685	2635.41	1963.72	1.9191	6.44542e-20	5.11103e-19
CCNA1	1.97933	9.14012	7.16079	1.91827	5.80173e-06	1.54368e-05
RP11-442J21.2	0.880171	3.77431	2.89414	1.91672	1.43479e-07	4.54156e-07
G42353	1.5531	6.22479	4.67169	1.91464	6.57964e-09	2.39164e-08
HAPLN3	44.0312	168.912	124.88	1.91201	1.87586e-60	1.2679e-58
FCGR3A	22.426	87.0059	64.5798	1.91186	2.28037e-24	2.40798e-23
SORCS2	38.712	149.07	110.358	1.91178	1.89975e-39	4.64743e-38
GINS3	76.7413	288.983	212.242	1.90851	4.98055e-89	1.15704e-86
ERVMER34-1	13.6479	51.5886	37.9408	1.90189	2.48437e-31	3.9016e-30
ZNF415P1	3.24421	13.0079	9.76373	1.90025	6.66396e-17	4.40267e-16
SGK1	1146.09	4301.34	3155.25	1.90025	2.05055e-117	1.33978e-114
RP11-556I13.2	0.781432	3.05756	2.27613	1.89954	1.83561e-08	6.39154e-08
RP11-150O12.2	0.408731	1.79621	1.38748	1.89422	6.03415e-06	1.60211e-05
LINC00853	1.87261	6.95119	5.07857	1.89406	5.74512e-14	3.09319e-13
GCNT4	349.996	1308.59	958.589	1.89354	2.5737e-79	3.97618e-77
CLCA3P	3.9202	15.429	11.5088	1.89333	2.23083e-11	9.90981e-11
FSCN1	603.803	2264.39	1660.59	1.89236	1.09538e-61	7.84323e-60
ADAP2	296.043	1102.87	806.824	1.89161	6.9353e-102	2.58934e-99
RP11-428L9.2	1.19451	4.78587	3.59136	1.89145	3.19938e-08	1.08934e-07
G36323	2.69599	10.864	8.16803	1.88946	5.42799e-12	2.52833e-11
RP11-609D21.3	1.00434	4.11772	3.11338	1.88893	7.59078e-09	2.74328e-08
SAA2	2.14995	8.99102	6.84107	1.88786	2.06361e-08	7.15444e-08
G26812	0.617538	2.32532	1.70779	1.88604	1.90894e-06	5.35685e-06
G43442	0.793965	3.25708	2.46312	1.88545	1.15273e-05	2.95119e-05
CTD-2382E5.2	22.3563	84.0339	61.6776	1.88229	1.02038e-32	1.72886e-31
AURKA	74.84	277.581	202.741	1.88081	4.30293e-61	2.98558e-59
TUBBP5	20.0074	78.4201	58.4128	1.88035	1.34183e-11	6.06116e-11
TLR2	61.7915	234.415	172.624	1.88018	2.91396e-25	3.23381e-24
ARG1	2738.9	10221.8	7482.93	1.87904	2.00394e-43	5.9123e-42
CD1B	10.1608	39.275	29.1142	1.87892	5.9849e-13	3.00222e-12
MPHOSPH6	385.436	1425.88	1040.44	1.87887	4.0834e-88	9.01856e-86
RP11-42I10.1	2.53606	9.52381	6.98774	1.87796	4.99422e-16	3.10402e-15
RP11-71L14.4	1.08674	4.27852	3.19179	1.87758	1.58902e-08	5.56068e-08
NT5C3A	840.95	3107.46	2266.51	1.87612	1.15228e-84	2.13832e-82
NR4A3	26.6461	99.5451	72.8989	1.87507	1.91443e-38	4.44742e-37
RP11-599B13.9	139.356	514.225	374.869	1.87504	7.99789e-65	6.58346e-63
SLC12A3	0.711054	3.52147	2.81042	1.87471	2.2119e-06	6.16782e-06
CSTB	956.343	3533.85	2577.51	1.87401	1.36595e-73	1.62885e-71
G38700	6.37644	24.2397	17.8632	1.86999	1.66014e-28	2.21648e-27
SLC5A8	2.16091	9.52773	7.36681	1.86941	1.66806e-05	4.19955e-05
TNFSF10	877.597	3226.24	2348.64	1.8687	5.14248e-89	1.18587e-86
CDH3	759.269	2804.36	2045.09	1.86723	1.1799e-50	5.13944e-49
AC096669.3	2.14982	9.24679	7.09697	1.86722	2.06049e-12	9.92036e-12
TRBC2	29.3914	110.135	80.7437	1.86683	4.4396e-35	8.60005e-34
PRSS21	3.7274	14.3534	10.626	1.86677	2.13884e-12	1.02849e-11
RP11-519G16.3	5.94205	22.2355	16.2935	1.86579	5.98539e-18	4.22398e-17
ACP5	241.375	884.882	643.507	1.86486	3.06879e-87	6.7303e-85
G38688	4.04088	15.4161	11.3752	1.86452	4.0338e-18	2.87584e-17
ETHE1	57.9475	214.609	156.661	1.8638	4.80247e-45	1.55594e-43
BMPER	12.2902	48.6009	36.3108	1.86377	5.71688e-10	2.27298e-09
ESM1	1.60994	6.9986	5.38865	1.86266	2.2778e-05	5.63868e-05
G11276	2.58123	9.52568	6.94445	1.86141	1.14269e-15	6.91835e-15
MX2	100.549	378.526	277.977	1.85822	3.26785e-19	2.48331e-18
TRAV8-4	0.441935	1.93826	1.49633	1.85501	8.96874e-06	2.33135e-05
CSF2	1.56607	5.60001	4.03394	1.855	4.83819e-12	2.26133e-11
XLOC_000978	0.486922	2.26968	1.78276	1.85477	4.55362e-06	1.22689e-05
RP11-259N19.1	9.14667	33.6617	24.515	1.85425	6.154e-25	6.73654e-24
SMOX	204.876	752.157	547.281	1.85391	2.29156e-37	5.04691e-36
VSNL1	268.051	976.563	708.512	1.85329	2.51098e-63	1.94924e-61
RNU2-63P	1.25937	5.44354	4.18417	1.85074	1.34096e-06	3.83364e-06
CDC42EP5	29.3358	107.007	77.6715	1.84944	4.01741e-37	8.73744e-36
RP11-327F22.6	13.5286	49.5148	35.9862	1.84827	2.54857e-34	4.73229e-33
TTC24	0.399912	2.05293	1.65302	1.84728	1.74693e-05	4.38648e-05
G25996	2.82114	10.6195	7.79841	1.84477	7.54902e-14	4.03395e-13
IRF9	20.3611	74.7535	54.3924	1.84475	1.63495e-30	2.45218e-29
IVL	2068.39	7492.52	5424.13	1.84462	5.30932e-67	4.88302e-65
PLCXD2-AS1	1.36615	5.02987	3.66372	1.84292	1.34304e-11	6.06574e-11
IFI16	1260.31	4534.8	3274.48	1.84011	4.98408e-113	2.79127e-110
RP11-615I2.1	0.386277	1.95826	1.57199	1.8394	0.000115172	0.000259782
SLC23A2	643.653	2326.99	1683.34	1.83711	2.15449e-50	9.29423e-49
AC118754.4	2.21713	8.36677	6.14964	1.83601	3.33895e-16	2.1002e-15
PARP14	668.686	2403.2	1734.52	1.83343	4.00941e-72	4.53946e-70
GM2A	4445.03	15913.5	11468.5	1.83151	1.91862e-94	5.47016e-92
CXCR3	3.20658	11.5221	8.31549	1.83032	4.80184e-15	2.78966e-14
BLACAT1	3.7695	13.436	9.66655	1.83016	2.39865e-16	1.52589e-15
HK2	958.298	3432.35	2474.06	1.82961	1.35322e-69	1.40996e-67
SPTSSA	704.014	2525.5	1821.48	1.82869	2.20896e-57	1.28768e-55
C12orf80	1.79678	6.68707	4.89029	1.82649	7.20484e-11	3.09151e-10
TRBV27	0.512532	2.23547	1.72294	1.82528	5.89084e-06	1.56633e-05
MARK2P9	3.36542	12.1389	8.77353	1.82471	4.86131e-14	2.63317e-13
IGHG1	15.2609	67.923	52.6621	1.82465	9.11532e-05	0.000208227
RP11-502H18.2	0.689059	2.88304	2.19398	1.82359	9.96634e-07	2.89251e-06
CDK5R1	117.052	415.464	298.412	1.81965	2.35808e-94	6.60305e-92
USP17L1	2.89259	10.822	7.92945	1.81622	6.80247e-12	3.13642e-11
LINC00473	0.877061	4.39825	3.52119	1.81605	1.00626e-05	2.59483e-05
RP11-44F14.9	1.09744	4.24177	3.14432	1.81598	2.67682e-10	1.10099e-09
RNVU1-6	3.69797	13.6011	9.90316	1.81553	1.13449e-13	5.98585e-13
G43247	1.86914	6.49106	4.62192	1.81551	1.09482e-09	4.24998e-09
FZD5	119.097	421.975	302.878	1.81189	1.98499e-49	8.23455e-48
FAM169A	30.0108	105.299	75.2882	1.81145	2.20368e-48	8.66062e-47
DEPDC1B	67.7643	237.279	169.515	1.81058	3.10015e-77	4.30207e-75
RP11-310H4.6	0.902644	3.32696	2.42432	1.8092	4.54733e-07	1.36983e-06
AL713999.1	1.22892	4.75172	3.5228	1.80913	1.75835e-09	6.72013e-09
SRGN	89.2617	317.073	227.811	1.80508	4.16038e-38	9.53088e-37
IFITM10	80.5037	284.165	203.662	1.80233	1.01413e-36	2.16067e-35
XLOC_001048	2.04603	7.50809	5.46206	1.802	1.91459e-11	8.55835e-11
NKX2-8	0.762073	2.69284	1.93077	1.80197	1.62646e-07	5.11779e-07
SUSD4	81.7654	289.113	207.348	1.7997	4.79169e-36	9.73296e-35
GLT1D1	30.3578	107.427	77.0694	1.79967	5.08616e-38	1.16178e-36
SLC4A10	1.35358	5.67801	4.32443	1.79937	2.88394e-08	9.86325e-08
HIST1H3A	146.846	513.878	367.033	1.79445	7.84308e-54	3.92931e-52
FAM96AP2	10.4744	36.9649	26.4906	1.79424	1.7626e-23	1.75154e-22
TRBV19	0.753113	3.07118	2.31807	1.79268	6.16509e-07	1.82992e-06
TRBV6-5	0.369985	1.53445	1.16447	1.78968	1.43429e-05	3.63727e-05
TREML1	1.56548	6.03255	4.46708	1.78947	2.24204e-12	1.07564e-11
CRTAM	3.21619	11.1343	7.91807	1.78837	3.82083e-14	2.08871e-13
RP11-276H7.2	11.5793	40.8271	29.2478	1.78818	1.0106e-29	1.45722e-28
IL24	2.62878	9.48202	6.85324	1.7872	1.51817e-13	7.93812e-13
FASLG	4.02074	14.4446	10.4239	1.78664	2.03728e-15	1.2147e-14
TACR3	1.54133	6.14153	4.6002	1.78598	1.29772e-09	5.01035e-09
PRRT4	7.58543	26.6455	19.06	1.7849	1.63168e-21	1.44027e-20
IGHG4	1.4109	13.3652	11.9543	1.78379	0.0055326	0.00963857
LINC01251	0.730751	2.80601	2.07525	1.78325	4.83243e-07	1.45237e-06
CD28	13.6252	48.7005	35.0753	1.78287	2.75022e-23	2.70384e-22
AC073850.6	3.3816	12.6309	9.24932	1.78247	7.89309e-10	3.10321e-09
TBX20	0.0940717	1.00212	0.908048	1.78155	0.000511841	0.00105172
KRT9	34.689	128.911	94.2219	1.78152	1.40392e-08	4.94606e-08
G8261	1.15038	4.62728	3.4769	1.78104	2.68394e-09	1.01024e-08
TIGAR	123.381	425.931	302.55	1.77883	3.26599e-77	4.51225e-75
RP11-318K15.2	2.09314	7.74446	5.65132	1.77796	1.05527e-12	5.18899e-12
CYP27B1	12.4693	44.0074	31.5381	1.77765	2.42871e-24	2.55687e-23
G25250	12.3204	42.6049	30.2845	1.77705	1.89793e-25	2.13115e-24
GNLY	5.37965	19.8777	14.4981	1.77484	4.79622e-12	2.24272e-11
SERPINH1P1	1.42391	5.14067	3.71677	1.77467	3.19884e-10	1.30662e-09
FUT7	3.97148	14.352	10.3805	1.77317	1.70381e-15	1.0217e-14
TRAV9-2	0.712022	2.68299	1.97097	1.77217	3.70529e-06	1.00908e-05
RP11-44F14.10	2.50221	8.84366	6.34144	1.77211	5.20344e-12	2.42662e-11
RNU1-59P	1.40164	5.47676	4.07513	1.77155	1.51589e-08	5.3184e-08
RP3-325F22.5	3.26883	11.2122	7.94341	1.77123	2.00104e-15	1.19423e-14
RN7SKP134	1.26094	4.66187	3.40093	1.76829	9.91004e-09	3.54106e-08
A2ML1-AS1	0.925006	3.31343	2.38843	1.76754	5.17506e-07	1.55193e-06
RP1-232L22__B.1	3.43705	11.8632	8.42614	1.7675	8.28442e-15	4.73512e-14
ITGAX	24.6422	85.7999	61.1578	1.76409	3.06889e-27	3.79222e-26
RP11-132A1.4	9.60547	33.6174	24.012	1.75893	8.83545e-24	8.94151e-23
GALR2	2.85462	9.04736	6.19274	1.75865	6.03838e-12	2.79852e-11
G16245	0.523969	1.91273	1.38876	1.75824	2.75154e-05	6.73433e-05
CCL18	20.138	75.7715	55.6335	1.75816	4.3824e-07	1.32256e-06
AE000661.37	0.587618	2.55295	1.96534	1.75652	2.20047e-06	6.13706e-06
HBEGF	146.028	499.755	353.727	1.75497	3.41992e-34	6.30544e-33
RGSL1	0.581744	2.25372	1.67197	1.75194	1.83143e-05	4.59095e-05
TRAV12-3	0.704024	2.22993	1.5259	1.74933	1.38879e-06	3.96172e-06
CXCL3	1.51035	5.57148	4.06113	1.74902	5.07921e-09	1.8679e-08
SH2D1A	6.32055	22.3555	16.0349	1.74879	6.27662e-22	5.69088e-21
MIR3142HG	20.5274	70.7085	50.1811	1.74702	5.45096e-26	6.31055e-25
STAT3	3402.77	11487.5	8084.74	1.74659	2.56201e-81	4.27392e-79
CCL5	16.1819	55.9024	39.7205	1.74643	1.02549e-20	8.57181e-20
GPX2	79.6799	272.692	193.012	1.74612	9.19476e-25	9.92312e-24
MYO1B	889.938	3007.87	2117.93	1.7459	5.60256e-66	4.96349e-64
AC005336.4	2.92321	10.8131	7.88992	1.74558	3.52163e-08	1.1931e-07
FAM110C	567.711	1913.19	1345.48	1.74523	2.0815e-85	4.05465e-83
GZMH	3.53872	12.3906	8.85188	1.74489	5.54948e-09	2.0325e-08
CTD-2235C13.2	1.38476	5.02854	3.64378	1.7447	1.43665e-09	5.52431e-09
TICRR	52.1352	176.222	124.087	1.74388	4.61893e-47	1.68245e-45
RN7SL247P	0.811552	2.96873	2.15718	1.74341	2.88195e-07	8.84726e-07
TUBB6	1227.34	4124	2896.65	1.74099	9.02607e-89	2.05127e-86
DHFRP1	0.831974	3.03544	2.20347	1.74047	6.16814e-09	2.25015e-08
STRA6	4.35588	16.3459	11.99	1.74045	1.27759e-06	3.66386e-06
SLC5A1	980.633	3297.31	2316.67	1.7384	1.02479e-60	7.00208e-59
GLUL	2983.39	10041.6	7058.21	1.73716	3.88253e-52	1.79328e-50
IRF1	263.271	887.416	624.145	1.73714	2.72234e-52	1.2743e-50
CPNE7	14.2903	48.5506	34.2603	1.73617	8.1938e-17	5.37828e-16
WARS	463.825	1554.55	1090.73	1.73341	5.44868e-60	3.58995e-58
SOX7	152.424	508.264	355.84	1.73131	6.59409e-68	6.42248e-66
CKMT1B	165.408	552.002	386.594	1.73013	1.23873e-66	1.12933e-64
EIF4EBP1	86.3052	285.944	199.639	1.72924	1.65732e-57	9.7153e-56
CFAP45	17.6707	59.4057	41.735	1.72907	4.71377e-34	8.63513e-33
GLYAT	1.64794	5.91599	4.26805	1.72583	4.18234e-11	1.8248e-10
SLC6A1	9.37814	33.1725	23.7944	1.72352	3.97666e-08	1.33758e-07
GK	358.312	1198.76	840.448	1.72338	1.95419e-37	4.3282e-36
G511	2.08774	7.15526	5.06751	1.7228	6.56858e-10	2.6004e-09
G32185	1.01289	3.79074	2.77785	1.72237	1.0941e-06	3.159e-06
SLC4A11	54.7471	183.897	129.15	1.7223	3.77895e-38	8.66975e-37
PYGL	730.657	2417.21	1686.55	1.72056	4.38824e-111	2.33261e-108
XX-C2158C6.3	0.778791	3.36772	2.58893	1.71979	0.00037885	0.000791151
CDC25A	45.407	148.676	103.269	1.71723	4.77956e-51	2.12018e-49
CHRNB4	1.8586	6.16337	4.30477	1.71602	7.97994e-08	2.59478e-07
RP4-784A16.2	0.40455	1.8527	1.44815	1.71544	3.09401e-05	7.52438e-05
HSH2D	3.87779	13.3567	9.47893	1.7126	8.11775e-14	4.32754e-13
DLGAP5	149.844	493.772	343.928	1.7117	1.74386e-51	7.85789e-50
FCGR1A	2.28151	8.20432	5.92282	1.70882	1.8181e-09	6.93834e-09
FCRL3	0.693751	2.6633	1.96955	1.70834	5.63879e-06	1.50224e-05
TNRC18P1	6.33037	21.4636	15.1333	1.70764	2.47799e-15	1.46881e-14
NOD2	402.16	1312.22	910.058	1.70427	6.43964e-161	2.0196e-157
ULBP1	2.41052	8.20963	5.7991	1.70288	6.39134e-11	2.75337e-10
TRNAI6	0.522791	2.22511	1.70232	1.70285	0.000200822	0.000436797
PAX5	0.690044	2.76603	2.07599	1.70282	2.34598e-05	5.79693e-05
TRAV13-1	0.666621	2.72318	2.05656	1.70111	4.86959e-07	1.46326e-06
PRAME	0.842274	3.56591	2.72364	1.70066	0.000319938	0.000675002
DDX60L	278.388	914.339	635.952	1.70018	4.98186e-45	1.6124e-43
NLRX1	485.564	1579.34	1093.78	1.69781	6.2563e-131	6.76586e-128
MECOM	49.7206	164.339	114.618	1.69743	1.36235e-29	1.94917e-28
A2ML1	4961.28	16353.2	11391.9	1.69681	5.61919e-29	7.71581e-28
NABP1	301.575	985.107	683.532	1.69655	1.75528e-58	1.07308e-56
CDH17	1.11706	3.63622	2.51917	1.69648	9.15235e-07	2.66787e-06
ALOX12B	777.185	2529.92	1752.74	1.69613	8.90907e-87	1.86271e-84
IGHGP	1.35745	6.91212	5.55467	1.69459	0.00342369	0.00618832
TBX21	1.78771	6.14054	4.35283	1.69433	8.24864e-11	3.52156e-10
CARD17	12.1062	40.4861	28.3799	1.69426	7.78794e-19	5.7988e-18
AZGP1P1	81.695	265.591	183.896	1.69419	9.44599e-48	3.57784e-46
SPATA24	11.5909	37.8753	26.2844	1.69388	2.74806e-47	1.01394e-45
PYHIN1	3.80162	12.525	8.72336	1.6938	5.90084e-15	3.41066e-14
ISG20	39.1039	127.889	88.7854	1.69131	4.82093e-42	1.33093e-40
SLCO5A1	4.12593	14.4755	10.3496	1.69049	6.49125e-14	3.48593e-13
ALPL	8.26467	27.1667	18.9021	1.68706	7.38316e-17	4.86349e-16
FGFBP1	935.9	3057.04	2121.14	1.68521	2.08004e-29	2.94378e-28
RP11-973H7.1	0.767435	2.94532	2.17789	1.68397	0.000103599	0.000235098
MFHAS1	621.573	2001.68	1380.11	1.68377	4.38184e-113	2.4986e-110
IKZF3	51.1455	166.068	114.923	1.68323	9.63937e-41	2.51088e-39
PSG1	6.14024	20.9765	14.8362	1.68199	3.39982e-09	1.26904e-08
AC002331.1	0.524798	2.06201	1.53721	1.68172	4.78319e-05	0.000113524
RHCE	9.63303	30.0647	20.4316	1.67897	1.26642e-34	2.39839e-33
TMEM151B	0.968995	3.82353	2.85453	1.67723	4.41033e-05	0.000105176
TRAV14DV4	0.313035	1.30742	0.994382	1.67533	0.000215886	0.000467197
SIPA1L2	434.856	1397.27	962.41	1.67461	9.30117e-70	9.72344e-68
PTTG1	198.403	635.256	436.853	1.67391	2.05108e-71	2.24133e-69
G30338	0.694523	2.52136	1.82683	1.67152	4.14742e-05	9.93063e-05
CSTA	5850.51	18786.2	12935.7	1.67133	8.39396e-54	4.1919e-52
ARNTL2	1238.65	3959.39	2720.74	1.67076	1.9661e-94	5.55503e-92
RP11-93K22.6	0.840167	2.75301	1.91284	1.67005	2.19135e-06	6.11378e-06
RP11-809O17.1	3.45214	11.3716	7.91941	1.66967	1.9206e-09	7.31348e-09
SAA1	22.8975	78.5221	55.6247	1.66862	9.02011e-08	2.91939e-07
CHRNA5	6.83241	22.4329	15.6005	1.66859	7.96884e-19	5.93068e-18
KIF20A	132.862	425.624	292.762	1.66688	4.22343e-42	1.17113e-40
RP11-254F7.4	0.936238	3.20994	2.2737	1.66562	1.93322e-07	6.04122e-07
AF064858.6	3.72902	12.4886	8.75962	1.66558	4.26805e-16	2.66536e-15
PSPC1P1	2.21012	7.6474	5.43728	1.66478	1.65098e-06	4.6689e-06
ETV4	53.7099	171.118	117.408	1.6627	2.29262e-39	5.59108e-38
SNRPGP10	6.97474	22.3241	15.3494	1.6618	2.99284e-27	3.70409e-26
PTAFR	233.331	744.49	511.159	1.66047	1.63777e-41	4.43556e-40
MRAP2	27.1304	86.6433	59.513	1.65965	5.47458e-28	7.07723e-27
LINC00519	2.81687	9.17125	6.35438	1.65955	3.65459e-13	1.85883e-12
CD3E	13.0091	42.3776	29.3685	1.65907	5.8823e-28	7.58555e-27
SLAMF6	6.71964	22.1277	15.4081	1.65729	1.64008e-16	1.05402e-15
KIF2C	112.687	355.471	242.785	1.65315	6.46142e-57	3.69113e-55
RP11-346D19.1	0.470979	1.68184	1.21086	1.6513	0.000138567	0.000308361
VSIG2	6.516	21.3623	14.8463	1.65093	2.79222e-17	1.8816e-16
CDC45	51.9707	162.858	110.887	1.64928	1.77838e-59	1.1429e-57
PARP15	8.94679	30.4641	21.5174	1.64915	4.75493e-07	1.42963e-06
PLA2G4E-AS1	127.012	404.79	277.778	1.64914	7.4216e-27	8.98326e-26
TRAV19	0.74863	2.83504	2.08641	1.64783	5.71041e-05	0.000133979
LAG3	3.74664	12.1439	8.3973	1.64762	2.06071e-13	1.06788e-12
RNU5E-1	134.635	439.536	304.901	1.64757	6.74106e-12	3.11039e-11
SH3GL3	14.4483	46.1001	31.6518	1.64744	4.16214e-22	3.80562e-21
LINC00589	0.417555	1.56802	1.15047	1.64733	0.000105202	0.000238615
TNFRSF4	3.66948	12.3599	8.69037	1.64662	6.56967e-13	3.28347e-12
LINC01343	9.51266	30.0556	20.5429	1.64592	1.9287e-15	1.15259e-14
G18713	2.4469	8.00961	5.5627	1.64587	4.92772e-10	1.97348e-09
MCIDAS	0.80929	3.06861	2.25932	1.64548	1.96635e-05	4.90836e-05
PPIF	986.016	3092.98	2106.97	1.644	2.33013e-95	6.89412e-93
CEP55	130.069	408.592	278.523	1.64361	1.18648e-45	3.97971e-44
MZB1	2.24013	7.59312	5.353	1.64342	6.24341e-08	2.05462e-07
CLEC9A	2.60061	8.08701	5.4864	1.64339	4.13354e-11	1.80376e-10
HIST1H2BB	156.723	495.872	339.149	1.64266	2.37606e-29	3.34912e-28
MELK	125.467	392.193	266.726	1.6416	2.6521e-68	2.61557e-66
SP140L	39.7607	126.097	86.3359	1.64073	9.80048e-30	1.41381e-28
MLKL	64.3327	202.809	138.477	1.64022	2.16584e-46	7.62346e-45
GALNT5	43.2046	138.054	94.8499	1.63984	6.01084e-23	5.78791e-22
RP1-134E15.3	7.32025	24.1746	16.8544	1.6396	2.88334e-20	2.34268e-19
RP11-22N12.2	0.612433	2.38039	1.76795	1.63802	1.33643e-05	3.40011e-05
RNF224	12.1782	38.7431	26.5649	1.63767	3.9997e-19	3.02846e-18
HS3ST1	12.4681	39.3802	26.9122	1.63732	7.59278e-22	6.83285e-21
FLVCR2	130.174	405.885	275.711	1.63693	1.60894e-83	2.85082e-81
PGF	48.1501	152.094	103.944	1.63607	1.20194e-25	1.36428e-24
G40762	44.8311	139.809	94.9774	1.63588	6.59479e-48	2.52535e-46
EPHA2	664.978	2074.62	1409.64	1.63467	3.63502e-76	4.75006e-74
G25251	0.293707	1.57076	1.27705	1.63241	0.00316525	0.00575137
CD8A	18.6268	59.3086	40.6819	1.6322	1.0635e-20	8.87768e-20
SOX2	7.26455	23.0989	15.8344	1.63056	5.77995e-16	3.57748e-15
CEACAM4	0.851622	2.85211	2.00049	1.62849	3.97087e-06	1.07757e-05
SCO2	49.5486	153.139	103.59	1.62843	6.50872e-57	3.71139e-55
KIAA0101	41.6805	129.839	88.158	1.62792	1.06351e-37	2.37733e-36
IRF8	69.198	216.716	147.518	1.6268	1.7438e-34	3.26891e-33
DTX3L	594.541	1844.67	1250.13	1.62651	4.70403e-85	8.99559e-83
PGLYRP4	159.926	498.541	338.615	1.62613	3.5771e-45	1.16495e-43
RP11-806H10.4	0.405019	1.853	1.44798	1.62571	0.000104747	0.000237637
TIFAB	12.4888	40.0896	27.6008	1.62431	2.55796e-16	1.62329e-15
ENO1	5646.8	17440.4	11793.6	1.6213	1.16685e-98	3.93491e-96
G16363	0.537379	1.74632	1.20894	1.62029	2.56902e-05	6.3088e-05
APOL3	119.117	370.816	251.699	1.61935	8.04128e-47	2.88878e-45
PPARD	446.311	1373.18	926.866	1.61647	5.44516e-74	6.54295e-72
RNA5SP304	1.29898	4.23365	2.93467	1.61613	3.83503e-07	1.16297e-06
PIF1	17.1056	53.7216	36.616	1.61594	5.49032e-20	4.37246e-19
XLOC_004201	1.51161	4.86395	3.35235	1.61525	1.95844e-06	5.49084e-06
KLHL6	18.2991	59.5171	41.218	1.61492	2.4388e-23	2.40597e-22
COMP	48.6	156.983	108.383	1.61354	1.59635e-09	6.12112e-09
XLOC_013863	1.71314	5.2964	3.58325	1.613	3.97737e-08	1.33768e-07
HIST1H2AM	1.66925	5.64172	3.97247	1.61173	4.3463e-06	1.17345e-05
TRAV8-6	0.467216	1.69677	1.22955	1.60972	2.96802e-05	7.23651e-05
CCNA2	235.703	721.181	485.478	1.60761	2.20383e-59	1.40767e-57
CIB2	33.609	103.143	69.5342	1.60695	5.59073e-44	1.71562e-42
SASH3	22.4791	70.4378	47.9587	1.60682	1.25277e-33	2.2464e-32
FERMT1	1532.51	4717.87	3185.37	1.6066	7.59384e-37	1.63234e-35
AC007879.7	1.75519	5.85185	4.09666	1.60523	8.35316e-08	2.71136e-07
KLKP1	1.96158	6.42214	4.46057	1.60441	1.17437e-10	4.95568e-10
PSME2	526.737	1607.26	1080.53	1.60373	6.67573e-102	2.52246e-99
IGKV3-20	2.22464	9.65482	7.43018	1.60322	0.00377109	0.00676672
KCNG3	18.9243	57.7367	38.8124	1.60318	1.02572e-25	1.16807e-24
CTC-391G2.1	1.54818	5.35611	3.80793	1.60222	6.80911e-06	1.79814e-05
RP11-480I12.5	12.9449	39.9144	26.9695	1.60191	7.57325e-22	6.81723e-21
RP11-44F14.8	6.481	19.9285	13.4475	1.60133	1.48883e-14	8.35887e-14
RASGRP2	10.7916	34.2005	23.409	1.60043	3.76527e-23	3.67069e-22
CLDN7	18.6481	58.5565	39.9085	1.59973	5.50972e-16	3.41629e-15
RN7SL138P	10.9197	33.4796	22.5598	1.59925	1.9305e-31	3.05471e-30
CSF2RB	150.35	459.235	308.885	1.59831	1.48185e-44	4.70383e-43
XCL2	1.13724	3.57767	2.44042	1.59741	1.1926e-07	3.80221e-07
TRBV2	0.722365	2.48199	1.75963	1.59697	0.000180189	0.000394794
CDC20	139.013	422.581	283.568	1.59683	1.18945e-46	4.22462e-45
AC074338.4	5.56881	16.8196	11.2508	1.59651	3.49875e-15	2.05368e-14
DDN	2.09182	6.69861	4.60679	1.59574	1.34214e-08	4.73584e-08
SCN4B	77.0187	234.987	157.968	1.59503	3.92649e-39	9.46522e-38
G12586	5.55105	17.977	12.426	1.59301	4.17157e-09	1.54717e-08
RP11-693J15.5	1.10634	3.63281	2.52647	1.59193	1.35055e-07	4.28399e-07
RP11-401P9.5	4.55221	14.1235	9.57133	1.59104	2.50347e-15	1.48335e-14
RP1-257C22.2	31.1566	94.9522	63.7957	1.58898	3.53073e-25	3.91136e-24
RP11-96C23.10	1.17542	3.69002	2.5146	1.58869	8.83459e-07	2.57932e-06
CASP7	432.806	1308.8	875.998	1.58848	2.71899e-77	3.80683e-75
XLOC_011772	0.534641	1.91684	1.3822	1.58845	7.68128e-05	0.000177446
NEURL3	1.05763	3.7737	2.71607	1.58662	1.21362e-06	3.4874e-06
LINC01395	4.47262	13.4737	9.00106	1.58596	1.28703e-15	7.76974e-15
VWF	624.421	1901.31	1276.89	1.5858	2.51691e-28	3.3222e-27
HAL	2973.01	8997.17	6024.16	1.58548	1.05978e-44	3.39152e-43
IL10	2.07948	7.00771	4.92823	1.58438	1.63528e-09	6.26429e-09
NELL2	140.802	447.868	307.065	1.5829	2.66441e-08	9.13935e-08
DKFZp779M0652	0.53181	1.88677	1.35496	1.57973	0.000103303	0.000234478
MUCL1	285.381	898.458	613.077	1.57836	5.86696e-09	2.14552e-08
LILRB2	10.7988	33.3545	22.5557	1.57831	4.91968e-15	2.85566e-14
NOCT	106.378	318.678	212.3	1.57677	2.36895e-46	8.31972e-45
TNFAIP2	403.988	1227.95	823.958	1.57609	2.03196e-21	1.78255e-20
CATSPERB	24.9269	75.3901	50.4632	1.5739	4.98494e-22	4.53942e-21
TMEM165	940.567	2806.72	1866.16	1.57161	2.37737e-79	3.69105e-77
RP11-407B7.1	3.90734	12.385	8.47763	1.57123	3.22128e-10	1.31527e-09
C16orf59	11.9027	35.4273	23.5246	1.5701	4.679e-34	8.57643e-33
LTB	20.591	62.5193	41.9283	1.56885	8.16668e-26	9.36809e-25
MOXD1	369.251	1099.97	730.721	1.5683	5.62578e-59	3.54288e-57
MCM10	75.0595	222.398	147.338	1.56804	6.46626e-52	2.97353e-50
ERC2	5.22348	16.0721	10.8486	1.56697	2.20538e-11	9.80371e-11
SIT1	5.11893	15.2582	10.1393	1.56678	4.07063e-15	2.37911e-14
FCMR	4.84377	15.0197	10.1759	1.56604	3.66734e-18	2.61934e-17
TRBV28	1.23011	3.6358	2.40569	1.566	5.03063e-05	0.000118982
TMEM92	3.60001	11.5726	7.97257	1.56597	3.70402e-13	1.88275e-12
CYSRT1	309.409	917.369	607.96	1.56438	6.78376e-67	6.22082e-65
PRR19	2.25891	6.64861	4.38969	1.56434	3.56289e-12	1.68308e-11
SKA1	50.323	149.482	99.1594	1.56421	6.65155e-39	1.58395e-37
SPTLC2	1776.18	5272.23	3496.05	1.56418	1.12108e-88	2.52946e-86
TRBV9	0.44777	1.5642	1.11643	1.56403	0.000141856	0.000315301
SNORD19B	0.831282	2.92291	2.09163	1.56398	1.57987e-05	3.98968e-05
TREML2	1.9277	5.9095	3.9818	1.56373	3.72507e-09	1.38567e-08
SCNN1G	54.46	164.099	109.639	1.56303	9.90436e-29	1.33715e-27
LLNLF-158E9.1	1.64196	5.38699	3.74503	1.56047	3.46235e-05	8.36372e-05
NFKBIZ	1488.3	4408.63	2920.33	1.55989	3.59393e-76	4.71602e-74
IFIH1	371.741	1104.03	732.292	1.55898	4.32742e-44	1.33579e-42
TMEM132A	28.8704	86.7139	57.8435	1.55832	7.52915e-22	6.78142e-21
CD247	11.4703	35.0885	23.6182	1.55694	4.58721e-28	5.95218e-27
RP11-70C1.3	1.31381	4.04928	2.73547	1.55631	3.52673e-07	1.0728e-06
ATP5G1P4	0.596063	1.72747	1.13141	1.55557	0.00012852	0.000287739
ASB15	1.45185	4.76641	3.31456	1.55491	7.86516e-06	2.06002e-05
HSD17B2	30.14	90.5224	60.3824	1.55411	9.2013e-16	5.60178e-15
G4674	1.30517	4.06269	2.75752	1.55138	7.83623e-08	2.55149e-07
TTC39A-AS1	3.54128	10.5148	6.97357	1.55107	3.77838e-13	1.91868e-12
CD96	28.1292	83.9113	55.7821	1.55034	3.21352e-21	2.78327e-20
RNF223	67.0307	198.04	131.009	1.55031	2.72961e-37	5.98643e-36
CARM1P1	0.686048	2.53432	1.84827	1.54993	0.000587086	0.00119389
AURKB	58.3772	170.628	112.251	1.54976	1.93677e-44	6.10462e-43
G22214	4.08891	12.3226	8.23365	1.54817	2.48732e-09	9.39506e-09
RP11-380I10.3	0.735673	2.60014	1.86447	1.548	0.000117593	0.000264805
TRIB2	258.805	761.096	502.29	1.54799	3.94929e-67	3.6753e-65
HERC5	53.4938	159.026	105.532	1.54663	1.25612e-30	1.90035e-29
G31307	1.63912	5.21847	3.57935	1.54652	1.33023e-06	3.80473e-06
RP11-402P6.9	1.68327	5.64076	3.95749	1.54588	3.62546e-08	1.22589e-07
CD83	73.4313	216.543	143.112	1.54504	6.05492e-34	1.10212e-32
RP11-791G15.2	5.67086	17.2959	11.625	1.54422	3.9271e-13	1.9913e-12
G17702	6.32879	19.0872	12.7584	1.54297	6.06273e-21	5.14307e-20
COL22A1	2.7382	8.80618	6.06798	1.54269	4.82343e-07	1.4498e-06
ZPLD1	1.24492	3.74442	2.49951	1.54157	2.53613e-07	7.82623e-07
PAPSS2	67.2897	198.963	131.674	1.54084	1.69106e-34	3.17385e-33
MYT1	0.556957	1.9222	1.36524	1.54071	0.000340892	0.000715983
BIRC5	45.2091	131.199	85.9901	1.53884	1.31621e-43	3.96533e-42
PRTG	7.90057	23.7559	15.8553	1.53882	6.99792e-13	3.48972e-12
PI15	39.3911	119.078	79.6867	1.53745	3.19851e-11	1.4063e-10
C19orf38	2.49981	7.83461	5.3348	1.53676	5.35123e-12	2.49406e-11
MAP7D2	30.7582	92.1595	61.4013	1.53586	5.32362e-16	3.30351e-15
BIK	25.1624	73.6905	48.5281	1.53584	2.76579e-31	4.33704e-30
IL21R	10.5587	31.5993	21.0406	1.53546	2.00453e-20	1.64184e-19
FBXO45	1421.54	4138.55	2717.02	1.53518	8.19095e-68	7.87766e-66
TXNDC17	335.65	974.25	638.601	1.53448	2.867e-95	8.40327e-93
AC112229.1	1.29077	3.88069	2.58992	1.53411	3.88068e-06	1.05437e-05
BST2	25.3049	76.0226	50.7177	1.53375	1.03874e-16	6.75874e-16
CKS2	106.782	310.675	203.892	1.53182	7.48692e-45	2.40579e-43
AC092687.3	0.458636	1.55975	1.10112	1.53073	0.000312256	0.000659548
CCNB2	140.52	407.35	266.83	1.53071	1.3518e-60	9.17642e-59
G32779	7.21984	21.7159	14.496	1.52688	1.43581e-15	8.64131e-15
NTRK1	0.597035	2.12709	1.53005	1.52637	8.12241e-05	0.000186975
ZAN	4.86974	14.1098	9.2401	1.52599	2.70662e-12	1.28946e-11
G14979	2.36258	7.09868	4.7361	1.52434	1.47845e-12	7.19876e-12
HIST1H2AJ	200.867	581.669	380.802	1.52322	5.38286e-37	1.16185e-35
UNC93A	328.279	950.42	622.141	1.52319	4.50255e-41	1.18963e-39
RP11-670E13.6	15.6872	44.9307	29.2435	1.52276	2.0704e-23	2.05091e-22
P2RY6	6.65197	19.7155	13.0635	1.52256	4.10059e-12	1.93126e-11
AC124789.1	27.7518	80.4377	52.6859	1.52223	1.33125e-23	1.33006e-22
OVOS2	8.18029	24.6369	16.4566	1.52132	3.56011e-11	1.55917e-10
NRP2	120.094	348.955	228.862	1.52129	1.56879e-34	2.9532e-33
BLM	53.9754	154.452	100.477	1.52066	1.41559e-58	8.68801e-57
NPM3	101.541	291.964	190.423	1.52018	5.43399e-60	3.58781e-58
CDK1	316.523	912.147	595.625	1.52002	1.28203e-48	5.08306e-47
GPR65	10.2977	29.9246	19.6269	1.51996	1.18066e-17	8.1577e-17
HIST2H3A	3.24568	9.2446	5.99892	1.51979	1.35174e-15	8.1557e-15
RP11-380F14.2	0.406488	1.504	1.09751	1.5186	0.000299513	0.000634684
MXD1	636.13	1826.22	1190.09	1.51737	4.31039e-80	6.93243e-78
ADGRE1	0.735766	2.49711	1.76134	1.51678	0.000194296	0.000423572
TCERG1L	18.6667	56.753	38.0863	1.51357	4.03622e-07	1.22126e-06
RP11-686D22.10	1.5546	5.11395	3.55935	1.51191	5.52378e-06	1.47348e-05
AC092933.3	0.668581	2.18523	1.51665	1.51184	8.22993e-05	0.000189256
PBK	108.583	310.198	201.614	1.50957	4.44691e-49	1.81122e-47
IRAK3	216.717	622.119	405.402	1.50898	2.94284e-41	7.85475e-40
SBNO2	749.995	2141.52	1391.52	1.50881	3.58965e-86	7.26313e-84
MT-RNR1	17791.9	58729.6	40937.7	1.50744	0.000447165	0.000926044
RP11-259O18.5	0.83772	2.69513	1.85741	1.50704	1.47808e-05	3.7441e-05
AC002511.3	1.72296	5.15851	3.43555	1.50637	9.19997e-08	2.97545e-07
UCA1	10.9049	30.9123	20.0074	1.50596	4.83436e-22	4.40998e-21
NMI	199.994	569.496	369.502	1.50446	1.67394e-92	4.26814e-90
NCAPH	79.1964	225.637	146.441	1.50405	2.85119e-49	1.17194e-47
CTD-2547L24.3	12.1524	35.2894	23.1369	1.50395	3.01735e-22	2.77915e-21
HIST1H3C	262.934	750.667	487.733	1.50322	4.02156e-35	7.81439e-34
RP11-646E18.4	10.5773	31.0124	20.4351	1.50208	5.24002e-14	2.8295e-13
C18orf65	2.09844	6.00858	3.91014	1.50195	1.60155e-10	6.69706e-10
B3GNT3	50.8414	149.378	98.5366	1.50161	1.12305e-09	4.35527e-09
AC017084.1	0.791707	2.50256	1.71086	1.50051	2.65516e-05	6.51064e-05
LENG9	29.6211	85.0581	55.437	1.50045	9.01917e-25	9.74704e-24
CD226	29.695	85.805	56.11	1.49766	6.45156e-24	6.59068e-23
HIGD1A	1048.14	2974.34	1926.21	1.49722	1.76727e-57	1.03405e-55
GAPDH	5651.87	15979.8	10327.9	1.49487	1.2502e-93	3.40947e-91
CCL19	25.5733	75.3987	49.8254	1.49411	7.42077e-13	3.69354e-12
AC017002.1	0.714448	2.87529	2.16084	1.49171	0.000147968	0.000328025
RP11-399J13.2	22.3468	63.164	40.8173	1.49104	3.41761e-24	3.56682e-23
RNU7-40P	0.745405	2.51342	1.76802	1.49097	2.85711e-05	6.98093e-05
RNU1-85P	2.56647	8.14676	5.58029	1.49077	2.74064e-06	7.57285e-06
HS3ST3B1	65.0282	184.391	119.362	1.48985	1.54579e-42	4.37143e-41
C4BPAP2	0.414862	1.61652	1.20166	1.48771	0.000589696	0.00119873
FOLH1B	0.70898	2.20965	1.50067	1.48512	0.00159203	0.00302913
GGH	886.502	2497.59	1611.09	1.48416	5.11685e-41	1.34626e-39
XLOC_007686	55.0732	154.963	99.8901	1.483	6.06876e-45	1.95811e-43
TRAJ22	0.772705	2.76763	1.99493	1.48295	0.000177439	0.000389015
TUBB8P7	0.965153	3.05848	2.09333	1.48215	0.000137518	0.000306148
TPI1P1	4.33324	11.8904	7.55713	1.48178	2.83957e-17	1.91187e-16
ARC	12.6481	36.3195	23.6714	1.4805	8.09197e-15	4.63272e-14
TUBA1C	812.356	2276.67	1464.31	1.47982	1.205e-58	7.42462e-57
GNG4	2.17154	6.59973	4.42819	1.4791	1.5707e-06	4.4519e-06
SAMD15	15.4089	43.08	27.6711	1.4788	3.08955e-35	6.02953e-34
TECRL	4.32252	14.0617	9.73915	1.47799	0.000716833	0.0014389
CTD-2650P22.1	1.31184	3.90197	2.59013	1.47733	2.32058e-06	6.45139e-06
RP11-651L5.2	3.54068	10.6605	7.11981	1.47669	1.00786e-13	5.33389e-13
KRT3	8.37031	25.1923	16.822	1.47627	7.22572e-05	0.000167502
AC145110.1	0.692582	2.24326	1.55067	1.47591	0.000669358	0.00134861
MIR9-3HG	4.48121	12.581	8.09979	1.47547	4.94145e-12	2.30822e-11
UNC13D	69.5702	195.008	125.438	1.4752	4.83078e-46	1.66304e-44
G43427	2.40602	7.03432	4.6283	1.47517	4.1188e-07	1.24517e-06
CEP19	20.8416	59.1794	38.3379	1.47512	1.24746e-21	1.10704e-20
IGLV1-47	0.652739	6.03954	5.3868	1.4737	0.0225457	0.0350316
CDKN3	63.3541	176.318	112.964	1.47361	5.55803e-35	1.07334e-33
RP11-277P12.20	19.6709	53.9936	34.3226	1.47249	3.99975e-20	3.21972e-19
LILRB4	10.1959	29.895	19.6991	1.47229	3.65393e-10	1.48419e-09
CDC25B	223.566	623.776	400.211	1.47206	1.49864e-53	7.37839e-52
RP11-546O6.4	0.783184	2.37972	1.59654	1.47205	0.000139607	0.0003105
LINC01137	85.4938	237.049	151.555	1.47193	3.71298e-60	2.47232e-58
RP11-468E2.4	6.30239	18.0192	11.7168	1.47141	8.20658e-13	4.06917e-12
CLCA2	6382.19	17767.4	11385.2	1.47108	3.97281e-69	4.07175e-67
TRBV5-1	1.00086	2.69576	1.69489	1.47063	4.9405e-05	0.000116965
BCL3	78.6141	220.029	141.415	1.47043	3.56381e-34	6.56687e-33
HIST1H2AL	125.827	350.285	224.458	1.47036	2.19444e-37	4.84321e-36
PTPN22	32.8127	92.336	59.5234	1.46965	1.52232e-25	1.72109e-24
XLOC_007096	0.88662	2.57727	1.69065	1.46878	0.0001431	0.000317908
HOXB7	12.0257	34.4818	22.4561	1.46631	8.80989e-09	3.16236e-08
CBX2	108.212	298.885	190.673	1.4662	1.95465e-58	1.19264e-56
SHCBP1	91.4488	252.119	160.671	1.4661	5.91378e-65	4.89362e-63
BLNK	138.112	381.754	243.642	1.46582	7.08316e-69	7.11994e-67
PITPNC1	42.9322	121.011	78.0784	1.4642	1.39605e-33	2.49475e-32
CD300LF	0.887879	2.90346	2.01558	1.46376	2.20916e-05	5.47654e-05
C15orf48	108.69	304.502	195.811	1.46177	2.40116e-19	1.84075e-18
SRXN1	5.43575	15.194	9.75827	1.46174	2.35997e-15	1.40044e-14
RP11-380I10.2	2.30317	6.70403	4.40086	1.46087	2.44634e-06	6.78956e-06
XLOC_006299	1.31805	4.02295	2.7049	1.4606	3.51146e-05	8.47712e-05
C10orf55	7.79722	21.7459	13.9487	1.45999	1.40185e-22	1.31789e-21
MESP1	3.11417	8.95151	5.83734	1.45975	5.65793e-10	2.25068e-09
GNA15	657.578	1811.88	1154.3	1.45836	1.45161e-69	1.50746e-67
PSMB10	41.1809	113.974	72.7936	1.45817	3.22162e-50	1.38217e-48
PLAC8	4.94438	14.5117	9.56729	1.45715	8.52717e-09	3.06818e-08
HIST1H2BO	185.366	511.909	326.542	1.45622	4.6901e-33	8.05977e-32
ESPNL	5.3022	15.4087	10.1065	1.45616	1.39722e-07	4.42756e-07
LINC01127	9.77482	27.8275	18.0527	1.45596	2.18844e-10	9.05697e-10
ITGAL	26.9781	75.6526	48.6745	1.45562	3.05914e-27	3.78315e-26
TPRXL	30.686	84.108	53.422	1.45512	1.56189e-25	1.76455e-24
PLAUR	36.3369	100.518	64.1814	1.45472	3.92402e-32	6.42637e-31
CD6	20.2781	56.1052	35.8271	1.45388	9.60079e-24	9.68168e-23
RP11-887P2.3	10.855	30.0415	19.1865	1.45326	2.60681e-20	2.1235e-19
C20orf24	84.6745	230.706	146.032	1.4521	2.4464e-55	1.30261e-53
HMOX2	407.526	1116.37	708.844	1.45167	1.09245e-93	3.00538e-91
PITPNM1	98.5504	270.923	172.372	1.45112	1.85098e-45	6.1364e-44
DFNA5	40.3643	111.496	71.132	1.45013	3.37258e-23	3.30019e-22
CCR4	24.1163	67.9097	43.7934	1.45013	5.10681e-14	2.76233e-13
MID1	232.815	638.703	405.887	1.44994	3.76419e-69	3.87057e-67
UBE2C	107.777	295.764	187.987	1.4499	8.28003e-40	2.06258e-38
RABGGTA	218.315	595.746	377.431	1.44967	6.96234e-93	1.81961e-90
LAMP3	235.86	649.91	414.05	1.44963	3.67819e-30	5.41079e-29
SHC1	489.483	1340.93	851.448	1.44927	2.84923e-73	3.33423e-71
UBE2F	145.857	396.716	250.859	1.44701	1.187e-97	3.83781e-95
ADARB2	3.70992	10.4565	6.74661	1.44486	2.28951e-09	8.67717e-09
ANKRD34C	0.280402	1.3934	1.11299	1.443	0.0110338	0.0182203
TGM2	9.53746	26.5233	16.9859	1.44252	6.31107e-12	2.91929e-11
CDC6	115.862	315.899	200.037	1.44196	3.15577e-62	2.30702e-60
NLRP2	165.889	477.196	311.306	1.44195	1.025e-06	2.97097e-06
BZW1P2	13.86	37.6681	23.8081	1.44149	3.45085e-27	4.25248e-26
USP2-AS1	2.15493	6.67673	4.5218	1.4408	1.04557e-05	2.68955e-05
AC067945.3	3.77295	10.0787	6.30577	1.4407	9.27413e-10	3.62482e-09
POLB	294.408	803.268	508.859	1.43992	8.1385e-47	2.92036e-45
FAM111B	197.815	540.169	342.354	1.43968	1.23026e-35	2.44818e-34
FOXM1	88.6815	240.853	152.171	1.43952	1.86903e-52	8.8411e-51
CD48	8.41974	23.529	15.1093	1.43926	1.67159e-20	1.37669e-19
GAPDHP14	1.39742	3.9905	2.59308	1.43707	2.37757e-06	6.60339e-06
PLK1	63.6046	172.244	108.639	1.43634	4.65355e-41	1.22849e-39
SYT12	34.0546	93.089	59.0344	1.43627	1.34246e-21	1.19102e-20
S100A11	1315.3	3574.16	2258.86	1.43352	3.9498e-44	1.22284e-42
TRAV3	0.498221	1.45055	0.952331	1.43288	0.00137923	0.00265077
FUT6	1.39259	3.85468	2.46209	1.4326	5.29793e-07	1.5868e-06
CTD-2650P22.2	2.83667	7.53342	4.69675	1.43232	2.80733e-09	1.05504e-08
FGD2	137.429	374.457	237.028	1.43193	9.18906e-36	1.84028e-34
NDC80	109.847	296.311	186.465	1.43165	2.50754e-45	8.22609e-44
ZNF878	3.6146	10.0351	6.42049	1.43132	6.50568e-09	2.36723e-08
GBA	567.139	1533.25	966.111	1.43107	5.17321e-73	5.9868e-71
OR2W3	0.991022	3.36653	2.37551	1.43003	0.000304677	0.000644974
XLOC_006637	0.622604	1.8647	1.24209	1.42752	0.00146359	0.00280176
TRAJ11	0.655197	2.39399	1.73879	1.4275	0.000555087	0.00113389
HPDL	18.0711	49.099	31.0279	1.42742	2.42423e-26	2.85822e-25
G10020	0.597982	1.80079	1.2028	1.42603	0.000291019	0.000618021
TCAF2	138.896	374.908	236.013	1.426	4.98704e-51	2.20909e-49
CCDC88B	63.6681	173.131	109.463	1.42582	6.35884e-25	6.94622e-24
REC8	28.237	76.8606	48.6236	1.42567	2.71078e-19	2.07102e-18
FOXP3	8.8752	24.5952	15.72	1.4249	3.20181e-18	2.2952e-17
RP11-989E6.3	1.37574	4.45791	3.08217	1.42486	0.0026323	0.00484587
RP11-490H24.5	2.27032	5.94514	3.67482	1.42204	1.51214e-09	5.80818e-09
ZDHHC4P1	1.40674	4.15654	2.7498	1.42185	1.9861e-05	4.95372e-05
KRT16P4	4.53319	12.8825	8.34934	1.42097	1.06229e-08	3.78286e-08
RP11-70F11.7	0.328857	2.22715	1.8983	1.42088	0.0193403	0.0304005
IFRD2	176.616	474.529	297.913	1.42032	1.33369e-53	6.58698e-52
AC007919.18	6.16401	17.056	10.892	1.41982	3.43552e-18	2.45824e-17
BIRC3	238.151	644.671	406.52	1.41963	5.28848e-27	6.4536e-26
LDLR	792.335	2136.54	1344.21	1.41847	1.71456e-31	2.72539e-30
LINC00556	0.684568	2.11498	1.43041	1.41759	0.000159016	0.000351101
GPX3	442.889	1214.86	771.975	1.41729	8.19153e-12	3.7515e-11
CTSB	2937.63	7874.76	4937.12	1.41718	8.21375e-68	7.87766e-66
RAC2	18.384	49.2846	30.9006	1.41537	4.8735e-21	4.15672e-20
AC135050.5	1.81213	5.07414	3.26201	1.41456	9.72618e-07	2.82673e-06
ARL11	22.7395	62.0801	39.3406	1.41363	6.13392e-30	8.96004e-29
SLC7A5	701.78	1889.02	1187.24	1.41341	1.5257e-25	1.72429e-24
ASF1B	74.4549	199.137	124.682	1.41291	1.1918e-45	3.99329e-44
RNA5SP393	0.863968	2.56125	1.69728	1.41233	6.79279e-05	0.000158027
HIST1H2AH	237.472	636.188	398.715	1.4122	4.61361e-31	7.15943e-30
ALOX5AP	25.5798	69.2877	43.7079	1.41162	1.31211e-24	1.40301e-23
RP11-94C24.8	8.76063	22.8997	14.139	1.41148	2.52526e-22	2.3362e-21
IDH3A	317.617	845.087	527.47	1.41103	6.07087e-93	1.59995e-90
BATF3	4.51354	12.5279	8.0144	1.41071	4.79012e-10	1.92181e-09
G34216	1.11348	3.38325	2.26977	1.41034	4.77078e-05	0.000113255
RP11-561B11.1	0.994378	2.65435	1.65997	1.40976	7.11648e-05	0.000165116
TRGV2	1.06078	3.05535	1.99457	1.40961	9.73613e-05	0.000221634
EPN3	491.212	1307.47	816.26	1.40938	3.27443e-75	4.1576e-73
DUXAP9	0.609944	1.95427	1.34432	1.40729	0.00209693	0.00391825
PPP1R16B	58.0841	155.195	97.1106	1.40715	2.16248e-39	5.27781e-38
PGAM1	1161.19	3088.32	1927.13	1.40704	9.45541e-78	1.34791e-75
ACTRT3	9.10615	24.9503	15.8441	1.40576	1.55034e-17	1.06416e-16
ANKRD20A5P	6.59333	18.8034	12.21	1.4057	6.71589e-05	0.00015633
RP4-784A16.4	1.65023	4.51582	2.86559	1.40481	1.16331e-06	3.34989e-06
S1PR4	6.38154	17.5542	11.1726	1.40473	4.34664e-15	2.53523e-14
SNRPGP2	3.36151	9.03846	5.67696	1.40434	6.82383e-12	3.14534e-11
CYP4Z2P	34.5936	95.0073	60.4137	1.40325	2.23341e-08	7.71837e-08
AC005262.4	1.32738	3.64754	2.32017	1.40265	2.61901e-05	6.42568e-05
CREG2	1.97888	6.44745	4.46857	1.40221	2.66386e-05	6.53147e-05
TEPP	3.76966	9.97782	6.20816	1.40215	4.62723e-08	1.54464e-07
SMKR1	2.8429	7.86791	5.025	1.40122	8.47949e-08	2.7518e-07
SMPD3	1012.53	2689.14	1676.61	1.40087	2.30599e-41	6.19181e-40
CARD11	11.8327	32.342	20.5093	1.40046	3.51853e-16	2.20785e-15
CTC-529G1.1	6.86484	18.4183	11.5535	1.40035	1.11223e-10	4.7036e-10
CENPW	57.0748	150.663	93.5886	1.40023	9.80851e-38	2.19882e-36
RAET1L	32.8924	87.4303	54.538	1.40009	5.1999e-24	5.34776e-23
SPECC1	168.038	445.928	277.89	1.39992	5.4209e-55	2.85732e-53
ICAM1	64.0456	171.837	107.791	1.39907	1.66911e-21	1.47207e-20
AEN	178.043	472.619	294.576	1.39863	2.40229e-33	4.21132e-32
RP11-700H6.4	10.1769	27.0827	16.9058	1.39748	2.33442e-12	1.11791e-11
MIR3193	1.68524	4.81806	3.13282	1.39681	2.05824e-06	5.75726e-06
HIF1A	1570.04	4149.5	2579.46	1.39619	1.56729e-58	9.60025e-57
RP11-408H1.3	2.37892	6.87081	4.49189	1.39582	6.4657e-08	2.12354e-07
TK1	145.843	384.57	238.727	1.39511	5.56639e-48	2.13938e-46
PSG10P	1.40173	3.91867	2.51694	1.39454	2.62771e-05	6.44584e-05
G4026	0.692748	2.17463	1.48189	1.3935	0.000142974	0.00031765
RNA5SP141	1.046	3.8933	2.8473	1.39286	0.0130224	0.021183
CDC25C	29.4434	77.2671	47.8237	1.39254	5.4842e-25	6.02014e-24
JHDM1D-AS1	119.482	314.408	194.926	1.39134	6.31538e-39	1.50618e-37
MMP25	12.6262	34.32	21.6938	1.3905	2.41775e-14	1.33849e-13
DYDC2	1.43424	3.76102	2.32678	1.39028	3.72361e-06	1.01389e-05
TRAV16	0.329715	1.15536	0.825641	1.38945	0.00236254	0.00437701
KB-1732A1.1	18.8177	49.6122	30.7945	1.38928	3.06853e-21	2.66063e-20
TRAV8-2	0.888218	2.74408	1.85586	1.38872	0.000153837	0.000340315
G353	1.41875	3.90942	2.49067	1.38815	9.31956e-07	2.71434e-06
PRICKLE4	39.8836	105.941	66.0579	1.38758	5.08749e-21	4.33452e-20
RP11-20D14.6	21.3613	63.1987	41.8374	1.38715	0.000597331	0.00121252
FAM25A	34.1431	89.9965	55.8534	1.38709	5.38782e-18	3.81342e-17
CKMT1A	145.21	380.236	235.027	1.38693	4.5368e-42	1.2547e-40
CTPS1	274.14	717.802	443.662	1.38522	5.69686e-65	4.72659e-63
F12	46.1503	120.777	74.6272	1.38513	4.07473e-37	8.85598e-36
HIST1H2BM	133.312	350.312	217	1.38506	5.96171e-29	8.15399e-28
XXbac-BPG157A10.21	1.69852	4.70855	3.01003	1.38486	5.34623e-06	1.4283e-05
CYCS	1614.89	4237.21	2622.32	1.38466	2.66799e-49	1.09808e-47
EHBP1L1	669.884	1751.26	1081.37	1.38331	3.66927e-85	7.05985e-83
TPI1	2955.09	7724.54	4769.46	1.38264	3.64734e-87	7.94361e-85
GBP3	244.062	645.232	401.171	1.3824	2.34632e-19	1.80091e-18
RANP1	1.7577	4.82244	3.06473	1.38127	6.79456e-08	2.22689e-07
FPR2	3.90326	10.8404	6.93709	1.38094	2.45439e-07	7.58745e-07
LUCAT1	8.47984	22.6778	14.198	1.38008	2.22893e-10	9.21725e-10
FPR3	76.7102	203.047	126.336	1.3798	1.04972e-17	7.29152e-17
RP11-848P1.3	16.4689	43.3461	26.8772	1.3795	2.13656e-25	2.3914e-24
PARP12	274.887	718.754	443.867	1.37942	1.25464e-61	8.92243e-60
HIST1H3J	122.944	321.746	198.802	1.37856	1.31106e-27	1.65863e-26
CKAP4	1321.19	3441.61	2120.42	1.37746	1.46946e-77	2.0666e-75
RP11-108L7.15	2.38746	6.17454	3.78708	1.37735	3.6452e-08	1.23217e-07
SYT13	1.99419	5.72734	3.73315	1.37646	6.93737e-05	0.000161162
KRT37	4.56249	11.5206	6.95812	1.37637	1.56364e-11	7.03165e-11
HRK	2.56167	7.00156	4.43988	1.37478	1.59926e-05	4.03541e-05
ACRV1	5.64294	14.4758	8.83289	1.37156	4.6246e-12	2.16667e-11
LRRC59	605.309	1569.21	963.901	1.36916	1.33392e-55	7.18803e-54
PVT1	37.1783	96.2768	59.0985	1.3684	6.57194e-33	1.12382e-31
CCL24	5.85394	15.872	10.018	1.36815	3.7802e-08	1.27492e-07
CTD-3252C9.2	1.51942	3.96429	2.44487	1.36771	2.80274e-06	7.73491e-06
STEAP3-AS1	4.94224	12.8343	7.89209	1.36721	3.9925e-11	1.7444e-10
IL18RAP	5.23201	14.5218	9.28984	1.36674	1.73403e-09	6.63205e-09
AC009299.3	58.8123	151.956	93.1436	1.36658	1.28999e-30	1.94972e-29
OSMR	655.483	1695.61	1040.13	1.36657	4.96164e-63	3.80457e-61
C12orf75	216.407	559.976	343.569	1.36574	2.36558e-47	8.79019e-46
XLOC_005452	13.1999	37.3211	24.1211	1.36527	0.000203042	0.000441162
G29948	4.57468	12.2494	7.67475	1.36489	2.44535e-12	1.16943e-11
HIST1H2BH	394.17	1025.36	631.192	1.36474	4.63926e-23	4.49757e-22
RP11-336A10.5	0.628158	1.85108	1.22292	1.36408	0.001883	0.00354406
SYNPR	0.670862	2.06412	1.39326	1.36326	0.00367464	0.00660461
LINC00592	16.5802	42.5143	25.9341	1.36107	2.59639e-16	1.64734e-15
DCUN1D3	500.364	1287.64	787.271	1.36001	3.46087e-66	3.11002e-64
CASP10	199.345	514.127	314.783	1.35997	6.97077e-44	2.12456e-42
FBXO6	91.7745	236.559	144.785	1.35995	2.82737e-47	1.03953e-45
SNORD3B-1	17.5195	45.9534	28.4338	1.3595	1.1102e-12	5.44798e-12
RP5-1021I20.2	0.586177	1.86873	1.28255	1.35929	0.00105124	0.00205864
CDKN2B-AS1	2.03363	5.51801	3.48438	1.35832	3.00925e-06	8.27714e-06
STARD4	161.911	421.972	260.06	1.35822	2.89198e-17	1.94548e-16
REEP1	74.0663	190.354	116.288	1.35781	2.22022e-28	2.94172e-27
KCNS3	128.951	334.234	205.284	1.35758	3.83093e-19	2.90347e-18
ORC1	89.8785	229.799	139.921	1.35734	5.19511e-51	2.29801e-49
G36224	4.90909	13.0321	8.12297	1.35702	5.53335e-08	1.83288e-07
CCDC109B	294.182	755.525	461.343	1.35583	2.32127e-75	2.95934e-73
PKMYT1	45.1012	116.086	70.9851	1.35375	2.96833e-38	6.83501e-37
RP11-680C21.1	5.16828	13.8364	8.66813	1.35352	2.72134e-06	7.52218e-06
KIF14	120.673	309.152	188.479	1.35346	4.59393e-33	7.90318e-32
G230	0.826302	2.35446	1.52816	1.35343	7.82486e-05	0.00018051
SAT1	1041.88	2681.32	1639.44	1.35307	7.05348e-33	1.20158e-31
RP11-381N20.2	1.62144	4.19366	2.57222	1.35281	4.8145e-06	1.29363e-05
GINS4	33.938	86.772	52.834	1.35279	7.65721e-38	1.72766e-36
HMOX1	586.683	1501.97	915.287	1.35237	2.841e-57	1.64694e-55
FMNL2	329.257	845.657	516.4	1.35185	3.79035e-39	9.15112e-38
G32994	4.57479	13.0111	8.4363	1.35074	3.01079e-09	1.12813e-08
TRIL	88.9358	229.561	140.626	1.35041	1.61101e-18	1.17965e-17
NEK2	81.73	209.095	127.365	1.35023	1.32782e-30	2.00497e-29
IGLV3-25	0.605426	3.36104	2.75561	1.35011	0.0355975	0.0532232
RP11-334E6.3	1.92332	5.18366	3.26033	1.34945	8.33117e-08	2.70478e-07
DSCAM	1.36037	4.00484	2.64447	1.34928	0.000824884	0.00164015
IZUMO1	10.6017	27.7096	17.1079	1.34882	6.50221e-14	3.49003e-13
DDX39A	325.759	831.157	505.397	1.34853	8.40742e-67	7.68728e-65
GTSE1	43.6849	111.517	67.8317	1.34759	3.19194e-28	4.19203e-27
MYCN	14.1877	37.3169	23.1292	1.34673	2.87566e-13	1.47411e-12
GOT1	316.962	808.049	491.087	1.3458	2.33528e-52	1.09639e-50
RNASE7	812.691	2084.29	1271.6	1.34469	2.46191e-25	2.74575e-24
RP11-213H15.1	1.32411	3.49697	2.17287	1.34418	2.27497e-05	5.63211e-05
BZW1	2241.9	5705.53	3463.63	1.34237	4.97075e-59	3.143e-57
RP11-473M20.5	32.4226	84.2863	51.8636	1.34207	5.92265e-12	2.74732e-11
RP11-24F11.2	0.568242	1.60345	1.03521	1.342	0.00120921	0.00234558
LTB4R	1123.64	2854.57	1730.93	1.34072	2.51991e-68	2.50093e-66
NUP210	219.695	559.032	339.337	1.33909	5.61527e-39	1.34125e-37
ATG9B	170.746	439.107	268.361	1.33893	4.76543e-16	2.96417e-15
MMP13	3.7272	9.98024	6.25304	1.33866	0.000390535	0.000814197
RNU6ATAC9P	0.456931	1.33392	0.876992	1.33779	0.00207966	0.00388784
ABCC1	652.893	1653.38	1000.49	1.33729	2.15074e-76	2.85811e-74
IL13RA1	1068.8	2713.67	1644.88	1.33724	3.97541e-47	1.45311e-45
IL12RB2	68.1108	172.535	104.424	1.33685	2.06365e-38	4.787e-37
KIF23	189.926	480.705	290.779	1.33674	2.66653e-42	7.46676e-41
KLRC1	1.91075	5.10458	3.19383	1.33661	4.91109e-06	1.31845e-05
KCNK6	943.548	2387.25	1443.7	1.33637	1.41564e-78	2.10413e-76
STC1	13.3304	34.4699	21.1395	1.33636	2.7317e-08	9.36405e-08
G31554	7.08307	17.9938	10.9108	1.33593	1.65089e-11	7.41138e-11
PPP4R1	1825.16	4611.2	2786.04	1.33566	5.84023e-137	8.72196e-134
CCL22	84.8352	217.895	133.06	1.3352	8.28723e-15	4.73586e-14
XLOC_001477	1.35877	3.57569	2.21691	1.33416	5.2699e-05	0.000124276
CPXM1	20.7651	55.1055	34.3405	1.33415	1.6748e-06	4.73156e-06
PPFIA4	27.9432	72.576	44.6328	1.33366	7.83104e-10	3.08113e-09
TROAP	41.4264	104.553	63.1271	1.33321	1.02503e-32	1.73579e-31
SPIN4	111.066	281.158	170.092	1.33316	9.52418e-28	1.2157e-26
C19orf66	60.9913	155.185	94.1935	1.33204	4.05837e-40	1.02479e-38
PTPRE	343.237	866.533	523.296	1.33165	1.39662e-70	1.49491e-68
LINC00299	1.73367	4.72353	2.98985	1.33163	1.18432e-05	3.02909e-05
LINC01139	16.4239	43.8625	27.4386	1.33145	9.25161e-07	2.6958e-06
VMP1	899.427	2267.49	1368.06	1.3313	7.09058e-99	2.41712e-96
RPS6KA4	541.008	1363.03	822.018	1.33092	8.18732e-68	7.87766e-66
TRAV8-3	0.75515	2.21073	1.45558	1.33033	0.000570153	0.00116179
GCH1	273.847	689.082	415.235	1.3298	1.42092e-56	8.01488e-55
IL32	26.9803	68.6225	41.6422	1.32918	2.45334e-21	2.14203e-20
AP1S3	54.7089	137.75	83.0414	1.32859	9.54334e-34	1.72308e-32
PHLDA2	44.5493	111.898	67.3488	1.32833	5.33158e-26	6.17464e-25
KCNN1	1.33731	3.35862	2.0213	1.32804	8.29976e-06	2.16644e-05
PRSS53	19.1311	48.9915	29.8605	1.32685	8.89047e-13	4.39645e-12
HIST1H3I	213.062	537.625	324.563	1.32676	5.51938e-27	6.72751e-26
C5AR2	25.0442	64.0918	39.0476	1.32653	6.87514e-18	4.83557e-17
HIST1H2BF	129.18	325.872	196.692	1.32597	6.82119e-25	7.428e-24
CLEC10A	56.6129	145.608	88.9948	1.32563	5.81569e-12	2.7009e-11
FUT1	153.324	384.617	231.293	1.32559	1.06007e-57	6.26098e-56
GSDMD	103.762	262.06	158.298	1.3243	2.42415e-28	3.20516e-27
CENPN	91.1082	226.563	135.454	1.32405	1.31035e-58	8.05788e-57
BUB1	164.464	413.724	249.26	1.32329	8.2878e-33	1.41109e-31
UBE2T	55.2919	138.645	83.3531	1.32315	3.23185e-37	7.05831e-36
PYCR1	36.9808	93.593	56.6122	1.32284	9.50602e-27	1.14488e-25
SLC25A5	2468.91	6185.43	3716.52	1.32105	6.80692e-69	6.86427e-67
NCAPG	166.895	418.801	251.906	1.32097	1.02896e-31	1.65404e-30
CNNM4	401.907	1006.43	604.52	1.32088	1.11742e-46	3.9733e-45
AP001596.6	2.70285	6.87012	4.16727	1.32008	5.01869e-08	1.67016e-07
PTP4A3	60.3012	152.381	92.0798	1.31982	1.09078e-19	8.53518e-19
P2RY10	9.93624	25.4484	15.5122	1.31969	6.89765e-18	4.85031e-17
FMO3	8.86837	22.8411	13.9727	1.31872	1.10082e-08	3.91471e-08
AP000859.4	0.59143	1.70337	1.11194	1.31856	0.0012974	0.00250348
ITK	35.7774	90.5963	54.819	1.31825	1.56155e-21	1.37992e-20
SESN2	125.753	314.55	188.798	1.31755	4.04831e-57	2.33388e-55
KLRB1	12.5393	32.2689	19.7297	1.31725	5.54348e-15	3.20943e-14
RBPMS-AS1	1.87054	4.96037	3.08983	1.31517	4.14185e-07	1.25186e-06
RP11-243E13.2	0.496223	1.90142	1.40519	1.31481	0.00351068	0.00633206
TTK	197.858	493.447	295.589	1.31384	1.18345e-38	2.76981e-37
NRIR	0.451726	1.50629	1.05456	1.3138	0.00434239	0.00770239
RP11-465B22.3	14.0695	35.2967	21.2271	1.31339	4.64905e-15	2.70459e-14
DDIAS	87.5486	217.758	130.209	1.31306	1.32346e-47	4.98276e-46
XLOC_013541	1.71018	4.84258	3.13239	1.3126	0.000799651	0.00159381
FAM181B	7.90215	20.3488	12.4466	1.31257	4.36703e-08	1.46183e-07
CYP4F35P	0.863404	3.03181	2.1684	1.31195	0.018021	0.0284909
G22216	1.7242	4.43304	2.70884	1.3111	2.87885e-06	7.93622e-06
MRPS18AP1	1.46562	4.03995	2.57433	1.31061	2.40498e-05	5.93523e-05
GCOM1	183.338	456.487	273.149	1.30938	6.39513e-29	8.73156e-28
RP11-404F10.2	1.41433	3.80527	2.39094	1.30861	5.49453e-05	0.000129214
FFAR2	20.7881	52.698	31.9099	1.30802	1.69184e-22	1.58386e-21
GPR1	132.284	328.146	195.861	1.30712	1.50378e-33	2.67964e-32
SELP	30.2248	76.5756	46.3508	1.3066	5.49811e-15	3.18375e-14
AC004257.1	1.02837	2.58399	1.55562	1.30617	0.000114893	0.000259209
IGLC7	0.360077	3.95915	3.59908	1.3058	0.0395437	0.0585815
LINC01001	3.37379	8.7078	5.33402	1.30533	5.54181e-07	1.65431e-06
CDCA5	80.3588	198.134	117.775	1.30525	1.69378e-41	4.58329e-40
CTD-2510F5.4	12.9883	32.5364	19.5482	1.30494	2.12777e-20	1.7396e-19
RP11-736N17.4	0.633082	1.7182	1.08512	1.30457	0.000552438	0.00112885
CXCR2P1	2.02276	5.34348	3.32072	1.30359	4.08936e-05	9.79909e-05
TMPOP2	0.792109	2.28945	1.49734	1.3033	0.000368307	0.000770055
TAP2	254.84	631.082	376.242	1.30191	6.69446e-45	2.15556e-43
MAD2L1	187.848	464.078	276.231	1.30189	8.95794e-37	1.91245e-35
CYP27C1	103.753	256.382	152.628	1.30164	4.60477e-48	1.7807e-46
SLC1A5	191.453	473.873	282.42	1.30106	3.97007e-38	9.10156e-37
TMEM241	149.746	369.168	219.422	1.30018	2.34958e-80	3.79832e-78
TENM3	45.4658	113.639	68.1735	1.2998	8.55509e-17	5.60603e-16
CTB-50L17.14	5.35434	14.3857	9.03132	1.29969	0.000280362	0.000596724
AP2S1	615.327	1516.97	901.648	1.29953	2.34256e-78	3.41708e-76
RRAD	10.0981	25.6341	15.536	1.29855	3.58072e-08	1.21182e-07
KRTAP5-4	2.1141	5.64886	3.53476	1.29826	0.000174635	0.000383402
G19572	1.44556	3.94528	2.49972	1.29716	0.000203054	0.000441162
EGFL6	3.87658	9.90687	6.0303	1.29644	3.15625e-07	9.64309e-07
KNDC1	13.3416	34.2226	20.881	1.29534	5.37541e-07	1.60847e-06
CFB	10.1513	25.0541	14.9027	1.29514	2.18589e-15	1.29985e-14
USP43	46.8081	114.169	67.361	1.29512	3.14977e-44	9.79991e-43
RP11-757O6.1	0.388194	1.23897	0.850776	1.29495	0.0123079	0.0201168
SPC25	32.6553	79.6832	47.0279	1.29447	5.05387e-27	6.17451e-26
SQRDL	330.268	811.506	481.238	1.29393	1.11485e-63	8.76291e-62
ASPG	184.618	455.046	270.428	1.29391	2.25033e-36	4.68313e-35
AP000692.10	3.38846	8.75084	5.36238	1.29274	6.35955e-09	2.3162e-08
HK2P1	0.62025	1.48306	0.862811	1.29256	0.00184087	0.00347185
H2AFX	213.181	523.161	309.98	1.29241	1.02789e-41	2.79833e-40
CALB2	20.5846	52.4085	31.8239	1.29221	2.68325e-06	7.42344e-06
TUSC3	221.039	544.262	323.223	1.29157	1.33946e-39	3.30774e-38
CARD14	321.316	787.485	466.169	1.28984	3.30054e-59	2.1039e-57
FAIM2	5.62651	14.2452	8.61867	1.28905	5.29737e-07	1.58678e-06
RAB43P1	1.81757	5.16439	3.34682	1.28843	2.52598e-05	6.21088e-05
TLL2	9.2916	23.3667	14.0751	1.28721	1.83554e-07	5.74743e-07
TSLP	10.9053	27.0322	16.127	1.28678	2.24504e-10	9.28264e-10
ZMYND15	12.3001	30.5484	18.2482	1.28661	7.6884e-20	6.06295e-19
OSBP2	122.438	298.742	176.303	1.28641	1.20538e-42	3.4273e-41
G8412	45.9247	112.709	66.7843	1.28607	2.03558e-28	2.70279e-27
TNC	599.732	1481	881.271	1.28521	8.13278e-17	5.34259e-16
RHOH	14.1466	35.3201	21.1734	1.28486	1.98374e-14	1.10504e-13
SKA3	68.4496	165.742	97.292	1.28485	2.238e-46	7.86862e-45
RP11-155L15.1	0.576635	1.56734	0.990708	1.2846	0.00175294	0.00331538
AP006621.9	1.53086	4.0938	2.56294	1.28391	3.4301e-05	8.29094e-05
ASL	73.1036	175.685	102.582	1.28259	1.71738e-85	3.36629e-83
HIST1H3G	313.543	766.827	453.283	1.28217	2.21861e-28	2.94083e-27
RP11-812E19.3	0.80034	2.81966	2.01932	1.28176	0.022279	0.0346498
SHROOM2	210.428	511.472	301.044	1.28122	8.58153e-60	5.5953e-58
LINC01271	0.988068	2.59216	1.6041	1.28101	0.000165456	0.000364373
QSOX1	1558.7	3797.36	2238.66	1.28052	1.55994e-61	1.10435e-59
CDYL2	76.6485	187.84	111.191	1.28016	1.11391e-35	2.22088e-34
RP11-884K10.6	0.473075	1.43051	0.957431	1.27989	0.00331308	0.00600258
ARHGDIB	461.134	1125.15	664.014	1.27959	8.44879e-45	2.71209e-43
KIF4A	116.091	281.491	165.4	1.27878	1.10439e-44	3.53069e-43
RP3-527G5.1	0.888158	2.32221	1.43405	1.27831	0.000118313	0.000266275
G28250	3.58402	8.40498	4.82096	1.27812	5.84306e-08	1.92996e-07
FKBPL	126.613	306.164	179.551	1.2771	6.36535e-53	3.06652e-51
RIMS3	260.623	634.852	374.229	1.27694	2.07686e-36	4.32788e-35
PGM2	1654.09	4015.25	2361.16	1.27637	7.73724e-72	8.6048e-70
GPR84	3.36788	8.38032	5.01244	1.27561	4.6218e-07	1.39133e-06
ANXA10	0.590551	1.50027	0.90972	1.27551	0.00267909	0.00492532
snoU2_19	17.818	43.5745	25.7566	1.2745	2.51612e-10	1.03693e-09
RP11-126K1.2	0.611274	1.62428	1.01301	1.27447	0.00141516	0.00271552
XLOC_009863	1.23636	3.2092	1.97283	1.27434	0.00055021	0.00112481
SLPI	1088.27	2658.02	1569.74	1.2739	1.20406e-20	1.00217e-19
EXO1	84.4961	204.438	119.942	1.2739	3.09219e-41	8.23937e-40
GLB1L3	191.189	464.009	272.82	1.27357	2.85311e-38	6.57936e-37
FOXF1	2.17952	5.62123	3.4417	1.27271	3.08642e-06	8.47676e-06
ERO1A	1078.07	2615.8	1537.73	1.2722	4.2907e-39	1.03194e-37
RP5-1098D14.1	0.836553	2.32221	1.48565	1.27105	0.000802674	0.00159923
UBE2S	84.9733	205.049	120.075	1.27073	4.10296e-35	7.96762e-34
HIST1H2APS4	1.11161	2.6752	1.56359	1.26943	0.000333474	0.000701624
CACNA2D3	17.1458	42.2011	25.0553	1.26924	2.40857e-11	1.06707e-10
RP11-237N19.3	1.42926	3.79418	2.36492	1.26909	8.26213e-05	0.000189955
PDSS1	58.8462	141.433	82.5872	1.26859	4.3847e-40	1.10541e-38
AKR1B10P1	0.642446	1.91124	1.26879	1.26738	0.00266142	0.00489544
G10801	4.45298	13.2255	8.77256	1.26591	0.0155196	0.0248659
RP11-120C12.3	0.55721	1.61019	1.05298	1.26588	0.00361354	0.0065045
ESCO2	89.4554	215.574	126.119	1.26586	1.04116e-27	1.32628e-26
SHB	113.609	271.684	158.075	1.26585	6.41256e-59	4.01419e-57
FBLIM1	198.387	479.285	280.898	1.26547	4.54691e-39	1.09188e-37
C12orf54	4.82276	11.6457	6.82289	1.26504	8.1283e-09	2.9318e-08
SH3TC1	65.302	158.531	93.229	1.26482	9.33894e-24	9.42671e-23
GLYATL2	6.68806	17.1519	10.4638	1.26431	9.54557e-06	2.46963e-05
ITIH1	0.721569	1.51189	0.790323	1.26254	0.00200687	0.00376137
GABRR1	2.15462	6.30948	4.15486	1.2618	0.00338728	0.00612888
TNIP1	811.196	1947.32	1136.12	1.26126	7.15101e-87	1.50517e-84
LINC00237	1.0894	2.7439	1.65451	1.2606	0.0001873	0.000409487
MCAM	255.389	619.786	364.397	1.26029	2.29234e-16	1.46034e-15
TRAV38-2DV8	0.274239	0.963479	0.68924	1.25947	0.0104001	0.0172612
BATF	10.509	26.4128	15.9038	1.25884	2.3299e-13	1.2034e-12
LPCAT1	166.01	399.153	233.144	1.25863	4.28816e-41	1.1349e-39
XLOC_013994	18403.6	48748.5	30344.9	1.2582	0.00153751	0.00293198
RP11-4C20.3	1.53056	3.7209	2.19034	1.25802	8.32416e-05	0.000191283
PTPN7	23.974	58.2795	34.3054	1.25765	1.34508e-24	1.43778e-23
GLTP	10085.6	24156.9	14071.3	1.25669	3.89851e-73	4.52833e-71
GZMM	3.12677	7.76925	4.64248	1.25623	1.61123e-07	5.07394e-07
RP11-34P13.13	5.10122	12.5604	7.45917	1.25615	2.73586e-08	9.37728e-08
ERP27	26.4389	64.4639	38.0251	1.25567	1.11168e-09	4.31276e-09
RPL37P2	2.06094	5.07207	3.01112	1.25377	2.7108e-06	7.49544e-06
SLC25A33	75.8069	180.932	105.125	1.25366	8.27337e-39	1.96122e-37
ZWINT	201.298	479.128	277.83	1.25311	1.18023e-52	5.61676e-51
LCP2	61.5895	148.601	87.0117	1.25301	3.54855e-21	3.06921e-20
ERCC6L	66.516	157.529	91.0125	1.25248	1.09722e-36	2.32664e-35
KLK8	302.984	721.366	418.382	1.25225	2.24405e-58	1.36391e-56
PRF1	14.7922	35.3197	20.5275	1.25145	2.51261e-15	1.48848e-14
CFAP99	0.999137	2.47435	1.47521	1.25104	0.000241501	0.000518907
C9orf84	77.6657	185.54	107.874	1.24941	8.27586e-17	5.42987e-16
TRBV29-1	0.882965	2.35338	1.47042	1.24828	0.000540408	0.00110621
SLC2A9	67.792	162.007	94.2149	1.24801	1.07808e-19	8.43793e-19
CTD-2503O16.4	1.97916	4.8734	2.89425	1.24728	7.33732e-07	2.16312e-06
EN2	2.92858	7.59883	4.67025	1.24618	7.4998e-06	1.96992e-05
RP13-128O4.3	5.30545	12.7145	7.40906	1.24612	6.84303e-11	2.9423e-10
CHAC2	42.6765	101.215	58.5381	1.24456	1.31397e-26	1.56985e-25
PLA1A	1.28588	3.33858	2.0527	1.2442	0.000173299	0.000380682
TUBG2	63.8233	152.84	89.0168	1.24337	6.81365e-30	9.91599e-29
RP11-430H10.1	0.831414	2.62659	1.79518	1.24311	0.000920826	0.00181846
A2ML1-AS2	0.862192	2.04918	1.18699	1.24297	0.00075388	0.00150843
PPIL1	216.914	514.83	297.917	1.24256	4.34806e-36	8.84906e-35
TRPV3	525.265	1244.16	718.898	1.24204	5.26102e-73	6.06603e-71
GALE	108.937	257.098	148.161	1.24159	3.39796e-48	1.32053e-46
HSPA8	7985.89	19019.6	11033.7	1.24129	2.05395e-25	2.30221e-24
AQP5	124.718	314.074	189.356	1.24118	0.000139973	0.000311212
SQLE	1853.58	4404.31	2550.73	1.24079	8.94708e-34	1.61728e-32
NCF2	314.012	745.409	431.398	1.24013	4.20328e-32	6.88013e-31
BAK1	196.812	466.991	270.178	1.23801	2.3381e-26	2.75979e-25
GZMK	1.0728	2.85339	1.78059	1.23753	0.00214838	0.0040085
RP11-333O1.1	1.46427	3.72011	2.25584	1.23689	2.8978e-05	7.07575e-05
STIL	137.539	324.146	186.607	1.23661	5.37902e-64	4.30349e-62
C8orf74	22.4736	53.1063	30.6327	1.23642	7.18848e-19	5.36263e-18
RP11-90L1.8	31.8805	75.1864	43.3059	1.23615	3.13606e-31	4.91028e-30
RP11-130L8.3	1.17499	2.58217	1.40718	1.23584	6.69235e-05	0.000155817
UHRF1	149.657	351.786	202.129	1.23534	5.91675e-53	2.85479e-51
HS3ST4	2.04365	5.87533	3.83168	1.23524	0.0128372	0.0209104
PSG6	4.54566	11.3516	6.80592	1.23517	8.40636e-06	2.19298e-05
NCOA7	569.215	1343.43	774.219	1.23478	4.20631e-51	1.87118e-49
GOT2	779.893	1838.03	1058.14	1.23465	7.44147e-76	9.60409e-74
TRIM21	147.29	348.278	200.987	1.23446	8.4789e-37	1.81388e-35
LRFN2	1.53933	3.48183	1.9425	1.2343	1.57173e-05	3.97072e-05
ZNF662	505.529	1190.28	684.748	1.2342	1.62213e-86	3.32505e-84
EMC6	2.09659	4.99543	2.89884	1.2342	2.23319e-06	6.22389e-06
CH17-373J23.1	9.49865	23.7195	14.2209	1.2336	4.16564e-06	1.12711e-05
MYD88	331.689	782.964	451.275	1.23339	1.00581e-43	3.05071e-42
PGK1	3559.12	8382.42	4823.3	1.23338	1.74637e-88	3.88438e-86
GTF3C6	345.486	812.614	467.128	1.23287	5.45734e-65	4.53987e-63
SNX22	24.2127	57.3928	33.18	1.23083	9.15093e-13	4.51955e-12
SPRY4	24.9206	59.963	35.0424	1.23056	3.73438e-13	1.89787e-12
HIST1H2BI	287.005	675.979	388.973	1.22971	1.39989e-27	1.76745e-26
KLK9	0.56364	1.39641	0.832771	1.22874	0.00265479	0.00488411
TRIP13	77.9443	181.523	103.578	1.22804	4.48973e-46	1.55074e-44
TMPO-AS1	11.643	27.4431	15.8001	1.22652	2.44455e-18	1.76691e-17
VSIG1	6.1084	13.8235	7.71509	1.22598	1.22128e-11	5.53255e-11
HMGB3	323.596	756.483	432.888	1.22594	3.69324e-63	2.85289e-61
RP11-1082L8.3	1.92635	4.34013	2.41378	1.22583	2.43469e-05	6.00336e-05
ZNF215	19.943	48.5463	28.6033	1.22568	4.35788e-06	1.17648e-05
ENTPD7	338.887	794.695	455.808	1.22464	3.84859e-47	1.4084e-45
TRGC1	2.30705	6.41807	4.11102	1.22452	5.64382e-05	0.000132506
SLC25A41	1.48541	3.81281	2.32741	1.22437	0.000339006	0.000712547
CLSPN	80.2822	187.062	106.78	1.22391	6.01981e-32	9.7719e-31
WBP5	412.312	965.844	553.532	1.22372	4.93062e-40	1.24005e-38
TIMELESS	212.364	495.705	283.341	1.22264	1.94165e-54	9.99903e-53
HS6ST1P1	1.17932	2.85063	1.67131	1.22217	0.000129229	0.000289141
KIF18A	90.9468	212.428	121.481	1.22121	1.20679e-28	1.62226e-27
ARPC1B	151.836	355.419	203.583	1.22052	1.27918e-45	4.27694e-44
KLK14	35.9471	84.8612	48.9141	1.2204	3.32036e-15	1.95115e-14
RP3-508I15.21	9.58405	23.1549	13.5709	1.21986	1.76186e-09	6.73272e-09
G14419	8.81755	20.5479	11.7303	1.21951	2.24713e-12	1.07759e-11
VMO1	7.8503	18.4771	10.6268	1.21928	4.80243e-15	2.78966e-14
ALDOA	4633.61	10809.4	6175.81	1.21912	2.05841e-74	2.54157e-72
RP4-799D16.1	0.361692	1.01495	0.653255	1.219	0.00771547	0.0131246
SNX20	42.161	99.4281	57.2671	1.21879	9.24342e-24	9.3363e-23
NAPSB	23.4701	55.2458	31.7757	1.21854	1.08966e-17	7.55728e-17
CENPE	335.269	782.761	447.491	1.21852	5.83012e-33	9.99172e-32
PRELID1	296.7	690.983	394.283	1.21751	3.33515e-55	1.76983e-53
EIF4A3	1114.93	2598.26	1483.32	1.21743	4.7022e-62	3.40578e-60
PROS2P	1.05344	2.38202	1.32858	1.21656	0.000344413	0.000722942
HSPE1P5	2.01741	5.38817	3.37076	1.21623	1.50708e-05	3.81415e-05
ZNF503-AS2	23.5163	54.3233	30.807	1.2161	2.02594e-29	2.8711e-28
HJURP	86.0251	198.92	112.895	1.2151	4.44739e-33	7.66789e-32
ATAD3A	208.521	485.472	276.951	1.21454	9.20646e-42	2.51072e-40
LTB4R2	148.043	344.174	196.131	1.2145	2.94655e-53	1.43716e-51
COL4A1	443.545	1044.98	601.435	1.21375	1.50696e-12	7.33185e-12
SLC25A10	42.2289	98.0515	55.8226	1.21337	2.30817e-35	4.52997e-34
MPV17L	37.0239	86.9893	49.9654	1.21215	1.80741e-12	8.73946e-12
SDR9C7	1130.59	2625.57	1494.98	1.21204	2.68101e-51	1.20117e-49
G826	1.8939	4.49707	2.60316	1.21158	1.31954e-06	3.77709e-06
G13886	0.800761	2.23284	1.43208	1.21107	0.00126335	0.00244139
CXorf65	1.30083	3.53173	2.2309	1.21105	0.000360924	0.000755578
RP1-191J18.66	4.99083	11.3772	6.38636	1.21094	4.49871e-09	1.66221e-08
VPS9D1-AS1	6.77123	16.2342	9.46296	1.21074	4.54339e-09	1.67734e-08
G2112	3.44511	8.66305	5.21794	1.21065	4.64899e-06	1.25184e-05
RP11-99E15.2	1.10361	2.68382	1.58021	1.21033	0.00124207	0.00240263
TWF1P1	5.21506	11.8687	6.65364	1.2089	1.81917e-12	8.7936e-12
C1orf53	7.02597	16.4269	9.40088	1.20882	1.7127e-12	8.29557e-12
TRBV29OR9-2	5.12663	11.9163	6.78968	1.20649	5.19638e-07	1.55802e-06
CCDC178	3.0304	7.52493	4.49453	1.20648	0.000780293	0.00155761
AC011363.1	1.08946	2.82047	1.73101	1.2064	0.00179355	0.00338769
APOL4	80.4628	188.576	108.113	1.20608	6.32905e-15	3.64942e-14
MIR4668	1.00239	2.64452	1.64213	1.20535	0.000576557	0.00117385
XXbac-BPG27H4.8	5.92897	13.8634	7.93441	1.20507	1.20102e-07	3.8279e-07
C1QB	55.0505	130.29	75.2393	1.20475	1.42622e-08	5.01841e-08
XLOC_011615	1.59834	4.19903	2.60069	1.20443	0.000443953	0.000919572
CTD-2231H16.1	0.764908	2.00917	1.24426	1.20443	0.00244841	0.00452619
HIST1H4K	21.3498	49.0914	27.7416	1.2044	4.5721e-20	3.65791e-19
AC069363.1	1.14553	3.17863	2.0331	1.20293	0.00318313	0.00578286
SFN	7039.8	16266.5	9226.66	1.20293	3.51907e-43	1.02953e-41
SMCO4	64.6041	149.247	84.6432	1.20289	2.15992e-26	2.55524e-25
LYNX1	803.762	1856.01	1052.25	1.2022	3.95035e-41	1.04815e-39
PGD	962.985	2221.51	1258.53	1.20187	1.16575e-45	3.91805e-44
CTD-2135J3.3	9.40769	21.8304	12.4227	1.20184	3.73703e-13	1.8988e-12
TMEM37	59.4483	138.323	78.8745	1.20179	3.00099e-23	2.94392e-22
SLC1A1	56.1244	129.44	73.3156	1.20128	2.28631e-17	1.55001e-16
CEMIP	251.074	579.242	328.168	1.20093	6.43519e-38	1.45719e-36
BTBD19	37.1983	86.6157	49.4175	1.20085	1.59191e-14	8.92294e-14
RP6-65G23.3	100.374	230.649	130.274	1.2006	1.73069e-35	3.42664e-34
RP5-1091N2.9	0.829761	2.16221	1.33245	1.20026	0.00133729	0.00257491
TDP2	636.627	1466.34	829.71	1.20019	3.23781e-48	1.26142e-46
G17690	3.51211	8.63546	5.12335	1.20006	9.86888e-07	2.86714e-06
RAD51AP1	88.2498	202.18	113.93	1.1999	2.18395e-47	8.15298e-46
TMEM40	862.448	1981.43	1118.98	1.1998	7.9747e-96	2.45199e-93
G32068	0.848913	2.29461	1.4457	1.19959	0.00189118	0.0035584
AMICA1	71.7129	166.526	94.8129	1.19956	7.75899e-21	6.54485e-20
ATP6V1G1	1308.2	3011.23	1703.03	1.1992	7.87897e-55	4.12521e-53
G17695	1.13245	2.87886	1.74641	1.19696	0.0012178	0.00235991
IRAK1	952.277	2187.99	1235.71	1.19647	4.12947e-55	2.18395e-53
HES6	12.6077	28.5606	15.9529	1.19461	1.02723e-17	7.13845e-17
RP11-332H14.1	0.93113	2.15603	1.2249	1.19332	0.000412334	0.000857308
AC027612.4	0.268577	0.85122	0.582643	1.19228	0.0101378	0.016859
C1QTNF1-AS1	0.789584	2.14794	1.35836	1.19173	0.000646204	0.00130489
RP1-7G5.5	14.5067	33.6309	19.1242	1.19068	6.22134e-12	2.88033e-11
PKM	5736.03	13118.4	7382.36	1.19042	6.33158e-69	6.40552e-67
G38698	3.29586	7.88311	4.58725	1.18997	1.15035e-07	3.6746e-07
CTD-2341M24.1	2.49364	6.50443	4.01079	1.18986	7.462e-07	2.1974e-06
CDRT1	8.21506	19.1997	10.9846	1.18973	3.44548e-10	1.40298e-09
TNFRSF12A	92.0482	212.259	120.211	1.18923	2.46292e-15	1.46043e-14
RP11-38L15.2	0.52838	1.41463	0.886249	1.1886	0.00281579	0.00515763
CDCA2	122.883	280.113	157.23	1.18801	7.18631e-30	1.04389e-28
RP11-275I4.1	3.57751	8.02871	4.4512	1.18769	3.69356e-07	1.12126e-06
MAPK6	3017.05	6882.38	3865.33	1.18749	1.39562e-77	1.9716e-75
RP4-529N6.1	1.65996	3.99477	2.33481	1.18717	2.04763e-05	5.09867e-05
AC109826.1	0.57084	1.55609	0.985247	1.18668	0.00237511	0.004399
XLOC_005053	2.93464	6.58382	3.64918	1.18667	1.27935e-05	3.26045e-05
DHFR	294.607	672.198	377.591	1.18483	1.74164e-33	3.08246e-32
RP11-360N9.2	0.552114	1.46089	0.908781	1.18371	0.00392825	0.00702263
PON1	2.81948	6.64477	3.82529	1.18309	5.79092e-05	0.000135716
RP11-417L19.2	0.673324	1.85807	1.18475	1.18212	0.00290459	0.00530818
LAP3	854.339	1941.81	1087.47	1.18164	4.09615e-61	2.84841e-59
SATB1-AS1	3.07208	7.26672	4.19464	1.18132	1.0774e-05	2.76714e-05
MANF	365.576	829.965	464.389	1.18082	5.05003e-50	2.13737e-48
CTA-392E5.1	0.398177	1.13668	0.7385	1.1799	0.0254409	0.0391385
SFXN1	482.753	1093.48	610.726	1.1792	7.8558e-78	1.12499e-75
TMSB10	1669.73	3793.62	2123.88	1.17835	5.35458e-40	1.34237e-38
RP5-1120P11.1	1.48439	3.6833	2.19891	1.17779	0.000454908	0.00094096
AC005624.2	0.714481	1.52595	0.811469	1.1775	0.0066319	0.011408
FAXC	7.45815	17.2607	9.80254	1.17693	1.5937e-07	5.02177e-07
SIGLEC9	4.80524	11.1989	6.39364	1.17691	9.81428e-09	3.50924e-08
FLOT2	410.761	931.163	520.402	1.17666	2.09913e-53	1.02864e-51
PLAU	189.566	431.097	241.532	1.1756	3.92281e-25	4.33653e-24
RP11-424C20.2	13.462	30.4285	16.9665	1.17559	4.37309e-14	2.37776e-13
RN7SL441P	9.86582	23.5498	13.684	1.17439	1.30922e-08	4.62385e-08
SALL4	6.1857	14.5815	8.39579	1.17436	1.00614e-07	3.24069e-07
AACSP1	5.41436	12.7315	7.31712	1.17348	8.61178e-06	2.2434e-05
SLC38A5	137.249	310.423	173.174	1.17303	1.72165e-25	1.94085e-24
LINC01132	4.43636	10.0681	5.63172	1.17293	2.23448e-09	8.47477e-09
PRICKLE2	190.483	431.929	241.446	1.17283	1.86727e-37	4.13861e-36
SLFN12L	13.7831	30.8351	17.052	1.17209	1.14686e-14	6.49707e-14
RELT	47.1665	106.777	59.6104	1.17193	3.74352e-27	4.60409e-26
MAP4K4	1329.17	2995.56	1666.39	1.17069	4.1345e-103	1.64134e-100
LY6D	2793.47	6308.13	3514.67	1.16991	1.05182e-39	2.61388e-38
PRR11	92.773	208.251	115.478	1.16956	3.6345e-30	5.35142e-29
UBASH3A	5.20176	11.7417	6.53991	1.16915	1.03412e-07	3.32501e-07
DHRS13	30.6793	69.6334	38.9541	1.16912	1.43265e-24	1.5267e-23
RP11-638I2.9	1.26662	3.08643	1.81981	1.16872	0.000529008	0.00108493
TRGV10	1.00087	3.30326	2.30239	1.16745	0.00548505	0.00956156
FRMD8	771.908	1733.59	961.682	1.16613	6.93948e-65	5.72726e-63
RP11-291B21.2	1.84122	4.29635	2.45513	1.16524	0.000369255	0.000771936
MYZAP	51.6414	116.139	64.4978	1.16487	9.70811e-27	1.16833e-25
ORC6	53.3851	119.835	66.4501	1.16472	5.36206e-23	5.1759e-22
HIST1H4I	121.68	273.984	152.304	1.16409	1.57793e-22	1.48076e-21
NMB	19.5311	44.1224	24.5913	1.16391	8.69486e-14	4.62184e-13
XLOC_004041	0.940928	2.53407	1.59314	1.16378	0.000778461	0.00155425
BCL2L12	38.9608	87.181	48.2202	1.16365	1.24046e-42	3.52068e-41
PTGR1	462.74	1038.83	576.091	1.16346	2.3921e-48	9.37763e-47
POC1A	49.1057	109.044	59.9385	1.16325	2.88339e-40	7.33405e-39
VWA1	215.021	481.54	266.519	1.16246	1.0214e-52	4.86825e-51
ADM	121.232	274.446	153.213	1.16207	1.64562e-16	1.05737e-15
CPA4	1582.52	3553.74	1971.22	1.162	9.98434e-38	2.23345e-36
TRIM14	332.905	747.67	414.765	1.16196	8.81151e-31	1.34737e-29
HIST1H3F	359.2	809.866	450.666	1.16187	2.99458e-18	2.15009e-17
KPNA7	1.21272	3.15328	1.94056	1.16186	0.000722005	0.00144854
HOXB1	1.06293	2.55332	1.49039	1.16086	0.0188123	0.0296344
CITF22-49E9.3	2.18778	4.96421	2.77643	1.16056	2.03479e-05	5.06911e-05
AMMECR1	974.215	2180.59	1206.37	1.16049	1.35645e-67	1.28912e-65
PNMA3	2.92212	8.27574	5.35362	1.1604	0.00115051	0.00223891
GK-IT1	1.75938	4.24136	2.48198	1.16016	0.000157933	0.000348952
RPL26L1	117.05	261.239	144.189	1.15952	1.61932e-39	3.98631e-38
WDR53	201.752	449.277	247.524	1.15922	8.15098e-62	5.8631e-60
CD53	70.6325	159.697	89.065	1.15901	1.02329e-21	9.13277e-21
HIST1H2BJ	309.324	694.508	385.184	1.15873	5.47171e-22	4.97402e-21
TMEM173	105.412	237.327	131.914	1.15722	1.61798e-27	2.03379e-26
TRGV3	1.59701	3.73687	2.13986	1.15714	0.000579662	0.00117987
RP11-638I2.10	1.16831	3.255	2.08669	1.15711	0.00176079	0.00332903
CNN2	675.239	1509.26	834.024	1.15709	4.70878e-63	3.61952e-61
KRT8P43	1.09811	2.45102	1.35291	1.15698	0.00159533	0.00303448
LYAR	160.427	358.902	198.474	1.15642	5.09095e-29	7.02121e-28
THEMIS	18.6202	42.2824	23.6622	1.15607	3.857e-12	1.8179e-11
SNRPG	300.085	670.154	370.069	1.15598	1.93825e-41	5.22678e-40
TMEM198	7.52109	16.827	9.30592	1.15578	7.9855e-12	3.6641e-11
CTB-111H14.1	0.56144	1.39468	0.833243	1.15558	0.00808098	0.0137
RNA5SP492	0.776689	1.9624	1.18571	1.15525	0.0024634	0.00455123
CHCHD10	55.1606	123.572	68.411	1.1551	2.66719e-19	2.03871e-18
TRAV4	0.805037	2.17948	1.37445	1.15389	0.00670585	0.0115288
CBR3	84.01	187.345	103.335	1.15284	8.40724e-21	7.07263e-20
EPHX3	781.389	1738.01	956.624	1.15165	5.19707e-56	2.86451e-54
HIST2H3C	4.81476	10.5958	5.78102	1.15154	8.66826e-08	2.81015e-07
TGFA	964.349	2151.33	1186.98	1.15146	2.6744e-30	3.95821e-29
WSCD2	14.3466	33.0339	18.6873	1.15115	7.68888e-07	2.2606e-06
CCR2	39.8403	90.0203	50.18	1.15112	6.81584e-14	3.65274e-13
IFNGR1	1622.5	3611.7	1989.2	1.1511	2.1834e-54	1.12072e-52
LINC00707	2.10301	4.8873	2.78428	1.15102	0.000391499	0.000815989
USMG5	431.333	960.176	528.843	1.15067	1.04949e-44	3.36201e-43
PPIB	373.176	829.321	456.145	1.14972	5.10605e-53	2.47506e-51
G40079	0.724538	1.86569	1.14115	1.14925	0.00357513	0.0064409
RP13-516M14.4	2.21621	4.91288	2.69667	1.14924	4.90988e-05	0.000116302
S100A1	7.73513	17.7466	10.0115	1.14909	2.70889e-09	1.01939e-08
ARAP3	39.0763	87.6061	48.5298	1.14863	6.34349e-30	9.25323e-29
FAM84A	1226.64	2725.63	1498.99	1.14851	7.16517e-54	3.60119e-52
CYP2S1	31.309	70.0876	38.7786	1.14829	1.61157e-16	1.03612e-15
NLRP3	13.1638	29.6957	16.5318	1.14784	2.89631e-12	1.37585e-11
PFKFB2	1042.81	2315.66	1272.85	1.14758	4.19613e-48	1.62669e-46
ATP6V1C2	572.772	1275.9	703.127	1.14754	6.76139e-25	7.36799e-24
RP1-45C12.1	3.3619	7.46888	4.10698	1.14559	2.9321e-06	8.07558e-06
DIO2-AS1	5.08475	11.1874	6.10265	1.14549	4.26931e-08	1.43034e-07
DBF4P1	0.751443	1.72188	0.970441	1.14524	0.00233614	0.00433245
PRSS30P	1.36129	3.10571	1.74442	1.1448	0.00077552	0.00154867
SLC5A6	190.733	422.54	231.807	1.14432	1.32212e-31	2.11229e-30
FCGR2A	44.4875	99.4742	54.9867	1.14393	1.17227e-19	9.15914e-19
TRAJ19	1.14601	2.67462	1.52861	1.14368	0.000457471	0.000945952
snoU2-30	10.5447	23.5303	12.9855	1.14308	5.57877e-11	2.4116e-10
CYP4F22	1005.09	2222.48	1217.39	1.14305	3.67172e-60	2.45005e-58
GSG2	32.2851	71.106	38.8209	1.14261	1.05735e-22	1.00262e-21
AC005392.13	1.69716	3.70985	2.01269	1.14204	0.000232488	0.000500707
ARTN	2.99078	6.98517	3.99438	1.14198	0.000111953	0.000253031
CTC-348L5.1	6.0406	13.1513	7.11072	1.14152	7.84406e-11	3.35431e-10
CCDC69	254.118	562.346	308.228	1.14145	1.3635e-30	2.05587e-29
MREG	870.098	1921.71	1051.61	1.14123	5.50538e-64	4.39338e-62
PROM1	18.257	42.2258	23.9687	1.14035	7.24021e-05	0.000167825
HIST1H3H	318.464	706.012	387.549	1.14023	1.30694e-20	1.08492e-19
HENMT1	57.6621	127.848	70.1862	1.13978	1.28175e-30	1.9382e-29
RCC1	286.1	630.835	344.735	1.13894	4.25439e-42	1.17868e-40
DUOXA1	557.198	1226.01	668.815	1.13805	1.77362e-76	2.3771e-74
TOMM40	403.062	888.351	485.289	1.13726	6.11442e-43	1.76901e-41
GSTP1	3406.24	7513.6	4107.36	1.13702	7.2599e-42	1.99025e-40
PALD1	149.474	328.606	179.131	1.13702	8.89602e-36	1.78387e-34
MYO1H	12.55	27.8484	15.2984	1.13601	4.89605e-10	1.96205e-09
RN7SL587P	1.98256	4.35917	2.37661	1.13589	1.86034e-05	4.65913e-05
PRR9	112.991	273.471	160.48	1.13584	0.00497778	0.008738
PGAM5	564.479	1243.6	679.124	1.13575	6.50442e-43	1.87665e-41
CDCA8	101.741	223.532	121.792	1.13574	3.58669e-33	6.21812e-32
WDFY4	106.951	237.802	130.85	1.13574	1.58722e-18	1.16277e-17
TNFRSF1B	102.707	227.357	124.65	1.13533	3.39788e-24	3.5486e-23
P4HB	4523.91	9948.34	5424.43	1.13486	5.99502e-80	9.44804e-78
TOP2A	1353.3	2981.71	1628.42	1.13479	7.38344e-36	1.48817e-34
FBXO10	35.655	77.9868	42.3318	1.13459	3.3147e-36	6.79894e-35
CCR1	18.9704	42.6495	23.6791	1.13361	2.74589e-09	1.03294e-08
RP11-96C23.12	54.4492	119.686	65.2365	1.13305	5.14508e-29	7.09275e-28
PLBD1-AS1	8.35488	18.3103	9.95541	1.13304	5.13492e-14	2.7761e-13
SDCBP2	381.859	837.529	455.669	1.13295	1.394e-57	8.20235e-56
YWHAQ	3528.22	7752.38	4224.16	1.1324	4.18015e-54	2.11108e-52
AC006129.2	2.27568	5.56722	3.29154	1.13173	3.05239e-05	7.4295e-05
SLC25A25	281.632	617.887	336.255	1.13171	9.96264e-48	3.76898e-46
RP11-360N9.3	0.536575	1.51876	0.98218	1.1314	0.00375129	0.00673352
GBP2	1606.99	3528.75	1921.77	1.13138	8.05681e-49	3.23946e-47
ACE2	30.294	66.673	36.379	1.13032	6.15621e-13	3.08568e-12
WNT7A	24.5375	53.7019	29.1644	1.12998	6.34827e-12	2.93563e-11
BCAP31P2	2.66056	6.34076	3.6802	1.12985	0.00488465	0.00858666
HOMER1	367.316	802.971	435.655	1.12918	1.40135e-46	4.97162e-45
IQCA1	4.7357	10.7507	6.01496	1.12917	1.99729e-07	6.23026e-07
RP11-287J9.1	1.58735	3.60754	2.02019	1.12917	0.00165563	0.00314138
DUSP8	23.5484	51.9297	28.3812	1.12899	3.37183e-13	1.72031e-12
ADM2	7.95275	17.5103	9.55752	1.12871	6.66525e-07	1.97278e-06
TUBB2A	925.251	2032.22	1106.97	1.12854	1.32776e-28	1.77954e-27
RP11-172H24.4	1.67091	3.72356	2.05264	1.12848	0.000203611	0.000442281
SPAG5	142.664	311.656	168.992	1.12848	2.93498e-40	7.45318e-39
CRYL1	122.407	268.122	145.715	1.12833	2.46672e-30	3.66641e-29
PADI1	133.113	299.447	166.334	1.1282	3.03376e-06	8.33654e-06
TWF1	1988.05	4358.61	2370.56	1.12813	1.83172e-39	4.49151e-38
SERTAD4	377.263	826.081	448.818	1.12789	4.88628e-39	1.1698e-37
FURIN	1436.39	3143.93	1707.53	1.12774	2.11418e-61	1.48002e-59
NUSAP1	409.665	896.711	487.046	1.12746	6.94751e-40	1.73616e-38
XLOC_010364	0.882032	1.86933	0.987296	1.12715	0.00343706	0.00621071
RP11-21C4.1	0.573587	1.47239	0.898807	1.12693	0.0143697	0.023187
SPATA6L	66.6807	147.025	80.3442	1.12689	4.2541e-13	2.15246e-12
PLK2	1674.55	3664.77	1990.22	1.12662	1.996e-52	9.4133e-51
G354	2.14253	4.62113	2.47861	1.12651	2.42627e-05	5.98495e-05
MPZL1	1353.87	2958.51	1604.64	1.12553	2.42976e-67	2.27469e-65
TTC7B	91.0886	199.233	108.144	1.12537	4.03443e-47	1.47297e-45
RP11-659E9.4	4.28875	9.884	5.59525	1.12523	4.06694e-09	1.50908e-08
PON2	742.238	1621.15	878.917	1.125	3.37682e-70	3.58996e-68
RASGRP1	683.202	1493.2	810	1.12499	8.43299e-41	2.20764e-39
SUB1	1984.45	4340.54	2356.08	1.12466	2.52953e-40	6.44967e-39
GAPDHP1	3.60522	8.35843	4.75321	1.12367	0.000234117	0.000504041
ABHD17C	416.349	906.121	489.772	1.12275	2.18326e-59	1.39738e-57
RP11-172F4.2	0.836434	1.92556	1.08912	1.12156	0.00380643	0.00682507
SNORD3B-2	48.6172	108.337	59.7194	1.12118	8.916e-07	2.60212e-06
SMAGP	244.779	530.703	285.924	1.12106	1.06658e-58	6.61071e-57
RP11-417L19.4	0.642514	1.52031	0.877799	1.12009	0.00348981	0.00629804
STEAP3	186.044	405.768	219.724	1.1198	1.74894e-30	2.61566e-29
OTOP3	40.4364	90.2101	49.7737	1.11979	1.47804e-06	4.20294e-06
TYMSOS	3.17466	7.26813	4.09347	1.11944	3.32386e-07	1.01335e-06
TMIGD2	0.886195	2.15189	1.2657	1.11925	0.00427547	0.0075927
CTB-49A3.2	10.3979	23.1102	12.7123	1.11886	7.13058e-08	2.33215e-07
YARS	780.614	1697.6	916.989	1.1188	6.51726e-63	4.98523e-61
XLOC_001195	4.14721	9.98454	5.83733	1.11875	2.76027e-06	7.62306e-06
SELL	20.6383	45.7183	25.0801	1.11815	2.47179e-11	1.09415e-10
EAF2	11.8314	26.7898	14.9584	1.11766	8.123e-13	4.03091e-12
TACC3	148.966	323.413	174.447	1.11753	7.32589e-45	2.35646e-43
RAB24	40.2813	87.6363	47.3549	1.11747	6.23271e-38	1.41543e-36
NUF2	91.7211	198.686	106.965	1.11689	1.68278e-29	2.39453e-28
HIST1H2AI	397.434	865.883	468.449	1.11677	6.02002e-22	5.46454e-21
S100A16	2848.74	6193.39	3344.65	1.11646	6.39285e-43	1.84616e-41
SLC16A1	871.842	1896.7	1024.86	1.11624	8.61285e-33	1.46484e-31
HOMER3	66.0968	142.803	76.7059	1.11585	1.01252e-26	1.21572e-25
CALR	2894.18	6288.35	3394.18	1.11573	4.84345e-48	1.86839e-46
AP001626.1	5.80651	12.9309	7.1244	1.11564	1.25515e-05	3.20188e-05
LINC00518	7.95035	17.0238	9.07341	1.11334	6.04258e-07	1.79543e-06
GFOD2	731.932	1582.16	850.231	1.11274	1.50892e-74	1.87788e-72
PTCHD3	2.64271	5.95825	3.31554	1.11221	0.000949581	0.00187253
ALAS1	533.049	1156.09	623.042	1.112	8.56934e-31	1.31291e-29
RND3	1273.98	2761.49	1487.51	1.11086	8.49349e-35	1.62225e-33
RP3-437C15.1	1.14485	2.47392	1.32907	1.1106	0.000433828	0.000899611
DOK3	18.0273	38.9702	20.9428	1.11052	1.74469e-14	9.75519e-14
ANKK1	60.1335	130.336	70.2026	1.11006	9.20604e-19	6.83361e-18
LINC00482	4.98138	10.8469	5.86556	1.10984	9.00927e-06	2.34111e-05
RP11-299G20.5	5.13575	11.3276	6.19186	1.10962	3.8582e-09	1.43349e-08
OTUB2	517.472	1118.49	601.017	1.10956	8.0789e-38	1.82019e-36
RP13-580F15.2	1.45379	3.27041	1.81663	1.10896	0.000606744	0.00123044
PUDP	100.862	216.881	116.019	1.10896	6.33035e-38	1.43552e-36
PRC1	430.043	928.012	497.969	1.10865	2.01666e-47	7.55634e-46
PLGRKT	221.416	478.016	256.6	1.10838	2.50004e-40	6.37969e-39
PLCXD2	35.0383	75.545	40.5067	1.10804	3.48629e-19	2.64546e-18
ATP1B3	4172.82	9013.42	4840.6	1.10786	9.16151e-52	4.17621e-50
PTPRR	2.73708	6.14919	3.41211	1.10783	4.00041e-05	9.59402e-05
RP5-963E22.6	0.860688	1.69001	0.829319	1.10648	0.00580608	0.0100797
CASC5	290.376	625.946	335.571	1.10606	8.36395e-29	1.13407e-27
RP11-314N13.9	31.8479	69.2448	37.3969	1.10581	8.48806e-14	4.5165e-13
ULBP3	6.38717	13.4117	7.02454	1.10566	1.3277e-08	4.68648e-08
SDF2L1	63.57	138.559	74.989	1.10565	9.54273e-21	8.0064e-20
HEATR3	307.562	663.336	355.774	1.10521	1.78294e-33	3.15201e-32
EIF6	770.107	1658.45	888.344	1.105	1.29344e-53	6.39825e-52
TXNDC5	10.6336	22.56	11.9264	1.10457	1.99276e-16	1.27337e-15
ACPP	1427.36	3076.57	1649.21	1.10421	9.28559e-40	2.31123e-38
TRIM16	384.309	826.983	442.673	1.10381	1.41784e-50	6.15025e-49
GLYATL1P2	1.7074	3.69744	1.99004	1.10371	6.98819e-05	0.000162295
BAIAP2L2	11.7025	25.6227	13.9202	1.10282	4.45536e-13	2.25151e-12
AP000476.1	1.35523	3.08566	1.73043	1.10224	0.000626242	0.00126687
CTB-58E17.2	1.24713	2.90653	1.6594	1.10216	0.000314153	0.000663377
HIST1H1B	1267.72	2732.82	1465.1	1.10157	9.04963e-26	1.0362e-24
DBI	3420.58	7364.63	3944.05	1.10144	3.49752e-35	6.80454e-34
RP4-737E23.7	0.909859	2.05633	1.14647	1.10109	0.00109965	0.00214606
GMPPB	199.071	428.228	229.157	1.10099	9.46748e-39	2.23921e-37
COMTD1	127.355	272.416	145.061	1.10085	4.65882e-47	1.69501e-45
TNIP2	223.002	478.707	255.705	1.10057	2.07241e-79	3.23357e-77
NOX4	6.84458	15.4795	8.63493	1.10027	8.8329e-07	2.57907e-06
PCNA	825.423	1773.51	948.085	1.09999	1.17813e-38	2.75941e-37
GOT2P3	1.6556	3.93123	2.27562	1.09901	0.000163865	0.000361148
SLC35E4	141.751	303.823	162.072	1.09899	2.28751e-30	3.40812e-29
OR7E83P	2.26627	5.08927	2.823	1.09831	0.00160581	0.00305314
RP11-288K12.1	25.4841	54.2246	28.7406	1.09742	1.73537e-16	1.11343e-15
DUSP14	965.303	2071.12	1105.82	1.09662	2.83929e-33	4.94974e-32
CTD-3060P21.1	0.659337	1.81564	1.1563	1.09554	0.00383435	0.00686923
UBE2F-SCLY	1.0502	2.36577	1.31556	1.09548	0.00111733	0.00217759
RP11-474N24.6	0.793717	1.69675	0.903029	1.0952	0.00396223	0.00707852
RP11-783K16.5	1.4836	3.20799	1.72439	1.09483	0.000309131	0.000653608
GPR149	1.42668	3.25162	1.82495	1.09437	0.0018746	0.00352953
GRIP2	75.0706	162.806	87.7351	1.09415	1.08614e-11	4.93532e-11
RP11-697E22.2	2.14968	4.53441	2.38473	1.09389	8.5877e-06	2.23805e-05
SPERT	0.664496	1.90312	1.23863	1.09335	0.00824449	0.0139559
AGTRAP	147.914	316.892	168.978	1.09277	1.89288e-25	2.12623e-24
GEMIN8P4	4.85743	10.0608	5.20339	1.09262	1.33011e-07	4.22044e-07
KCNG1	4.65179	10.3086	5.65679	1.09259	3.2363e-06	8.86512e-06
NCR3	1.50199	3.71576	2.21377	1.09247	0.00098058	0.00192978
LMNB1	428.069	912.913	484.844	1.09215	5.76007e-42	1.58602e-40
EIF4A1P2	1.9119	3.87955	1.96765	1.09126	1.8219e-05	4.56814e-05
TRAV26-1	0.424076	1.06942	0.645343	1.09057	0.0107848	0.017845
SPOCD1	1.32523	2.77606	1.45083	1.09057	0.000477709	0.000985003
FCER1G	32.5279	70.8924	38.3645	1.09037	1.49635e-09	5.74963e-09
NME1	197.692	421.602	223.909	1.08986	1.17686e-35	2.34489e-34
PSMA5	751.632	1601.63	849.995	1.08921	6.40077e-52	2.94774e-50
TAP1	1012.08	2159.39	1147.31	1.0885	2.91267e-34	5.3924e-33
CTD-2619J13.13	138.076	292.802	154.725	1.08847	1.40248e-34	2.64808e-33
PSMB8	544.943	1161.47	616.529	1.08841	1.32783e-39	3.28158e-38
G19546	1.59756	3.65728	2.05972	1.08738	5.24877e-05	0.000123815
PLOD2	244.4	519.852	275.452	1.08635	1.41298e-34	2.66631e-33
RALB	626.846	1330.72	703.87	1.08627	7.86881e-75	9.91091e-73
TMEM86A	885.973	1887.66	1001.68	1.08609	7.7625e-31	1.19162e-29
SLC25A28	202.18	430.132	227.952	1.08597	7.19878e-53	3.4574e-51
LOC440461	1.81716	3.80498	1.98782	1.08499	0.000814198	0.00162075
CD47	1912.36	4062.51	2150.15	1.08466	6.82361e-68	6.62545e-66
MTFR2	25.0419	51.4994	26.4576	1.08437	2.79802e-25	3.11286e-24
RP11-6J24.3	4.29803	8.98696	4.68893	1.08421	2.28235e-05	5.64906e-05
PCSK6	313.458	665.018	351.56	1.08398	2.78308e-51	1.24512e-49
ATP10B	1046.36	2224.9	1178.54	1.08355	7.01255e-39	1.66612e-37
SFXN4	122.545	259.746	137.201	1.08353	3.46263e-38	7.95568e-37
XLOC_010266	1.44661	3.44637	1.99975	1.08281	0.00508711	0.00891445
EIF4EP2	6.86223	15.1052	8.24295	1.08193	2.33927e-09	8.86041e-09
CASP1P2	76.2802	163.507	87.2264	1.08185	4.40212e-12	2.06706e-11
RP11-138I1.3	18.1001	38.6134	20.5133	1.0814	6.23533e-15	3.59802e-14
TLR8	19.4278	41.613	22.1852	1.08114	4.62648e-11	2.01298e-10
GPR55	6.80017	14.3455	7.54536	1.081	6.22592e-08	2.04908e-07
SEC61G	347.736	736.463	388.727	1.08091	1.80559e-43	5.34217e-42
PYCARD	438.673	928.99	490.317	1.08074	4.65538e-32	7.60823e-31
RP11-545E17.3	16.0365	33.5355	17.499	1.08058	3.83559e-18	2.73764e-17
LEMD1	3.98686	8.02115	4.03429	1.07958	1.16133e-05	2.9727e-05
XLOC_012588	0.724302	1.76224	1.03793	1.07954	0.0110759	0.0182861
HIST1H2BE	234.573	497.919	263.346	1.07938	4.97615e-21	4.24197e-20
APOBEC3H	0.736035	1.70441	0.968374	1.07884	0.00450354	0.0079693
CYBB	191.139	408.74	217.601	1.07835	4.58373e-12	2.14945e-11
GLRX3	882.313	1863.01	980.695	1.07806	1.11237e-77	1.57856e-75
TKTL1	4.16575	9.16183	4.99607	1.07785	0.000387648	0.000808716
ZDHHC21	1261.29	2671.34	1410.05	1.0777	2.80935e-30	4.15206e-29
RP11-676M6.1	10.9533	22.2849	11.3316	1.07765	9.76186e-14	5.17148e-13
SERPINA9	22.2118	48.7832	26.5715	1.07707	0.000202946	0.000440988
PSPH	134.489	284.1	149.611	1.07669	6.71032e-31	1.03415e-29
RP11-325I22.3	1.102	2.5003	1.3983	1.07643	0.00121134	0.00234884
HYAL3	11.1898	24.35	13.1602	1.07642	5.31449e-11	2.30307e-10
BUB1B	153.591	323.981	170.39	1.07611	2.91823e-25	3.23741e-24
ADAMTS7	15.4099	33.6016	18.1917	1.07574	4.18978e-09	1.55356e-08
PLIN5	87.3335	191.958	104.625	1.07505	0.000216879	0.000469183
GPR183	69.1752	147.052	77.8763	1.07496	4.40955e-21	3.77539e-20
RPP40	98.7509	208.317	109.566	1.07462	5.98732e-28	7.71464e-27
SPC24	63.6723	133.733	70.0604	1.07447	2.12702e-31	3.3572e-30
DNAJB5	49.2528	104.264	55.0107	1.07405	4.78226e-21	4.08112e-20
LIPA	601.066	1269.15	668.081	1.07404	2.61579e-35	5.11768e-34
HDAC1	750.967	1581.07	830.103	1.07392	2.10662e-78	3.08728e-76
XLOC_008957	0.399479	1.11894	0.719458	1.07342	0.0117393	0.0192739
ECE2	50.584	105.989	55.4046	1.0734	2.23512e-24	2.36178e-23
DDX58	806.5	1704.23	897.735	1.07275	4.97664e-24	5.12906e-23
MEI1	7.36118	15.7836	8.42241	1.07142	5.2404e-10	2.09149e-09
SGOL2	144.653	304.324	159.671	1.07095	4.3021e-28	5.59844e-27
AC133644.2	1.6292	3.97374	2.34454	1.07063	0.000656471	0.00132443
SLC7A1	2010.72	4233.6	2222.88	1.07014	7.72734e-37	1.65876e-35
LDHA	7907.13	16634.7	8727.58	1.07004	1.0481e-53	5.21756e-52
IFIT5	331.545	699.286	367.741	1.06994	7.94894e-27	9.59935e-26
CD69	20.8517	44.3754	23.5237	1.06886	3.42448e-09	1.27779e-08
AK1	19.673	42.522	22.849	1.06835	6.2301e-18	4.39174e-17
CTD-2523D13.2	6.94943	14.7712	7.82177	1.06815	9.6277e-09	3.44606e-08
GSTO1	385.04	808.471	423.431	1.06801	9.04686e-41	2.3585e-39
RAB27A	403.997	848.578	444.581	1.06758	1.36443e-43	4.10665e-42
CTC-338M12.2	3.21019	6.84286	3.63267	1.06728	0.000115478	0.000260435
S100A14	4578.43	9615.45	5037.02	1.06675	8.1966e-41	2.14755e-39
SERPINE1	31.4041	66.3934	34.9892	1.06663	3.54947e-09	1.32239e-08
MRPS12	183.681	384.481	200.8	1.06623	7.82073e-42	2.13653e-40
LINC01094	81.2573	171.087	89.8293	1.06602	1.97197e-23	1.95526e-22
G40767	5.91089	12.5934	6.68252	1.06562	1.66497e-06	4.7059e-06
TARS	1030.3	2162.14	1131.83	1.06542	2.77826e-36	5.72482e-35
DYSF	62.3565	131.924	69.5676	1.06429	4.67054e-16	2.90803e-15
SPHK1	94.6672	198.003	103.336	1.06426	1.10994e-38	2.60554e-37
RP5-1057I20.2	6.92325	14.5521	7.6289	1.06384	2.79431e-10	1.14736e-09
APOBEC3G	26.9344	56.7287	29.7943	1.06363	1.18467e-14	6.70402e-14
MPV17L2	48.89	101.933	53.0435	1.06354	3.12262e-31	4.89169e-30
PTGES2	265.086	553.555	288.468	1.06332	1.0649e-48	4.24364e-47
CCDC64B	485.54	1015.54	529.997	1.06311	4.09719e-43	1.19309e-41
C1QBP	934.055	1954.08	1020.03	1.06244	3.00562e-47	1.10248e-45
HIST1H2BG	457.582	960.073	502.492	1.06228	4.01086e-21	3.45288e-20
RNA5SP294	0.402166	0.943737	0.541571	1.06211	0.0144918	0.0233611
GRN	2388.61	4990.72	2602.11	1.06104	5.89844e-64	4.6951e-62
ATP6V0D1	927.886	1937	1009.11	1.06091	4.29419e-74	5.19979e-72
LRRC16B	108.137	226.474	118.337	1.06053	6.10507e-20	4.84973e-19
G9105	0.799405	1.9266	1.12719	1.06017	0.00560206	0.00974711
SERTAD1	202.188	421.481	219.293	1.06015	4.81295e-37	1.03956e-35
PSMB9	122.381	256.998	134.617	1.0594	1.70043e-21	1.49884e-20
FXYD5	104.082	217.207	113.125	1.05916	1.61375e-26	1.92143e-25
GARS	1454.87	3031.6	1576.73	1.05876	3.43111e-82	5.84818e-80
VDAC1P1	1.23688	2.3747	1.13782	1.05829	0.000631675	0.00127736
BTF3P7	0.565672	1.64425	1.07857	1.05823	0.0174586	0.0276855
SH3BGRL3	445.616	928.446	482.83	1.05803	3.25109e-46	1.12913e-44
GSDMC	842.605	1763.72	921.115	1.0579	7.12384e-22	6.42929e-21
EVA1C	208.45	434.884	226.435	1.0578	1.24777e-29	1.78852e-28
CACHD1	377.309	788.328	411.02	1.05715	1.7992e-30	2.68825e-29
AC068580.6	29.7667	62.6249	32.8582	1.05696	2.57657e-11	1.13892e-10
CD300C	4.08131	8.71265	4.63134	1.05641	1.31351e-06	3.761e-06
OSMR-AS1	21.0594	43.5265	22.4672	1.05555	8.0282e-18	5.61884e-17
SP110	182.185	380.328	198.143	1.05524	6.06464e-35	1.16687e-33
BOP1	33.7591	69.9643	36.2052	1.05498	3.45819e-22	3.17215e-21
XLOC_010005	1.20364	3.30553	2.10189	1.05443	0.0332831	0.0500419
ITGB6	130.27	271.987	141.718	1.05415	8.53314e-17	5.59282e-16
LDHAP3	1.17032	2.39011	1.21978	1.05367	0.00558738	0.00972534
DNAJC25	112.211	233.023	120.812	1.05334	2.73504e-43	8.02399e-42
CEACAMP10	2.32642	4.99677	2.67035	1.05268	7.98531e-05	0.000183981
RNU1-122P	2.85443	6.48379	3.62935	1.05218	5.98363e-06	1.58965e-05
FRY-AS1	5.82678	12.3507	6.52393	1.05196	3.5926e-05	8.66036e-05
IPCEF1	30.5085	63.5231	33.0146	1.05182	3.07023e-16	1.93662e-15
RP11-568A7.1	1.49104	3.39978	1.90875	1.0515	0.00398466	0.00711535
RP11-303E16.2	23.0404	46.9045	23.864	1.05082	5.80631e-21	4.93088e-20
MGAT4C	6.3678	15.6354	9.2676	1.05073	0.0116166	0.0190873
RP1-45I4.3	2.65487	5.35069	2.69583	1.05025	3.61595e-06	9.86203e-06
RP11-81M19.3	10.9045	22.7418	11.8372	1.04934	1.61397e-06	4.56753e-06
TRAC	46.5835	98.1023	51.5187	1.04892	6.40696e-12	2.9619e-11
MSR1	35.984	76.3097	40.3257	1.04839	7.42272e-08	2.42415e-07
SPNS2	751.128	1556.12	804.993	1.04833	1.03152e-38	2.42871e-37
MYOM3	80.9906	167.253	86.2625	1.04831	6.74983e-17	4.45753e-16
RP11-641D5.2	1.02615	2.4126	1.38646	1.0483	0.00759389	0.0129357
CXCR1	11.951	26.0223	14.0714	1.04728	3.22203e-06	8.82681e-06
SLC29A4	20.7537	42.9366	22.1828	1.04691	6.3532e-15	3.66132e-14
EIF5A	1881.96	3894.88	2012.92	1.04684	2.98882e-48	1.16877e-46
GS1-393G12.14	0.819834	1.74137	0.921539	1.04643	0.00510056	0.00893453
XCL1	2.67624	6.20365	3.52741	1.04609	0.000918101	0.00181319
LMNB2	721.287	1492.27	770.984	1.04599	2.30234e-36	4.77868e-35
RP11-775C24.5	12.6314	27.0874	14.456	1.04549	1.62485e-13	8.47615e-13
ZFAND2A	105.277	219.294	114.017	1.04539	2.78574e-29	3.909e-28
GVINP1	32.7208	68.3734	35.6526	1.0451	1.25433e-14	7.08545e-14
PPIAP28	0.757495	1.6481	0.890601	1.04505	0.00710397	0.0121646
LINC00337	1.1553	2.56544	1.41014	1.04483	0.00138102	0.00265405
AHCY	726.387	1500.65	774.259	1.04447	1.05676e-47	3.98821e-46
XLOC_013542	0.697193	1.28188	0.584683	1.04439	0.0209893	0.0327921
AOAH	17.9386	38.8497	20.9112	1.0443	2.48192e-11	1.09832e-10
TUBG1	265.196	547.756	282.56	1.04422	2.68172e-41	7.17001e-40
RP11-598F7.4	0.73929	2.0856	1.34631	1.0442	0.0143079	0.023098
SERPINB9P1	3.59471	7.91438	4.31967	1.04356	9.02743e-05	0.000206339
PLCD1	533.34	1098.97	565.629	1.04306	1.90865e-56	1.07274e-54
CEACAM21	1.78978	3.94717	2.1574	1.04299	3.18207e-05	7.71996e-05
DYRK3	23.3808	48.7061	25.3253	1.04277	2.96935e-18	2.13247e-17
RNF225	190.583	392.043	201.46	1.0424	2.67519e-29	3.76062e-28
RP11-184M15.1	1.38336	2.96669	1.58334	1.04231	0.000544923	0.00111487
EBNA1BP2	516.54	1063.88	547.344	1.04146	1.30877e-45	4.36657e-44
TIMM10	137.835	283.231	145.396	1.04125	6.32227e-37	1.36181e-35
FAM159A	0.426658	0.88966	0.463002	1.04105	0.0173248	0.0274955
TPX2	376.683	774.878	398.195	1.03987	1.02848e-32	1.7407e-31
ST14	1469.63	3022.68	1553.05	1.03933	9.81666e-66	8.5047e-64
G38528	1.36389	3.09158	1.72769	1.03884	0.00202626	0.00379433
CPT1B	3.4141	7.3474	3.9333	1.03883	2.74092e-06	7.57297e-06
ST8SIA4	86.8957	179.669	92.7735	1.03882	5.60767e-16	3.47428e-15
CARD8-AS1	19.9289	41.1418	21.2129	1.03852	7.84179e-12	3.60026e-11
TNFRSF10B	146.36	302.226	155.865	1.03807	4.19717e-37	9.10315e-36
SLIRP	336.221	690.747	354.526	1.03784	1.65425e-42	4.67391e-41
BFSP1	18.5666	37.9342	19.3676	1.03768	6.30668e-18	4.44372e-17
CCDC129	38.8091	83.5025	44.6934	1.03745	0.000828353	0.00164662
RP11-332M2.1	64.274	131.999	67.725	1.03698	2.29473e-31	3.611e-30
CRCT1	1182.21	2442.81	1260.6	1.03684	2.33323e-15	1.3851e-14
CD244	5.77656	12.2541	6.4775	1.03662	5.67e-07	1.69082e-06
CTSD	1863.49	3828.76	1965.26	1.0362	1.20049e-42	3.4196e-41
SEL1L3	172.313	353.902	181.588	1.03543	6.97339e-34	1.26562e-32
DPP3	261.09	533.093	272.003	1.03532	3.31534e-69	3.43154e-67
RP11-616M22.7	0.78333	2.24889	1.46556	1.03532	0.00755413	0.0128742
XLOC_014010	9.56284	19.829	10.2662	1.03482	5.06867e-06	1.35843e-05
CHST11	99.0559	204.289	105.233	1.03453	3.19679e-18	2.29213e-17
G27759	12.5264	25.6708	13.1444	1.03451	7.07978e-09	2.56482e-08
CEACAM8	0.660128	1.39061	0.73048	1.0344	0.0120335	0.0197043
STRA13	172.991	354.553	181.562	1.03424	2.86621e-51	1.28049e-49
ADAM8	53.2241	109.973	56.7492	1.03422	1.88328e-24	1.99606e-23
STYK1	46.5435	97.6737	51.1302	1.03374	5.7023e-22	5.18064e-21
NABP2	192.135	392.514	200.379	1.03355	2.83961e-52	1.32523e-50
RAN	2908.6	5967.09	3058.49	1.03315	2.46825e-38	5.70024e-37
NKX3-1	10.9176	22.5109	11.5933	1.03314	4.73889e-11	2.05989e-10
MAP4K1	13.3757	27.8261	14.4505	1.03297	4.64907e-15	2.70459e-14
CDK2AP2	94.1244	193.207	99.0826	1.03265	2.66962e-25	2.97317e-24
LINC01115	1.66308	4.22212	2.55904	1.03255	0.0442655	0.0648232
EOMES	2.88164	6.10555	3.22391	1.03146	0.000341796	0.000717688
G39634	9.22448	19.1312	9.90677	1.03076	0.000219195	0.000473802
VPS9D1	74.1328	151.376	77.2436	1.03075	1.57591e-31	2.5101e-30
NOP16	169.797	347.545	177.748	1.03032	6.02185e-33	1.03088e-31
ARG2	42.4912	88.0076	45.5165	1.03032	1.96891e-20	1.61351e-19
KIFC1	136.926	279.545	142.619	1.03015	2.64433e-26	3.11421e-25
NPM1P39	1.05225	2.37981	1.32756	1.03002	0.000571402	0.00116419
XBP1	1675.47	3426.28	1750.8	1.02952	7.92073e-53	3.79252e-51
RP11-297A16.4	78.2014	159.948	81.7467	1.02952	4.32249e-35	8.38355e-34
RP11-55J15.2	0.536842	1.09623	0.559388	1.02896	0.0153565	0.0246273
LRRC38	0.793533	1.76264	0.969104	1.02886	0.0183374	0.0289445
ZNF598	346.278	706.432	360.154	1.02794	2.20141e-45	7.25216e-44
AC016734.2	2.59786	5.48018	2.88232	1.0277	1.03807e-05	2.67202e-05
RP11-646E18.2	6.49914	12.9379	6.43872	1.02758	3.11682e-05	7.57281e-05
CCDC85C	571.009	1163.38	592.367	1.02743	4.25885e-60	2.8238e-58
BNIP3P1	0.859454	1.95636	1.09691	1.02695	0.00234222	0.00434346
GYG1	268.126	547.762	279.636	1.02682	2.0554e-40	5.27076e-39
PTGES2-AS1	5.573	11.5781	6.00512	1.02672	6.49449e-07	1.92496e-06
CT62	4.09145	8.71685	4.62539	1.0266	4.74948e-07	1.42826e-06
RP11-273B20.1	5.06165	10.4382	5.37654	1.02538	9.77138e-06	2.5243e-05
ABRACL	237.189	483.147	245.957	1.02481	1.9801e-31	3.13161e-30
SMARCD3	90.4016	185.681	95.2796	1.02469	7.89319e-15	4.52305e-14
ENDOU	792.724	1618.87	826.148	1.02422	6.53706e-22	5.91334e-21
TRIM58	10.3286	22.3853	12.0567	1.02388	0.00110345	0.00215301
SLC2A3	97.8915	200.809	102.918	1.02374	9.16359e-18	6.38357e-17
FCRLB	13.3899	27.0734	13.6835	1.02367	5.36086e-15	3.10599e-14
TNFSF15	46.4953	95.3795	48.8842	1.02365	1.00308e-10	4.25347e-10
NWD2	72.5201	148.365	75.8454	1.02333	2.99325e-11	1.31846e-10
STS	789.223	1615.1	825.873	1.02325	2.41871e-16	1.53834e-15
ATP5G3	1123.54	2289.03	1165.49	1.02324	2.92181e-36	6.00485e-35
ERAP2	504.958	1063.94	558.981	1.02306	0.000224045	0.000483718
LDHAP4	64.592	132.473	67.8806	1.02291	5.48633e-09	2.01007e-08
TC2N	1237.7	2516.75	1279.05	1.02265	2.97423e-52	1.38394e-50
EEF1DP3	91.8185	187.384	95.5654	1.02142	8.14911e-15	4.66203e-14
H2AFZ	1018.55	2072.6	1054.05	1.02134	2.41103e-32	4.0029e-31
EIF5AL1	5.57741	10.7717	5.19433	1.02103	3.21958e-08	1.09586e-07
PRDM1	1356.06	2757.71	1401.65	1.02087	6.71752e-35	1.28853e-33
FCN3	2.96442	6.03235	3.06793	1.02071	0.000217508	0.000470414
RP11-699L21.1	1.68389	3.41346	1.72957	1.02014	0.000819298	0.00162987
EFHD2	395.247	803.149	407.901	1.01984	4.15028e-37	9.01392e-36
HIST1H4J	20.7928	42.0204	21.2276	1.01981	1.46307e-13	7.65639e-13
COX7B	1075.18	2184.58	1109.41	1.01979	9.99078e-39	2.35764e-37
RP11-407N17.5	3.37583	6.74696	3.37113	1.01965	1.39352e-06	3.97485e-06
REL	964.004	1958.71	994.706	1.01922	1.00085e-36	2.13384e-35
MCM5	492.248	997.449	505.201	1.01892	2.20594e-54	1.13044e-52
ALDH3B2	2444.06	4967.57	2523.5	1.01872	3.04803e-29	4.2656e-28
IFI35	71.7592	146.684	74.9252	1.01833	1.154e-23	1.15702e-22
RDH10	429.172	870.997	441.825	1.01813	6.83076e-33	1.16554e-31
DHDH	1.33616	2.8879	1.55174	1.01732	0.00169122	0.00320484
FAM162A	973.079	1970.01	996.927	1.01652	4.56159e-55	2.40843e-53
RP4-800M22.1	6.05384	12.8053	6.75142	1.01592	5.87432e-08	1.93906e-07
RP11-314N13.10	13.0255	26.4983	13.4727	1.01585	1.01187e-09	3.94067e-09
RP11-160E2.6	27.2616	55.5542	28.2926	1.01558	1.06084e-08	3.77812e-08
OTOP2	21.2183	44.0054	22.7871	1.01558	1.40729e-05	3.57343e-05
PSMC4	719.763	1454.72	734.956	1.01524	6.73355e-62	4.86584e-60
CTC-526N19.1	347.973	703.267	355.294	1.01404	7.84531e-34	1.4214e-32
RP11-615I2.3	4.37997	8.82236	4.44239	1.01378	1.73463e-05	4.35665e-05
HCLS1	107.66	219.413	111.753	1.01352	4.57444e-20	3.65885e-19
HMMR	138.276	280.192	141.916	1.01349	5.76921e-17	3.82929e-16
AC011738.4	1.07757	2.30738	1.22981	1.01325	0.00851922	0.0143862
CD93	238.943	486.052	247.109	1.01314	4.54594e-16	2.83383e-15
COX5A	588.378	1187.3	598.918	1.01311	7.88211e-52	3.60874e-50
TOR4A	44.424	90.6072	46.1831	1.0131	2.15264e-12	1.03465e-11
ISL1	17.6929	36.9407	19.2478	1.01256	6.3075e-09	2.29885e-08
CTB-113D17.1	15.3501	31.5392	16.1891	1.01252	1.84186e-06	5.18068e-06
RP4-584D14.5	10.5631	21.7355	11.1724	1.01216	2.65151e-15	1.56811e-14
ACER3	353.107	714.937	361.83	1.01205	9.66252e-31	1.47535e-29
CYP4F2	34.9723	73.6776	38.7053	1.01202	0.00106112	0.00207642
RAB11B-AS1	24.7497	48.5006	23.7509	1.01201	4.53629e-20	3.63297e-19
CCT5	1417.9	2864.12	1446.22	1.01171	7.73866e-40	1.93232e-38
GNGT2	2.87501	5.80876	2.93375	1.01134	3.5329e-05	8.52628e-05
CASP4	1078.87	2177.62	1098.76	1.01132	8.26223e-55	4.31867e-53
MED14OS	1.62827	3.31621	1.68794	1.01128	0.000172395	0.000378777
LINC00162	33.3009	66.7871	33.4863	1.01123	8.03101e-16	4.91259e-15
DNAJB6	2624.09	5291.56	2667.47	1.01084	1.43798e-82	2.49159e-80
LINC01353	1.63201	3.43234	1.80033	1.01045	0.000403045	0.000838772
NEFH	8.17299	16.8003	8.62731	1.00996	1.34254e-05	3.41455e-05
PCSK4	3.67405	7.66234	3.98829	1.00983	3.83845e-05	9.22321e-05
POR	830.427	1671.48	841.048	1.00983	3.27562e-65	2.75415e-63
HYOU1	727.553	1468.88	741.329	1.00927	4.11651e-33	7.10913e-32
CCDC167	50.7424	102.371	51.629	1.00913	1.04069e-30	1.58514e-29
HIST1H2AG	489.56	990.595	501.035	1.00879	1.04427e-15	6.32858e-15
NUDT4	647.081	1304.06	656.98	1.00847	2.55357e-43	7.50562e-42
RPSAP51	0.861844	2.12227	1.26043	1.00781	0.00865193	0.014593
LAIR1	26.9	55.5598	28.6598	1.00751	5.31167e-09	1.95018e-08
SLC39A6	3745.49	7548.03	3802.54	1.00721	2.82352e-34	5.23043e-33
POLE4	116.033	232.032	116	1.00669	2.11706e-38	4.90725e-37
TMEM206	74.5307	148.378	73.847	1.00654	1.22271e-38	2.85955e-37
FIBCD1	2.97937	6.85768	3.87831	1.00619	0.0389132	0.0577374
MIR320A	0.47759	1.08931	0.611722	1.00573	0.0171891	0.0272968
BDH1	728.443	1463.61	735.162	1.00554	1.14075e-55	6.16829e-54
SLC4A3	13.9935	28.3559	14.3624	1.0055	2.78694e-08	9.54607e-08
CTD-2240E14.4	0.700539	1.57853	0.877992	1.00505	0.0104781	0.0173779
CD79A	1.89813	4.21314	2.31502	1.00453	0.00581826	0.0101003
RP11-211C9.1	0.723714	1.29605	0.572335	1.00374	0.00634812	0.010951
HPCAL1	113.25	227.4	114.15	1.00356	1.42785e-23	1.42386e-22
CYB5R2	439.854	882.249	442.395	1.0028	1.96076e-35	3.87237e-34
GBA2	569.509	1142.54	573.031	1.00205	1.6828e-45	5.58476e-44
RNU4-51P	1.89147	3.66466	1.77319	1.00197	0.000900594	0.00178075
RP11-225N10.1	1.11356	2.23667	1.12311	1.00157	0.00405102	0.00722357
TIMM13	346.543	692.941	346.398	1.00007	7.44442e-50	3.13385e-48
NRBF2	436.836	873.663	436.828	1.00005	2.5786e-47	9.52531e-46
TAS2R31	17.6177	8.67779	-8.9399	-1.00004	1.45285e-07	4.59504e-07
MAGEE2	3.42989	1.92218	-1.50772	-1.00012	0.00135995	0.00261565
CTD-2007H13.1	1.14204	0.488867	-0.653171	-1.00016	0.0192315	0.0302431
HEBP1	279.96	140.563	-139.396	-1.00036	1.83193e-37	4.06316e-36
TPM1	889.629	442.01	-447.619	-1.00054	2.9838e-11	1.31448e-10
DDX18P1	23.8787	11.4715	-12.4072	-1.00068	1.52976e-08	5.36469e-08
RP11-195C7.1	8.98696	4.36933	-4.61764	-1.00078	4.17992e-06	1.13068e-05
HSPA8P14	2.00082	0.889917	-1.1109	-1.0009	0.00787015	0.0133743
RP11-294N21.3	2.02321	0.903828	-1.11938	-1.00104	0.00848353	0.0143321
FZD4	239.136	119.768	-119.368	-1.0012	8.35503e-16	5.10283e-15
RP11-356K23.2	4.10609	2.06657	-2.03952	-1.00129	0.00193751	0.00363945
RP11-258C19.7	102.199	51.7373	-50.4613	-1.0013	1.53871e-13	8.04149e-13
RP11-370I10.11	2.21325	1.03139	-1.18187	-1.00132	0.00207229	0.0038752
RP5-1172N10.2	1.16632	0.440554	-0.725771	-1.00195	0.0417539	0.0615331
ZNRF2P3	2.40437	1.06286	-1.34151	-1.00206	0.00280558	0.00514132
XLOC_005302	1.61595	0.817278	-0.798676	-1.0022	0.00723818	0.0123735
RP11-460N20.7	4.66246	2.0458	-2.61666	-1.00233	8.01104e-05	0.000184533
ACKR3	312.834	155.451	-157.383	-1.0026	1.40759e-16	9.07396e-16
BTBD8	20.2799	10.6391	-9.64073	-1.0028	1.49845e-08	5.26135e-08
LAMA5-AS1	8.98599	4.76931	-4.21669	-1.00293	5.61201e-06	1.49561e-05
RP11-131L12.4	7.79203	3.65461	-4.13743	-1.00324	2.53079e-05	6.22174e-05
RP11-79N23.1	21.1947	11.0524	-10.1423	-1.00335	1.33291e-06	3.81132e-06
KRT18P61	4.25167	2.14799	-2.10368	-1.00365	0.000215296	0.000465984
GRIA3	24.5654	12.0964	-12.469	-1.00368	1.77128e-07	5.55454e-07
FAM35CP	10.6904	5.432	-5.25836	-1.00374	2.64399e-06	7.31934e-06
RP11-311P8.2	5.7764	2.68857	-3.08784	-1.00382	0.000325827	0.000686364
MIR32	1.46647	0.69726	-0.769208	-1.00384	0.0147774	0.0237862
PPFIA2	8.28244	4.0472	-4.23524	-1.00403	0.000182971	0.000400665
CTB-113P19.1	14.6359	7.60613	-7.02982	-1.00407	1.20073e-06	3.45131e-06
RP11-225H22.4	1.0877	0.401174	-0.68653	-1.00414	0.023543	0.0364638
ZNF329	259.723	130.467	-129.256	-1.00429	2.60584e-50	1.12105e-48
RP11-208G20.3	1.54958	0.718901	-0.830678	-1.00431	0.00802859	0.0136178
SLC7A10	1.51196	0.607844	-0.904115	-1.00436	0.0262868	0.0403331
AL603965.1	15.6218	7.60535	-8.01644	-1.00439	3.61946e-06	9.87073e-06
KCNJ10	7.51027	3.96312	-3.54715	-1.00442	0.000183141	0.00040101
RP11-177H13.2	5.02154	2.44127	-2.58026	-1.00446	3.75317e-05	9.02659e-05
AMY2B	277.545	139.144	-138.4	-1.0046	2.70792e-27	3.36074e-26
MIR4768	1.32501	0.684458	-0.640549	-1.00463	0.023845	0.0369043
RP11-680G10.1	1.33824	0.652462	-0.685779	-1.00479	0.0172691	0.0274141
CHRD	46.339	23.7405	-22.5985	-1.00489	6.28047e-08	2.06596e-07
TRHDE	16.5789	7.86787	-8.71106	-1.00538	0.000151534	0.000335526
AP001059.7	1.82233	0.785033	-1.03729	-1.00541	0.0172812	0.0274319
RP11-342M3.5	1.67862	0.754112	-0.924503	-1.00546	0.0173742	0.0275641
RP11-76G10.1	1.79705	0.739265	-1.05778	-1.00564	0.0262177	0.0402368
CTD-3035K23.3	23.1184	11.2963	-11.8221	-1.00567	3.31507e-11	1.45531e-10
RP11-863P13.5	8.86217	4.38965	-4.47251	-1.00576	2.4937e-05	6.13728e-05
RP11-359J14.2	13.9693	6.81839	-7.15091	-1.00578	4.32822e-06	1.16878e-05
RP11-712L6.8	1.376	0.557635	-0.818368	-1.00622	0.0168613	0.0268183
CCDC81	7.96596	3.82715	-4.13881	-1.00631	1.81898e-07	5.69843e-07
AC073130.3	4.16196	2.46155	-1.70041	-1.00636	0.000240757	0.000517449
RP11-804H8.7	2.41747	1.23363	-1.18384	-1.00658	0.00165613	0.00314215
TPMTP2	15.9419	7.65817	-8.28373	-1.00659	2.40652e-07	7.44899e-07
PLEKHD1	19.1707	9.45171	-9.71902	-1.00664	4.14835e-07	1.25362e-06
RP11-862L9.2	15.5612	7.7356	-7.82556	-1.00721	8.53806e-08	2.77023e-07
CTB-113P19.5	19.273	9.86883	-9.40414	-1.00723	7.36598e-14	3.93949e-13
PDGFA	236.821	117.436	-119.385	-1.00732	2.84956e-32	4.71599e-31
CNGB3	6.57655	3.21091	-3.36564	-1.00758	1.48586e-05	3.76259e-05
HMGB3P14	8.98953	4.24975	-4.73978	-1.00769	2.05339e-06	5.7442e-06
ANKRD24	5.58415	2.61379	-2.97036	-1.00788	3.26654e-05	7.91389e-05
RN7SL284P	3.86078	1.81867	-2.04211	-1.00789	0.000991614	0.00194978
CTC-436P18.4	10.8675	5.14353	-5.724	-1.00808	7.64799e-06	2.007e-05
SCN5A	12.6981	6.30359	-6.39453	-1.00821	7.65495e-06	2.00849e-05
PNPLA3	269.089	133.393	-135.696	-1.00823	1.7261e-14	9.6547e-14
COL25A1	20.9317	10.1504	-10.7813	-1.00827	4.35942e-09	1.6136e-08
ARHGAP26-AS1	3.39162	1.63501	-1.75661	-1.00858	0.00268469	0.00493478
RP11-1C8.6	4.61079	2.14951	-2.46128	-1.00883	0.000785849	0.0015678
CLEC4F	7.43836	3.5767	-3.86166	-1.00884	0.000353105	0.000740296
AC112198.1	1.63909	0.751646	-0.887441	-1.00887	0.0107371	0.0177734
TAS2R50	7.36958	3.63484	-3.73474	-1.00888	0.000205586	0.000446261
INPP5A	671.621	334.724	-336.897	-1.00888	4.2608e-51	1.89274e-49
G36170	10.0152	5.00877	-5.00647	-1.00922	5.4463e-07	1.62766e-06
TAS2R14	19.8048	9.75006	-10.0548	-1.00927	1.90615e-08	6.62537e-08
RP11-394I13.2	8.09656	3.95497	-4.14159	-1.00944	6.60085e-05	0.000153767
RNU6-874P	1.77962	0.814905	-0.964711	-1.00947	0.0118921	0.0194971
BCAN	236.407	115.838	-120.569	-1.00979	9.26576e-08	2.99549e-07
DSG2	512.032	254.738	-257.293	-1.00992	2.09374e-25	2.34514e-24
PRKD1	50.3962	25.8826	-24.5137	-1.01005	2.09905e-14	1.16679e-13
EGFR-AS1	70.6628	35.2521	-35.4107	-1.01025	6.27234e-13	3.13988e-12
AC104135.2	1.71848	0.793223	-0.92526	-1.0105	0.0244133	0.0377018
RP4-635A23.3	3.37461	1.88052	-1.49409	-1.01059	0.00363103	0.0065341
ARHGEF40	346.757	172.712	-174.045	-1.01065	1.67206e-36	3.51469e-35
HAPLN2	1.13533	0.447902	-0.687431	-1.01077	0.021793	0.0339597
RP11-803B1.8	7.00226	3.47475	-3.52751	-1.01092	3.25518e-05	7.88844e-05
RP4-740C4.5	17.2635	8.73036	-8.53314	-1.011	2.82207e-09	1.06033e-08
PKD1	1956.85	969.914	-986.94	-1.011	4.48732e-31	6.97726e-30
RP11-144C15.2	7.31521	3.53323	-3.78198	-1.01147	2.10285e-05	5.22704e-05
HNRNPRP1	21.8075	10.3659	-11.4416	-1.01153	4.60869e-06	1.24141e-05
RP11-123O10.4	19.0604	9.30404	-9.75639	-1.01154	4.56845e-08	1.52583e-07
ABHD6	747.062	370.662	-376.4	-1.01154	1.70041e-31	2.70564e-30
PLA2G10	2.89357	1.60901	-1.28456	-1.01155	0.00117144	0.00227725
LINC00672	16.8997	8.35405	-8.54566	-1.01163	2.64448e-05	6.48547e-05
ZDHHC9	1233.81	612.73	-621.08	-1.01163	1.2531e-34	2.37461e-33
ACTN3	1.57752	0.650117	-0.927404	-1.01168	0.0137521	0.022274
TXNDC8	0.687033	0.201143	-0.48589	-1.01177	0.0421476	0.0620114
RP1-265C24.8	4.05019	2.02212	-2.02807	-1.01186	0.0010566	0.00206823
DIO3	8.60572	4.7154	-3.89031	-1.01187	0.000498268	0.00102517
ANKRD20A11P	13.3275	5.91567	-7.41182	-1.01191	0.024003	0.0371213
MIR576	5.46213	2.59629	-2.86584	-1.01215	4.84348e-05	0.000114877
ZKSCAN8	547.833	273.013	-274.82	-1.01222	4.61181e-43	1.33922e-41
RP11-403A21.1	7.03696	3.64134	-3.39562	-1.01223	1.62867e-05	4.10565e-05
RPL39P36	6.75586	3.49995	-3.25591	-1.01252	4.27454e-06	1.1547e-05
RP11-399C16.3	5.26802	2.47948	-2.78854	-1.01258	6.69963e-05	0.000155975
SNORD71	22.122	10.5886	-11.5333	-1.01264	0.000241941	0.00051978
RNU4-24P	4.84688	2.17772	-2.66917	-1.01281	0.000122118	0.000274072
FTO-IT1	19.2329	9.60594	-9.62692	-1.01335	5.73607e-07	1.70889e-06
G12578	20.2619	10.1763	-10.0855	-1.01336	2.0768e-07	6.46157e-07
RP11-550A5.2	3.09056	1.63078	-1.45978	-1.01354	0.00347903	0.00628075
BMP8B	63.4077	31.4673	-31.9404	-1.01355	1.1057e-17	7.66342e-17
RP11-226M10.3	8.40223	4.26507	-4.13716	-1.01385	3.59451e-05	8.66428e-05
RP11-428C19.5	3.17216	1.40092	-1.77125	-1.01385	0.00823457	0.0139415
CTD-3220F14.2	15.4971	7.72045	-7.77665	-1.01389	1.61287e-10	6.74347e-10
ZNF223	16.9874	8.58294	-8.40448	-1.01395	1.91491e-12	9.23929e-12
MIR1296	4.16047	1.98475	-2.17571	-1.01424	0.000465819	0.00096216
UBL5P2	3.78394	1.73172	-2.05222	-1.01432	9.75971e-05	0.000222138
AP001429.1	23.0141	10.9744	-12.0397	-1.01433	3.97014e-07	1.20185e-06
RP11-169K17.3	5.21334	2.7121	-2.50124	-1.01444	0.00010601	0.000240344
AC000403.4	13.0086	6.14442	-6.8642	-1.01454	2.35165e-08	8.11448e-08
G25631	14.4642	6.96391	-7.50024	-1.01455	1.15351e-07	3.68393e-07
PLA2R1	1543.33	759.484	-783.847	-1.0146	3.84117e-17	2.57023e-16
HEYL	24.7146	13.2631	-11.4515	-1.01474	6.49777e-09	2.36462e-08
RNU6-606P	2.91295	1.24788	-1.66507	-1.01507	0.0021231	0.00396384
KRT41P	3.82735	2.06231	-1.76504	-1.0151	0.0035046	0.00632182
ARHGAP26	388.663	193.547	-195.116	-1.01542	5.21097e-29	7.18042e-28
RP4-744I24.4	5.89508	2.80171	-3.09337	-1.01569	0.000128721	0.000288127
KEL	2.09264	0.95266	-1.13998	-1.01574	0.00410435	0.00731242
HSD3BP5	22.8321	11.0955	-11.7366	-1.016	3.40923e-08	1.15715e-07
RP11-214K3.21	6.27621	2.86337	-3.41284	-1.01607	9.97722e-05	0.000226842
WEE1	1162.99	574.869	-588.117	-1.0165	9.35655e-27	1.12818e-25
SNORD116-15	19.3516	9.12795	-10.2236	-1.01654	0.0016508	0.00313316
LINC00844	1.49378	0.641766	-0.852017	-1.01661	0.0203069	0.0318099
RP11-426D19.1	13.7734	6.86848	-6.90493	-1.01672	7.4547e-06	1.95923e-05
PNMA2	17.2555	8.50767	-8.74783	-1.01674	3.22538e-10	1.31677e-09
SPATA1	45.3769	22.4412	-22.9356	-1.01682	3.42475e-10	1.39526e-09
ENPP7P6	3.48897	1.89979	-1.58918	-1.01693	0.00128416	0.00247977
SIGLEC11	1.1324	0.539322	-0.593075	-1.01698	0.0227594	0.0353356
RP11-1000B6.8	6.18269	3.0046	-3.17809	-1.01726	1.93029e-06	5.41482e-06
RP11-731D1.4	25.221	12.8081	-12.4129	-1.01732	5.91474e-12	2.74446e-11
RBM22P4	1.46322	0.607099	-0.856116	-1.01741	0.00841248	0.0142174
DDIT4L	15.7688	7.55922	-8.20961	-1.01742	1.19981e-05	3.06702e-05
AFM	1.52394	0.678842	-0.845094	-1.01756	0.0191367	0.0301016
RP11-272D12.2	9.96653	4.86838	-5.09815	-1.01768	0.000205299	0.0004457
HSPA12B	84.64	41.9844	-42.6556	-1.0177	9.44522e-11	4.01438e-10
CTD-2541J13.1	3.78092	1.68113	-2.0998	-1.01791	0.00102617	0.0020133
RP11-64D22.1	93.1114	46.8026	-46.3087	-1.01803	5.28187e-14	2.85014e-13
LINC00887	1.84325	0.920765	-0.922488	-1.0181	0.0070337	0.0120535
LDHAP2	8.68172	4.09827	-4.58344	-1.01816	1.11053e-05	2.84848e-05
FMR1-AS1	1.5152	0.640022	-0.875173	-1.01819	0.0101315	0.0168502
RP11-144C15.1	3.43358	1.4976	-1.93598	-1.01837	0.00135024	0.00259893
CTD-2184D3.1	2.21383	0.940982	-1.27285	-1.01842	0.00745516	0.0127167
RP11-83J16.3	4.93152	2.1818	-2.74972	-1.01845	0.000305349	0.000646265
C16orf89	3.80162	1.99963	-1.802	-1.01853	0.00412727	0.00734826
ACCSL	5.89963	2.82103	-3.0786	-1.0186	4.08751e-05	9.79616e-05
TBX19	36.9643	18.7935	-18.1708	-1.01866	1.90328e-14	1.06154e-13
IGIP	358.609	176.968	-181.642	-1.01891	6.31072e-33	1.07974e-31
RP11-146N23.4	15.5317	7.26409	-8.26764	-1.0191	3.67921e-07	1.11723e-06
ANKRD20A14P	8.93772	4.13206	-4.80567	-1.01911	0.00121986	0.00236351
RP11-75C10.9	1.89096	0.907363	-0.983596	-1.0193	0.00519188	0.00908435
SYNM	332.472	161.193	-171.279	-1.01931	6.04581e-06	1.60495e-05
ESRRAP2	1.47006	0.683492	-0.78657	-1.01931	0.00756325	0.0128863
RP4-593M8.1	4.88098	2.50274	-2.37824	-1.01934	0.000677452	0.00136392
G30008	1.52386	0.616763	-0.907092	-1.0196	0.020327	0.0318365
AATBC	276.727	135.616	-141.111	-1.01972	1.47961e-11	6.66622e-11
ZIC4	7.25753	3.98471	-3.27282	-1.0198	0.000113287	0.000255788
CTD-2313N18.7	6.12306	3.34829	-2.77478	-1.01981	6.78946e-05	0.000157972
FILIP1L	1033.18	508.314	-524.864	-1.01981	9.09423e-31	1.38925e-29
KB-1205A7.2	3.34518	1.70892	-1.63626	-1.02005	0.00153934	0.00293529
RP11-318A15.8	0.949722	0.361832	-0.587889	-1.02015	0.021015	0.0328273
LAGE3P1	4.53124	2.55265	-1.97859	-1.02051	0.000256222	0.000548881
RP11-284J1.1	3.67949	1.69888	-1.9806	-1.02051	0.00103245	0.00202474
KB-1448A5.1	2.21906	1.03962	-1.17944	-1.02073	0.0108782	0.017988
RP11-255G12.2	21.4178	10.4249	-10.9929	-1.02074	8.87815e-10	3.47568e-09
AC104655.3	7.07915	3.28251	-3.79664	-1.02078	1.15012e-06	3.31344e-06
GPER1	27.9543	14.7397	-13.2146	-1.02088	6.37986e-15	3.67601e-14
MIR374B	8.90438	4.03194	-4.87244	-1.02088	5.38394e-05	0.00012686
XLOC_008883	3.26557	1.45394	-1.81163	-1.02096	0.000694154	0.00139561
UBN2	2548.41	1254.86	-1293.55	-1.02099	9.50772e-50	3.98638e-48
CLYBL-AS2	2.07682	0.955897	-1.12092	-1.02117	0.00489486	0.00860351
RNU6-306P	1.8131	0.803981	-1.00912	-1.02122	0.00850619	0.014368
RP11-508N12.3	7.82986	3.5599	-4.26997	-1.02133	2.27179e-05	5.62467e-05
SEC24B-AS1	34.7735	16.9966	-17.7769	-1.02138	7.0543e-16	4.33628e-15
SLC38A4	78.8418	38.885	-39.9568	-1.02141	8.10986e-12	3.7179e-11
RP11-390D11.1	10.1424	5.13294	-5.00943	-1.02172	1.50343e-07	4.74878e-07
AC005592.2	1.29045	0.574039	-0.716409	-1.02227	0.0169209	0.0269076
RP11-223P11.3	23.5812	11.9126	-11.6686	-1.02234	7.36289e-08	2.40586e-07
RP11-570L14.1	1.77015	0.82078	-0.949375	-1.02257	0.0184354	0.0290824
MTND1P21	6.03614	3.2434	-2.79273	-1.02267	0.000376507	0.000786467
RP11-367B6.2	2.19061	0.987373	-1.20324	-1.02288	0.010461	0.0173568
RP11-98J23.2	9.16883	4.61435	-4.55448	-1.02306	4.22252e-05	0.000100973
YWHAQP5	2.06914	0.854488	-1.21465	-1.02309	0.0135045	0.0219025
G31329	4.29868	2.1458	-2.15288	-1.02314	0.0013573	0.00261135
UBE2D3P3	2.34133	1.10919	-1.23215	-1.02319	0.00460791	0.00814252
AC011477.1	1.51455	0.722823	-0.791731	-1.02323	0.0127001	0.020705
CTC-529P8.1	2.85655	1.48722	-1.36933	-1.02329	0.00241995	0.00447626
HIGD1AP18	1.68137	0.944275	-0.737094	-1.02339	0.0095522	0.0159783
G22374	10.3984	5.31024	-5.08821	-1.02346	1.55511e-06	4.40891e-06
CTC-287O8.1	6.83367	3.34043	-3.49324	-1.02362	5.3749e-05	0.000126676
CTD-3253I12.1	8.76627	4.12654	-4.63972	-1.02371	0.000112901	0.00025501
G22375	14.2661	6.94958	-7.31649	-1.024	1.32778e-07	4.21389e-07
RPL17P50	8.95976	4.37023	-4.58953	-1.02405	5.07439e-06	1.35973e-05
CAPN6	10.4076	5.04764	-5.35996	-1.02406	0.000308069	0.000651449
SLC4A5	18.2648	8.45937	-9.80538	-1.02412	4.14665e-08	1.39162e-07
CDH23	83.0123	41.17	-41.8423	-1.02416	1.78856e-15	1.07068e-14
RP11-37B2.1	135.744	66.4069	-69.3372	-1.02417	1.07022e-13	5.65247e-13
RP11-328C8.2	8.90156	4.07998	-4.82158	-1.02443	2.58702e-05	6.35101e-05
AC005062.2	10.811	5.50058	-5.31038	-1.0245	9.10189e-07	2.65439e-06
KCNH2	4.62431	2.17358	-2.45073	-1.02452	0.00109606	0.00213919
RP11-162G10.5	9.05777	4.40059	-4.65718	-1.02459	2.18045e-05	5.40708e-05
RP11-446F17.3	2.28683	0.901467	-1.38536	-1.02463	0.00696912	0.01195
ZNF648	2.67294	1.77895	-0.893984	-1.02512	0.00329972	0.00597942
RP3-425C14.4	230.422	112.962	-117.459	-1.02554	6.88901e-33	1.17484e-31
NPHP3-ACAD11	2.80223	1.39277	-1.40947	-1.02558	0.00125312	0.00242252
MAPT-IT1	4.85563	2.49257	-2.36306	-1.02561	0.000402128	0.000836974
SUMO2P8	7.55292	3.42498	-4.12795	-1.02569	8.10771e-05	0.000186664
RP11-15H20.6	151.212	74.1044	-77.1079	-1.02578	1.11877e-18	8.2635e-18
RAB40AL	3.61346	1.5901	-2.02336	-1.02581	0.00190375	0.00358054
GPT	209.434	102.18	-107.254	-1.02581	2.00285e-15	1.19508e-14
RP11-174G6.1	14.6523	7.3817	-7.27055	-1.02591	3.13669e-07	9.58799e-07
KCND3-IT1	5.25733	2.53359	-2.72374	-1.02592	6.58637e-05	0.000153452
WI2-87327B8.2	5.63747	2.90384	-2.73363	-1.02602	0.000119308	0.000268322
CTA-243E7.1	43.3748	21.0983	-22.2765	-1.02629	6.35662e-09	2.3154e-08
RP11-6O2.4	1.80442	0.718497	-1.08593	-1.02648	0.0152544	0.0244836
RP1-167A14.2	7.38382	3.44302	-3.94079	-1.02658	4.12818e-06	1.11755e-05
RP11-981G7.1	18.9214	9.42098	-9.50043	-1.02673	4.62583e-07	1.3923e-06
RP11-401E9.3	3.07647	1.34052	-1.73595	-1.02694	0.00128843	0.00248678
USP13	301.92	149.145	-152.776	-1.02764	6.16406e-48	2.36329e-46
RP11-207C16.4	5.38928	2.50557	-2.88371	-1.02776	0.000341652	0.000717434
RP11-180C16.1	15.3377	7.23307	-8.10464	-1.0278	1.28948e-06	3.69625e-06
PMFBP1	46.0742	22.1881	-23.8861	-1.02788	2.23168e-07	6.92147e-07
AL121952.1	1.83386	0.889858	-0.944005	-1.02789	0.0134678	0.0218475
DOK5	4.34826	2.12421	-2.22405	-1.02797	0.00019415	0.000423284
TNS1	1640.67	802.617	-838.054	-1.02814	1.22456e-23	1.2262e-22
ZEB1-AS1	26.1525	13.1574	-12.9951	-1.02816	8.35209e-16	5.10203e-15
RP11-214K3.23	3.67363	1.82032	-1.85332	-1.02855	0.00107392	0.00209904
RP11-619A14.3	1.41299	0.563046	-0.849948	-1.0286	0.00827486	0.0139999
CKM	5.26868	2.38234	-2.88634	-1.0286	5.57195e-05	0.000130917
RP11-522L3.5	1.89483	0.791813	-1.10302	-1.0287	0.0105107	0.0174282
RP11-211N8.2	14.4873	6.56978	-7.91755	-1.02878	2.1454e-07	6.66771e-07
RP11-363J20.1	6.19947	2.94449	-3.25497	-1.02888	2.70383e-05	6.62273e-05
PPP1R36	21.8344	11.0804	-10.754	-1.02891	6.39707e-14	3.43712e-13
FLJ27354	30.8323	15.0785	-15.7538	-1.02916	3.4167e-12	1.61572e-11
RN7SL398P	2.96402	1.32443	-1.63959	-1.02921	0.00346893	0.00626397
RNU6-137P	6.39127	3.03968	-3.35159	-1.02931	6.5181e-05	0.00015194
RP11-490M8.1	28.0843	14.1103	-13.9739	-1.02935	3.35822e-16	2.11105e-15
RP11-432F4.2	1.15302	0.449305	-0.703715	-1.02964	0.017328	0.0274989
INTS6-AS1	48.3269	23.1148	-25.2121	-1.02979	2.43973e-14	1.35018e-13
SGCG	62.6497	30.7534	-31.8963	-1.02991	4.45343e-09	1.64665e-08
GCSHP4	0.9433	0.373095	-0.570205	-1.03001	0.0261844	0.0401897
PLN	83.5332	40.89	-42.6432	-1.03002	3.0978e-05	7.53242e-05
RP11-730B22.1	1.74532	0.734828	-1.01049	-1.03015	0.00989767	0.0165016
IKZF2	2098.58	1024.99	-1073.59	-1.03022	2.4943e-39	6.06875e-38
MIR3134	1.71754	0.675405	-1.04213	-1.03025	0.0122337	0.0200059
AC066692.3	3.66949	1.79053	-1.87895	-1.03027	0.00203991	0.00381853
SLC25A6P3	1.40702	0.613954	-0.793066	-1.03029	0.0127194	0.0207336
NOS1	645.673	312.566	-333.107	-1.03054	5.81515e-09	2.12756e-08
ANO3	15.1723	7.75762	-7.41465	-1.03087	1.16638e-10	4.92261e-10
KB-1460A1.3	1.51977	0.672506	-0.84726	-1.03089	0.00913245	0.0153432
BTN1A1	1.95648	0.961505	-0.994973	-1.03094	0.00428798	0.0076132
TBX1	51.0614	25.1288	-25.9326	-1.03101	9.56592e-13	4.71931e-12
SULT1A2	4.7375	2.16901	-2.56849	-1.03129	0.00120692	0.00234157
RP4-565E6.1	1.51267	0.926331	-0.586337	-1.03137	0.00814887	0.0138076
EIF1P7	1.82245	0.78645	-1.036	-1.03144	0.00727302	0.0124263
CCDC89	20.3169	10.1711	-10.1458	-1.0315	4.38245e-13	2.21574e-12
RNU6-308P	6.69093	3.28493	-3.40601	-1.03162	0.000106435	0.000241255
IBA57-AS1	8.07379	4.17682	-3.89698	-1.03165	4.57998e-06	1.23389e-05
AP000253.1	4.2577	2.37066	-1.88704	-1.03189	0.000356693	0.00074726
EHD2	481.755	235.784	-245.971	-1.0319	2.4002e-26	2.83202e-25
CTC-448F2.6	23.7897	11.4545	-12.3352	-1.03214	7.91275e-11	3.38184e-10
KARSP2	2.47961	1.10579	-1.37382	-1.03222	0.00223273	0.00415517
AC013410.1	5.13101	2.59475	-2.53626	-1.03291	0.00255952	0.00471964
XXbac-B461K10.4	4.74432	2.33824	-2.40608	-1.03338	0.000234574	0.000504922
MIR186	18.6462	8.91935	-9.72689	-1.03355	1.55007e-07	4.88722e-07
AC006539.3	8.98951	4.16628	-4.82323	-1.0337	4.9595e-05	0.000117397
RP11-308D16.2	34.6506	17.2404	-17.4102	-1.03431	4.44416e-15	2.59066e-14
ANKRD50	2528.8	1232.93	-1295.87	-1.03438	1.94293e-34	3.6292e-33
RP11-425D17.2	7.31475	3.44065	-3.8741	-1.03441	0.000355252	0.000744498
RP11-1055B8.4	26.5393	12.6794	-13.8599	-1.03466	5.8561e-06	1.55749e-05
RP11-15F12.3	3.78198	1.80985	-1.97213	-1.03473	0.00325188	0.00589956
AC083862.6	1.53135	0.565036	-0.966314	-1.03491	0.0170508	0.027095
LINC00441	3.95535	1.87402	-2.08133	-1.03498	0.00017024	0.000374251
RP11-848P1.9	46.1137	22.1174	-23.9962	-1.03505	2.51736e-21	2.19609e-20
RP11-243M5.2	1.19442	0.883335	-0.311084	-1.03515	0.0386692	0.0574162
RAB9B	29.6148	14.8798	-14.735	-1.03538	1.00737e-10	4.27109e-10
FKBP7	84.1029	41.465	-42.6379	-1.03545	7.11197e-19	5.30935e-18
MTURN	1333.09	652.321	-680.765	-1.03555	4.09323e-43	1.19305e-41
AC007000.10	11.4458	5.37016	-6.0756	-1.03556	9.18833e-07	2.67786e-06
G42176	2.7597	1.45943	-1.30027	-1.03573	0.00447373	0.00792191
MIR219A2	2.39425	1.16137	-1.23288	-1.03616	0.0042447	0.00754064
KB-1396H2.2	2.98915	1.30318	-1.68597	-1.03629	0.00566566	0.00985286
XLOC_013995	4.86411	2.26333	-2.60079	-1.03631	0.00218044	0.00406365
SKIDA1	103.659	50.8987	-52.7604	-1.03633	2.52884e-22	2.33882e-21
NFATC4	157.126	77.4519	-79.6738	-1.03641	1.2933e-16	8.35954e-16
CTD-2571L23.8	2.89923	1.30065	-1.59858	-1.03646	0.00181837	0.0034323
UCHL1	49.9632	24.0888	-25.8744	-1.0365	3.55843e-08	1.20479e-07
PHYH	283.924	138.995	-144.929	-1.0367	6.2175e-29	8.50014e-28
XLOC_003808	1.95191	0.834077	-1.11784	-1.03677	0.00956089	0.0159911
OR8R1P	1.17867	0.450262	-0.72841	-1.03706	0.016635	0.0264888
RP11-286N22.14	1.36838	0.60031	-0.76807	-1.03733	0.00795092	0.0134992
ZNF461	147.011	72.5011	-74.5103	-1.03734	1.85053e-50	8.005e-49
CCDC173	16.0896	7.7525	-8.33708	-1.03742	6.82263e-08	2.23562e-07
CCDC122	112.221	55.6259	-56.5951	-1.03746	5.05992e-27	6.17949e-26
CRHR2	7.21989	3.26046	-3.95943	-1.0378	3.36619e-05	8.14399e-05
PDC	6.78184	3.08372	-3.69812	-1.03796	5.54701e-05	0.00013037
RP11-130F10.1	17.3853	7.87103	-9.51426	-1.03838	6.51528e-08	2.13871e-07
RP11-946L16.2	2.06895	0.829544	-1.2394	-1.03844	0.00710664	0.0121685
ZNRD1-AS1	152.785	73.8156	-78.9693	-1.03892	1.64052e-17	1.12361e-16
PPM1K	286.839	138.436	-148.403	-1.03895	2.80517e-11	1.23718e-10
PAM	1688.22	817.369	-870.855	-1.0391	1.31437e-16	8.494e-16
AC131097.4	6.63928	2.92368	-3.71559	-1.03916	1.93221e-05	4.8262e-05
NUTM2A	16.6185	8.0417	-8.57677	-1.03924	7.74882e-07	2.27737e-06
RP11-457M11.7	13.7454	6.39398	-7.35139	-1.03951	3.15578e-09	1.18133e-08
CTD-2384B9.1	1.92913	0.986051	-0.943077	-1.03974	0.0163572	0.0260946
KMT2A	2552.6	1240.65	-1311.96	-1.03977	1.75152e-44	5.53184e-43
FAM189A1	2.55653	1.19383	-1.3627	-1.04032	0.00293707	0.0053666
ZNF501	136.662	67.6179	-69.0444	-1.04032	1.77729e-34	3.32375e-33
ADD3	2446.69	1186.4	-1260.29	-1.04051	8.41707e-26	9.64472e-25
RARB	59.9169	29.011	-30.9059	-1.04059	2.10456e-16	1.34316e-15
ZNF470	217.102	106.835	-110.267	-1.0406	1.42887e-29	2.04156e-28
APLF	541.524	263.695	-277.828	-1.04064	2.22499e-40	5.69169e-39
CD81-AS1	5.00786	2.40887	-2.59899	-1.04096	6.13564e-05	0.000143409
SHC2	63.3361	30.7502	-32.586	-1.04114	1.2309e-10	5.18932e-10
PIP5K1P1	2.21274	1.06429	-1.14845	-1.04119	0.00215598	0.00402093
CTC-453G23.4	2.12352	0.881815	-1.2417	-1.04143	0.00435666	0.0077264
ZNF69	25.4893	12.6222	-12.8671	-1.0415	8.50275e-14	4.52355e-13
AC100830.3	5.78245	2.91965	-2.8628	-1.04156	8.56903e-05	0.000196549
RP11-356K23.1	31.0548	15.2343	-15.8206	-1.04158	1.96628e-06	5.51136e-06
PRDM8	22.4552	10.892	-11.5632	-1.04166	2.00716e-08	6.96487e-08
TNIK	86.1999	42.6278	-43.5721	-1.0417	1.34349e-20	1.11467e-19
GRIK2	37.5404	18.1244	-19.4161	-1.04197	0.000111915	0.000252964
RP11-142M10.2	2.60516	1.53907	-1.06609	-1.04223	0.00132014	0.00254516
RP11-109N23.1	2.29452	1.12972	-1.1648	-1.04237	0.00127207	0.00245762
RP11-286E11.2	4.9025	2.35306	-2.54944	-1.04238	2.1234e-05	5.27519e-05
RP11-545I5.3	86.7476	43.2425	-43.5051	-1.04242	3.5721e-21	3.08617e-20
WARS2-IT1	6.99984	3.31078	-3.68906	-1.04246	2.97943e-06	8.19873e-06
RP11-31F19.1	3.01805	1.32517	-1.69289	-1.04257	0.0069818	0.0119704
TDRD6	74.0257	35.7015	-38.3242	-1.04262	3.50077e-17	2.34697e-16
TIGD4	10.3138	5.2281	-5.08566	-1.0427	6.71117e-07	1.98581e-06
RP11-263K4.1	4.52658	2.25238	-2.2742	-1.0428	0.000616015	0.0012473
LINC01344	3.01143	1.52329	-1.48814	-1.0428	0.000956472	0.00188541
AKT3-IT1	2.98433	1.56294	-1.42139	-1.04281	0.00711835	0.0121846
CTD-2337A12.1	9.5989	4.50002	-5.09889	-1.04292	1.58901e-06	4.50218e-06
RNU6-859P	1.79676	0.790177	-1.00658	-1.04294	0.020982	0.0327822
PUDPP2	2.06757	1.01002	-1.05755	-1.04305	0.00234798	0.00435286
RP11-32B5.1	14.2834	6.88661	-7.39679	-1.04323	4.06788e-05	9.75061e-05
OVCH1	6.45727	2.78905	-3.66822	-1.04332	0.0045753	0.0080867
RP13-554M15.5	2.9542	1.28465	-1.66954	-1.04353	0.0014128	0.00271115
RP11-219B17.3	7.42498	3.59653	-3.82845	-1.04356	1.02394e-07	3.29463e-07
RP11-673F18.1	3.39445	1.57311	-1.82134	-1.04384	0.00113872	0.00221692
SERHL2	39.4197	18.7561	-20.6637	-1.04388	6.56653e-10	2.59992e-09
ZDHHC8P1	10.7052	5.39114	-5.31402	-1.044	2.4551e-07	7.58887e-07
RNU6-553P	1.48441	0.774678	-0.709732	-1.04429	0.0129851	0.0211311
RP11-54D18.2	2.36702	1.02029	-1.34674	-1.04441	0.00292198	0.00533965
ZNF83	428.293	207.9	-220.393	-1.04445	6.98777e-27	8.47022e-26
AC130709.1	3.90298	1.73176	-2.17122	-1.04452	0.00042539	0.000882696
RP11-435B5.5	3.25119	1.53636	-1.71483	-1.04453	0.00177365	0.00335253
GRIK1	48.2289	23.0543	-25.1746	-1.04479	5.09614e-11	2.20936e-10
MIR143HG	123.235	59.1803	-64.0548	-1.04479	1.69723e-07	5.33353e-07
FAM69C	91.5947	44.0487	-47.546	-1.04489	2.44937e-12	1.17081e-11
TLK1P1	1.3274	0.518847	-0.808553	-1.04496	0.0126786	0.0206732
ZNF571	147.39	72.4861	-74.9038	-1.04497	2.83481e-39	6.88655e-38
RP11-16E12.2	1.88466	0.962533	-0.922132	-1.04508	0.00477887	0.00841615
TRIM60P18	27.7713	13.3767	-14.3946	-1.04511	2.37138e-19	1.81926e-18
DGAT2	4654.86	2249.32	-2405.54	-1.04512	1.77645e-34	3.32375e-33
RNU6-1062P	1.4843	0.643433	-0.840863	-1.04545	0.011973	0.0196195
RP11-556I14.2	3.03554	1.28902	-1.74652	-1.04566	0.00132405	0.00255172
CYP17A1	7.0136	3.27304	-3.74056	-1.04568	4.51706e-07	1.36137e-06
COL5A1	1506.15	723.295	-782.859	-1.04583	7.47932e-13	3.71973e-12
SNORD116-19	5.11308	2.43568	-2.6774	-1.04585	5.30824e-05	0.000125161
RP11-752D24.2	17.177	8.12837	-9.04862	-1.04594	9.07129e-07	2.64621e-06
RP11-169K16.8	4.09382	1.76026	-2.33356	-1.0463	0.000787252	0.0015703
AF001548.5	15.291	7.122	-8.16899	-1.04642	2.1885e-06	6.1064e-06
SEMA4G	118.52	57.4704	-61.05	-1.04648	7.50247e-16	4.60185e-15
FGF1	18.635	8.69213	-9.94292	-1.04652	7.01324e-06	1.84971e-05
ENO2	95.4896	46.4388	-49.0508	-1.04653	4.55415e-22	4.16042e-21
ZFX-AS1	1.72332	0.641821	-1.0815	-1.04656	0.007351	0.0125506
RN7SL463P	1.7345	0.694577	-1.03993	-1.04663	0.00774807	0.0131769
RP11-266L9.5	21.2808	10.2974	-10.9834	-1.04663	1.24205e-11	5.62174e-11
RSF1-IT1	4.52389	2.16549	-2.3584	-1.04665	0.0003205	0.000676057
DPY19L2	25.4708	12.4648	-13.006	-1.04668	1.59654e-08	5.58574e-08
LINC01167	2.6539	1.16084	-1.49306	-1.04683	0.00672035	0.0115519
RP11-553D4.2	5.81313	2.86477	-2.94837	-1.04693	0.000229169	0.000494032
RP11-488L18.3	6.85597	3.31083	-3.54515	-1.04709	1.61502e-05	4.07353e-05
RP11-295G24.5	3.50622	1.7004	-1.80582	-1.04715	0.00043863	0.000908847
NAP1L1P1	1.61015	0.67097	-0.939182	-1.04726	0.0130478	0.0212188
RP11-338L22.2	6.9924	3.25021	-3.7422	-1.04727	0.000309166	0.000653638
RP11-80H18.4	1.43186	0.592295	-0.839564	-1.04729	0.0225325	0.0350128
RP11-295P9.3	449.274	216.406	-232.868	-1.04733	4.62398e-28	5.99493e-27
ASB4	8.82714	4.11978	-4.70735	-1.04753	3.13194e-05	7.60658e-05
FAM13A	570.825	275.985	-294.84	-1.04753	2.18868e-44	6.87101e-43
ADAD2	25.4447	11.8122	-13.6325	-1.04777	2.10638e-10	8.73121e-10
AP000302.58	2.89414	1.30909	-1.58505	-1.048	0.00120447	0.00233725
RP11-158H5.2	6.96999	3.37322	-3.59678	-1.0481	1.39412e-06	3.9762e-06
CTB-25B13.12	26.5664	12.6276	-13.9388	-1.04812	1.03925e-12	5.11344e-12
RP11-385G16.1	1.43827	0.639476	-0.798796	-1.04822	0.0149782	0.0240808
LINC00393	6.68514	2.91306	-3.77208	-1.04823	3.20569e-06	8.78436e-06
FBXL16	141.693	68.5974	-73.0956	-1.0484	5.92296e-32	9.62964e-31
AC141928.1	5.70521	2.68514	-3.02006	-1.04847	0.000339195	0.000712891
RAB5CP1	11.3755	5.70034	-5.67515	-1.04852	1.51203e-05	3.82546e-05
RP11-115H15.2	16.8687	7.93421	-8.93451	-1.04855	1.04835e-05	2.69626e-05
MYO3B	24.8454	13.1645	-11.6809	-1.04875	0.00104433	0.00204613
OR7E126P	6.0308	2.94638	-3.08442	-1.04879	2.71957e-05	6.66026e-05
AP000462.1	12.6193	6.02054	-6.59877	-1.04897	0.000163931	0.000361268
AC019097.7	14.8886	7.16505	-7.7235	-1.04904	2.76879e-12	1.31787e-11
USP32P2	1.53786	0.599788	-0.938071	-1.04915	0.0273028	0.0417591
RP11-793H13.10	2.7258	1.37101	-1.35479	-1.0492	0.000753297	0.00150765
RP11-950C14.10	10.0969	4.81675	-5.28013	-1.04925	5.82851e-07	1.73461e-06
RP11-973F15.2	1.48042	0.888991	-0.591433	-1.04992	0.0133794	0.021721
YBX1P4	5.53872	2.46001	-3.07871	-1.04997	0.000727976	0.0014594
DCAF12L2	1.94961	0.819813	-1.1298	-1.05011	0.00727179	0.0124248
MIR3146	1.83939	0.775148	-1.06424	-1.05026	0.00565756	0.00983986
RP11-767L7.2	7.58413	3.71292	-3.8712	-1.05066	1.30687e-05	3.32841e-05
RGPD4	1.65355	0.613481	-1.04007	-1.05075	0.0101746	0.0169165
PGM5	150.724	73.9083	-76.8159	-1.05075	7.83955e-12	3.59977e-11
EGLN3P1	11.8107	5.46184	-6.34881	-1.05083	3.14383e-06	8.62462e-06
AF212831.2	6.46076	3.15063	-3.31014	-1.05099	0.00653111	0.0112463
AC006262.11	54.3332	25.6616	-28.6716	-1.05113	1.12161e-07	3.58828e-07
LENEP	4.96974	2.21401	-2.75573	-1.05128	7.75318e-05	0.000178948
C2orf73	2.07369	0.843132	-1.23056	-1.05145	0.00287769	0.0052624
AC002044.1	5.65413	2.55477	-3.09936	-1.05146	0.000468867	0.000968108
AC005304.1	2.35702	0.996491	-1.36053	-1.05152	0.0137263	0.0222347
CTNNA2	3.93759	1.84773	-2.08985	-1.05165	0.000213272	0.000461986
AC002117.1	17.3877	8.4476	-8.94005	-1.05172	1.97516e-08	6.85762e-08
RNU7-79P	3.82107	1.69503	-2.12605	-1.05221	0.000286363	0.000608628
RP11-390K5.3	2.72672	1.08669	-1.64003	-1.05231	0.00978276	0.0163221
ZNF233	18.0879	8.88269	-9.20522	-1.05239	3.95729e-10	1.60223e-09
DGCR9	3.60431	1.63007	-1.97424	-1.0527	0.00159972	0.0030421
RP11-777B9.1	3.61994	1.54095	-2.07899	-1.05276	0.000261853	0.000560293
FABP3	35.551	16.7429	-18.808	-1.05277	2.87721e-14	1.58558e-13
ZNF615	340.046	164.612	-175.434	-1.05277	7.934e-74	9.49717e-72
SLC2A11	47.1794	22.7614	-24.418	-1.05297	1.01076e-14	5.74786e-14
NEMP2	361.617	174.348	-187.269	-1.05302	1.69449e-34	3.17839e-33
PATE4	2.11898	0.992999	-1.12598	-1.05307	0.006902	0.0118414
G30934	6.86048	3.80196	-3.05852	-1.05325	0.000113338	0.000255886
BBS2	986.771	476.688	-510.083	-1.05331	1.74723e-37	3.87803e-36
MIR4459	2.93448	1.28463	-1.64985	-1.05349	0.00641956	0.011067
C6orf222	13.5138	6.40011	-7.11365	-1.05374	4.52391e-07	1.36304e-06
AC136289.1	12.6141	6.18495	-6.42919	-1.05386	1.16355e-07	3.71451e-07
MAGI1-AS1	10.6753	5.16177	-5.51349	-1.05394	1.71885e-05	4.3191e-05
CTD-2265D6.2	8.10697	3.80243	-4.30454	-1.05394	0.000266691	0.000569675
SLC9A9-AS1	8.00527	3.78675	-4.21853	-1.05396	3.47004e-05	8.381e-05
FST	92.8849	45.3875	-47.4974	-1.05403	1.78546e-09	6.81876e-09
RP11-367E12.4	4.18457	2.34649	-1.83808	-1.05437	1.76193e-05	4.42202e-05
RP11-7F17.5	1.90724	0.840415	-1.06683	-1.0544	0.00409848	0.00730279
RP11-295K2.3	8.58433	4.02923	-4.5551	-1.05446	3.12055e-07	9.5461e-07
CTB-152G17.5	4.14863	1.82094	-2.32769	-1.05449	0.000498649	0.00102582
LOX	799.529	381.194	-418.334	-1.05479	6.1085e-11	2.63478e-10
RP11-191L9.4	129.472	62.762	-66.7095	-1.05481	4.1052e-14	2.23791e-13
RP11-422N16.3	2.22299	1.07453	-1.14846	-1.05507	0.00215491	0.00401929
RP4-545K15.5	8.5998	4.09896	-4.50084	-1.05512	1.7155e-07	5.38822e-07
RP11-762L8.6	4.86571	2.49774	-2.36797	-1.05514	0.00011009	0.000249109
FAM185BP	57.7358	27.3569	-30.3789	-1.05526	3.39136e-12	1.60446e-11
MYLK	1125.55	534.394	-591.154	-1.05544	5.03566e-09	1.85253e-08
HNRNPA1P1	1.26156	0.543863	-0.717695	-1.05549	0.0105372	0.0174694
SRMP2	6.53948	3.38167	-3.15781	-1.05571	0.000248405	0.000533047
MCOLN3	200.499	96.3538	-104.145	-1.0558	1.93503e-21	1.69847e-20
TMEM43	3460.29	1663.14	-1797.15	-1.05582	9.74276e-63	7.38049e-61
RP11-132G19.3	2.44913	1.05264	-1.39649	-1.05596	0.00178007	0.00336426
YPEL4	42.9998	20.971	-22.0288	-1.05599	2.1652e-13	1.12107e-12
AC007161.5	4.81337	2.09814	-2.71522	-1.05621	0.000231415	0.000498534
RP11-7F17.3	2.87791	1.4543	-1.42361	-1.05622	0.000346661	0.000727466
MS4A4E	14.773	7.09791	-7.67507	-1.05625	0.00013602	0.000303231
RNU6-10P	1.87299	0.910187	-0.962803	-1.05635	0.00851082	0.0143743
SLC12A1	4.93968	2.09825	-2.84144	-1.05644	0.00195385	0.00366881
RP5-1165K10.2	6.69309	3.2435	-3.44959	-1.0568	2.98228e-05	7.26957e-05
RP11-53B2.5	3.69303	2.19729	-1.49574	-1.05697	0.000859291	0.00170424
SHISA4	44.6295	21.0579	-23.5716	-1.05717	1.3489e-20	1.11887e-19
RP11-413H22.3	6.49656	3.15992	-3.33664	-1.05743	9.41539e-06	2.43876e-05
LINC01364	9.74272	4.62764	-5.11508	-1.05771	2.06855e-06	5.78302e-06
ZNF93	84.5843	40.7497	-43.8346	-1.05812	1.45991e-22	1.37165e-21
RPL12P31	6.54325	2.96906	-3.57419	-1.05818	0.000304958	0.000645525
RN7SKP110	1.2893	0.505343	-0.783957	-1.05853	0.0134283	0.0217914
CTD-2011F17.2	2.79767	1.18356	-1.6141	-1.05855	0.00195505	0.00367063
PLCH2	792.7	379.812	-412.888	-1.05868	1.51236e-20	1.24916e-19
NPM1P37	18.6878	8.86282	-9.82498	-1.05871	7.30443e-08	2.38757e-07
CAPS2	84.243	40.6291	-43.614	-1.05873	7.37144e-25	8.00773e-24
RP11-761I4.4	6.76912	3.09762	-3.6715	-1.0589	3.25529e-05	7.88844e-05
UTRN	7672.72	3676.4	-3996.32	-1.05893	1.45666e-46	5.15038e-45
RP11-807C20.2	10.3137	5.38723	-4.92645	-1.05927	4.66318e-06	1.25545e-05
RP11-885B4.2	2.717	1.07496	-1.64204	-1.05931	0.00481031	0.00846582
RP4-713B5.2	4.04092	1.82962	-2.2113	-1.05945	0.000138056	0.000307247
HSPD1P6	1.68464	0.628429	-1.05622	-1.05956	0.0142916	0.0230728
RPS4XP6	3.97254	1.97901	-1.99352	-1.05961	0.000277795	0.000591581
BNIP3P29	1.46071	0.534972	-0.925735	-1.0599	0.0175814	0.0278605
G6313	522.441	248.966	-273.475	-1.06007	3.54304e-12	1.67395e-11
XLOC_014271	4.04817	1.88581	-2.16236	-1.06023	9.17777e-05	0.000209547
HNRNPU-AS1	105.697	50.2413	-55.456	-1.06037	3.8586e-15	2.2594e-14
RP11-136C24.2	2.25195	0.937229	-1.31472	-1.06045	0.00176322	0.00333343
RP11-455J20.3	8.27787	3.6261	-4.65178	-1.06062	1.69505e-07	5.32719e-07
NKAIN3	2.34696	0.992064	-1.35489	-1.06064	0.00218243	0.00406711
ARHGEF38	15.8511	7.97302	-7.8781	-1.06088	2.16514e-05	5.37336e-05
RP11-212I21.2	2.40699	1.04541	-1.36158	-1.06098	0.0101522	0.016881
ZNF732	76.911	36.9099	-40.001	-1.06115	1.37018e-14	7.71899e-14
XLOC_008668	2.37144	0.985903	-1.38554	-1.06123	0.00414509	0.00737747
C2orf82	29.4399	13.7314	-15.7084	-1.06129	9.25267e-09	3.31447e-08
MMP2	3391.12	1593.84	-1797.28	-1.06158	2.1594e-07	6.70857e-07
HTR7P1	108.596	53.1302	-55.4655	-1.06177	7.77007e-26	8.92292e-25
MCF2	2.9179	1.34221	-1.57569	-1.06196	0.00312883	0.00569046
IFNA20P	8.25784	3.71223	-4.5456	-1.06217	1.98713e-07	6.2004e-07
OR7E7P	11.2147	5.62479	-5.58988	-1.06233	2.75455e-07	8.47773e-07
ZNF112	171.969	83.406	-88.5627	-1.0625	4.79131e-43	1.39006e-41
SLC6A16	9.83474	4.62781	-5.20692	-1.06254	5.50419e-07	1.64371e-06
RP11-478C6.5	7.88202	3.84404	-4.03798	-1.06256	3.09115e-06	8.48829e-06
AC007255.8	1.96287	0.692156	-1.27072	-1.06257	0.00797651	0.0135397
TMEM164	1643.43	785.962	-857.471	-1.06281	2.3538e-36	4.87582e-35
ZXDB	345.339	165.706	-179.633	-1.06289	5.96966e-44	1.82654e-42
FAM91A3P	2.90441	1.43055	-1.47386	-1.0629	0.00218838	0.00407698
RFX2	368.06	174.569	-193.492	-1.06304	2.45699e-12	1.17428e-11
RP11-274B21.5	1.61483	0.685564	-0.929266	-1.0631	0.00492127	0.00864606
G2592	17.8058	8.06915	-9.73662	-1.06328	1.04333e-07	3.35291e-07
RN7SL426P	2.84316	1.47893	-1.36424	-1.06332	0.00116778	0.00227054
CTC-277H1.7	6.08949	2.61137	-3.47812	-1.06332	0.000112412	0.000253942
RP1-253P7.4	62.9411	30.1554	-32.7857	-1.06345	1.73752e-08	6.06208e-08
FAM35BP	2.96817	1.20421	-1.76396	-1.06348	0.00363233	0.00653606
CTD-2024P10.1	1.36661	0.508971	-0.857638	-1.06387	0.0117986	0.019364
LIPJ	6.22972	2.87224	-3.35748	-1.06387	7.57751e-06	1.98967e-05
RP11-269G24.4	4.20564	1.85003	-2.35562	-1.06418	0.000203651	0.000442337
CBX7	298.772	143.327	-155.445	-1.06428	2.98849e-63	2.31419e-61
RNF128	384.452	183.145	-201.307	-1.06457	9.3276e-26	1.06686e-24
CUBN	64.0824	31.3637	-32.7186	-1.06491	3.80105e-15	2.22737e-14
RSPO1	68.0324	33.3517	-34.6808	-1.065	2.13073e-14	1.18419e-13
AL844165.1	1.65805	0.694338	-0.963714	-1.06501	0.010098	0.0167998
BMPR1APS1	3.28515	1.52102	-1.76413	-1.06503	0.000211161	0.00045773
CH17-437K3.1	6.07716	2.66305	-3.41411	-1.06546	0.000273649	0.000583426
ACA59	3.5191	1.67	-1.8491	-1.0657	0.000186999	0.000408858
NPIPB11	9.7474	4.41208	-5.33532	-1.06572	7.02885e-06	1.85352e-05
11-Sep	1000.44	475.134	-525.308	-1.06622	2.97575e-16	1.87967e-15
RP11-712P20.2	55.488	25.9527	-29.5353	-1.06622	1.0399e-07	3.34222e-07
ABAT	84.3672	39.8014	-44.5658	-1.06641	8.16721e-22	7.33086e-21
XLOC_008618	15.1905	7.33467	-7.85587	-1.06644	1.33914e-09	5.16455e-09
AC093162.5	53.9446	25.8969	-28.0477	-1.06665	2.05757e-14	1.14475e-13
SEC14L5	77.9528	36.717	-41.2357	-1.06674	1.99202e-11	8.89053e-11
KLRC4-KLRK1	2.56445	1.11939	-1.44507	-1.06696	0.00133383	0.00256875
ZNF90P1	12.1618	5.78416	-6.37764	-1.06706	8.71091e-07	2.54511e-06
RP11-134O21.1	7.40532	3.35386	-4.05146	-1.0671	1.78084e-05	4.46878e-05
CTD-2313N18.8	1.95769	0.840909	-1.11678	-1.06715	0.00591936	0.0102616
CTD-2337I7.1	9.6719	4.70303	-4.96887	-1.06717	3.4383e-06	9.40368e-06
RP11-219B4.7	2.07817	0.881685	-1.19649	-1.06717	0.00154826	0.00295051
AMBP	4.32624	1.82922	-2.49703	-1.06734	0.000184463	0.000403623
RP11-159H22.2	8.97175	4.43891	-4.53284	-1.06744	1.08099e-06	3.12258e-06
RP11-660M5.1	1.40999	0.700976	-0.709012	-1.06767	0.00743114	0.0126798
RP11-343B5.1	4.06336	1.83017	-2.23319	-1.06776	0.00041387	0.000860216
RP11-492I21.1	24.2374	11.4866	-12.7508	-1.06815	7.12412e-11	3.05854e-10
AC016757.3	2.79811	1.1963	-1.6018	-1.06838	0.00342651	0.00619308
INSIG2	763.844	365.433	-398.41	-1.06842	4.274e-35	8.29463e-34
ZNF546	85.5675	41.5201	-44.0474	-1.06844	4.66685e-20	3.73086e-19
RP11-118E18.1	2.68651	1.20812	-1.47839	-1.06854	0.00171364	0.00324457
RP11-337N6.2	13.5215	6.36032	-7.16115	-1.06854	6.09831e-08	2.01004e-07
RP11-403I13.9	1.61725	0.668674	-0.948581	-1.06866	0.00840091	0.0141986
CTC-428H11.2	12.6442	5.91123	-6.73299	-1.06867	1.61778e-07	5.09303e-07
TCF7L1	33.0647	16.2187	-16.8459	-1.06869	3.36616e-08	1.14364e-07
PCDHGB2	34.7801	18.1904	-16.5897	-1.0689	2.74261e-07	8.44349e-07
G3630	14.0713	6.41872	-7.65259	-1.06894	1.93873e-10	8.05331e-10
CMBL	62.5132	30.8406	-31.6726	-1.06904	7.35198e-13	3.66047e-12
FOS	2615.53	1205.04	-1410.49	-1.06909	5.39634e-05	0.000127124
RP11-298D21.1	6.79912	3.10133	-3.69779	-1.06912	9.68211e-05	0.000220468
CHODL-AS1	8.297	4.34024	-3.95677	-1.06918	1.35022e-06	3.85872e-06
BTNL10	3.21608	1.31759	-1.89849	-1.0692	0.00223854	0.00416425
AF131215.4	21.881	10.326	-11.555	-1.06922	1.36047e-06	3.88624e-06
RP11-452H21.2	3.04026	1.284	-1.75627	-1.06928	0.00414616	0.00737896
AC004691.5	1.70338	0.671358	-1.03202	-1.06938	0.00809666	0.0137258
RABGAP1L	2361.42	1124.64	-1236.77	-1.0694	1.67933e-52	7.95576e-51
RP11-567F11.2	3.69882	1.66428	-2.03453	-1.06967	0.00109176	0.00213119
TTC21B-AS1	19.5085	9.63192	-9.87658	-1.06968	1.10025e-11	4.998e-11
RP11-219E7.4	5.16403	2.23029	-2.93374	-1.07022	0.0013687	0.00263167
CACNA1C-AS4	2.0936	0.940243	-1.15335	-1.07034	0.00541691	0.00945224
EIF4A1P11	1.87765	0.792051	-1.0856	-1.07046	0.00969932	0.0161932
RN7SL329P	3.00739	1.28764	-1.71975	-1.07056	0.000981267	0.00193089
HCG2040054	1.53609	0.661906	-0.874184	-1.07076	0.00586287	0.010171
LINC01102	3.13864	1.2324	-1.90624	-1.07099	0.00351518	0.00633908
AC010886.2	3.25939	1.4324	-1.82699	-1.07108	0.00256274	0.00472531
PPOX	222.468	105.624	-116.844	-1.07138	1.03124e-24	1.10836e-23
RP11-476I15.5	1.65651	0.702822	-0.95369	-1.07145	0.00597883	0.0103579
CTD-2501E16.2	24.0959	11.1206	-12.9752	-1.0716	9.09094e-07	2.65169e-06
AC083875.2	5.65209	2.45827	-3.19382	-1.07165	5.71911e-05	0.000134163
USP12-AS1	15.7834	7.84299	-7.94043	-1.07185	4.39469e-07	1.32602e-06
G32126	9.66614	4.47883	-5.18731	-1.07221	4.75209e-05	0.000112837
TIAM2	103.646	50.9181	-52.7278	-1.07229	1.07373e-25	1.22142e-24
ZRANB2-AS2	17.2323	8.56805	-8.66421	-1.07236	6.20868e-10	2.46227e-09
SNCA	228.263	108.295	-119.969	-1.07256	6.58246e-25	7.18549e-24
THCAT158	3.49939	1.56472	-1.93467	-1.07259	0.000660189	0.00133124
RP11-117L5.4	1.81524	0.737024	-1.07822	-1.0732	0.0120292	0.0196982
CTD-2006C1.13	3.28266	1.42888	-1.85378	-1.07373	0.000523389	0.00107383
RP11-146I2.1	5.67044	2.39973	-3.27071	-1.07409	4.1026e-06	1.11139e-05
AC007193.6	7.69254	3.40041	-4.29213	-1.07413	3.33711e-05	8.07737e-05
RP11-1198D22.1	1.89722	0.748017	-1.1492	-1.07422	0.0113577	0.0186972
XLOC_005377	3.71369	1.65864	-2.05505	-1.07425	0.000149362	0.000330928
AC068641.1	4.17522	2.24768	-1.92754	-1.07447	0.000169495	0.000372692
ENPP7P8	1.46895	0.818561	-0.65039	-1.07449	0.00970101	0.0161952
RGN	10.1525	4.78677	-5.36574	-1.07461	5.50045e-07	1.6429e-06
ALOX15B	1478.91	670.395	-808.513	-1.07478	0.000390268	0.000813695
SLIT2	206.46	98.1637	-108.296	-1.07497	2.41387e-10	9.95839e-10
PDZD2	3316.31	1569.78	-1746.53	-1.07502	1.63386e-34	3.07385e-33
DUTP1	4.88103	2.21423	-2.6668	-1.07514	0.000184091	0.000402921
MAEL	1.0997	0.380377	-0.719325	-1.07526	0.0249742	0.0384828
THEGL	10.8956	6.0651	-4.8305	-1.07527	6.43191e-06	1.70326e-05
RN7SKP287	6.18482	2.75753	-3.42729	-1.07549	0.00037778	0.000789022
NUAK1	1540.66	727.583	-813.081	-1.07562	2.8166e-28	3.70374e-27
CTB-139P11.2	3.77822	1.80619	-1.97203	-1.07569	0.000319424	0.000674099
ESR2	54.5233	25.8104	-28.7129	-1.07572	1.04969e-09	4.08137e-09
CTD-3105H18.8	1.85661	0.8901	-0.966514	-1.07599	0.00403223	0.00719374
RNU4-22P	4.82514	2.42756	-2.39758	-1.07603	3.40669e-05	8.2388e-05
NALCN	17.0136	7.88859	-9.12499	-1.07608	2.49662e-07	7.71113e-07
EIF1B-AS1	27.2797	13.069	-14.2106	-1.07615	5.42972e-12	2.52876e-11
C10orf90	33.7506	15.6475	-18.1031	-1.07615	6.33363e-11	2.73001e-10
PRR13P1	5.68058	2.45936	-3.22122	-1.07616	0.000198973	0.000433105
VAMP2	290.456	138.644	-151.812	-1.07623	7.25492e-23	6.9432e-22
RP11-95M15.2	1.97753	0.806468	-1.17106	-1.07656	0.00310774	0.0056544
LA16c-313D11.9	1.1998	0.439671	-0.760127	-1.07658	0.0100062	0.0166646
CCDC169	4.36193	2.0864	-2.27553	-1.07663	0.000474682	0.000979149
ZNF829	181.359	85.2851	-96.0741	-1.07665	8.56004e-50	3.59866e-48
GGTA2P	3.46601	1.59327	-1.87274	-1.07673	0.00013497	0.00030104
RP11-266K4.14	8.81079	4.28152	-4.52927	-1.07682	7.75801e-06	2.03434e-05
RP11-648L3.2	1.52299	0.601276	-0.92171	-1.07723	0.00897955	0.0151066
AC079354.6	2.0412	0.816279	-1.22492	-1.07725	0.00370939	0.00666174
SRGAP2C	229.305	109.401	-119.904	-1.07755	2.36108e-18	1.70775e-17
RNA5SP494	1.85979	0.743268	-1.11653	-1.07767	0.00386113	0.00691248
RP3-329E20.2	4.98523	2.20072	-2.7845	-1.07773	0.000129748	0.000290198
RN7SKP78	3.24049	1.59682	-1.64367	-1.07804	0.000355364	0.000744634
DNAH7	24.0276	11.3841	-12.6435	-1.07816	9.15798e-10	3.58165e-09
AC023271.1	9.36388	4.51958	-4.84431	-1.07836	4.55643e-07	1.37231e-06
BTNL9	43.7323	20.9135	-22.8188	-1.07839	4.39894e-09	1.62727e-08
ZNF682	177.137	83.9976	-93.1389	-1.07841	6.01844e-23	5.79344e-22
RP1-118J21.5	8.60934	3.91989	-4.68945	-1.07895	6.00708e-06	1.59548e-05
G35698	22.456	10.4929	-11.9631	-1.07914	1.24199e-10	5.23469e-10
RP11-541P9.3	1.66879	0.643371	-1.02542	-1.07915	0.00577264	0.0100272
MIR561	2.5059	1.11616	-1.38974	-1.07918	0.00270774	0.00497278
ZNF566	235.29	110.975	-124.315	-1.07919	2.82885e-57	1.64293e-55
RN7SL724P	3.4374	1.4869	-1.95049	-1.07934	0.000474803	0.000979333
XLOC_010336	13.1823	6.08459	-7.0977	-1.07947	6.00211e-10	2.38276e-09
RHOT1P3	1.15875	0.376036	-0.782712	-1.07985	0.0226783	0.0352237
CCIN	1.95102	0.772618	-1.1784	-1.08006	0.0117812	0.0193396
AF131215.1	13.1481	6.23687	-6.91127	-1.08008	2.78553e-06	7.69011e-06
ZNF703	420.912	198.416	-222.496	-1.08009	5.29798e-17	3.52322e-16
RN7SKP273	1.18142	0.482743	-0.698674	-1.08012	0.0133673	0.0217034
RNU5E-3P	1.3604	0.506897	-0.853502	-1.08027	0.0159506	0.0255109
RP5-965F6.2	4.89509	2.07714	-2.81794	-1.08028	0.000280938	0.000597908
RP11-85I21.1	2.17085	0.95481	-1.21604	-1.0805	0.00155505	0.00296273
PLD4	125.732	59.8349	-65.8974	-1.08085	1.31341e-18	9.66931e-18
RP11-78O7.2	9.42815	4.22328	-5.20487	-1.08091	2.02257e-07	6.30473e-07
RP11-258C19.4	17.9046	8.56866	-9.33592	-1.08103	3.46726e-08	1.17557e-07
TWIST2	75.6005	35.7957	-39.8048	-1.08104	6.91714e-14	3.70576e-13
RP11-430K21.2	1.29264	0.541415	-0.751221	-1.08136	0.0099173	0.016529
FOXO1	1380	653.811	-726.188	-1.0815	1.30722e-41	3.54952e-40
AMOT	333.78	159.409	-174.371	-1.08159	5.4638e-18	3.86371e-17
RP11-757F18.3	8.36099	3.89992	-4.46107	-1.08188	4.91563e-06	1.31933e-05
RP11-1113N2.4	1.55837	0.674147	-0.884218	-1.082	0.00573776	0.0099705
RP3-486I3.7	7.09409	3.20274	-3.89136	-1.08203	5.46246e-05	0.000128517
OR2A20P	3.74048	1.73129	-2.00919	-1.08241	0.00360455	0.00649018
GPR162	9.3291	5.17892	-4.15018	-1.08245	2.69508e-07	8.30204e-07
KIAA1671	1785.27	842.244	-943.03	-1.08246	4.52119e-66	4.0397e-64
RP11-506O24.1	6.83167	3.25828	-3.57339	-1.08248	3.17428e-05	7.70404e-05
PRR34	51.9855	24.8187	-27.1668	-1.08261	1.57447e-16	1.0131e-15
ZFP82	48.0372	22.7795	-25.2577	-1.08267	2.34184e-13	1.20937e-12
AC139100.3	64.3376	29.7257	-34.6119	-1.08284	6.959e-09	2.52252e-08
RP11-1006G14.1	4.03911	1.76342	-2.27569	-1.08294	0.000445783	0.000923302
HOPX	25219.1	11853.4	-13365.7	-1.08301	5.25746e-28	6.80217e-27
TMEM198B	102.388	49.2862	-53.1023	-1.08316	9.55952e-19	7.08928e-18
OLFML2A	868.264	410.602	-457.662	-1.0832	4.2887e-27	5.26428e-26
PHOX2A	1.33864	0.537467	-0.801169	-1.08344	0.0144139	0.02325
LINC00598	8.98012	4.77669	-4.20343	-1.08398	1.31591e-05	3.35034e-05
PLP1	821.688	383.782	-437.906	-1.0841	1.06302e-13	5.61727e-13
DSCR9	4.42012	2.10944	-2.31068	-1.08435	0.000262856	0.000562095
RP11-384C4.6	8.16803	3.66567	-4.50236	-1.08442	1.39306e-05	3.53788e-05
RP11-584P21.2	9.70847	4.43893	-5.26954	-1.08443	3.82674e-06	1.04017e-05
Z98044.1	1.65476	0.762976	-0.891781	-1.08456	0.0031584	0.00573925
RPL12P25	2.37224	1.08796	-1.28428	-1.08463	0.00296496	0.00541378
PDE4C	1.86317	0.793745	-1.06943	-1.0847	0.00448878	0.00794498
ATP5L2	7.054	3.13163	-3.92237	-1.08477	4.09317e-07	1.23766e-06
TINAGL1	129.43	61.477	-67.9527	-1.08497	1.13484e-13	5.98667e-13
RNU2-28P	5.7557	2.71831	-3.03739	-1.08501	1.74273e-05	4.37628e-05
RP11-754B17.1	6.02727	2.62942	-3.39784	-1.08504	1.03932e-05	2.6748e-05
RP3-525N10.2	2.38048	0.969889	-1.41059	-1.08526	0.00202219	0.00378763
TNNI3	8.72559	4.14609	-4.5795	-1.08547	8.00876e-07	2.34959e-06
KRTAP3-2	7.94088	3.0315	-4.90938	-1.0856	0.0392466	0.0581743
CHRFAM7A	2.38842	1.03075	-1.35767	-1.08577	0.00118311	0.00229878
HSD17B3	1.98501	0.788299	-1.19671	-1.08578	0.0100128	0.0166723
XLOC_003411	25.44	11.9681	-13.4719	-1.08585	5.0792e-13	2.5577e-12
AF224669.3	1.91076	0.894318	-1.01644	-1.08589	0.0063112	0.0108939
RP11-379F4.8	4.49751	2.06871	-2.4288	-1.08589	0.000430945	0.00089387
GAPDHP38	1.55581	0.648526	-0.90728	-1.08631	0.00806844	0.0136802
ANKRD36	612.239	286.055	-326.184	-1.08639	1.86803e-13	9.70755e-13
NDUFB1P2	2.23317	1.03083	-1.20234	-1.0864	0.00154204	0.00293992
UBE2QL1	55.5194	25.6488	-29.8706	-1.08641	7.5483e-07	2.22115e-06
CDH22	106.843	49.7409	-57.1023	-1.08663	2.02464e-17	1.37677e-16
MINCR	41.1823	19.4879	-21.6945	-1.08684	3.00595e-20	2.43851e-19
RP11-283G6.3	4.4709	2.01128	-2.45962	-1.08706	7.54577e-05	0.000174444
ANKRD2	15.8336	8.871	-6.96263	-1.08726	0.000200033	0.000435262
RP11-393I2.2	26.2513	12.1409	-14.1104	-1.08739	3.87966e-08	1.3065e-07
TVP23CP2	4.14485	2.04173	-2.10312	-1.08766	0.000900587	0.00178075
TCEAL3	207.647	97.7819	-109.865	-1.08766	1.63809e-36	3.45023e-35
RP11-143I21.1	4.84363	2.04503	-2.7986	-1.08772	5.95622e-06	1.58264e-05
TMEM200B	41.075	19.3703	-21.7047	-1.08818	3.11158e-15	1.83259e-14
CTD-2012J19.1	4.4412	1.95487	-2.48633	-1.08821	0.000585753	0.00119146
RP11-387H17.4	4.87316	2.1686	-2.70457	-1.08831	1.27127e-05	3.24221e-05
MAN1C1	208.418	99.7392	-108.679	-1.0884	8.55773e-25	9.25155e-24
RP11-108A14.1	4.58259	2.22103	-2.36155	-1.08854	2.99728e-05	7.30333e-05
RP11-319E16.1	2.42007	0.944306	-1.47576	-1.0891	0.0153522	0.0246216
RP11-195F19.30	7.60199	3.41806	-4.18393	-1.08915	3.65615e-06	9.96474e-06
XLOC_011533	1.46175	0.987349	-0.474398	-1.08919	0.00911692	0.0153196
ABCG5	4.34511	1.9796	-2.36551	-1.08921	0.000269333	0.000574765
PGM5P2	15.9973	7.2274	-8.7699	-1.08928	2.0194e-08	7.00656e-08
ZNF418	206.399	97.371	-109.028	-1.08929	2.89582e-27	3.58967e-26
SMC5-AS1	23.1929	10.4796	-12.7133	-1.08932	3.64308e-10	1.48017e-09
RP11-515O17.3	5.32531	2.64664	-2.67867	-1.08939	6.83939e-05	0.000159051
LNX1-AS2	1.5244	0.613419	-0.910984	-1.08943	0.00709896	0.0121567
TPPP3	2585.34	1190.37	-1394.97	-1.08946	1.44668e-07	4.57734e-07
LINC00862	0.976365	0.370448	-0.605917	-1.08954	0.0151568	0.0243418
CTD-2554C21.1	1.4778	0.53078	-0.947016	-1.08961	0.00701523	0.0120238
CNRIP1	82.0464	39.5172	-42.5292	-1.08999	6.00766e-16	3.7156e-15
SNORA74B	60.1116	28.0566	-32.0551	-1.09002	7.81932e-09	2.8236e-08
LDHD	106.058	49.2048	-56.8532	-1.09016	6.07088e-09	2.21673e-08
SLC16A12	6.53326	2.99687	-3.5364	-1.09048	9.59998e-05	0.000218693
AC007249.3	1.47255	0.95797	-0.51458	-1.09049	0.0104773	0.0173779
OLFM2	881.352	413.758	-467.594	-1.09051	9.86168e-33	1.67179e-31
PPIAP10	1.72687	0.650916	-1.07595	-1.09062	0.00916877	0.0153952
HEPH	147.118	69.6194	-77.4988	-1.09071	5.72646e-16	3.54571e-15
C6orf201	5.33731	2.52264	-2.81467	-1.09096	0.000136944	0.000305031
GDPD2	506.572	237.55	-269.022	-1.09106	9.40777e-36	1.88288e-34
RP11-126H7.4	30.2996	13.7355	-16.564	-1.09107	5.56259e-11	2.40527e-10
ICOSLG	83.7355	39.4068	-44.3288	-1.0912	6.7351e-18	4.7392e-17
RP11-26H16.1	2.12563	0.878466	-1.24716	-1.09125	0.00560894	0.00975854
TPTEP1	331.557	154.366	-177.191	-1.0914	5.02517e-10	2.01012e-09
RP11-266N13.2	1.96188	0.835426	-1.12645	-1.09186	0.00591208	0.0102507
MIR708	2.68311	1.09818	-1.58493	-1.09188	0.000944974	0.00186392
RP11-715J22.2	2.03769	0.938977	-1.09871	-1.09198	0.00396594	0.00708467
RP1-102G20.2	1.94913	0.863512	-1.08561	-1.09201	0.00603953	0.0104566
ATE1-AS1	4.17571	1.95861	-2.2171	-1.09204	0.000464354	0.000959359
CTD-2206N4.4	11.2988	5.55456	-5.74427	-1.09243	2.59285e-07	7.99734e-07
RAPGEF4-AS1	9.30573	4.44549	-4.86024	-1.09246	4.4795e-05	0.000106687
EFNB2	1405.15	657.715	-747.435	-1.09254	9.69181e-34	1.74888e-32
AC105461.1	3.01072	1.23165	-1.77907	-1.09332	0.00377527	0.00677385
TAF13P2	2.08783	0.945847	-1.14199	-1.09337	0.00282141	0.00516702
TNN	25.5506	11.5	-14.0506	-1.09355	0.000772269	0.00154247
EFEMP1	1723.94	806.596	-917.341	-1.09368	1.72673e-27	2.16702e-26
SALRNA2	2.08315	1.10556	-0.977589	-1.09374	0.00240604	0.0044534
CCDC151	3.05172	1.72538	-1.32634	-1.09416	0.000756477	0.00151324
OCA2	239.019	110.732	-128.287	-1.09416	3.61206e-15	2.11939e-14
FREM2	270.301	122.551	-147.75	-1.09438	0.000294253	0.000624382
OTUD1	887.935	415.198	-472.737	-1.09443	8.69969e-41	2.27366e-39
RP11-834C11.11	6.75134	3.17047	-3.58087	-1.09451	4.77281e-05	0.000113286
MFI2	62.8343	28.8697	-33.9646	-1.09451	5.17076e-06	1.38425e-05
RP4-751H13.7	3.48823	1.54876	-1.93947	-1.09456	0.000541404	0.00110811
HCG23	3.12896	1.37746	-1.7515	-1.09499	0.000518767	0.0010649
GPR63	37.5673	17.5244	-20.0429	-1.09505	1.49458e-11	6.73077e-11
CTD-2307P3.1	2.0853	0.853526	-1.23177	-1.09514	0.0074614	0.0127259
RP11-253A20.1	5.76864	2.4395	-3.32914	-1.09519	4.44983e-05	0.000106029
TLN2	310.147	145.74	-164.407	-1.09519	8.31166e-25	8.99173e-24
MSTN	6.39265	3.13017	-3.26247	-1.09546	0.000100488	0.00022842
RP11-968O1.5	12.8824	6.13011	-6.75229	-1.09553	1.12546e-09	4.36353e-09
G28632	11.8591	5.48212	-6.37693	-1.09554	1.04675e-06	3.03111e-06
RP11-722E23.2	33.5745	15.2447	-18.3298	-1.09561	4.06472e-20	3.27034e-19
ZFHX3	532.029	248.665	-283.365	-1.09564	5.05989e-29	6.98145e-28
RP11-323I15.2	1.74753	0.714038	-1.03349	-1.09567	0.00684424	0.0117506
RP11-420B22.1	6.20139	3.00501	-3.19639	-1.09591	5.78803e-05	0.000135658
CTA-113A6.2	1.08187	0.393545	-0.688325	-1.09603	0.0132432	0.0215143
ARHGAP20	53.3166	25.7531	-27.5635	-1.0961	9.43865e-08	3.04919e-07
LINC01117	4.94902	2.76153	-2.18749	-1.09621	2.81935e-05	6.89331e-05
SIGLEC17P	6.38761	2.88293	-3.50468	-1.09644	0.000220519	0.000476566
CTD-2280E9.1	1.04752	0.365697	-0.681822	-1.09667	0.0355508	0.0531634
RP11-678G14.2	4.97862	2.39252	-2.5861	-1.09668	0.000394131	0.000821312
PNMAL2	84.6148	39.6825	-44.9322	-1.09681	1.43967e-15	8.66286e-15
SLC46A3	249.089	115.241	-133.848	-1.09683	1.38926e-11	6.26816e-11
RP11-187C18.2	3.24942	1.3555	-1.89393	-1.09694	0.00138166	0.00265513
SOWAHA	6.11845	2.73145	-3.387	-1.09716	8.40837e-06	2.19314e-05
CPEB1-AS1	1.68593	1.02094	-0.664988	-1.09717	0.00829022	0.0140244
SLC26A10	1.08612	0.541914	-0.544211	-1.09717	0.0238747	0.0369447
ZDHHC2	275.47	128.205	-147.265	-1.09725	3.19738e-15	1.88171e-14
RP11-475I24.3	13.2902	6.0067	-7.28348	-1.09728	1.13728e-07	3.63545e-07
ITIH6	1.67326	0.630613	-1.04265	-1.09736	0.0112932	0.0185998
USP44	24.701	11.4087	-13.2923	-1.0975	8.69208e-14	4.62114e-13
RP11-142L1.1	2.44639	1.0588	-1.38759	-1.09765	0.00114482	0.0022284
LINC00392	3.43434	1.40123	-2.03312	-1.09774	0.000668434	0.00134683
CTD-2049O4.1	6.20905	2.75309	-3.45595	-1.09784	5.10996e-06	1.36845e-05
AL136531.1	17.4687	8.13204	-9.33666	-1.09795	5.36783e-09	1.96942e-08
BMPR1B	100.016	46.405	-53.6112	-1.09816	5.03791e-14	2.726e-13
IGHE	3.05174	1.03783	-2.0139	-1.09817	0.0428379	0.0629443
G29778	72.4347	33.5791	-38.8557	-1.09843	9.70609e-17	6.32328e-16
RP11-47G11.2	6.48549	2.91086	-3.57463	-1.09845	4.42356e-05	0.000105435
PTPRU	363.769	170.476	-193.293	-1.09852	3.0731e-20	2.49105e-19
RNU7-119P	1.54088	0.683081	-0.857795	-1.09862	0.0100594	0.0167409
SLC5A11	2.08137	1.03918	-1.04219	-1.09866	0.00273015	0.0050113
AP001065.15	1.15295	0.61479	-0.538161	-1.09889	0.021896	0.0341015
CTC-575I10.1	4.90727	2.09046	-2.81682	-1.0989	3.14201e-05	7.62927e-05
RP11-255P5.2	6.16417	2.97473	-3.18945	-1.09902	5.83483e-05	0.000136704
RP11-439H13.2	23.9094	11.351	-12.5584	-1.09913	5.40246e-12	2.51756e-11
RP11-48G14.1	2.28309	0.966379	-1.31672	-1.09922	0.00158146	0.00301049
TRIM45	117.315	54.464	-62.8512	-1.09942	8.93579e-21	7.50923e-20
BX470102.3	10.3443	4.74472	-5.59957	-1.09955	5.80206e-08	1.91703e-07
BAK1P1	3.70566	1.59682	-2.10884	-1.09958	0.000123169	0.000276371
PDE4DIP	893.798	419.239	-474.559	-1.09964	2.22632e-33	3.91378e-32
SNORA47	39.433	18.5202	-20.9128	-1.0997	9.12024e-10	3.56822e-09
RP11-231C14.4	17.9589	9.02693	-8.93197	-1.09999	3.42702e-08	1.16268e-07
DTNA	57.5427	26.3591	-31.1836	-1.10025	2.27059e-14	1.25946e-13
RP11-10N23.2	28.673	13.8993	-14.7737	-1.10045	2.81159e-17	1.89384e-16
TFAP2B	267.366	123.944	-143.422	-1.10052	2.55691e-34	4.74496e-33
RP11-452L6.1	45.3217	21.0163	-24.3054	-1.10054	4.91897e-24	5.07296e-23
RP3-368A4.6	278.097	128.085	-150.012	-1.10059	3.97056e-10	1.60677e-09
RP11-445N18.7	6.02132	3.3338	-2.68751	-1.10067	0.000401092	0.000834929
RN7SL787P	1.91619	0.775408	-1.14078	-1.10083	0.00833316	0.0140909
RP11-468O2.1	3.97116	2.14735	-1.8238	-1.10109	0.000291911	0.000619874
AF131215.6	1.8925	0.851317	-1.04118	-1.10114	0.00416917	0.00741527
RNU6-469P	2.35409	0.994677	-1.35941	-1.10123	0.00621766	0.0107431
SERPINB11	1.80854	0.76407	-1.04447	-1.1013	0.00928274	0.015564
EGR2	224.377	103.81	-120.568	-1.10136	9.95352e-14	5.27123e-13
RP11-478C6.1	3.27024	1.2539	-2.01634	-1.10137	0.000422399	0.000876955
AC104451.2	2.94953	1.18786	-1.76166	-1.10154	0.00234639	0.00435043
XLOC_006901	3.1182	1.26003	-1.85816	-1.10155	0.0026972	0.00495574
DENND5B-AS1	1.95363	0.753716	-1.19992	-1.10166	0.00289027	0.00528355
ART4	9.2668	4.57216	-4.69464	-1.10186	4.87128e-07	1.46362e-06
ILDR1	42.8065	20.1572	-22.6492	-1.10207	1.51458e-12	7.36551e-12
RP11-378A12.1	3.35534	1.52995	-1.82539	-1.10213	0.000388232	0.000809826
CTD-2013N17.7	1.65945	0.658719	-1.00073	-1.10239	0.00815358	0.0138148
SLC25A5P1	1.43382	0.641809	-0.792006	-1.10242	0.00622341	0.0107525
RP11-159L20.2	1.45315	0.538313	-0.914841	-1.10256	0.00917234	0.015399
RP6-109B7.2	51.7219	24.2067	-27.5152	-1.10269	4.4991e-13	2.27252e-12
N6AMT1	158.918	73.7233	-85.1943	-1.10273	4.43695e-25	4.89282e-24
PCDHB2	32.4247	15.1145	-17.3102	-1.10278	8.58675e-07	2.51018e-06
AC037445.1	8.5382	3.75096	-4.78724	-1.10299	4.97323e-06	1.33388e-05
RPSAP21	8.9993	4.07109	-4.92821	-1.10301	1.02604e-05	2.64324e-05
G5143	8.29646	3.70577	-4.59068	-1.1031	5.18396e-07	1.55444e-06
RP11-386M24.4	2.25352	1.76162	-0.491905	-1.10325	0.00131871	0.00254257
ASPDH	8.10817	3.68858	-4.41959	-1.10327	1.49672e-06	4.25143e-06
RP11-894J14.5	9.07535	4.13403	-4.94132	-1.10337	2.805e-07	8.62454e-07
RP3-514P16.1	1.72657	0.697779	-1.02879	-1.10348	0.00269782	0.0049563
RPL39P5	3.71596	1.81157	-1.90439	-1.10365	0.000118873	0.000267381
THRA	610.679	284.968	-325.711	-1.10372	1.54463e-44	4.88828e-43
SLC26A2	1048.74	485.742	-562.994	-1.10403	1.03831e-26	1.24574e-25
ZNF844	506.355	235.742	-270.612	-1.10405	2.52396e-35	4.94109e-34
ITPKB	1094.78	509.627	-585.151	-1.10412	1.77679e-39	4.36365e-38
POU3F3	21.8632	11.1409	-10.7223	-1.10421	8.42099e-09	3.03144e-08
RP11-445F6.2	2.07648	0.822693	-1.25379	-1.10425	0.00456839	0.00807585
RP11-530C5.2	28.5815	13.4215	-15.1601	-1.1043	1.50741e-09	5.79072e-09
SYNE3	796.785	370.477	-426.308	-1.10436	1.66587e-22	1.56002e-21
KRT86	29.5761	11.8129	-17.7632	-1.10461	0.0224914	0.0349542
XLOC_014397	3.58936	1.56309	-2.02627	-1.10473	0.00244702	0.0045239
TTTY10	5.0744	1.85746	-3.21694	-1.10495	0.0415218	0.0612284
AC007879.5	4.47922	1.91701	-2.56221	-1.10504	0.000165181	0.000363818
MIR4697HG	56.9992	26.3	-30.6992	-1.10506	1.63659e-10	6.83353e-10
AC098820.3	3.21569	1.43068	-1.785	-1.10507	0.000189393	0.000413689
AP001627.1	1.39114	0.879261	-0.51188	-1.10516	0.0102055	0.0169589
LRRN2	4.40558	1.95178	-2.4538	-1.10536	0.000103111	0.000234059
MSH4	6.91284	3.04894	-3.8639	-1.10537	1.67264e-06	4.72587e-06
RP11-466F5.4	7.0099	3.07859	-3.9313	-1.10543	8.44639e-05	0.000193935
CYP7A1	2.30048	1.05074	-1.24974	-1.10549	0.000813059	0.00161879
SLC25A29	211.966	97.9484	-114.018	-1.10554	1.64749e-29	2.34644e-28
MTND1P32	4.16014	1.83726	-2.32288	-1.10556	0.000341911	0.000717882
HIPK4	3.7364	1.50914	-2.22727	-1.10563	0.000121606	0.000273038
RP11-459D22.1	30.6908	14.1351	-16.5557	-1.10598	9.89119e-09	3.53513e-08
EYA1	3.55742	1.46948	-2.08793	-1.10614	0.000677894	0.00136466
RP11-757G1.6	15.2982	7.15346	-8.14473	-1.10621	3.07112e-11	1.352e-10
RP1	2.67588	1.15525	-1.52063	-1.10622	0.00245329	0.00453367
PF4	4.27202	1.95438	-2.31764	-1.10645	0.00154842	0.00295063
RNU6-1190P	2.31345	1.0076	-1.30585	-1.10682	0.00249209	0.00460152
PHLDB1	564.594	262.464	-302.13	-1.10702	3.67871e-30	5.41079e-29
RP11-474P2.4	5.25887	2.67221	-2.58666	-1.10721	5.33833e-06	1.42643e-05
RP11-1281K21.1	1.26117	0.835834	-0.425341	-1.10721	0.0238932	0.0369692
AC097467.2	1.75831	0.68739	-1.07092	-1.1073	0.0118549	0.0194432
CALCR	1.21421	0.42715	-0.787061	-1.10742	0.0144954	0.0233657
RP11-248G5.9	5.04677	2.14711	-2.89966	-1.10743	0.000302944	0.000641478
RP11-701H24.4	51.4006	23.9655	-27.4351	-1.10747	7.22978e-10	2.85424e-09
RP11-648O15.2	2.58018	1.06836	-1.51182	-1.10763	0.00347773	0.00627877
MIR548O	2.80436	1.11798	-1.68638	-1.10767	0.000303267	0.000642075
SCARNA10	6401.27	2955.64	-3445.62	-1.10783	2.5239e-27	3.13608e-26
AP000223.42	9.26214	4.16407	-5.09807	-1.10799	1.06809e-07	3.42791e-07
GSG1L	2.78293	1.11081	-1.67212	-1.10832	0.00297459	0.00542914
KANTR	56.1285	25.7947	-30.3338	-1.10839	2.79657e-16	1.76934e-15
LLNLR-268E12.1	1.79531	0.817132	-0.978176	-1.10851	0.00474154	0.00835323
RP5-991G20.2	9.97836	4.32539	-5.65296	-1.10883	4.73881e-06	1.27438e-05
FRMD3	78.4473	36.1931	-42.2542	-1.10887	6.91787e-17	4.56466e-16
RP11-144H23.2	5.57224	2.88969	-2.68255	-1.10906	3.33136e-05	8.06407e-05
CTD-3239E11.2	5.6711	2.52419	-3.14691	-1.10921	9.24426e-05	0.000210961
HNRNPMP1	6.48267	3.03658	-3.44609	-1.10948	9.28226e-06	2.40706e-05
MOBP	1.42404	0.492945	-0.931092	-1.1099	0.0158124	0.0253092
KCNH3	9.14124	4.59062	-4.55062	-1.11018	8.88385e-07	2.59298e-06
CTD-2591A1.1	1.17811	0.519282	-0.658826	-1.1103	0.00878911	0.0148037
PPP2R2B	104.134	49.5713	-54.5623	-1.11038	6.27689e-13	3.14165e-12
UCN	2.04393	0.891569	-1.15236	-1.11047	0.00250346	0.00462061
RP11-91P24.5	5.81382	2.52095	-3.29287	-1.1105	4.71653e-05	0.000112052
AC025165.8	1.82422	0.738491	-1.08572	-1.11053	0.0111509	0.0183915
ABLIM3	113.418	53.7438	-59.6742	-1.11062	6.5621e-19	4.9082e-18
RP11-392O17.1	8.10965	3.64117	-4.46848	-1.1108	5.31968e-05	0.000125403
RN7SL648P	29.3888	13.6872	-15.7016	-1.11088	5.22713e-07	1.56664e-06
TRPV4	115.91	54.435	-61.4747	-1.11097	2.86756e-29	4.02022e-28
PDLIM3	125.562	58.6659	-66.8959	-1.11122	7.52104e-14	4.02036e-13
RP11-401P9.7	12.2585	5.3188	-6.93969	-1.11133	7.2228e-06	1.90131e-05
RP11-423O2.2	4.23631	1.76316	-2.47315	-1.11145	0.00110509	0.00215601
FAM133CP	3.25717	1.3788	-1.87837	-1.11195	0.00163264	0.00310038
RN7SL482P	1.82414	0.753877	-1.07026	-1.11195	0.00396869	0.00708845
HLA-F-AS1	22.8128	10.8688	-11.944	-1.11214	5.79599e-12	2.69294e-11
RP11-287D1.3	2.31402	0.968895	-1.34512	-1.11264	0.00123814	0.00239547
G35531	25.3358	12.0994	-13.2364	-1.11264	2.66437e-10	1.09616e-09
SGK3	357.714	166.055	-191.659	-1.11276	6.59479e-46	2.24811e-44
SLC45A4	458.767	209.859	-248.908	-1.11294	1.38129e-13	7.24293e-13
RP11-81A1.4	5.27971	2.20168	-3.07802	-1.11297	0.000332512	0.000699695
G2927	4.53134	2.04289	-2.48845	-1.11328	6.17599e-05	0.000144298
CLEC12B	67.7007	31.0797	-36.621	-1.11362	2.97906e-09	1.11677e-08
RP11-478C6.6	15.5516	7.09979	-8.45177	-1.11377	5.89749e-09	2.15568e-08
HYDIN	11.592	5.12376	-6.46824	-1.11403	1.12046e-07	3.58533e-07
LRRC7	45.2517	21.7719	-23.4797	-1.11414	1.30981e-11	5.91991e-11
OPHN1	518.583	241.658	-276.925	-1.11448	2.61075e-72	2.98827e-70
PLXNA3	405.471	186.821	-218.65	-1.11454	2.2483e-24	2.37491e-23
RP11-484D2.5	4.7356	2.25633	-2.47927	-1.11481	8.6181e-06	2.24486e-05
TGM4	22.2514	9.82949	-12.422	-1.11517	7.51318e-10	2.96127e-09
RPL9P2	3.46891	1.68818	-1.78073	-1.1152	0.000345085	0.000724303
PDLIM4	493.901	227.03	-266.871	-1.11546	1.10357e-18	8.15893e-18
PDGFB	135.239	62.9616	-72.2774	-1.11565	1.60426e-27	2.01897e-26
RNASE3	3.65782	1.61902	-2.0388	-1.11585	0.00139783	0.0026839
NPAS3	22.6391	10.9914	-11.6477	-1.1159	8.12927e-09	2.93181e-08
C8orf22	2.15933	1.13736	-1.02198	-1.1159	0.00379731	0.00680988
LRP1B	58.4516	27.3325	-31.1192	-1.11609	9.92596e-08	3.19903e-07
BMS1P7	14.1237	6.00603	-8.11769	-1.11612	4.4533e-05	0.000106104
RP3-510L9.1	3.55487	1.44334	-2.11153	-1.11624	0.000265932	0.000568169
SERPINA5	23.4526	10.9933	-12.4593	-1.11644	2.22538e-05	5.515e-05
CTC-463A16.1	12.2524	5.79555	-6.45689	-1.11672	5.37827e-11	2.32974e-10
KRT74	91.3217	36.3763	-54.9453	-1.11681	0.0184551	0.0291068
NR1D1	294.484	132.219	-162.265	-1.11689	1.07999e-05	2.7731e-05
SPACA6P	42.1298	19.0658	-23.064	-1.11691	9.16995e-16	5.58423e-15
RP11-365F18.3	3.45806	2.00364	-1.45443	-1.11706	3.49654e-05	8.44177e-05
LINC00637	1.98596	0.749697	-1.23626	-1.11729	0.0129458	0.0210748
HECW1	11.6427	5.58404	-6.05863	-1.11739	1.52533e-06	4.3288e-06
CTD-2527I21.15	4.22116	2.21964	-2.00152	-1.11771	0.000288363	0.000612672
RP3-461P17.10	3.19534	1.34941	-1.84593	-1.11781	0.000861281	0.00170775
MROH7	12.2069	5.76368	-6.44324	-1.11785	5.01514e-06	1.34454e-05
RP4-697P8.3	2.45522	0.96257	-1.49265	-1.11787	0.00170693	0.00323265
TAS2R13	8.15981	3.64582	-4.51399	-1.11792	3.37157e-06	9.226e-06
PARVB	155.74	72.6927	-83.0478	-1.11798	2.09856e-21	1.83995e-20
RCC2P4	1.55133	0.591158	-0.960172	-1.11807	0.00471116	0.0083053
TTC21B	573.853	265.399	-308.455	-1.1182	5.71846e-53	2.76336e-51
NFIX	3059.24	1406.52	-1652.72	-1.11834	1.15949e-43	3.51341e-42
RP11-259O2.3	3.45491	1.36723	-2.08768	-1.11849	0.000993668	0.00195333
G23016	3.16851	1.33757	-1.83094	-1.11858	0.000580699	0.0011819
MTCYBP3	3.32059	1.37918	-1.9414	-1.11877	0.000536489	0.00109884
CTSG	126.475	57.6428	-68.8325	-1.11883	4.09663e-08	1.37578e-07
RP11-355O1.7	8.87124	3.76326	-5.10797	-1.1189	4.82358e-05	0.000114422
AC004076.5	36.3672	16.9342	-19.433	-1.11944	9.97143e-13	4.91318e-12
NTRK3	36.7275	17.1611	-19.5664	-1.11955	5.90694e-08	1.94942e-07
SNORD116-16	16.8014	7.76203	-9.03938	-1.11961	3.69485e-05	8.89317e-05
RP11-466F5.8	15.4321	6.80306	-8.62909	-1.11968	3.85663e-10	1.56309e-09
ATG10-AS1	7.95542	3.44798	-4.50744	-1.11987	6.07052e-06	1.61124e-05
RP11-463C14.1	1.62281	0.60497	-1.01784	-1.12006	0.00568455	0.00988352
RN7SL268P	1.40791	0.677857	-0.730055	-1.1201	0.00959327	0.0160358
STAG3	52.0223	23.9869	-28.0353	-1.12012	7.48702e-17	4.9288e-16
RP11-181D18.4	4.34534	1.84377	-2.50157	-1.12012	0.000708689	0.00142364
IRS1	574.942	263.368	-311.574	-1.12025	1.38087e-26	1.64853e-25
CTD-2006H14.2	21.7603	11.1031	-10.6572	-1.12073	4.41367e-14	2.39857e-13
SAMD14	20.8018	9.8386	-10.9632	-1.12075	1.42158e-09	5.47172e-09
AC018463.4	4.40595	1.99405	-2.4119	-1.12083	0.00021224	0.000459942
RNU6-1318P	3.22501	1.28545	-1.93957	-1.12091	0.00317012	0.00575988
RNU6-748P	1.32776	0.50546	-0.822297	-1.12091	0.0121726	0.0199132
SMIM2-AS1	5.60495	2.71842	-2.88653	-1.12093	8.45942e-05	0.000194177
LINC01558	1.96059	0.853017	-1.10757	-1.12099	0.00274157	0.00503138
L3MBTL4-AS1	13.9099	6.34899	-7.56094	-1.12102	3.43007e-05	8.29094e-05
ADH1C	1.46401	0.556944	-0.907064	-1.12111	0.016367	0.0261076
RPL7AP64	36.7528	16.7496	-20.0033	-1.12168	3.10618e-16	1.9589e-15
IL17B	3.70829	1.49417	-2.21412	-1.12178	0.000289159	0.000614196
RP11-121L10.2	6.25174	2.79875	-3.45299	-1.12189	5.42947e-05	0.000127828
TAS2R46	7.51086	3.38746	-4.1234	-1.122	1.8661e-06	5.24508e-06
SRPX2	49.5312	23.3453	-26.1859	-1.12205	8.63944e-09	3.10651e-08
GPR20	2.56972	1.3229	-1.24681	-1.1221	0.00148093	0.00283132
MIR550A3	1.09946	0.47711	-0.622351	-1.12223	0.00831012	0.0140542
FILIP1	64.9897	30.6103	-34.3794	-1.12234	1.2739e-15	7.69491e-15
SERPINA10	3.86165	1.72039	-2.14126	-1.12236	0.000183526	0.000401797
SPTAN1	10463.8	4800.31	-5663.54	-1.12241	2.26607e-67	2.1278e-65
RBM43P1	5.66193	2.60335	-3.05858	-1.12249	2.1766e-05	5.3989e-05
RP11-399O19.9	34.6455	16.3425	-18.303	-1.12294	1.4542e-13	7.61126e-13
SV2B	115.854	52.4268	-63.4268	-1.12295	1.61409e-07	5.08193e-07
AK4P4	1.87725	0.818652	-1.0586	-1.12304	0.00210968	0.00394067
RP11-278A23.2	4.2253	1.82511	-2.40019	-1.12307	0.000522965	0.0010731
ST3GAL5	241.545	111.286	-130.259	-1.12355	5.4332e-39	1.29875e-37
RP11-506F3.1	1.13711	0.625737	-0.511372	-1.12367	0.0071573	0.0122466
RP11-91P24.6	7.00281	2.89734	-4.10547	-1.12368	7.43848e-06	1.95562e-05
AC006028.11	1.05171	0.511757	-0.539952	-1.12403	0.0130099	0.0211671
SYNE1-AS1	2.21263	0.952592	-1.26004	-1.12471	0.00190529	0.00358321
RP11-73G16.3	1.46168	0.585066	-0.87661	-1.12479	0.00790699	0.0134326
ZNF521	228.006	104.95	-123.056	-1.12501	9.47248e-20	7.43433e-19
CDY4P	3.34498	1.23131	-2.11367	-1.12501	0.0395555	0.0585934
GNG7	28.3829	12.8256	-15.5573	-1.12503	7.96855e-14	4.25233e-13
RP11-252K23.1	3.82638	1.59753	-2.22886	-1.1253	0.000216712	0.000468854
RP11-497D6.5	1.29731	0.880607	-0.416702	-1.12542	0.00811159	0.0137488
RP11-801G16.2	5.75101	2.83113	-2.91987	-1.12555	2.17721e-05	5.39989e-05
AC068587.2	5.74114	2.81683	-2.92431	-1.12578	0.000117734	0.000265085
RP11-49G2.3	2.45636	1.02884	-1.42752	-1.12591	0.00169053	0.00320372
CTC-786C10.1	4.74918	1.96412	-2.78506	-1.12594	3.07091e-05	7.47109e-05
LINC00342	52.3208	24.026	-28.2948	-1.12596	5.04804e-12	2.3559e-11
C1QTNF9B	8.08898	3.37263	-4.71635	-1.1266	4.21662e-05	0.00010084
AC009237.11	10.2337	4.3845	-5.8492	-1.1267	3.48893e-09	1.30076e-08
ST6GALNAC4P1	2.88305	1.53064	-1.3524	-1.12674	0.000288678	0.000613257
RP11-549L6.2	10.5274	4.64034	-5.88707	-1.12678	1.11723e-06	3.22224e-06
AFF2	80.407	36.7807	-43.6263	-1.12703	7.72421e-10	3.03987e-09
ZBTB10	396.393	182.804	-213.588	-1.12729	2.62279e-37	5.76022e-36
PTCH1	332.43	152.876	-179.554	-1.12731	1.38083e-43	4.15201e-42
LINC00652	5.72683	2.46666	-3.26017	-1.12751	2.12174e-06	5.92538e-06
RP11-120K24.3	3.62862	1.45646	-2.17216	-1.12752	0.00038713	0.00080785
RP3-449M8.9	3.52821	1.46869	-2.05952	-1.12764	0.000283763	0.000603552
MIR604	4.60913	1.91152	-2.69761	-1.12772	5.89507e-05	0.000138053
CDCA4P4	11.4706	5.58819	-5.88242	-1.12806	1.68481e-10	7.02741e-10
IRS2	803.189	367.646	-435.543	-1.12838	2.33642e-58	1.41731e-56
ADGRV1	32.191	14.5638	-17.6272	-1.12842	2.40793e-10	9.93651e-10
RORA	27698.3	12589.2	-15109.1	-1.12877	4.87896e-23	4.72265e-22
CTD-2315M5.2	4.04002	1.74671	-2.29331	-1.12878	0.000190888	0.000416765
LAMA5	2263.04	1031.03	-1232.01	-1.12891	4.72201e-32	7.71311e-31
RN7SKP115	1.39261	0.553354	-0.839251	-1.12892	0.0059001	0.0102311
RP5-1099C19.2	5.50205	2.30869	-3.19337	-1.12896	4.78454e-06	1.2858e-05
RP11-113K21.1	1.98515	0.869617	-1.11553	-1.12975	0.00416211	0.0074044
G25119	3.4246	1.20114	-2.22346	-1.12976	0.0305655	0.0462776
MAPT	243.909	110.598	-133.311	-1.12997	1.07769e-14	6.11404e-14
G5909	5.74254	2.52259	-3.21995	-1.13004	0.000245907	0.000528011
NCKAP5-IT1	5.5223	2.31069	-3.21161	-1.13016	0.000158134	0.000349352
RP11-797J4.1	7.59915	3.64202	-3.95714	-1.13027	1.02737e-05	2.64622e-05
FGFRL1	70.1484	31.84	-38.3084	-1.13033	1.21668e-30	1.84247e-29
AC007377.1	2.61627	1.39028	-1.22599	-1.13077	0.00325075	0.00589783
C19orf71	53.8546	24.089	-29.7656	-1.13079	2.58226e-15	1.52859e-14
B3GALT1	2.67341	1.17996	-1.49344	-1.13085	0.00188569	0.0035487
RP3-471C18.2	1.66484	0.664541	-1.0003	-1.13104	0.00547699	0.00954858
PHKG1	66.2767	30.2313	-36.0454	-1.13106	3.01241e-21	2.61415e-20
SNORD89	334.866	150.07	-184.796	-1.13115	6.89039e-07	2.03749e-06
RP11-64C12.1	7.57542	3.14367	-4.43175	-1.13148	0.000995469	0.00195675
KIT	1687.19	766.316	-920.877	-1.13149	4.63049e-25	5.10265e-24
CTD-2329K10.1	6.90464	3.28115	-3.62348	-1.13187	2.29031e-06	6.37402e-06
VCAN	2532.03	1138.82	-1393.2	-1.13203	1.31381e-10	5.52772e-10
RP11-2H3.7	21.7604	10.0089	-11.7515	-1.13214	4.94082e-10	1.97797e-09
G35143	3.17991	1.27214	-1.90777	-1.13235	0.00552153	0.00962141
MRPS10P2	2.45316	1.00483	-1.44833	-1.13243	0.000578088	0.00117674
RP3-340B19.3	1.39985	0.530906	-0.868947	-1.1325	0.00650926	0.0112111
RN7SL688P	2.40076	1.18409	-1.21667	-1.13261	0.000833172	0.00165589
CICP3	1.86046	0.881989	-0.978467	-1.13269	0.002877	0.00526175
AMPH	11.8893	5.39452	-6.49475	-1.13269	4.45484e-08	1.49011e-07
G23133	154.073	70.3105	-83.7624	-1.13269	3.84287e-19	2.91182e-18
RP11-1103G16.1	3.64772	1.46442	-2.1833	-1.1329	0.00024263	0.000521225
RP4-625H18.2	26.8305	13.1143	-13.7163	-1.13308	5.16177e-14	2.78965e-13
KRT82	15.3294	5.69178	-9.6376	-1.13314	0.0336234	0.0505173
WNT9A	21.7492	9.96205	-11.7871	-1.13316	6.94027e-11	2.98288e-10
RP11-359B20.1	7.43492	3.30999	-4.12494	-1.13332	2.06721e-05	5.14415e-05
RP11-263C24.3	1.77158	0.741124	-1.03045	-1.13343	0.00308612	0.00561767
TMC3-AS1	2.08123	0.921066	-1.16017	-1.13361	0.00222361	0.00413992
SLC51B	6.85748	2.91581	-3.94167	-1.13362	2.71113e-06	7.49544e-06
RP11-1000B6.3	7.75695	3.42868	-4.32828	-1.13368	5.21304e-07	1.56272e-06
MLXIP	921.267	419.431	-501.836	-1.13369	3.61182e-31	5.63832e-30
AIG1P1	3.5311	1.41375	-2.11735	-1.13376	0.00137198	0.00263766
RPL23AP87	32.948	14.144	-18.804	-1.13379	0.000506016	0.00103988
RNU7-16P	2.41557	0.931992	-1.48358	-1.13409	0.00182212	0.00343876
RPS3AP12	4.79668	2.17628	-2.6204	-1.13417	0.000232115	0.000499971
LINC01068	3.74773	1.57524	-2.1725	-1.13421	0.00080203	0.00159825
IL5RA	7.01817	3.25115	-3.76701	-1.13461	2.0827e-06	5.81947e-06
CTD-2326C4.1	2.17673	0.885803	-1.29093	-1.13471	0.00391069	0.00699402
RP11-50D16.4	2.81592	1.11864	-1.69728	-1.13482	0.000263317	0.000562965
KCTD19	8.16336	3.47491	-4.68845	-1.13492	9.98012e-06	2.57462e-05
TMEM200C	12.9494	5.74606	-7.20333	-1.13497	1.44909e-06	4.12474e-06
LAMC2	1573.24	712.816	-860.427	-1.13501	9.16222e-25	9.89142e-24
RP11-1079K10.3	5.57144	2.15272	-3.41872	-1.13518	2.34861e-06	6.52552e-06
AC026904.1	1.93702	0.771049	-1.16597	-1.13539	0.00150887	0.00288121
TNNC2	21.4608	9.35419	-12.1066	-1.13543	2.86481e-13	1.46904e-12
AP000925.2	8.19387	3.88846	-4.30541	-1.13544	5.6509e-06	1.50521e-05
CTD-3234P18.6	13.1885	6.41772	-6.77082	-1.13555	2.19983e-08	7.6082e-08
TYRO3P	21.3284	9.30156	-12.0269	-1.136	2.67119e-07	8.23089e-07
AC114969.1	1.66703	0.53669	-1.13034	-1.13656	0.0108265	0.0179087
LINC00891	2.10122	1.01093	-1.09029	-1.13662	0.00179706	0.00339371
RAP2C-AS1	72.0467	33.0235	-39.0232	-1.13667	3.263e-18	2.338e-17
DRGX	12.6773	5.34445	-7.33282	-1.13718	0.000124928	0.000280156
AC006195.2	2.19133	1.10035	-1.09098	-1.13738	0.00256778	0.00473348
VPS37D	19.8757	8.65684	-11.2189	-1.13742	1.50994e-13	7.89643e-13
ELOVL5	1559.1	689.685	-869.414	-1.13771	8.75535e-07	2.55737e-06
ZC3H6	1183.77	536.657	-647.114	-1.13774	1.99834e-51	8.96594e-50
PRPH	1.88659	0.697987	-1.1886	-1.13779	0.00231526	0.00429677
CTC-370J7.1	1.46572	0.540448	-0.925268	-1.13791	0.00466888	0.00823725
KRTAP3-3	5.90089	2.02279	-3.8781	-1.13803	0.0368164	0.054886
GRXCR2	2.59701	1.00914	-1.58788	-1.13813	0.00099205	0.00195051
TTC23L	24.8066	11.2288	-13.5779	-1.13832	1.43158e-07	4.53279e-07
RPS5P2	3.16603	1.38346	-1.78257	-1.13836	0.000449009	0.000929738
RP11-539E19.2	1.11641	0.377233	-0.739175	-1.13838	0.0141356	0.0228492
SPINK4	2.71013	1.16065	-1.54948	-1.13845	0.001948	0.0036585
ADGRB3	15.1917	6.80125	-8.39044	-1.13863	8.56909e-11	3.65588e-10
G8456	5.76495	2.5392	-3.22575	-1.13871	3.97054e-05	9.52747e-05
DNM1P46	4.55595	2.00875	-2.54721	-1.13878	0.000144976	0.000321846
RP11-107E5.3	42.0445	19.1247	-22.9197	-1.13888	1.59194e-08	5.57029e-08
G15373	10.7794	4.84029	-5.93912	-1.13898	1.3154e-09	5.07612e-09
INSM1	5.04292	2.79714	-2.24579	-1.13934	1.63428e-05	4.11913e-05
LINC00624	53.5543	23.9891	-29.5652	-1.13942	2.66199e-14	1.46929e-13
RP11-326K13.5	1.9312	0.92936	-1.00184	-1.1398	0.00179221	0.00338598
MUSK	11.7623	5.35	-6.41233	-1.13984	1.73442e-06	4.89383e-06
DTX4	300.298	136.029	-164.269	-1.14006	5.96543e-17	3.95451e-16
RP11-584P21.4	6.04658	3.13018	-2.9164	-1.14018	1.54716e-05	3.91116e-05
RP11-666A8.9	2.94895	1.19156	-1.75739	-1.14021	0.00171358	0.00324457
RP11-135J2.3	15.5362	7.06892	-8.46731	-1.14026	4.40485e-08	1.47386e-07
RP11-529H22.1	8.39977	3.78167	-4.6181	-1.14035	1.9974e-05	4.98112e-05
RNU6-455P	1.25212	0.413644	-0.838471	-1.14036	0.00724968	0.0123918
RNU7-196P	1.73729	0.6988	-1.03849	-1.1405	0.00437929	0.00776127
ZNF652	2396.02	1081.88	-1314.14	-1.14056	5.43701e-21	4.62478e-20
RP11-1021O19.2	1.43494	0.558415	-0.876528	-1.14077	0.00682376	0.0117168
AC016995.3	11.9222	5.59029	-6.33187	-1.14082	4.96847e-09	1.82867e-08
RP11-40B20.1	1.77365	0.763092	-1.01056	-1.14105	0.00175235	0.00331447
PCDHA3	2.10893	0.902834	-1.2061	-1.1411	0.000835506	0.00166011
RPH3AL	97.4962	44.2142	-53.282	-1.14135	1.52951e-17	1.05056e-16
AZIN1-AS1	41.9925	18.3999	-23.5926	-1.14136	1.34333e-17	9.25519e-17
RP4-545C24.1	19.3381	9.35144	-9.98667	-1.1417	1.1152e-08	3.96316e-08
AC024257.1	5.53408	2.447	-3.08708	-1.1418	4.49538e-05	0.000107049
HMGB3P9	12.7675	5.68849	-7.07901	-1.14193	7.77848e-06	2.03936e-05
PRH1	5.85901	2.48933	-3.36968	-1.14229	5.13753e-05	0.000121319
RP11-329B9.4	2.9123	1.21353	-1.69878	-1.14237	0.000788216	0.00157212
RP6-91H8.5	0.926633	0.415381	-0.511252	-1.14238	0.0189984	0.029896
ALCAM	1423.46	643.547	-779.915	-1.14245	1.61246e-26	1.92062e-25
AADACP1	7.44738	4.18143	-3.26595	-1.1425	2.81859e-05	6.89199e-05
RP11-932O9.9	2.90215	1.27538	-1.62677	-1.14275	0.000310485	0.000656073
RP11-887P2.5	22.497	9.86409	-12.6329	-1.14289	3.4096e-08	1.15715e-07
EFCAB1	74.493	33.2387	-41.2543	-1.14291	1.14809e-17	7.94493e-17
RP1-167G20.1	2.45915	1.05336	-1.40578	-1.14291	0.00146381	0.002802
CTA-360L10.1	2.4303	1.05463	-1.37567	-1.14303	0.0016121	0.00306453
CTD-2024F21.1	2.91561	1.34606	-1.56955	-1.14319	0.000174939	0.000384016
PRKAR1AP	1.1655	0.415973	-0.749532	-1.14326	0.0134319	0.0217954
TMEM35	6.01617	2.75729	-3.25888	-1.14329	7.63006e-06	2.00279e-05
ZNF519	148.276	66.936	-81.34	-1.14379	1.8583e-28	2.47263e-27
CTD-2373J6.1	5.1812	2.2159	-2.9653	-1.14396	4.32522e-05	0.000103264
MAP3K15	2.1132	0.886321	-1.22688	-1.14417	0.0028099	0.00514803
STEAP2	243.073	110.248	-132.825	-1.14444	6.46707e-32	1.04654e-30
RP11-576N17.5	1.41833	0.479806	-0.938527	-1.14468	0.0128106	0.020871
RP11-530C5.1	3.87169	1.55973	-2.31196	-1.14475	7.04733e-05	0.000163608
RP11-15I20.1	1.94254	0.830319	-1.11222	-1.1448	0.00263028	0.004843
RP1-102D24.5	1.2477	0.457408	-0.790287	-1.14483	0.00478044	0.00841845
TEX41	90.3727	40.6004	-49.7722	-1.14485	1.13819e-10	4.80688e-10
KB-1507C5.3	5.02644	2.04123	-2.98522	-1.14501	2.91041e-05	7.10431e-05
FDPSP7	3.20171	1.2317	-1.97	-1.14503	0.00131138	0.00252875
PRKCA-AS1	7.90138	3.40627	-4.49511	-1.14507	3.05482e-05	7.43484e-05
C2orf71	16.4856	7.33449	-9.15109	-1.14524	7.29128e-12	3.35489e-11
RP11-669M16.1	4.52135	1.91756	-2.60379	-1.14532	8.22764e-05	0.000189217
RP11-278J6.5	9.26054	4.06504	-5.1955	-1.14534	9.37437e-07	2.72853e-06
RP11-554D14.6	2.1134	1.38592	-0.727479	-1.14546	0.00161631	0.00307197
RP11-134K13.4	8.1572	3.72033	-4.43687	-1.14565	1.64141e-06	4.6431e-06
RP11-382J24.2	3.89106	1.67176	-2.21929	-1.14567	0.000150715	0.000333833
GAS1	1165.72	527.262	-638.456	-1.14573	9.3881e-55	4.89086e-53
FABP7P1	1.74475	0.788237	-0.956511	-1.14587	0.00229855	0.00426804
ANKRD18CP	4.60074	1.9721	-2.62864	-1.1461	0.000100442	0.000228332
PAQR8	180.04	81.5746	-98.4651	-1.14619	2.17853e-23	2.15531e-22
GAL3ST2	1.16883	0.61654	-0.552287	-1.14645	0.00564407	0.00981695
NYNRIN	1136.42	512.261	-624.157	-1.14663	5.76346e-26	6.66496e-25
TPM3P1	8.1243	3.39254	-4.73176	-1.14721	0.00019195	0.000418837
RP11-9H20.2	8.21283	3.74338	-4.46945	-1.14729	3.28669e-05	7.95984e-05
MIR26B	4.96834	2.21766	-2.75068	-1.14741	1.67093e-05	4.20575e-05
RP11-440I14.3	3.36438	1.29923	-2.06515	-1.14753	0.000778924	0.00155507
SVEP1	1182.83	518.519	-664.312	-1.1476	3.55366e-06	9.70057e-06
ABRA	16.4856	7.05478	-9.4308	-1.14767	1.18378e-09	4.58227e-09
XLOC_005405	1.71336	0.706443	-1.00692	-1.14782	0.00464171	0.00819438
FOXI3	5.77718	2.43349	-3.34369	-1.14796	0.00108788	0.00212448
CTD-2325P2.4	5.73029	2.49198	-3.2383	-1.14796	8.91226e-06	2.31763e-05
TMED11P	8.83201	3.81061	-5.0214	-1.14801	9.66517e-07	2.81023e-06
YPEL1	25.7308	11.2076	-14.5232	-1.14814	6.12185e-13	3.06993e-12
AC093642.3	8.73044	3.64012	-5.09032	-1.14818	0.000196304	0.000427713
AC132008.1	1.78563	0.662484	-1.12314	-1.14828	0.00371637	0.00667389
RP11-87H9.5	1.85159	0.898231	-0.953358	-1.14832	0.00280328	0.00513742
SCG3	10.0117	4.40759	-5.60415	-1.14839	2.62274e-07	8.08714e-07
DOC2GP	11.2899	4.80595	-6.48399	-1.14894	2.12201e-07	6.59831e-07
NKAPP1	77.2971	34.2841	-43.013	-1.14904	4.27361e-19	3.23429e-18
RBMS3	318.433	144.267	-174.167	-1.14912	4.75187e-18	3.37933e-17
WDR78	73.9434	34.6692	-39.2742	-1.14955	3.73439e-26	4.35707e-25
RP11-240E2.2	6.30196	2.63147	-3.67049	-1.15005	2.89297e-05	7.0645e-05
EBF1	189.358	85.3217	-104.036	-1.15012	7.9505e-12	3.64911e-11
CTD-3214H19.6	7.84273	3.67611	-4.16662	-1.15018	1.90022e-05	4.75191e-05
MIR125B2	5.0371	2.08544	-2.95166	-1.1502	2.46311e-05	6.06724e-05
COL1A1	11811.3	5192.49	-6618.85	-1.15061	1.54337e-07	4.86806e-07
XLOC_007971	1.57509	0.633936	-0.941155	-1.15078	0.00315774	0.00573839
COX7A1	47.7912	21.4863	-26.3049	-1.15087	5.93512e-12	2.7527e-11
CYP27A1	188.618	84.3065	-104.312	-1.15091	4.9531e-19	3.73232e-18
SAXO2	17.7079	7.70857	-9.99934	-1.15145	1.30751e-06	3.7452e-06
MCF2L	679.742	305.13	-374.612	-1.15147	4.34451e-39	1.04408e-37
RP11-2J18.1	18.1195	8.00545	-10.114	-1.15151	2.48096e-07	7.66528e-07
G27476	5.20856	2.13787	-3.07068	-1.15174	0.000151043	0.00033451
XLOC_010725	5.01603	2.30874	-2.70729	-1.15194	6.03315e-05	0.000141087
TMEM30C	1.51593	0.638913	-0.877013	-1.15194	0.00456433	0.00806913
RP5-884C9.2	68.8509	31.9549	-36.896	-1.15199	5.12812e-24	5.28171e-23
G32019	6.25854	2.68195	-3.5766	-1.15201	0.000913164	0.0018039
RP11-331F9.3	4.66461	2.01339	-2.65121	-1.15202	8.74496e-05	0.000200263
FKBP1AP2	5.22479	2.15456	-3.07023	-1.15212	2.02817e-05	5.05343e-05
AC018890.6	8.9755	3.76161	-5.21389	-1.15213	1.59276e-06	4.51116e-06
SRP14-AS1	22.8257	10.0373	-12.7884	-1.15232	4.10848e-12	1.93439e-11
G3899	4.8959	1.95628	-2.93961	-1.15236	0.000136421	0.000304017
CECR2	66.8032	29.7595	-37.0437	-1.15253	1.12061e-07	3.58546e-07
IL1RAPL1	2.50201	0.957941	-1.54407	-1.15254	0.000616449	0.0012481
WFIKKN1	24.8181	11.0754	-13.7427	-1.15276	1.29944e-10	5.46802e-10
RP11-212I21.3	3.92655	1.94677	-1.97979	-1.15288	0.000242706	0.000521352
CFAP69	92.4513	42.1859	-50.2654	-1.15293	9.42129e-24	9.50677e-23
HSPB6	4.72296	2.10158	-2.62138	-1.1535	5.76026e-05	0.000135068
OR5P2	11.4869	5.04687	-6.43999	-1.15351	0.000110603	0.000250217
PP14571	45.1288	20.5567	-24.572	-1.15358	2.26532e-09	8.5886e-09
RP11-65L3.3	24.4097	10.5686	-13.8411	-1.15389	1.98769e-09	7.56437e-09
TMEM136	39.8738	17.5546	-22.3192	-1.15396	1.13336e-21	1.00863e-20
RP11-1114A5.4	15.8339	6.84543	-8.98843	-1.15426	2.24349e-12	1.07617e-11
AC115115.3	10.7505	4.93138	-5.8191	-1.15443	2.94289e-06	8.10173e-06
RP1-77H15.1	3.30834	1.42527	-1.88307	-1.15452	0.000654789	0.00132129
CTD-3032H12.1	5.02545	2.27084	-2.75461	-1.1548	1.46859e-06	4.1776e-06
RABL2A	110.333	49.1979	-61.1354	-1.155	1.17061e-26	1.40124e-25
AC016910.1	3.56701	1.3816	-2.18541	-1.15506	0.000255756	0.000547997
RP11-643A5.3	17.5738	7.87495	-9.69888	-1.15514	2.06192e-07	6.41845e-07
RP11-654A16.3	3.20308	1.43095	-1.77213	-1.15522	0.000168322	0.000370295
SLC29A1	675.071	302.897	-372.173	-1.15558	1.29677e-55	6.9999e-54
RP11-140I16.3	4.53199	1.75841	-2.77358	-1.15588	0.000116307	0.000262059
VN1R108P	7.33032	3.22495	-4.10537	-1.15612	8.23617e-06	2.15073e-05
MOSPD2	1020.11	457.091	-563.021	-1.15618	2.27904e-52	1.07159e-50
SCN3B	34.6247	15.3916	-19.233	-1.15624	3.28504e-20	2.65872e-19
C11orf16	2.93184	1.23222	-1.69962	-1.15651	8.60053e-05	0.000197214
RP11-386B13.4	51.7629	22.6132	-29.1497	-1.15654	2.85254e-10	1.17035e-09
CERS6	1639.97	735.252	-904.721	-1.15656	5.63986e-66	4.98246e-64
AC004862.6	1.71581	0.673879	-1.04194	-1.15657	0.00537747	0.0093876
CRIP2	1148.07	510.091	-637.978	-1.15684	1.68394e-16	1.08132e-15
RP11-380O24.1	2.33349	0.967532	-1.36596	-1.1569	0.00314052	0.00570941
RP11-543P15.3	6.68171	2.7612	-3.92052	-1.15695	0.000136525	0.000304207
SNORD116-2	3.82119	1.5835	-2.23769	-1.15697	0.000267261	0.000570671
TNFRSF17	5.14044	2.13299	-3.00744	-1.15703	0.00151575	0.00289348
ARID3C	7.34687	3.30151	-4.04536	-1.15728	1.42983e-06	4.07286e-06
LYPD6B	855.526	382.195	-473.331	-1.15765	1.83589e-25	2.06518e-24
PKDCC	40.8194	18.5183	-22.3012	-1.15807	2.78873e-08	9.55119e-08
OR5P1P	9.01937	4.03542	-4.98395	-1.15807	0.000147566	0.000327156
TBX3	433.741	193.044	-240.697	-1.15815	3.13186e-46	1.08893e-44
RP3-415N12.1	6.29742	2.74998	-3.54743	-1.15826	7.27088e-07	2.14475e-06
AC083843.2	2.62898	1.20513	-1.42385	-1.15827	0.000238466	0.000512807
AC008280.1	3.4909	1.44159	-2.04931	-1.15845	0.00106304	0.00207981
RASSF6	405.35	181.661	-223.689	-1.1585	5.99487e-23	5.77607e-22
LRP4	2306.13	1028.32	-1277.81	-1.15881	2.54727e-28	3.36068e-27
GPR22	61.4454	26.8396	-34.6058	-1.15904	9.93285e-08	3.20093e-07
PDGFRA	781.071	347.307	-433.764	-1.1591	1.29138e-13	6.79077e-13
CTD-2006O16.2	1.97076	0.794599	-1.17616	-1.15915	0.0064588	0.0111297
XLOC_014272	2.75484	1.10496	-1.64987	-1.15928	0.00240861	0.00445788
RPL12P13	1.7118	0.606801	-1.105	-1.15929	0.00522596	0.00914092
CTD-2553L13.4	1.73321	0.626267	-1.10695	-1.15967	0.00418774	0.00744535
DNAJB4	700.423	312.338	-388.084	-1.1597	3.29573e-35	6.41593e-34
G42267	3.13698	1.2601	-1.87689	-1.1597	0.00053626	0.00109844
SGCZ	2.46116	1.58671	-0.874444	-1.15974	0.00763323	0.012995
ERVW-1	30.9942	13.6016	-17.3926	-1.16014	2.9827e-12	1.41604e-11
RP3-523C21.2	1.4001	0.607551	-0.792546	-1.16018	0.00582189	0.010106
PIGR	8.74165	3.48931	-5.25234	-1.16033	0.00465606	0.00821648
ZNF525	730.246	327.543	-402.703	-1.16035	1.40956e-50	6.12281e-49
RP11-195C7.3	2.10061	1.77084	-0.329773	-1.16041	0.00627122	0.0108297
NLGN3	12.5679	6.21833	-6.3496	-1.16044	1.45214e-10	6.09096e-10
RP11-321N4.4	6.37061	2.63109	-3.73952	-1.16045	1.07752e-06	3.11342e-06
G40351	20.5306	8.81599	-11.7146	-1.16057	2.88167e-08	9.85658e-08
RP11-336A10.4	2.23897	0.806848	-1.43212	-1.16067	0.0118222	0.0193946
AAMDC	80.2272	35.7947	-44.4325	-1.1607	5.29955e-31	8.20763e-30
RP11-787D11.1	1.47222	0.593903	-0.878318	-1.16082	0.011719	0.0192439
SORL1	753.988	336.469	-417.519	-1.16084	8.56383e-39	2.02701e-37
RP11-308D16.1	1.29895	0.4673	-0.831651	-1.16129	0.00799328	0.0135645
ZNF606	315.047	141.969	-173.077	-1.1615	1.0469e-60	7.13761e-59
RP11-678G14.3	2.67031	1.64098	-1.02932	-1.16231	0.00254901	0.00470137
RP3-406P24.4	2.41614	0.970859	-1.44528	-1.16237	0.000815927	0.00162378
ZNF585A	153.427	69.097	-84.3295	-1.16253	8.37748e-49	3.35549e-47
RP4-654C18.1	6.3073	2.8991	-3.4082	-1.16254	1.89039e-05	4.72854e-05
RP4-550H1.4	1.46336	0.584105	-0.879254	-1.16261	0.00491168	0.00863018
FMN2	3.21453	1.71093	-1.50361	-1.16276	0.000337745	0.000709991
ATP6AP1L	59.1022	25.5371	-33.565	-1.16293	9.60769e-16	5.83947e-15
RP11-357H14.16	3.01406	1.20421	-1.80986	-1.16307	0.00185306	0.00349232
CTC-523E23.4	7.82173	3.05879	-4.76295	-1.16325	1.5122e-07	4.77551e-07
ACSF2	412.409	184.481	-227.928	-1.16329	1.52522e-44	4.83172e-43
ZNF876P	48.8076	22.5294	-26.2782	-1.16331	5.7275e-16	3.54571e-15
RP11-16P20.4	3.2356	1.30736	-1.92824	-1.16332	0.000457803	0.000946572
LINGO1	20.0847	8.66689	-11.4178	-1.1637	3.90648e-10	1.58247e-09
CTD-2026D20.2	4.02672	1.59935	-2.42737	-1.16388	8.63595e-05	0.000197968
RP11-802F5.1	1.5784	0.597765	-0.98064	-1.16443	0.00226523	0.00421041
RP11-680G24.5	36.0004	15.4594	-20.5409	-1.16475	8.78389e-09	3.15412e-08
AC002064.4	9.13851	3.7765	-5.36201	-1.16509	3.4682e-07	1.05612e-06
RP11-848P1.5	1.30223	0.483974	-0.818261	-1.16522	0.00510516	0.00894059
CTD-2035E11.5	7.61156	3.50448	-4.10707	-1.16551	1.16267e-07	3.71205e-07
RP11-645C24.5	2.85919	1.17544	-1.68376	-1.16554	0.000518953	0.00106521
AC064874.1	6.27524	2.69003	-3.58522	-1.16572	4.0147e-05	9.6268e-05
PCDHGA2	58.2664	26.2088	-32.0576	-1.16608	3.76311e-21	3.24852e-20
RNU7-107P	1.7821	0.66799	-1.11411	-1.16636	0.00747032	0.0127391
RP11-555K12.1	5.87595	2.34839	-3.52756	-1.16652	0.000109362	0.000247694
GSTM3	992.371	437.388	-554.983	-1.16656	6.58763e-15	3.79433e-14
AHNAK	183766	81566.8	-102199	-1.16671	1.82258e-42	5.14027e-41
MISP	6.08468	2.63786	-3.44681	-1.16735	5.61198e-05	0.000131818
IL31RA	35.2261	15.211	-20.0152	-1.16763	5.56543e-08	1.84273e-07
GCSAML	25.2272	11.2614	-13.9658	-1.16778	1.16472e-07	3.71787e-07
KCNH8	19.4205	8.60302	-10.8175	-1.16784	1.61167e-07	5.07483e-07
AP004289.2	6.87948	2.96456	-3.91493	-1.16787	5.88192e-05	0.000137776
RP11-30L3.2	6.36537	2.68025	-3.68513	-1.16807	8.29063e-05	0.000190582
RP11-1E4.1	4.66596	2.00821	-2.65774	-1.16818	2.12035e-05	5.26845e-05
RP11-122K13.7	2.74497	1.47584	-1.26912	-1.16833	0.000387475	0.000808408
RP11-573E11.2	3.79864	1.50945	-2.28919	-1.16833	0.00083363	0.00165654
CERCAM	168.289	74.933	-93.356	-1.16898	5.48062e-14	2.95484e-13
RP11-482L11.1	2.296	1.06209	-1.23391	-1.16906	0.0045279	0.0080088
RP11-175K6.1	8.92795	4.03234	-4.89561	-1.16912	1.5072e-05	3.81415e-05
AC005329.7	2.05927	0.72633	-1.33294	-1.16937	0.0036258	0.00652544
AEBP1	1132.84	498.057	-634.78	-1.16962	4.99166e-13	2.51443e-12
ZNF34	140.848	63.2893	-77.5584	-1.16963	4.15547e-60	2.7611e-58
ELMO1-AS1	1.55012	0.644645	-0.905475	-1.16977	0.00952512	0.0159355
OR5C1	1.61056	0.713449	-0.897112	-1.16977	0.00441523	0.00782186
MIR1245A	2.90998	1.20961	-1.70037	-1.16998	0.00197216	0.00370076
CARNS1	66.4058	30.2948	-36.111	-1.17014	1.23897e-12	6.06469e-12
CSRNP3	309.224	137.632	-171.593	-1.17047	4.69662e-29	6.50024e-28
RP11-272P10.2	3.25914	1.51383	-1.74531	-1.17062	0.000662289	0.00133522
AC004538.3	6.57114	2.95128	-3.61986	-1.17065	1.48546e-05	3.76186e-05
OGFOD1P1	3.16738	1.30227	-1.86511	-1.17079	0.000855702	0.00169755
C1GALT1P1	11.2734	5.16354	-6.10986	-1.17091	2.35406e-07	7.28877e-07
RP11-310E22.4	4.68995	1.93314	-2.75681	-1.17091	7.57997e-06	1.99015e-05
RP11-981G7.6	13.8712	6.19943	-7.67178	-1.171	1.10285e-08	3.92148e-08
CTD-2555K7.2	3.593	1.57676	-2.01623	-1.17117	8.42451e-05	0.000193498
RP11-77A13.1	1.57895	0.573849	-1.0051	-1.17118	0.00648063	0.0111643
XLOC_009342	5.57423	2.64101	-2.93322	-1.17137	1.30983e-05	3.33567e-05
CTB-33O18.3	3.99423	1.74256	-2.25167	-1.17144	4.23518e-05	0.000101253
CELF4	9.63751	4.19383	-5.44368	-1.17171	1.13491e-08	4.02956e-08
GRID2IP	41.3665	17.8203	-23.5462	-1.17192	8.06188e-17	5.29834e-16
LINC00907	3.60008	1.59135	-2.00872	-1.17212	5.51171e-05	0.000129589
AC074117.13	1.4308	0.694476	-0.736328	-1.17228	0.00570233	0.0099118
RP11-289A15.1	17.8033	8.13094	-9.67233	-1.17279	4.9462e-08	1.64656e-07
KB-1125A3.12	4.32636	1.72543	-2.60093	-1.17293	4.70397e-05	0.000111783
TPBGL	1.52814	0.518722	-1.00942	-1.17304	0.00471398	0.00830934
RP11-600F24.7	82.6172	36.3447	-46.2725	-1.17311	1.76651e-22	1.65279e-21
SLC25A27	163.393	71.916	-91.4766	-1.17328	1.84364e-18	1.34435e-17
XLOC_009475	10.151	4.49315	-5.6579	-1.17335	3.41653e-09	1.27498e-08
G36839	8.64404	3.75976	-4.88428	-1.1735	2.02574e-08	7.0278e-08
CTD-3099C6.11	7.07179	2.92586	-4.14593	-1.17353	1.82261e-07	5.70921e-07
RFTN2	111.85	50.1959	-61.6538	-1.17405	2.03068e-35	3.99537e-34
MSRB3	313.309	138.827	-174.482	-1.17416	6.56245e-22	5.93459e-21
LPP-AS1	5.28144	2.26712	-3.01432	-1.17468	2.5761e-05	6.32519e-05
RP11-44N11.1	17.3912	7.64114	-9.75004	-1.17478	1.26659e-08	4.47833e-08
RP11-362F19.1	2.4701	0.990692	-1.47941	-1.17483	0.00288337	0.00527156
RP11-150C16.1	8.06689	3.31301	-4.75388	-1.17484	5.46239e-07	1.63231e-06
RP11-53I6.1	1.45452	0.496642	-0.957874	-1.17491	0.00613983	0.0106186
G11188	772.473	340.302	-432.171	-1.17504	3.43911e-14	1.88595e-13
SSBP2	1260.81	559.488	-701.321	-1.17535	2.36565e-54	1.20897e-52
TNNI2	95.8874	40.4466	-55.4408	-1.17541	4.2129e-05	0.000100782
MYADML	1.70962	0.583118	-1.1265	-1.17562	0.00320831	0.00582555
RP11-356N1.2	3.98463	1.78103	-2.2036	-1.17562	4.43072e-05	0.00010559
SNORD116-24	15.2885	6.41158	-8.87696	-1.17567	3.68053e-05	8.86006e-05
RP11-435O5.6	3.4076	1.36857	-2.03903	-1.17595	0.000349846	0.000733856
RP11-109A6.2	3.3315	1.45697	-1.87452	-1.17611	0.000721237	0.00144718
RP3-395M20.2	9.65251	4.02973	-5.62277	-1.17619	3.22093e-05	7.81002e-05
JAZF1	223.766	99.8463	-123.92	-1.17648	4.93888e-54	2.49024e-52
RP11-91J19.2	13.2521	5.75274	-7.49941	-1.17649	7.77422e-09	2.80764e-08
RP3-400B16.2	1.33881	0.507887	-0.830919	-1.17663	0.00653727	0.0112557
STK32A	73.4634	32.6761	-40.7873	-1.17725	1.19466e-11	5.41587e-11
CFAP47	2.5856	1.58566	-0.999939	-1.17728	0.00613497	0.0106108
SRD5A2	1.49025	0.520368	-0.969884	-1.17736	0.00584344	0.0101412
FAM205C	2.43219	1.26747	-1.16472	-1.17746	0.00144125	0.0027622
ZBED3	58.9532	25.5584	-33.3948	-1.17796	8.12316e-18	5.68277e-17
MIR640	2.9927	1.21705	-1.77565	-1.17801	0.000717664	0.00144038
XLOC_008611	3.46228	1.35619	-2.10609	-1.17813	0.000296551	0.000628918
G36217	22.7621	10.286	-12.4761	-1.17814	6.31868e-15	3.6441e-14
RP11-420K10.1	11.9802	5.08844	-6.89176	-1.17829	5.72742e-07	1.70647e-06
XLOC_005539	2.01314	0.827259	-1.18588	-1.17848	0.00219298	0.00408483
DDX11L1	4.3834	2.08594	-2.29745	-1.17872	5.9303e-05	0.000138795
G38113	8.98966	4.00264	-4.98702	-1.17884	3.40086e-08	1.15493e-07
CTC-523E23.11	5.49803	2.66181	-2.83622	-1.17886	2.17366e-05	5.39366e-05
FAM184A	55.8622	24.5467	-31.3155	-1.17923	7.45923e-19	5.56064e-18
C11orf63	105.715	46.6522	-59.0633	-1.17925	6.05986e-32	9.83184e-31
RP11-331F4.4	5.69813	2.52187	-3.17627	-1.17929	1.65853e-05	4.17623e-05
AC005154.7	11.1338	5.43704	-5.69675	-1.17931	1.50354e-06	4.27004e-06
IRX1	35.3276	16.7138	-18.6139	-1.17958	1.7965e-10	7.48131e-10
SFRP2	1250.86	540.517	-710.341	-1.17962	1.80376e-08	6.28604e-08
CTD-2540L5.9	10.4615	4.51061	-5.95086	-1.18006	5.35822e-07	1.60405e-06
MGAT3	68.5897	29.7873	-38.8024	-1.18009	1.19733e-17	8.26927e-17
RP11-136C24.3	2.63363	1.00014	-1.63349	-1.18029	0.00111309	0.00217013
ZNF347	390.999	175.831	-215.169	-1.1803	2.89249e-44	9.02631e-43
ANXA2P1	2.8535	1.35098	-1.50252	-1.18039	0.000292875	0.000621836
RP11-481G8.2	3.78289	1.50897	-2.27392	-1.18052	0.000320672	0.000676276
CCDC146	299.558	132.57	-166.988	-1.18069	4.50181e-27	5.51938e-26
RP11-312O7.2	40.9389	17.9401	-22.9988	-1.18075	1.22803e-19	9.59004e-19
RN7SL277P	1.73383	0.690882	-1.04295	-1.18082	0.00589579	0.0102242
RP11-265F19.1	4.75825	2.04863	-2.70961	-1.18088	1.24027e-05	3.16676e-05
TMEM221	4.70483	2.14872	-2.55611	-1.18127	9.37138e-06	2.42837e-05
RP11-500G22.4	1.76812	0.956873	-0.811244	-1.1813	0.00473701	0.00834619
AC006159.5	6.78248	2.96723	-3.81525	-1.1813	1.14467e-06	3.29864e-06
RNU4-49P	1.15946	0.448017	-0.711443	-1.18131	0.00876615	0.014769
RP4-777O23.2	5.21081	2.11012	-3.10069	-1.18167	7.1402e-06	1.88083e-05
AC096670.3	1.51264	0.528225	-0.984414	-1.18172	0.00609709	0.0105481
SUMO2P15	1.91144	0.816947	-1.09449	-1.182	0.00505139	0.00885631
OSGEPL1-AS1	10.3121	4.37904	-5.93305	-1.18205	1.15525e-09	4.47518e-09
AC019118.4	1.75886	0.792269	-0.966592	-1.18248	0.00180429	0.00340634
OR10A6	2.93754	1.36526	-1.57228	-1.18259	0.00128659	0.0024837
RPS7P15	3.53126	1.65698	-1.87428	-1.18271	0.000657039	0.00132549
ZNF253	233.862	104.695	-129.167	-1.18283	6.42784e-70	6.74214e-68
CH507-9B2.8	1.54664	0.590656	-0.955984	-1.18301	0.0050981	0.00893072
AP000344.4	4.97088	2.06139	-2.90949	-1.18309	3.4464e-05	8.32776e-05
WDR49	9.61423	4.22521	-5.38902	-1.18327	3.05071e-08	1.04019e-07
CTA-221G9.12	42.9107	18.9948	-23.9159	-1.18337	3.43391e-19	2.60698e-18
PPEF1	19.8509	8.75478	-11.0962	-1.18345	5.40294e-11	2.33914e-10
GATM	4165.99	1823.24	-2342.75	-1.18396	1.16549e-24	1.25008e-23
AC093901.1	3.9529	1.49085	-2.46205	-1.18428	0.000268413	0.000572964
FLRT2	1140.27	499.431	-640.843	-1.1844	1.67856e-33	2.98092e-32
RP11-589F5.3	2.40686	0.950003	-1.45685	-1.18466	0.0035709	0.00643438
RP5-991C6.4	16.087	6.81854	-9.26844	-1.18486	1.80784e-06	5.09001e-06
PCDHB19P	7.25715	3.27426	-3.9829	-1.1849	2.53224e-08	8.71076e-08
CYP3A7	2.19337	0.828723	-1.36465	-1.185	0.00132307	0.00255034
CTD-2587M2.1	37.9609	16.7542	-21.2067	-1.18541	2.59414e-10	1.06824e-09
RNU6-1289P	1.8657	0.667847	-1.19786	-1.18557	0.00204859	0.00383363
RP11-408O19.5	10.314	4.83002	-5.48396	-1.18564	5.02579e-08	1.67217e-07
CTD-2014D20.1	4.97787	2.1434	-2.83446	-1.1858	1.42199e-05	3.60789e-05
RP11-236P24.1	1.43319	0.555775	-0.87741	-1.18589	0.00500817	0.00878692
AF186192.5	3.83236	1.56255	-2.26981	-1.18596	0.00013874	0.000308725
PRUNE2	386.989	168.459	-218.531	-1.18614	1.68729e-11	7.57252e-11
RN7SL801P	4.0699	1.7719	-2.298	-1.18615	0.000529183	0.00108522
RP11-413B19.2	1.67694	0.532296	-1.14465	-1.18649	0.0241198	0.0372873
NFIC	1711.48	747.467	-964.016	-1.18664	8.57331e-23	8.17688e-22
RP11-530N7.2	6.59702	2.7512	-3.84582	-1.18688	1.57981e-05	3.98968e-05
AC097724.3	6.78732	2.97904	-3.80827	-1.18712	5.07934e-06	1.36083e-05
RP11-1336O20.2	28.8613	12.2805	-16.5807	-1.18754	1.82329e-08	6.35004e-08
IL17RE	619.4	273.34	-346.06	-1.18755	3.00964e-76	3.96589e-74
RP11-380B4.3	38.5017	16.7896	-21.7121	-1.18762	8.62002e-13	4.26777e-12
RP11-283I3.6	203.547	88.589	-114.958	-1.18776	2.77095e-45	9.05235e-44
AC002400.1	12.316	5.14465	-7.17131	-1.18777	1.27122e-07	4.0426e-07
DCLK1	471.319	204.629	-266.69	-1.18791	3.98404e-12	1.8775e-11
RP11-290O12.2	3.3399	1.59112	-1.74879	-1.18801	0.000101393	0.000230376
SSXP10	1.98489	0.830848	-1.15404	-1.18803	0.00275268	0.00504999
LINC01494	1.8762	0.79665	-1.07955	-1.18815	0.00267842	0.00492442
MDGA2	28.7267	13.9135	-14.8133	-1.18861	1.00581e-13	5.32389e-13
RAMP2-AS1	10.2059	4.74775	-5.45813	-1.18866	7.72398e-07	2.27071e-06
RN7SKP283	1.3857	0.437709	-0.947995	-1.18877	0.00708092	0.0121271
KCNA4	6.60634	3.07239	-3.53394	-1.18903	2.64015e-05	6.47586e-05
RP11-42O15.3	1.79841	0.64575	-1.15266	-1.18909	0.00188612	0.0035493
ENPP3	20.5195	9.97018	-10.5493	-1.18914	6.29181e-12	2.91167e-11
RP11-339B21.8	1.27795	0.422248	-0.855703	-1.18916	0.00577731	0.0100342
RP11-330C7.3	14.9277	7.19405	-7.7336	-1.18918	1.77161e-07	5.55501e-07
TMEM178A	8.86215	3.82052	-5.04164	-1.18919	4.67342e-06	1.25809e-05
DAPK1-IT1	1.99194	0.735141	-1.2568	-1.18926	0.00415732	0.00739672
AC156455.1	2.72622	1.0951	-1.63112	-1.18956	0.000480132	0.000989545
KRT31	248.222	106.937	-141.285	-1.18966	2.08816e-09	7.93708e-09
RNU6-171P	5.21505	2.28585	-2.92919	-1.18969	9.44699e-05	0.000215333
FSTL1	4303.24	1863.08	-2440.17	-1.18991	5.12271e-14	2.77045e-13
RN7SL512P	1.09177	0.316511	-0.775258	-1.19002	0.0233122	0.0361312
PCDH11Y	2.15789	0.971763	-1.18613	-1.19071	0.00478209	0.00842089
RP11-96H19.1	21.4169	9.39571	-12.0212	-1.19087	4.61249e-12	2.16164e-11
RPS29P22	1.64342	1.11434	-0.529084	-1.191	0.00339	0.00613273
ALDH3A2	12095.2	5279.73	-6815.44	-1.19115	1.44469e-46	5.11382e-45
RP11-313P22.1	2.60772	1.12318	-1.48454	-1.1912	0.000863662	0.00171226
SLC25A14P1	8.67628	3.57611	-5.10016	-1.19147	2.75346e-07	8.47604e-07
RP11-611L7.2	5.15897	2.40346	-2.7555	-1.19174	9.7455e-06	2.51824e-05
ZNF572	52.3185	22.5232	-29.7952	-1.1919	3.44071e-26	4.01741e-25
ASB9	22.1203	9.86287	-12.2574	-1.19205	2.16006e-12	1.03806e-11
TMC2	4.42907	1.84187	-2.5872	-1.19207	1.43005e-05	3.62681e-05
AC068134.10	4.01876	1.91005	-2.1087	-1.19208	0.000136837	0.000304836
COL1A2	19808.4	8484.65	-11323.8	-1.19211	4.87394e-09	1.79493e-08
RP11-332H18.5	1.95676	0.981105	-0.975657	-1.19225	0.00222679	0.00414534
RP11-680F20.10	1.98869	0.901237	-1.08745	-1.19227	0.000658021	0.0013273
RBFOX1	2.99651	1.25023	-1.74628	-1.19232	0.000137533	0.000306148
XLOC_000566	5.53285	2.52531	-3.00754	-1.19264	4.38399e-06	1.18333e-05
MZT1P1	2.55605	0.990074	-1.56598	-1.19285	0.00054397	0.00111314
WFS1	377.072	165.553	-211.519	-1.19321	1.81053e-56	1.01942e-54
RP5-1063M23.1	17.1888	8.10213	-9.08667	-1.19323	3.6737e-07	1.11577e-06
AFF3	108.285	47.3191	-60.9658	-1.19338	9.11877e-15	5.19591e-14
DMD	984.121	431.344	-552.777	-1.19348	4.35598e-29	6.04479e-28
XLOC_007934	1.97668	0.861659	-1.11502	-1.19348	0.00271069	0.00497761
GS1-259H13.2	13.3753	5.61427	-7.76099	-1.19356	4.91014e-10	1.96694e-09
RNF182	8.10064	3.29308	-4.80756	-1.19368	1.2731e-05	3.24635e-05
AJ003147.11	16.0892	7.2227	-8.86649	-1.19376	2.79435e-08	9.56937e-08
RP5-856G1.2	9.60773	4.0618	-5.54593	-1.19385	1.58793e-09	6.09034e-09
ITGA9	344.662	152.81	-191.852	-1.19394	1.10993e-41	3.01905e-40
PNOC	4.14305	1.87301	-2.27004	-1.19417	0.000214517	0.000464556
WNT3A	63.6339	28.2218	-35.4121	-1.1945	8.00203e-25	8.66873e-24
RP11-394O4.5	28.3607	12.3489	-16.0118	-1.19469	1.50905e-06	4.28492e-06
PTPN14	4958.28	2161.93	-2796.35	-1.19498	4.54164e-67	4.20162e-65
ZNF101P2	23.6719	10.0837	-13.5882	-1.19499	1.1178e-07	3.57719e-07
G36840	9.49848	3.96935	-5.52913	-1.19499	1.73801e-09	6.64645e-09
TCF7L2	216.497	95.7904	-120.706	-1.19531	2.81314e-30	4.15571e-29
AC007875.2	2.18741	0.865592	-1.32182	-1.19596	0.00304039	0.00554118
RP11-373N22.3	4.8439	2.29038	-2.55352	-1.19599	2.17585e-05	5.39822e-05
RP11-57K17.1	5.84462	2.40667	-3.43795	-1.19623	5.99661e-06	1.59283e-05
RP11-335L23.5	1.83212	0.722552	-1.10957	-1.19637	0.00398541	0.00711628
SKOR1	14.0526	6.21547	-7.83716	-1.19644	1.58315e-08	5.54077e-08
CAMSAP3	1124	489.708	-634.291	-1.19648	3.18851e-39	7.72784e-38
LTBP4	1035.55	450.022	-585.532	-1.19668	2.74936e-30	4.06531e-29
ZCWPW2	32.6851	14.6673	-18.0178	-1.19707	1.20521e-25	1.36751e-24
RP11-145A3.1	1.53921	0.540496	-0.998711	-1.19716	0.00416206	0.0074044
G32202	4.59386	2.27685	-2.31701	-1.19729	0.000922534	0.00182149
G30412	5.38153	2.50807	-2.87346	-1.19746	0.000128716	0.000288127
TMIGD1	1.50209	0.526454	-0.975639	-1.19753	0.00206071	0.00385494
TMCC1-AS1	13.2234	5.90511	-7.31832	-1.19784	7.24978e-10	2.86141e-09
CLCA4	782.685	336.821	-445.864	-1.19794	8.38186e-15	4.78906e-14
DIXDC1	434.641	190.664	-243.977	-1.19798	7.21495e-31	1.11028e-29
RP11-394I13.3	3.74714	1.61929	-2.12784	-1.19837	0.000446019	0.00092373
AC005237.4	3.80086	1.49622	-2.30464	-1.1984	0.000248684	0.000533572
ZNF630-AS1	1.60925	0.538178	-1.07107	-1.19849	0.00685321	0.0117654
AC104306.1	1.16477	0.350191	-0.814583	-1.19861	0.0108799	0.017989
RP11-680G24.4	13.6417	5.47263	-8.16907	-1.19874	4.39113e-07	1.32507e-06
G25302	4.88161	1.95809	-2.92352	-1.19879	0.000377703	0.000788913
RIMS4	9.83191	3.93181	-5.9001	-1.19895	0.000144314	0.000320469
PTPN20CP	2.776	0.998797	-1.77721	-1.19912	0.00467235	0.00824245
ARR3	22.5778	10.0105	-12.5673	-1.19925	5.39563e-11	2.33662e-10
AF011889.5	14.1609	5.85255	-8.30834	-1.19925	7.87767e-08	2.56392e-07
TMEM61	4.3764	1.85864	-2.51776	-1.19926	7.62388e-05	0.000176185
RP1-136B1.1	1.25328	0.417357	-0.835926	-1.19952	0.00690202	0.0118414
KB-208E9.1	2.41074	0.876208	-1.53453	-1.19981	0.00171242	0.00324265
XLOC_000828	3.6308	1.3882	-2.24261	-1.19985	0.000366419	0.000766517
TMEM55A	206.499	90.4282	-116.07	-1.19991	6.43988e-35	1.23679e-33
RP11-366L5.1	27.6763	12.2031	-15.4732	-1.20008	1.42926e-14	8.0374e-14
RN7SL442P	1.72276	0.571137	-1.15162	-1.20022	0.0041969	0.00746078
SMCR5	11.1082	4.6164	-6.49183	-1.20029	2.95699e-08	1.00999e-07
MIR505	1.11665	0.330072	-0.786576	-1.20039	0.00542189	0.0094604
RP11-282E4.1	4.49569	2.16777	-2.32792	-1.20043	0.00149821	0.00286225
RPL23AP83	4.47395	1.77021	-2.70374	-1.20046	4.41706e-05	0.000105309
EFNB3	94.1879	41.0774	-53.1105	-1.20053	3.54262e-24	3.69116e-23
RN7SL517P	9.96745	4.17339	-5.79406	-1.20076	1.91901e-07	5.99802e-07
STK33	3.1384	1.24065	-1.89776	-1.20111	0.000226122	0.000487901
ZNF850	215.785	93.6194	-122.165	-1.20145	2.77841e-81	4.58613e-79
ZNF607	197.289	85.2176	-112.071	-1.20177	8.50106e-34	1.53754e-32
RRH	9.99584	4.51812	-5.47772	-1.20179	6.18792e-08	2.03754e-07
KB-1958F4.1	5.60271	2.22732	-3.37539	-1.2018	6.71745e-06	1.77558e-05
G36500	2.1164	0.79774	-1.31866	-1.20213	0.000857979	0.00170174
HIF1AP1	1.98147	0.701365	-1.2801	-1.20216	0.00114549	0.00222956
CASP12	6.77163	3.39249	-3.37914	-1.20218	1.36083e-05	3.45911e-05
LINC00282	6.69278	3.14502	-3.54776	-1.2023	6.08385e-06	1.61464e-05
CYCSP38	21.7402	9.63672	-12.1035	-1.2024	1.52125e-07	4.80216e-07
SPATA17	19.1953	7.74023	-11.4551	-1.20269	1.70518e-13	8.87745e-13
GLDN	457.871	197.01	-260.861	-1.20275	6.44449e-17	4.26397e-16
CP	285.357	122.552	-162.804	-1.20316	2.60488e-09	9.81785e-09
SEL1L2	1.62569	0.65079	-0.974905	-1.20317	0.00513427	0.00898755
NFIB	4628.63	2008.74	-2619.89	-1.20328	3.64445e-99	1.25601e-96
CCDC152	56.823	24.5064	-32.3166	-1.20332	2.37375e-24	2.50153e-23
LINC00893	37.4482	15.88	-21.5682	-1.2034	4.82371e-13	2.43296e-12
RPL9P30	4.85361	1.88454	-2.96906	-1.20349	7.70261e-05	0.000177912
USP54	1046.94	456.265	-590.679	-1.20358	2.56416e-64	2.06198e-62
AC094019.4	8.71321	3.52914	-5.18407	-1.20372	1.48111e-06	4.21092e-06
FAM86GP	2.9998	1.50063	-1.49917	-1.20392	9.83406e-05	0.000223782
FNTAP2	5.92967	2.33433	-3.59534	-1.20408	8.47137e-06	2.20902e-05
RP5-935K16.2	3.53981	1.36828	-2.17153	-1.20423	2.46066e-05	6.06215e-05
FBN1	5178.55	2204.47	-2974.08	-1.20423	4.4597e-10	1.79568e-09
TWIST1	79.6906	35.2861	-44.4045	-1.20427	6.75126e-15	3.88644e-14
RP5-1120P11.4	2.47651	1.30941	-1.1671	-1.20439	0.00113275	0.00220585
MIR1262	4.71353	1.82931	-2.88422	-1.20446	4.28755e-05	0.000102419
ELMOD1	1844.2	791.187	-1053.01	-1.20446	2.93178e-14	1.61366e-13
KLF3-AS1	44.0371	19.3364	-24.7007	-1.20455	2.24362e-17	1.52238e-16
LINCR-0001	8.73595	3.5598	-5.17616	-1.20512	1.02287e-07	3.29153e-07
RP11-573G6.6	3.03227	1.64038	-1.39189	-1.20534	0.000257101	0.000550691
KLHL34	4.8468	1.81343	-3.03337	-1.20547	1.0174e-06	2.9506e-06
COX5BP3	4.23551	1.71739	-2.51812	-1.20549	5.11683e-05	0.000120866
ALK	45.928	19.6227	-26.3053	-1.20564	1.26231e-10	5.31674e-10
RN7SL76P	1.73709	0.626816	-1.11027	-1.20564	0.00267923	0.00492532
ZNF573	187.28	81.5704	-105.709	-1.20579	8.9752e-42	2.44978e-40
RP11-91P24.3	2.83012	1.0902	-1.73992	-1.20589	0.00144509	0.00276904
AL139080.1	8.33592	3.36644	-4.96948	-1.20602	2.98947e-06	8.2242e-06
UBE3AP2	2.02643	0.788677	-1.23775	-1.20623	0.00364522	0.00655588
TSPEAR-AS2	6.72755	3.5906	-3.13695	-1.20626	0.000218662	0.000472683
MORF4L2-AS1	9.09106	3.79123	-5.29983	-1.20687	7.21668e-09	2.6129e-08
GUSBP9	24.2612	10.5898	-13.6714	-1.20704	8.48833e-10	3.32847e-09
RP11-395I6.3	41.7706	18.5752	-23.1954	-1.20722	1.18608e-16	7.69188e-16
CPLX2	2.0519	0.801852	-1.25005	-1.20729	0.00257499	0.00474566
KANSL1-AS1	58.2002	24.5274	-33.6728	-1.20773	4.78989e-08	1.59639e-07
RP11-774O3.3	80.065	34.4691	-45.5958	-1.20801	4.78678e-18	3.40338e-17
RP11-298E2.2	11.0063	4.51489	-6.49141	-1.20808	1.32379e-06	3.78831e-06
RP3-323P24.3	3.61673	1.43106	-2.18567	-1.20831	0.000100657	0.000228788
RP11-798G7.6	6.26696	2.76505	-3.50191	-1.20851	1.68813e-05	4.24598e-05
RP11-205A8.3	1.47089	0.505955	-0.964935	-1.20853	0.00493593	0.00866938
ZNF66	89.9753	40.6852	-49.2901	-1.20861	4.04217e-25	4.46533e-24
TGIF1P1	6.60451	3.18585	-3.41866	-1.20866	4.91904e-05	0.00011651
IFIT1B	2.3976	0.881239	-1.51636	-1.2088	0.00184845	0.00348467
RP11-44N11.2	3.17765	1.44473	-1.73292	-1.20893	9.87151e-05	0.000224601
RNY3P6	1.84644	0.885446	-0.960994	-1.20911	0.00149658	0.0028595
FAR2P2	2.61222	1.15519	-1.45703	-1.2092	0.000854876	0.00169612
BNIP3P10	8.94852	3.67983	-5.26868	-1.20926	3.74262e-09	1.39154e-08
RP11-110H1.4	5.59845	2.25432	-3.34413	-1.20929	9.37581e-06	2.42931e-05
CTD-2201E9.2	5.84798	2.43558	-3.4124	-1.20931	5.76241e-05	0.000135108
CTD-2154B17.2	1.92623	0.784313	-1.14191	-1.20938	0.000592051	0.00120274
VCAN-AS1	3.65865	1.8445	-1.81415	-1.20948	0.000853849	0.00169419
RPS4XP16	9.16308	3.62926	-5.53383	-1.20961	5.72809e-08	1.89358e-07
RPL23AP17	2.72775	1.38814	-1.33961	-1.20966	0.00174371	0.00329931
SUMO2P16	2.20739	0.821279	-1.38611	-1.20973	0.0015214	0.00290321
XLOC_009765	5.39137	2.23513	-3.15624	-1.20986	1.86041e-05	4.65913e-05
RP11-535M15.2	1.82653	0.706002	-1.12053	-1.2099	0.00147777	0.00282596
RP11-544M22.1	1.69529	0.652852	-1.04244	-1.21022	0.00379678	0.00680932
NFATC2	568.723	246.131	-322.592	-1.21046	2.43572e-52	1.14184e-50
ASTN2	29.6076	13.8828	-15.7248	-1.21056	2.44091e-08	8.41044e-08
USH2A	37.228	16.0464	-21.1816	-1.21061	1.22843e-18	9.0564e-18
AC016831.6	2.27196	0.833932	-1.43802	-1.21071	0.00114324	0.00222545
AKAP12	607.472	259.994	-347.478	-1.2109	1.18692e-14	6.71551e-14
KLF9	924.003	397.629	-526.374	-1.21107	4.22302e-21	3.6226e-20
RAB11FIP1P1	31.555	13.4537	-18.1013	-1.21113	8.46416e-10	3.32024e-09
PRELID1P3	4.43072	1.65593	-2.77479	-1.21126	5.44624e-05	0.0001282
RP5-1139B12.4	8.44642	3.41343	-5.03299	-1.21185	1.6576e-06	4.68636e-06
SIX4	7.33599	2.97624	-4.35975	-1.21189	9.3077e-05	0.000212312
ERN2	2.86117	1.2078	-1.65337	-1.21211	0.00249806	0.0046112
ADGRE4P	16.1644	6.9031	-9.26127	-1.21247	6.29837e-07	1.86842e-06
TXNIP	12808.6	5502.16	-7306.49	-1.21256	7.09009e-35	1.35668e-33
ARHGEF28	1865.8	803.414	-1062.38	-1.21264	1.0444e-45	3.51822e-44
GS1-115G20.1	33.2893	13.9199	-19.3695	-1.21268	6.99879e-08	2.29071e-07
RNF217-AS1	26.3617	11.1948	-15.167	-1.21335	1.33733e-16	8.63701e-16
TMLHE-AS1	6.17204	2.52451	-3.64753	-1.21335	0.000912087	0.00180211
RP11-439A17.7	6.32362	2.46421	-3.85941	-1.21414	4.98271e-05	0.00011792
SLC3A1	25.2349	11.1524	-14.0825	-1.21442	3.243e-13	1.65809e-12
ADGRF2	237.685	102.108	-135.577	-1.2146	4.01623e-29	5.59311e-28
G12464	1.64331	0.583553	-1.05976	-1.21462	0.00656013	0.0112919
RNU6-1262P	2.17842	1.16778	-1.01064	-1.21506	0.00100903	0.00198203
CRYBB3	3.9351	1.57249	-2.3626	-1.2152	9.59758e-06	2.48185e-05
RP11-677M14.5	2.75269	1.17252	-1.58017	-1.21525	0.000714752	0.00143481
RP11-319E16.2	5.27627	2.09489	-3.18138	-1.21548	0.0129904	0.0211387
XLOC_004632	1.33696	0.422566	-0.914394	-1.21551	0.00360968	0.00649829
PRR16	8.50007	3.7	-4.80008	-1.21559	2.36326e-06	6.5648e-06
RP11-1391J7.1	9.13684	3.75997	-5.37686	-1.21592	1.10235e-05	2.8282e-05
DPYSL3	1335.02	568.334	-766.688	-1.21608	4.1856e-15	2.44448e-14
TPT1P10	12.9022	5.23951	-7.66264	-1.21618	1.2505e-07	3.98156e-07
G7052	1.4388	0.514757	-0.924039	-1.2167	0.00502984	0.008821
RN7SL382P	5.32315	2.10876	-3.21439	-1.21671	0.000103816	0.000235558
RP6-149D17.1	1.9265	0.720635	-1.20587	-1.21708	0.00259003	0.00477253
CRISP2	1.84917	0.666103	-1.18307	-1.21709	0.00383235	0.00686604
MTND4P32	4.12104	1.55435	-2.5667	-1.21713	0.000256026	0.0005485
GAPDHP51	2.59879	0.932737	-1.66605	-1.21751	0.000817531	0.00162656
ANKRD20A7P	15.8109	6.5045	-9.30636	-1.21772	1.93155e-05	4.82496e-05
AC093388.3	14.7285	5.95154	-8.77698	-1.21779	5.54101e-10	2.20595e-09
BEX5	20.3906	8.57365	-11.817	-1.2178	4.48416e-11	1.95214e-10
NMUR1	3.05862	1.64109	-1.41753	-1.21805	0.000258533	0.000553492
RP11-60C6.8	1.77207	0.704106	-1.06796	-1.21807	0.000811864	0.00161651
RP6-201G10.2	10.8295	4.5297	-6.29984	-1.21822	4.05826e-09	1.50604e-08
RP11-879F14.3	1.48501	0.496587	-0.988428	-1.21823	0.00661052	0.011373
CAMK2A	12.0956	5.62566	-6.46991	-1.21831	1.49635e-08	5.25457e-08
RP11-48B3.3	9.48218	3.95279	-5.52939	-1.21832	8.71325e-09	3.1309e-08
GDNF-AS1	6.5538	2.59507	-3.95873	-1.21835	0.000275195	0.000586442
KIAA1324L	251.014	107.577	-143.438	-1.21862	2.90755e-19	2.21703e-18
AP000462.3	5.67019	2.34635	-3.32384	-1.21863	5.2064e-05	0.000122862
GDAP1L1	13.2463	5.49378	-7.75256	-1.21864	1.90959e-05	4.77353e-05
RN7SL378P	3.40645	1.33181	-2.07464	-1.21889	0.000452423	0.000936252
RP11-392P7.7	3.62909	1.36348	-2.26561	-1.21912	0.000912936	0.00180356
HTRA3	146.526	61.6456	-84.88	-1.21915	1.12236e-08	3.98727e-08
MTND1P36	1.83658	1.0643	-0.772277	-1.21941	0.0033705	0.00609958
ZNF549	237.726	102.57	-135.157	-1.21954	2.07958e-58	1.2664e-56
TPSD1	2.34614	0.811609	-1.53453	-1.2196	0.00423129	0.00751723
AC007381.3	16.9876	7.86341	-9.12424	-1.21968	6.23668e-10	2.47307e-09
MIR27A	5.83628	2.36773	-3.46855	-1.2198	1.44485e-05	3.66317e-05
LINC00240	9.87662	4.17544	-5.70117	-1.21984	1.77532e-09	6.78087e-09
AC007036.6	9.96545	4.29822	-5.66723	-1.21987	5.66389e-08	1.87374e-07
EPHB1	291.102	124.916	-166.185	-1.22001	6.53541e-23	6.27952e-22
CTD-2568A17.8	4.25674	1.62188	-2.63486	-1.22021	0.000120025	0.000269798
G9021	5.96907	2.26434	-3.70474	-1.22024	8.59735e-05	0.000197156
RBBP4P1	14.7955	6.33396	-8.46155	-1.22025	2.34332e-07	7.25623e-07
RP11-702F3.1	10.383	4.71045	-5.67253	-1.22044	9.5973e-07	2.7916e-06
RP11-185E12.2	7.29843	3.1295	-4.16893	-1.22102	9.91066e-07	2.87768e-06
CA13	562.068	241.827	-320.241	-1.22134	2.83449e-36	5.83303e-35
BTBD16	150.193	63.9128	-86.2804	-1.22145	3.03989e-08	1.03661e-07
AC060226.1	4.37936	1.69655	-2.68281	-1.22171	0.000641818	0.00129679
FRMD4A	847.669	362.706	-484.963	-1.22172	1.24901e-67	1.19062e-65
MIR181A2	4.06511	1.44217	-2.62294	-1.22195	0.000486493	0.00100193
FLJ46284	22.0356	9.74825	-12.2874	-1.22204	1.08358e-10	4.58364e-10
DLX4	21.8179	9.29175	-12.5262	-1.22205	1.05279e-12	5.17763e-12
SHANK1	15.7323	6.48891	-9.24337	-1.2223	9.69545e-10	3.78242e-09
RN7SL34P	2.70979	1.00189	-1.7079	-1.22238	0.000538968	0.00110348
RP11-323F24.3	2.06747	0.737926	-1.32954	-1.2224	0.000934155	0.00184374
OIT3	2.43606	0.900471	-1.53559	-1.22248	0.00101958	0.00200122
RP5-997D24.3	4.43937	1.80756	-2.63181	-1.22294	0.000264419	0.000565168
MT1X	195.075	83.4154	-111.66	-1.22298	1.3689e-18	1.0066e-17
DNM1P51	5.80129	2.569	-3.2323	-1.22301	2.97697e-06	8.19341e-06
RGAG1	1.39756	0.426088	-0.971474	-1.22325	0.00576696	0.0100179
NR2F2-AS1	8.48258	3.34879	-5.13379	-1.22338	1.24952e-05	3.18835e-05
TMEM252	4.38219	1.94068	-2.44151	-1.22356	1.47688e-05	3.74166e-05
ABCA9	137.51	58.7392	-78.7704	-1.2236	1.87745e-08	6.52995e-08
MIR581	2.66585	1.04461	-1.62124	-1.22364	0.00185735	0.00349935
PCDH18	297.952	126.484	-171.468	-1.22371	1.44352e-12	7.03415e-12
CTB-131B5.5	59.5332	24.9905	-34.5427	-1.22422	8.09134e-08	2.63019e-07
RP11-269F20.1	4.54686	1.97747	-2.56939	-1.22426	5.40495e-05	0.000127308
FGF10	5.42972	2.14945	-3.28027	-1.22457	0.000222058	0.000479686
LINC01012	8.77857	3.64836	-5.13022	-1.2247	9.35793e-10	3.65711e-09
TRIM50	1.37622	0.54756	-0.828656	-1.22475	0.00417192	0.00741933
ACOT2	209.42	88.6473	-120.772	-1.2248	2.91989e-19	2.22536e-18
AP001059.6	1.38116	0.541234	-0.839923	-1.22481	0.00286912	0.00524887
ABHD12B	817.07	346.074	-470.996	-1.22506	1.52445e-16	9.81316e-16
SLC25A21-AS1	10.9039	4.91496	-5.98894	-1.22535	7.55591e-11	3.23462e-10
XLOC_002897	1.84895	0.629668	-1.21929	-1.22608	0.00288561	0.00527534
CLEC2A	942.519	398.807	-543.712	-1.22608	2.51448e-13	1.29447e-12
ITGA7	102.672	43.7074	-58.9648	-1.22636	1.67822e-13	8.74729e-13
AL050316.1	2.31935	1.02506	-1.29429	-1.22644	0.000727219	0.00145807
PPP1R32	15.8129	6.61982	-9.19313	-1.22652	1.32438e-10	5.57073e-10
RP11-509J21.4	2.2393	0.84015	-1.39915	-1.22668	0.00211895	0.00395657
RP11-923I11.6	2.13186	0.811643	-1.32022	-1.22671	0.000857317	0.00170054
RP11-386M24.6	7.17277	2.82884	-4.34393	-1.22675	5.86338e-07	1.7445e-06
RP4-791M13.4	3.03577	1.20485	-1.83092	-1.22676	0.000115969	0.000261373
KB-1615E4.2	2.11136	0.724584	-1.38677	-1.22688	0.00408289	0.0072768
RP11-159M11.2	4.05423	1.59666	-2.45757	-1.22692	0.000400307	0.000833476
FOXP1-AS1	6.72488	2.65774	-4.06714	-1.22724	2.59974e-06	7.20129e-06
LINC00222	2.92163	1.27597	-1.64566	-1.22738	0.000634169	0.00128224
RP4-758J24.4	1.40936	0.444858	-0.964505	-1.22754	0.00556245	0.0096868
IMMP2L	188.365	80.9308	-107.435	-1.22763	5.75891e-48	2.21066e-46
RP13-36G14.4	34.9429	14.254	-20.6889	-1.22768	2.10533e-16	1.34339e-15
XLOC_008666	14.0259	5.67011	-8.35578	-1.22784	9.18135e-09	3.29081e-08
FRAS1	463.236	194.347	-268.889	-1.2284	2.74991e-10	1.12972e-09
RP11-517I3.2	22.2141	9.17632	-13.0378	-1.22859	1.9843e-18	1.44288e-17
XLOC_001200	11.0269	4.60844	-6.41847	-1.22874	7.29946e-10	2.87957e-09
SNRPN	38.0615	15.7845	-22.277	-1.22884	1.4895e-28	1.99291e-27
LINC01287	1.42399	0.612992	-0.810996	-1.22908	0.00343374	0.00620507
GRIK5	7.57262	3.15188	-4.42074	-1.22909	5.16601e-10	2.06285e-09
GS1-259H13.7	5.17211	2.15596	-3.01616	-1.22922	3.1063e-06	8.52688e-06
COL14A1	1200.15	503.192	-696.958	-1.2294	4.27093e-11	1.86215e-10
RP11-22A3.2	1.69423	0.660822	-1.0334	-1.22946	0.00280298	0.00513717
TBC1D29	1.03423	0.316837	-0.71739	-1.22953	0.00469977	0.00828662
CTC-518B2.10	2.17289	0.849629	-1.32326	-1.22958	0.00107395	0.00209904
GLRX3P2	4.71283	2.12148	-2.59135	-1.2296	3.36602e-05	8.14399e-05
YES1P1	15.6707	6.39627	-9.27439	-1.22992	1.70151e-07	5.34593e-07
G40985	6.91836	2.72932	-4.18904	-1.22999	5.41493e-05	0.000127514
ARL4AP1	17.2219	7.39786	-9.82406	-1.23003	1.14705e-07	3.66483e-07
CTD-2566J3.1	6.63556	2.80102	-3.83453	-1.23066	1.86352e-05	4.66506e-05
CACNB2	106.482	45.9444	-60.5372	-1.23068	6.28139e-19	4.70497e-18
CECR9	2.04791	0.733004	-1.3149	-1.23076	0.00268979	0.00494301
CTD-2024I7.18	3.80247	1.65414	-2.14833	-1.23077	1.18072e-05	3.02013e-05
RP11-120K24.4	3.8402	1.63748	-2.20271	-1.23091	1.49709e-05	3.79009e-05
MYL4	1.84463	0.638609	-1.20602	-1.23092	0.00534994	0.00934318
ZNF284	61.2894	26.1127	-35.1766	-1.23119	1.99151e-35	3.92322e-34
RP11-391M7.3	1.2727	0.519047	-0.75365	-1.23127	0.00437156	0.00775019
RP11-83B20.1	12.2415	5.66156	-6.5799	-1.23128	6.71935e-07	1.98804e-06
PDE6C	18.3141	7.72881	-10.5853	-1.23155	4.10206e-10	1.65742e-09
RP11-35J10.4	6.10619	2.63737	-3.46882	-1.23177	0.000389186	0.0008116
FOXD2	6.38349	2.67706	-3.70642	-1.23227	9.60302e-07	2.79301e-06
SEPSECS-AS1	36.9572	15.2288	-21.7284	-1.23227	9.64334e-11	4.09525e-10
FAM71D	4.41511	1.7072	-2.70792	-1.23272	3.55765e-05	8.58137e-05
P4HTM	209.493	88.8591	-120.633	-1.23287	2.07938e-22	1.9334e-21
RP3-333A15.1	7.55503	3.03876	-4.51627	-1.23297	1.46136e-05	3.70382e-05
SPATA41	3.5025	1.40218	-2.10032	-1.23308	2.07368e-05	5.15822e-05
LRRC63	1.42808	0.572797	-0.855279	-1.23322	0.00230887	0.00428543
SLC1A6	274.938	113.075	-161.863	-1.2333	5.58168e-07	1.66558e-06
LRCH2	18.2039	7.63726	-10.5666	-1.23335	7.3528e-12	3.38171e-11
RP11-566K19.6	0.998435	0.462499	-0.535936	-1.23336	0.00646452	0.0111384
LHX2	28.0006	11.667	-16.3335	-1.23341	4.86679e-06	1.30745e-05
MYL3	4.62819	1.91992	-2.70826	-1.23346	2.56988e-05	6.31042e-05
RP11-266L9.6	8.34682	3.69819	-4.64863	-1.23353	4.61259e-08	1.54008e-07
RP13-635I23.3	5.82054	2.35893	-3.46161	-1.23359	0.000175512	0.00038512
RP11-710F7.3	1.31236	0.459778	-0.852579	-1.23361	0.00293939	0.00537021
XLOC_006303	1.50159	0.478647	-1.02295	-1.23371	0.00704847	0.0120735
RP11-574F11.3	3.09852	1.26044	-1.83808	-1.23371	0.000614589	0.00124482
RP11-1250I15.3	6.29799	2.49819	-3.7998	-1.23406	2.25216e-06	6.27563e-06
NAALADL2-AS2	1.29221	0.475796	-0.816417	-1.23407	0.00557927	0.00971285
RP11-58G13.1	11.8998	4.79268	-7.10716	-1.23415	7.03049e-06	1.8538e-05
HCG27	16.5552	6.70926	-9.84591	-1.23418	1.28123e-12	6.26376e-12
RP3-510O8.4	1.69275	0.576253	-1.1165	-1.23422	0.00278309	0.0051037
SLC2A10	95.5647	40.7858	-54.7789	-1.23423	1.43779e-14	8.08245e-14
DAAM2	185.272	79.7335	-105.538	-1.23429	4.94351e-30	7.24818e-29
AC007126.1	1.02844	0.367665	-0.660774	-1.23467	0.0148596	0.0239025
SRGAP2B	396.389	169.293	-227.096	-1.23479	1.20846e-41	3.2842e-40
RP11-20G13.5	1.55609	0.636893	-0.919195	-1.23507	0.00339875	0.00614715
MEDAG	166.143	69.2509	-96.8925	-1.23513	7.97084e-10	3.13339e-09
SLC16A11	44.2479	18.3214	-25.9265	-1.23523	4.55751e-20	3.64856e-19
RASSF9	518.275	219.375	-298.9	-1.23528	2.62992e-28	3.46698e-27
CTC-412M14.5	4.92082	1.91248	-3.00833	-1.23556	0.000121077	0.000271949
RP11-108L7.14	2.4285	1.01584	-1.41266	-1.23557	0.000288857	0.000613596
RP11-45A17.3	12.3134	5.25709	-7.05635	-1.2358	2.34658e-09	8.88703e-09
TMEM99	678.298	285.959	-392.339	-1.23587	1.72168e-17	1.17637e-16
RP11-153I24.4	3.59129	1.42388	-2.16742	-1.23595	0.000236234	0.000508216
SLC22A9	1.30261	0.937524	-0.365087	-1.23636	0.0082632	0.0139817
RP11-182J23.1	1.87069	0.676216	-1.19447	-1.23636	0.00162752	0.0030916
RP11-462G2.1	75.2992	31.4814	-43.8178	-1.23655	2.49501e-13	1.28508e-12
SLC46A1	25.581	10.5522	-15.0287	-1.23672	1.00955e-19	7.91337e-19
ADAMTS14	53.547	22.1091	-31.4379	-1.23696	4.47913e-10	1.80234e-09
RNU6-1141P	4.62918	1.68964	-2.93954	-1.23708	0.00082466	0.0016398
TMEM121	15.1121	6.61273	-8.49934	-1.2371	4.36554e-14	2.37406e-13
AK3P5	7.43586	2.95649	-4.47937	-1.23753	8.23017e-07	2.41138e-06
CTD-3064M3.3	1.6324	0.591544	-1.04086	-1.23755	0.000983746	0.00193516
OR5P3	10.1028	3.90544	-6.19733	-1.23757	3.69315e-05	8.88974e-05
FAM174B	127.996	54.3036	-73.6922	-1.2376	1.53351e-40	3.95183e-39
RP11-23J9.5	16.8733	7.53857	-9.33472	-1.23768	1.39352e-10	5.85369e-10
RP11-44M6.3	6.13602	2.48726	-3.64876	-1.23791	2.42297e-05	5.97728e-05
DANT2	26.9216	10.9265	-15.9951	-1.23795	1.23853e-11	5.60826e-11
PLXNA2	1639.42	695.143	-944.276	-1.23795	1.474e-76	1.98401e-74
S100A5	8.24287	3.83525	-4.40762	-1.23797	2.77648e-07	8.53937e-07
C2CD2	1633.27	690.756	-942.513	-1.23809	5.23628e-38	1.1952e-36
KLHDC1	139.283	60.0705	-79.2123	-1.2381	8.52328e-38	1.91618e-36
GKAP1	46.1295	20.2111	-25.9184	-1.23814	3.77546e-34	6.93649e-33
CTD-2575K13.6	2.75328	1.05034	-1.70294	-1.23818	0.000523126	0.00107336
ENPP7P2	1.70358	0.565825	-1.13775	-1.23818	0.00353446	0.00637203
AC009473.1	5.76843	2.27928	-3.48915	-1.23858	3.00505e-07	9.20805e-07
LAMTOR4	1317.57	558.242	-759.324	-1.23859	1.28831e-45	4.30288e-44
XLOC_007698	1.53256	0.533421	-0.999138	-1.23894	0.00214228	0.00399775
XLOC_005768	4.44348	1.70953	-2.73395	-1.23911	0.000480332	0.000989782
RP11-845M18.6	1.46932	0.447883	-1.02144	-1.23933	0.00302342	0.0055125
CC2D2B	9.07245	4.07103	-5.00143	-1.23933	2.04736e-07	6.37756e-07
AC009495.3	10.041	4.11899	-5.922	-1.23953	3.39128e-07	1.0333e-06
CFL1P5	1.91431	0.707578	-1.20673	-1.23978	0.00154526	0.00294551
AC008073.7	1.86202	0.618128	-1.24389	-1.23985	0.00501362	0.00879599
OR10J2P	3.2329	1.46508	-1.76782	-1.23998	0.000278938	0.000593813
SALL2	59.3184	26.2634	-33.055	-1.24002	1.28907e-27	1.63213e-26
ALG1L11P	1.60819	0.593026	-1.01517	-1.24006	0.0018752	0.00353043
RNU6-880P	1.05347	0.325101	-0.728373	-1.24009	0.0131672	0.0213964
CTSF	566.394	240.822	-325.573	-1.24014	2.05246e-57	1.19868e-55
AL355531.2	2.16886	0.781314	-1.38755	-1.24022	0.000689714	0.00138695
CDR2	303.754	128.119	-175.635	-1.2403	9.84288e-77	1.34214e-74
RP11-38L15.3	23.1283	9.90771	-13.2206	-1.24032	6.24524e-15	3.60241e-14
TNS2	321.896	136.771	-185.125	-1.24054	4.23181e-26	4.91913e-25
ADCY10P1	57.2402	24.1163	-33.1239	-1.24076	5.96942e-20	4.74678e-19
RP11-83B20.2	4.10554	1.69667	-2.40886	-1.24107	1.79008e-05	4.49161e-05
LL09NC01-139C3.1	2.15421	0.796369	-1.35784	-1.2413	0.000639542	0.00129235
RP11-132J14.3	5.02123	2.31919	-2.70204	-1.24152	0.000183279	0.000401285
LA16c-OS12.2	1.5305	0.539174	-0.99133	-1.24163	0.00263369	0.00484813
MAPK8IP1	49.0118	20.9516	-28.0603	-1.24213	3.70027e-33	6.40441e-32
SPSB4	4.27489	1.70799	-2.5669	-1.24224	0.000120166	0.000270076
RP11-356J5.12	37.6774	15.7879	-21.8895	-1.2423	9.28419e-16	5.64941e-15
CTD-2207P18.1	1.2781	0.572378	-0.705725	-1.24276	0.00556635	0.00969306
SMIM11A	2.45677	0.858451	-1.59831	-1.24321	0.00056927	0.00116009
STAR	92.3558	40.1427	-52.2132	-1.24345	3.06951e-48	1.19734e-46
KRT81	21.4996	6.57812	-14.9215	-1.24367	0.0306984	0.0464586
DCST2	37.8764	15.5737	-22.3027	-1.2437	4.73313e-10	1.89943e-09
RP11-12A20.7	3.34868	1.27448	-2.0742	-1.24372	3.45259e-05	8.34207e-05
SNORD113-4	1.85089	0.638493	-1.2124	-1.24392	0.000752356	0.00150586
SLC6A13	1.54216	0.740117	-0.802047	-1.24393	0.0022898	0.0042533
GREB1L	119.772	50.3677	-69.4046	-1.24409	3.38779e-20	2.74117e-19
FN3K	24.8656	10.3034	-14.5622	-1.24417	1.29687e-13	6.81624e-13
CCT8P1	26.9658	11.5117	-15.4542	-1.24426	1.08523e-12	5.32798e-12
LA16c-380F5.1	5.1518	2.19604	-2.95576	-1.24493	7.64491e-06	2.00636e-05
RP11-80I15.4	5.91891	2.29751	-3.62141	-1.24517	3.65634e-07	1.11076e-06
AC002044.3	4.03619	1.63598	-2.40021	-1.24519	3.71828e-05	8.94749e-05
ZNF772	375.922	159.301	-216.621	-1.24526	5.24498e-46	1.7997e-44
NAV2-AS3	1.59573	0.61179	-0.983938	-1.2455	0.00226347	0.00420787
NAALAD2	56.699	23.5924	-33.1066	-1.24597	2.20624e-16	1.40663e-15
CTB-3M24.2	1.96348	0.781828	-1.18165	-1.24631	0.000535183	0.00109637
ATP8A1	394.431	166.979	-227.452	-1.24665	3.82094e-28	4.98885e-27
MSX1	36.5526	15.4432	-21.1094	-1.24667	1.9064e-12	9.19964e-12
RP11-486B10.3	6.79315	2.89212	-3.90104	-1.2467	2.0071e-05	5.00411e-05
RP11-228B15.4	13.2881	5.46465	-7.82349	-1.24676	5.74007e-10	2.28191e-09
CA15P1	9.30098	3.6681	-5.63288	-1.24686	4.98422e-07	1.49641e-06
FAM60BP	3.82037	1.44003	-2.38034	-1.24694	0.000167841	0.00036934
DMTN	340.06	143.148	-196.912	-1.2475	9.3835e-38	2.10504e-36
RP11-342M21.2	7.18585	2.98601	-4.19984	-1.24761	7.52346e-06	1.97581e-05
RP3-405J10.5	3.82583	1.55093	-2.2749	-1.24803	7.42669e-05	0.000171868
RP11-707O23.1	17.0008	7.02487	-9.97589	-1.24811	0.000192315	0.000419575
RP11-457M11.6	1.00444	0.402656	-0.601787	-1.24814	0.00548914	0.00956817
LURAP1	15.9444	6.95127	-8.99308	-1.24815	1.38872e-15	8.37077e-15
PLCXD3	12.4393	5.30329	-7.13601	-1.24856	3.1813e-05	7.7193e-05
TMEM14EP	37.848	15.4044	-22.4436	-1.24866	2.7902e-09	1.04886e-08
RP11-260M2.1	19.0733	7.92253	-11.1507	-1.24888	4.14895e-10	1.67572e-09
ZNF256	256.815	108.856	-147.958	-1.24896	1.04371e-42	2.97571e-41
INHBB	113.325	47.2978	-66.0271	-1.24901	7.56514e-14	4.04187e-13
RNU6-432P	1.07756	0.273001	-0.804561	-1.2491	0.0104781	0.0173779
AL773572.7	9.23075	3.49157	-5.73918	-1.24965	3.82903e-06	1.0407e-05
RPL9P32	15.525	6.60576	-8.91924	-1.24966	3.1434e-06	8.62421e-06
SHMT1P1	2.63532	1.05051	-1.58481	-1.24969	0.000332109	0.000698941
RP11-652G5.1	1.5347	0.540615	-0.994088	-1.24983	0.00759136	0.0129321
RP11-530C5.4	26.9832	10.9216	-16.0616	-1.24993	7.80734e-13	3.87733e-12
VN1R42P	8.43518	3.62298	-4.81221	-1.24995	1.24803e-08	4.41668e-08
AC144449.1	2.0632	0.692882	-1.37032	-1.25009	0.000986149	0.00193964
XLOC_005050	54.0549	22.5946	-31.4603	-1.25034	2.23442e-20	1.82489e-19
WI2-85898F10.2	3.65975	1.36371	-2.29605	-1.2504	0.000109549	0.000248046
RAB28P5	1.88683	0.729742	-1.15709	-1.25086	0.00107152	0.00209508
MTND5P26	5.29864	2.13382	-3.16482	-1.25089	0.000267322	0.000570751
RP11-58O9.2	91.6765	38.2726	-53.4039	-1.25091	2.92585e-14	1.61181e-13
AC034220.3	28.6861	12.6052	-16.0809	-1.25091	3.12323e-15	1.83876e-14
KLK15	1.80584	0.605545	-1.2003	-1.25099	0.00170028	0.00322026
BNIP3P27	6.52173	2.90082	-3.62091	-1.25143	1.7714e-06	4.99234e-06
RP11-21L23.2	96.7556	40.3894	-56.3662	-1.25194	3.19244e-26	3.73726e-25
VAX2	2.64022	0.968353	-1.67187	-1.25214	0.00305899	0.00557184
TUBA1A	2054.61	860.04	-1194.57	-1.25223	4.51899e-40	1.13835e-38
RP11-781A6.1	2.65974	1.38424	-1.2755	-1.25234	0.000340959	0.000716075
CTD-3096M3.2	3.08058	1.50495	-1.57562	-1.25254	7.15096e-05	0.000165805
PADI2	86.8428	35.5736	-51.2692	-1.25277	1.14855e-08	4.07612e-08
ANKRD36C	523.479	218.468	-305.011	-1.25295	1.79069e-18	1.30665e-17
GS1-115G20.2	22.2601	9.11649	-13.1436	-1.25333	1.18852e-07	3.78997e-07
CDC42P4	4.75032	1.80427	-2.94605	-1.25339	1.8478e-05	4.63086e-05
KLF17P1	1.86322	0.65686	-1.20636	-1.25384	0.00173849	0.00329023
AC000089.3	10.8002	4.42205	-6.37815	-1.25423	8.08958e-10	3.17648e-09
GCHFR	8.51243	3.25227	-5.26016	-1.25441	3.44311e-09	1.28444e-08
RP11-524D16__A.3	6.47725	2.57048	-3.90677	-1.25488	1.37968e-06	3.93826e-06
EPHA3	34.7626	15.4247	-19.3379	-1.25492	8.44827e-16	5.15676e-15
AC079610.2	1.27083	0.385426	-0.885403	-1.25514	0.00383545	0.00687082
HOXB5	2.71626	0.960114	-1.75615	-1.25516	0.000559291	0.00114159
ANGPTL3	35.6571	14.5958	-21.0613	-1.25516	2.89863e-10	1.18848e-09
RP11-384K6.8	1.88805	0.74996	-1.13809	-1.25533	0.000956894	0.00188612
SLC22A15	315.508	133.933	-181.575	-1.2554	4.45968e-34	8.17921e-33
RP11-103C16.2	9.74961	3.98939	-5.76022	-1.25559	4.71753e-09	1.73999e-08
RP11-338K13.1	1.36402	0.77074	-0.593277	-1.25561	0.0029656	0.00541464
RP1-261D10.2	27.1437	10.7415	-16.4022	-1.25573	1.10013e-22	1.04205e-21
RNU4-31P	1.75225	0.837483	-0.914766	-1.256	0.00190968	0.00359062
SCCPDH	844.997	352.783	-492.214	-1.25625	1.65889e-31	2.64091e-30
RP11-136H19.1	4.71278	1.831	-2.88178	-1.25631	1.89035e-05	4.72854e-05
G3900	2.34858	0.957048	-1.39154	-1.25633	0.00112364	0.00218907
SPAG6	1.25775	0.532723	-0.725031	-1.25634	0.00462716	0.00817238
RPL24P8	8.66074	3.56734	-5.0934	-1.25642	1.78761e-08	6.23408e-08
RP11-613C6.2	2.00144	0.766391	-1.23505	-1.25646	0.000802111	0.00159831
ECT2L	60.5665	25.0819	-35.4846	-1.25661	8.90268e-19	6.61469e-18
AC105402.4	1.90667	0.692918	-1.21375	-1.25662	0.00126265	0.00244032
RP4-603I14.3	3.57094	1.27586	-2.29508	-1.25673	0.000166168	0.000365914
CPED1	295.655	125.265	-170.389	-1.25742	3.76854e-26	4.39364e-25
DIO3OS	22.2701	9.41866	-12.8515	-1.25748	6.1486e-08	2.02576e-07
NUPR1L	6.31486	2.56855	-3.74632	-1.25748	1.22115e-06	3.50775e-06
RPS23P5	3.71592	1.42883	-2.28709	-1.25774	6.51442e-05	0.000151866
TMEM200A	67.3363	28.3191	-39.0172	-1.25775	4.62908e-16	2.88336e-15
RPL23AP14	1.39114	0.461973	-0.929171	-1.25787	0.0040826	0.0072768
MIR26A1	1.50405	0.45077	-1.05328	-1.25798	0.00437766	0.00775882
FAM27E3	5.35665	2.04282	-3.31382	-1.25853	9.13366e-06	2.37088e-05
AL138498.1	1.47835	0.497927	-0.980419	-1.25855	0.00638484	0.0110107
RP11-495P10.3	1.54239	0.509026	-1.03336	-1.25868	0.00169678	0.0032144
ZFHX4	90.3612	38.421	-51.9402	-1.25901	6.15734e-13	3.08575e-12
RP11-49K24.4	4.13758	1.55382	-2.58376	-1.25908	1.10674e-05	2.83922e-05
HGF	42.8674	17.9103	-24.9571	-1.2594	3.21279e-11	1.41218e-10
SNRPCP9	1.7005	0.649758	-1.05074	-1.25942	0.00587873	0.0101968
SPRR4	222.796	86.7586	-136.037	-1.26006	0.000195681	0.000426473
AC074286.1	368.758	153.198	-215.56	-1.26015	3.27897e-24	3.42669e-23
PLAG1	134.128	57.215	-76.9128	-1.26016	1.20455e-27	1.52882e-26
C3orf80	6.99199	2.54017	-4.45182	-1.26031	0.00135027	0.00259893
DGCR5	39.7642	16.4944	-23.2698	-1.26049	5.2413e-15	3.03896e-14
COL18A1-AS2	11.7378	5.20365	-6.53411	-1.26087	4.48234e-07	1.35116e-06
HOXA11	7.4459	2.8971	-4.5488	-1.26156	8.28357e-07	2.42545e-06
GDF7	242.476	100.699	-141.776	-1.26178	1.76166e-29	2.50336e-28
FAM107A	111.235	46.4235	-64.8116	-1.26193	2.06863e-11	9.2193e-11
RP11-119F7.3	1.41394	0.459798	-0.95414	-1.26207	0.00201584	0.00377708
PCDHA9	2.46026	0.846107	-1.61415	-1.26214	0.000593846	0.00120615
RP11-460N11.2	4.87559	1.77194	-3.10365	-1.26217	0.000305727	0.000646978
RP11-57H14.3	1.28223	0.454419	-0.827811	-1.2624	0.00393905	0.00704112
RNU6-1136P	2.18823	0.999435	-1.1888	-1.26247	0.00060895	0.00123421
LRRN4	6.6306	2.90528	-3.72533	-1.26251	7.70959e-08	2.51235e-07
BRD7P4	9.09782	3.75177	-5.34605	-1.26293	3.23595e-05	7.84401e-05
RN7SL330P	2.93952	1.042	-1.89752	-1.26317	0.00042117	0.000874634
LOR	13265.7	5438.03	-7827.7	-1.26332	2.5323e-13	1.30321e-12
SAMD5	170.935	70.973	-99.962	-1.26333	9.74515e-09	3.4857e-08
VTA1P1	2.29635	1.34369	-0.952668	-1.26354	0.00151715	0.00289579
RP11-367O10.1	11.9389	4.63304	-7.30583	-1.26383	7.76523e-05	0.000179213
CTD-3105H18.14	2.10819	0.682751	-1.42544	-1.26411	0.00102315	0.00200801
RP11-867G2.4	1.49536	0.709874	-0.785482	-1.26488	0.00642177	0.0110702
AC107079.1	2.41124	0.891977	-1.51926	-1.2649	0.000547483	0.0011196
RP13-143G15.4	5.03905	2.06943	-2.96962	-1.26514	3.80532e-05	9.14711e-05
RP11-410E4.1	26.7487	11.0761	-15.6726	-1.26527	1.8145e-09	6.92546e-09
RP11-553A10.1	1.2017	0.418323	-0.783375	-1.26536	0.00197234	0.00370088
XLOC_013178	6.47407	2.7619	-3.71218	-1.26547	5.9116e-07	1.75851e-06
CTD-2083E4.4	9.67713	3.70782	-5.96931	-1.26555	5.86163e-11	2.53039e-10
AC007038.7	72.5969	30.7149	-41.882	-1.26571	4.15994e-14	2.26618e-13
RP11-315O6.1	2.96747	1.17071	-1.79676	-1.26592	8.155e-05	0.000187684
CTD-2201E9.4	3.13133	1.22471	-1.90662	-1.26592	0.000310477	0.000656073
AC005083.1	31.2935	12.6557	-18.6378	-1.26618	1.72706e-17	1.17979e-16
PRODH	546.84	226.15	-320.69	-1.26645	1.03985e-20	8.68718e-20
MMP28	776.124	321.908	-454.216	-1.26651	1.46045e-43	4.38724e-42
C7orf71	4.03073	1.56857	-2.46216	-1.26664	3.00658e-05	7.32481e-05
REV3L-IT1	5.0096	1.94885	-3.06074	-1.26681	2.35679e-05	5.82228e-05
RNU6-787P	2.74333	0.942256	-1.80107	-1.26703	0.000156477	0.000345886
RP11-486L19.2	10.977	4.51577	-6.46125	-1.26753	1.99649e-08	6.93014e-08
RP11-815J21.4	17.3452	6.98184	-10.3634	-1.26763	3.84292e-15	2.25106e-14
AC008074.5	7.489	2.926	-4.563	-1.26763	1.52501e-06	4.32828e-06
MEGF10	19.4972	8.67361	-10.8236	-1.26784	1.93455e-07	6.04416e-07
AXL	687.237	284.35	-402.887	-1.26813	8.64122e-30	1.25176e-28
ABCC3	515.365	212.147	-303.219	-1.26883	4.18897e-21	3.59536e-20
KLHL32	8.433	3.27853	-5.15448	-1.26887	7.19348e-07	2.12271e-06
BNIP3P40	9.24249	3.60532	-5.63716	-1.26923	1.57612e-08	5.51738e-08
RP4-800M22.4	1.73213	0.547633	-1.1845	-1.26953	0.00490498	0.00861985
AC008753.6	1.68765	0.702729	-0.984916	-1.26968	0.00283407	0.00518898
RP11-195F19.9	19.9093	8.79762	-11.1117	-1.2703	2.67733e-15	1.58308e-14
CCER2	19.6225	7.63384	-11.9886	-1.27066	6.9581e-05	0.000161621
TBC1D24	159.526	67.6138	-91.9119	-1.27106	4.85993e-29	6.71738e-28
OSER1-AS1	77.2648	31.8209	-45.4439	-1.27113	5.39711e-38	1.23012e-36
MIR620	2.07398	0.893459	-1.18052	-1.27149	0.00187261	0.00352641
RP11-805J14.3	1.7594	0.59324	-1.16616	-1.27153	0.00130201	0.00251206
CTD-2201G3.1	13.5079	5.2337	-8.27419	-1.27166	1.55937e-08	5.46179e-08
GOLGA8M	1.42889	0.459388	-0.969507	-1.27219	0.00374431	0.00672253
ZNF717	110.315	45.1149	-65.2001	-1.27222	2.80109e-17	1.88717e-16
LINC01057	18.8257	7.66154	-11.1642	-1.27251	1.68678e-09	6.45524e-09
GSTM3P2	2.67605	1.07158	-1.60448	-1.27271	0.0011735	0.00228096
RP11-305L7.7	23.6075	9.84248	-13.765	-1.27402	3.64445e-18	2.60358e-17
C1orf132	667.483	274.746	-392.737	-1.27425	9.55553e-26	1.09014e-24
IGLV1-50	1.37102	0.405463	-0.965558	-1.27453	0.00818657	0.0138664
RP11-114N19.3	5.35125	2.28139	-3.06986	-1.27479	1.07399e-06	3.10409e-06
RP11-20G13.3	2.33975	1.01514	-1.32461	-1.27539	0.000174594	0.000383365
XLOC_002066	3.11429	1.22534	-1.88895	-1.27547	9.34168e-06	2.42167e-05
KRT8P3	3.40225	1.34896	-2.0533	-1.27567	1.92387e-05	4.80654e-05
RP11-73G16.2	17.6127	7.87465	-9.73807	-1.27583	2.28954e-06	6.37243e-06
RP11-8L18.2	21.9503	8.886	-13.0643	-1.27595	1.44256e-07	4.56479e-07
RP11-513O13.1	1.35607	0.641611	-0.714455	-1.27629	0.00229433	0.00426096
ABCA6	413.598	169.69	-243.908	-1.27629	2.86128e-13	1.46746e-12
DPY19L2P3	20.6716	8.34287	-12.3288	-1.27675	1.84405e-14	1.02906e-13
RP11-13K12.1	1.85041	0.725865	-1.12455	-1.27716	0.00175944	0.00332667
RP11-546M21.6	6.78787	2.52711	-4.26076	-1.27757	3.90563e-07	1.18369e-06
RP11-271K11.5	9.58169	3.89011	-5.69158	-1.27772	3.99255e-07	1.20852e-06
ADCYAP1R1	24.0527	9.59827	-14.4544	-1.27777	4.54255e-09	1.67723e-08
RP11-417J8.3	5.85679	2.20212	-3.65467	-1.27794	0.000741721	0.001486
AC020951.1	43.1474	17.9174	-25.23	-1.27807	7.84594e-17	5.16075e-16
CYP1B1	537.146	216.878	-320.268	-1.27816	4.36405e-10	1.75919e-09
RP11-527F13.1	4.20819	1.79026	-2.41794	-1.27844	0.000114708	0.000258811
CTD-2323K18.2	1.60488	0.582828	-1.02205	-1.27844	0.00120957	0.00234593
AC109642.1	4.32207	1.5602	-2.76187	-1.27866	0.0001917	0.000418349
SRGAP2	1552.41	638.98	-913.426	-1.27897	2.07869e-45	6.86229e-44
SLC9B1	23.6059	9.97393	-13.6319	-1.2791	2.40494e-21	2.10211e-20
ARHGAP6	50.8253	22.2046	-28.6208	-1.27928	6.16366e-16	3.80896e-15
AC144831.1	162.423	66.1351	-96.2876	-1.27954	6.4381e-26	7.43142e-25
CTD-3096P4.1	4.35127	1.87386	-2.47741	-1.27968	0.000180125	0.000394681
TAPT1-AS1	47.7735	20.2667	-27.5068	-1.28013	1.99034e-17	1.35404e-16
RP11-383C5.3	3.24154	1.20611	-2.03543	-1.28013	4.86763e-05	0.000115406
RP11-709A23.2	20.1007	8.35827	-11.7424	-1.28014	5.94433e-09	2.17229e-08
RP4-734C18.1	3.35409	1.23117	-2.12292	-1.28046	0.000123899	0.000277929
XXbac-BPGBPG55C20.2	106.955	43.885	-63.0699	-1.2805	1.87704e-21	1.64988e-20
ATL1	408.917	168.958	-239.959	-1.28134	1.05193e-55	5.71763e-54
NUDT11	46.3445	19.8068	-26.5377	-1.28175	5.90127e-16	3.65113e-15
RP13-941N14.1	4.64699	2.2138	-2.43319	-1.28217	2.8872e-06	7.95751e-06
RP11-461O7.1	4.15736	1.60593	-2.55143	-1.28223	3.08186e-06	8.465e-06
MIR1180	2.23682	0.772754	-1.46407	-1.28224	0.00125076	0.00241854
G40216	9.49436	3.79896	-5.6954	-1.28346	3.85294e-10	1.56179e-09
AC067956.1	2.14256	0.781921	-1.36064	-1.28372	0.00138775	0.00266569
RP11-203H19.2	4.27401	1.79941	-2.4746	-1.28383	1.41257e-05	3.58627e-05
KNOP1P2	11.348	4.35008	-6.99793	-1.28388	5.21621e-08	1.73167e-07
ACTR3BP4	1.92844	0.576783	-1.35165	-1.28395	0.0010047	0.00197402
NCALD	200.398	81.3662	-119.032	-1.28397	7.63475e-13	3.79463e-12
RP11-307P5.1	2.15559	0.896391	-1.2592	-1.28412	0.00130494	0.00251679
NXPH3	48.761	19.5477	-29.2133	-1.28455	1.75017e-14	9.78411e-14
AC012613.2	3.37931	1.22273	-2.15658	-1.28457	8.91608e-05	0.000203943
RP11-230G5.2	0.961752	0.250229	-0.711523	-1.28499	0.00471302	0.00830813
GAPDHP23	0.953536	0.208584	-0.744952	-1.28545	0.00594464	0.0103026
TBX2-AS1	4.77307	1.76341	-3.00966	-1.28598	6.46724e-06	1.71219e-05
RP11-139H15.7	5.01694	2.13288	-2.88405	-1.28603	7.98362e-07	2.34287e-06
RP11-74M13.4	5.58411	2.51938	-3.06473	-1.28628	0.000144249	0.000320346
TRPC1	139.541	57.9363	-81.6042	-1.28637	1.12226e-45	3.77641e-44
RPL21P8	1.3923	0.395057	-0.997239	-1.28639	0.00453516	0.00801984
RP5-881P19.7	27.5386	11.3727	-16.1659	-1.28642	1.99681e-13	1.03562e-12
RP11-1060G2.1	2.56214	0.921123	-1.64102	-1.28673	0.000889197	0.00175943
CPE	793.4	320.735	-472.665	-1.28681	6.8068e-13	3.39766e-12
GALNTL6	18.6045	7.4965	-11.108	-1.28694	2.07922e-12	1.00059e-11
RP11-307P22.1	4.01144	1.57673	-2.43471	-1.28706	2.81455e-05	6.88264e-05
IMMTP1	1.66601	0.756062	-0.909952	-1.28723	0.0010075	0.00197927
SLC8A3	9.98116	4.55078	-5.43038	-1.28724	1.02733e-08	3.66584e-08
KRTAP10-10	1.12854	0.532084	-0.596456	-1.28743	0.0322838	0.0486677
CSPG4	341.74	139.941	-201.799	-1.28758	3.54993e-13	1.80794e-12
ENPP7P4	11.1613	4.75827	-6.40299	-1.28759	7.41454e-09	2.68175e-08
RP11-817J15.3	1.24733	0.35996	-0.887367	-1.28769	0.00885548	0.0149106
RP11-1129I3.1	6.50019	2.53728	-3.9629	-1.28804	9.30034e-07	2.70924e-06
SAMD4A	529.711	215.623	-314.088	-1.28808	1.22553e-21	1.08789e-20
RN7SL308P	2.00069	0.738993	-1.26169	-1.28874	0.00082086	0.0016326
GABRB1	2.49331	0.828185	-1.66512	-1.28906	0.00104956	0.00205547
LINC01054	2.05518	0.708956	-1.34622	-1.28922	0.000474046	0.000977902
LYPD6	27.0778	10.8337	-16.2441	-1.28935	1.31303e-12	6.41421e-12
INMT	37.6876	15.7784	-21.9091	-1.28968	8.48159e-14	4.51383e-13
GPR173	15.4245	6.47004	-8.95446	-1.28981	1.42308e-12	6.94424e-12
RP11-449L23.2	6.4984	2.86721	-3.63118	-1.28989	2.04225e-07	6.36227e-07
PTGFR	390.012	157.017	-232.996	-1.28995	3.86963e-11	1.69118e-10
PRSS51	6.18188	2.34125	-3.84063	-1.29	8.37812e-08	2.71918e-07
RP11-357N13.3	8.6706	3.47713	-5.19347	-1.29002	1.96185e-06	5.49991e-06
DPH6-AS1	3.67405	1.28981	-2.38424	-1.2901	0.000194057	0.000423111
CTD-2540B15.9	5.14949	1.87239	-3.27711	-1.29011	1.30279e-05	3.31856e-05
RP11-466F5.6	1.67966	0.525235	-1.15442	-1.29022	0.00128013	0.00247243
COL4A3	31.8114	14.0569	-17.7546	-1.29045	7.5902e-16	4.65293e-15
C8orf89	1.89998	0.803396	-1.09658	-1.29056	0.00104474	0.0020468
CTA-276F8.2	4.77454	1.89139	-2.88315	-1.29065	1.58882e-05	4.01133e-05
RP11-459E5.1	223.755	88.1598	-135.595	-1.29086	1.76067e-07	5.52291e-07
XLOC_003480	7.55056	2.9141	-4.63646	-1.29096	1.17205e-08	4.15673e-08
DDX18P5	14.0421	5.64938	-8.39269	-1.29127	1.31917e-09	5.09005e-09
RP11-290F24.6	18.605	7.31788	-11.2871	-1.29128	1.16896e-14	6.61871e-14
MIR4729	3.17362	1.3693	-1.80433	-1.29141	6.39269e-05	0.00014915
RP11-798K23.5	2.35388	0.859935	-1.49394	-1.29188	0.000283441	0.000602908
RP11-798G7.8	15.5957	6.24848	-9.34718	-1.2919	7.48518e-08	2.44277e-07
RAB3IL1	47.3908	20.049	-27.3418	-1.29194	2.47875e-13	1.27733e-12
ZNF429	224.981	92.7082	-132.273	-1.29205	7.43914e-36	1.49843e-34
RP11-344N10.2	2.17617	0.75282	-1.42335	-1.2921	0.000424289	0.000880704
MIR3139	5.14033	1.99834	-3.14199	-1.29228	6.91417e-06	1.82496e-05
RP11-501M7.1	5.15103	1.93588	-3.21515	-1.29252	1.65055e-05	4.15746e-05
RP3-477O4.5	1.31151	0.475223	-0.836288	-1.29288	0.00219393	0.00408635
FGF7	140.274	56.6676	-83.6068	-1.29313	1.28767e-10	5.42141e-10
COL28A1	44.9226	18.684	-26.2386	-1.29317	6.99554e-15	4.01894e-14
SYNDIG1	1.83683	0.672473	-1.16436	-1.29339	0.00215776	0.00402377
NUTM1	8.23438	3.76379	-4.47059	-1.2934	7.05447e-11	3.02947e-10
RP13-631K18.3	2.33365	0.891257	-1.44239	-1.29374	0.0010404	0.0020388
SERPINE3	13.1875	5.17217	-8.0153	-1.29438	4.25204e-12	2.00049e-11
CTD-2666L21.1	3.81208	1.55091	-2.26117	-1.29457	4.91449e-06	1.31914e-05
DNAI1	2.49714	0.8857	-1.61144	-1.29459	0.000202461	0.000440056
PLCH1	13.0886	5.29566	-7.79298	-1.29486	2.1188e-10	8.78037e-10
AC078842.4	1.19297	0.357765	-0.835201	-1.29491	0.00439699	0.00779131
AC007787.3	13.7427	5.55803	-8.18469	-1.29504	4.34984e-10	1.75369e-09
RP11-543N12.1	5.76328	2.19957	-3.56371	-1.29506	3.96476e-06	1.076e-05
G39251	6.2085	2.48054	-3.72796	-1.2955	6.08708e-07	1.80779e-06
MROH2A	20.298	8.0359	-12.2621	-1.29588	1.22574e-13	6.45538e-13
CELF3	2.29545	0.774516	-1.52094	-1.29607	0.000205798	0.000446661
CHMP1B2P	38.8477	16.2522	-22.5955	-1.2962	1.08653e-08	3.86522e-08
XLOC_009826	1.70317	0.622929	-1.08024	-1.29674	0.00086694	0.00171832
PSAPL1	5083.81	2038.88	-3044.94	-1.29734	1.50427e-15	9.04119e-15
RP11-129K12.1	2.71365	1.04318	-1.67046	-1.29738	8.42491e-05	0.000193498
CTD-2293H3.1	11.0105	4.4325	-6.578	-1.29738	6.15706e-08	2.02834e-07
RNU7-80P	8.12999	3.17083	-4.95915	-1.29751	1.21625e-06	3.49432e-06
LINC00937	7.64284	3.19871	-4.44413	-1.29756	4.1157e-08	1.38168e-07
KCNH7	2.33792	0.870761	-1.46716	-1.29812	0.000129592	0.000289892
ENPP4	118.858	49.0667	-69.7917	-1.29866	1.14358e-16	7.42547e-16
C10orf82	3.33809	1.2296	-2.10848	-1.29868	4.90273e-05	0.00011615
KC6	11.1669	3.79065	-7.37626	-1.29868	0.00681865	0.0117093
GLIS1	15.1649	6.53003	-8.63485	-1.29913	8.92351e-14	4.74016e-13
FLRT1	14.8403	6.09793	-8.74238	-1.29943	8.37924e-09	3.0171e-08
MAGI2-AS3	189.89	77.6083	-112.281	-1.29952	1.09839e-23	1.10197e-22
HMCN2	94.4501	37.8269	-56.6232	-1.29971	8.70104e-11	3.70915e-10
GNG12-AS1	77.842	32.4701	-45.3719	-1.30009	1.48899e-26	1.77625e-25
RPL23AP18	8.96123	3.46517	-5.49606	-1.30027	1.94388e-07	6.07089e-07
UPK3B	22.8331	8.99229	-13.8408	-1.30046	1.15483e-07	3.6878e-07
RPL7P52	4.08858	1.54721	-2.54137	-1.30089	8.61085e-05	0.000197422
FOXP1-IT1	38.1645	15.9246	-22.2399	-1.3014	1.29197e-14	7.29137e-14
PCDHB8	9.67001	3.5934	-6.07661	-1.30143	4.21179e-06	1.13861e-05
RP4-678D15.1	1.29288	0.358507	-0.934377	-1.30155	0.010912	0.0180347
CTD-2553L13.7	4.91753	2.25773	-2.6598	-1.3017	8.17117e-06	2.13562e-05
RP11-196B3.2	5.60876	2.40298	-3.20578	-1.30172	2.01158e-05	5.01447e-05
PBOV1	3.05828	1.207	-1.85128	-1.30207	0.00239199	0.00442816
FIGNL2	2.54488	1.2319	-1.31298	-1.30212	0.000190894	0.000416765
PURG	2.24898	0.948291	-1.30069	-1.30228	0.000462246	0.000955067
XLOC_005550	2.53196	0.856235	-1.67573	-1.30236	0.000359809	0.000753301
XLOC_005549	2.35743	1.15313	-1.20429	-1.30278	0.00117186	0.00227791
ACTN2	2.98475	1.72605	-1.2587	-1.30303	0.000158273	0.000349635
AC003986.5	1.18434	0.313497	-0.870846	-1.30322	0.00595201	0.0103125
AC079779.4	2.22978	0.704419	-1.52536	-1.30338	0.000720607	0.00144601
RN7SL254P	1.76683	0.646699	-1.12013	-1.30348	0.0022456	0.00417688
AC092535.3	7.14608	2.68402	-4.46206	-1.30354	1.97472e-07	6.16414e-07
ANG	53.6774	21.8397	-31.8378	-1.30384	2.75083e-28	3.62182e-27
CTD-3179P9.1	1.4977	0.420966	-1.07673	-1.30395	0.0046316	0.00817912
CACNG8	1.542	0.609117	-0.932883	-1.30395	0.00124748	0.00241234
RP11-468H14.2	4.9624	1.91552	-3.04688	-1.3041	3.14965e-06	8.63834e-06
ZNF595	95.1444	38.7298	-56.4145	-1.30417	8.15173e-27	9.84044e-26
AC073957.15	1.7315	0.558834	-1.17267	-1.3043	0.0041259	0.00734623
CYCSP4	1.96918	0.658479	-1.3107	-1.30458	0.00142321	0.00272962
AL049542.1	2.50781	0.959188	-1.54862	-1.30485	0.00151614	0.00289404
CLDN14	2.1174	0.70206	-1.41534	-1.30495	0.00107214	0.00209615
N4BP2L1	445.171	180.593	-264.578	-1.30517	4.84714e-76	6.28165e-74
LRRC66	5.52346	2.38941	-3.13405	-1.30525	7.30929e-07	2.15526e-06
SNORD113	1.66836	0.678414	-0.989948	-1.30529	0.0016773	0.00318019
CTAGE8	17.7551	7.23061	-10.5245	-1.30529	1.29092e-07	4.10275e-07
ESPN	352.477	141.179	-211.298	-1.30575	3.58701e-23	3.50345e-22
RCN3	108.968	43.8364	-65.1317	-1.30581	6.64086e-17	4.38834e-16
TET1	216.367	88.8734	-127.494	-1.30583	1.53951e-39	3.79875e-38
SPEF2	88.3885	36.3983	-51.9902	-1.30601	4.69317e-24	4.85446e-23
G22769	2.83378	1.19908	-1.6347	-1.3064	0.000182877	0.000400488
RBM24	7.32984	3.06262	-4.26722	-1.30663	2.71426e-06	7.50327e-06
RP11-340F14.6	7.28496	2.64185	-4.6431	-1.30715	1.5715e-09	6.03026e-09
RPSAP69	2.54191	0.830628	-1.71128	-1.30721	0.00107345	0.00209845
RP11-494M8.1	6.83711	2.54706	-4.29005	-1.30729	0.000149291	0.000330795
FAM85B	2.81031	1.03321	-1.7771	-1.3074	5.4256e-05	0.000127746
BCL2	1074.62	435.084	-639.539	-1.3074	3.90483e-58	2.33709e-56
RP5-1042I8.7	66.5436	27.7986	-38.745	-1.30775	2.56708e-44	8.0188e-43
CSDC2	6.88328	2.819	-4.06427	-1.30788	1.29469e-06	3.7105e-06
SFRP5	8.00329	3.27618	-4.7271	-1.30789	2.25571e-07	6.99187e-07
ANKRD45	2.05594	1.00678	-1.04916	-1.30798	0.000664761	0.00133986
RP11-316K19.3	4.41337	1.77712	-2.63625	-1.30827	6.83616e-05	0.000158988
ZNF585B	214.829	88.0338	-126.796	-1.30846	1.47072e-43	4.41384e-42
CPAMD8	15.2603	5.9493	-9.31097	-1.3087	1.14069e-07	3.64562e-07
MUC20P1	6.31602	2.33846	-3.97757	-1.30875	0.000428353	0.000888728
RP11-508N12.2	11.3004	4.33224	-6.96814	-1.30906	3.61777e-10	1.47065e-09
RP11-730A19.5	8.23903	3.28571	-4.95332	-1.30916	7.07404e-08	2.31462e-07
INSIG1	1580.98	620.039	-960.94	-1.30918	4.32252e-09	1.60013e-08
FAT4	712.667	284.324	-428.343	-1.30919	6.30221e-17	4.17247e-16
GAPDHP46	1.79047	0.554991	-1.23547	-1.30947	0.00143615	0.00275308
LRP2BP	93.3361	37.8712	-55.4649	-1.30953	1.24654e-26	1.491e-25
CCSER1	171.101	69.0813	-102.019	-1.3096	1.66742e-32	2.78603e-31
LPAR1	567.222	228.507	-338.715	-1.30982	1.36584e-25	1.54752e-24
SERP2	9.54552	3.60726	-5.93826	-1.31029	5.54052e-10	2.20595e-09
LHFP	430.365	174.224	-256.141	-1.31043	1.78276e-25	2.0083e-24
RP4-535B20.1	8.35047	3.31863	-5.03184	-1.31065	6.51168e-09	2.36886e-08
MIRLET7F1	4.89132	1.85446	-3.03686	-1.31125	1.97541e-06	5.53594e-06
RP11-439A17.10	6.48493	2.39415	-4.09078	-1.31126	3.01438e-08	1.02847e-07
ITPR1-AS1	1.42313	0.515839	-0.907287	-1.31148	0.00263452	0.00484939
SLC25A18	24.3671	10.1096	-14.2574	-1.31156	1.06736e-08	3.79918e-08
MIR3126	2.0725	0.749025	-1.32348	-1.31205	0.000478294	0.000986061
XKR4	16.3528	6.84279	-9.51005	-1.31254	7.881e-07	2.3147e-06
SLCO3A1	676.364	272.974	-403.391	-1.31255	2.94021e-40	7.45861e-39
MGP	444.339	175.559	-268.78	-1.31259	1.35855e-10	5.71136e-10
RP11-326G21.1	8.44265	3.73031	-4.71234	-1.31305	7.24682e-09	2.62321e-08
RN7SL459P	3.14016	1.07602	-2.06414	-1.31314	0.000725439	0.00145505
COCH	68.941	27.7136	-41.2274	-1.31356	1.29515e-09	5.00104e-09
HBG2	7.22759	2.86485	-4.36274	-1.31414	2.51192e-05	6.17921e-05
LINC01504	21.1997	8.12077	-13.079	-1.31462	3.5759e-12	1.68871e-11
RP1-80N2.4	33.2731	13.3857	-19.8874	-1.31466	2.15912e-15	1.2849e-14
RP11-375H19.2	3.57613	1.34191	-2.23422	-1.31496	2.99729e-05	7.30333e-05
PLS3-AS1	15.0947	5.99736	-9.09736	-1.31501	8.3196e-17	5.45694e-16
RP11-106E7.1	2.97344	1.03538	-1.93807	-1.31511	8.30397e-05	0.000190846
RP11-426C22.4	5.31384	1.91455	-3.39929	-1.31576	4.5326e-05	0.000107862
C8orf88	28.0715	11.1884	-16.8831	-1.31602	6.59477e-17	4.36064e-16
WDR17	24.695	10.183	-14.5121	-1.31608	1.8315e-12	8.85182e-12
RP11-745L13.2	1.80196	0.83436	-0.9676	-1.31626	0.00206899	0.00386927
AC144525.1	2.56844	0.942491	-1.62595	-1.31642	0.000169575	0.000372841
MEIS1-AS2	3.57907	1.33458	-2.24449	-1.31644	3.31348e-06	9.06941e-06
CTD-2547L16.3	2.86938	0.994753	-1.87463	-1.31654	0.000131589	0.000294086
STARD9	363.796	146.007	-217.789	-1.31661	1.76742e-28	2.3547e-27
FGFR1	491.027	195.786	-295.241	-1.31681	3.5019e-18	2.50403e-17
C6orf99	9.01291	3.58094	-5.43197	-1.31751	8.72115e-10	3.41763e-09
RP11-708B6.2	2.00787	0.723662	-1.28421	-1.31763	0.000460663	0.000952111
ZNF107	914.157	368.126	-546.03	-1.31784	8.31121e-49	3.33747e-47
RP11-78I14.1	3.3478	1.19466	-2.15315	-1.31816	4.42195e-06	1.19285e-05
SLC25A2	9.52473	4.16837	-5.35636	-1.31824	9.5303e-06	2.46669e-05
G25440	2.18665	0.694232	-1.49242	-1.31824	0.00067562	0.00136035
MUC5B	13.4116	5.52358	-7.88806	-1.31857	7.1005e-06	1.87115e-05
PCDHB16	45.3274	18.4699	-26.8575	-1.31886	2.65526e-17	1.79161e-16
KRTAP4-3	5.38347	1.02127	-4.3622	-1.31905	0.0386734	0.0574197
RP11-25D3.1	6.63379	2.68189	-3.9519	-1.31908	2.28631e-06	6.36401e-06
RP11-346E8.1	5.16	1.89968	-3.26032	-1.31922	3.81403e-05	9.16666e-05
G5758	15.6467	5.91348	-9.73322	-1.31948	1.82087e-13	9.46564e-13
RP11-973D8.5	2.63996	0.930805	-1.70915	-1.31953	8.30262e-05	0.000190829
LINC00484	1.67428	0.604441	-1.06984	-1.31965	0.00119602	0.00232243
RP11-679B19.1	25.4393	10.4205	-15.0189	-1.31971	1.67797e-13	8.74729e-13
MIR3659	5.16547	2.03082	-3.13464	-1.31984	1.85103e-05	4.63823e-05
FMO5	376.892	151.18	-225.712	-1.31987	2.32034e-24	2.44854e-23
CTD-2215E18.2	5.22349	2.01936	-3.20413	-1.32008	1.68325e-05	4.23507e-05
PHF2P2	40.8212	15.6035	-25.2177	-1.32013	3.55292e-05	8.57063e-05
FAM171B	485.673	193.042	-292.632	-1.32029	3.97298e-17	2.65673e-16
MYL12BP2	1.75245	0.538562	-1.21389	-1.32044	0.00112354	0.00218907
HULC	3.76614	1.40383	-2.36231	-1.32051	6.27186e-05	0.000146451
RP11-60A14.1	2.85074	1.04459	-1.80615	-1.32059	0.000461141	0.000952908
LINC01158	4.96375	1.88194	-3.08182	-1.32063	1.02449e-06	2.97033e-06
RP11-141M1.1	3.49728	1.90691	-1.59037	-1.32068	0.000132036	0.000295021
LINC00654	19.8864	7.84157	-12.0448	-1.32083	3.82568e-14	2.09062e-13
RP11-111G23.1	61.2646	24.1767	-37.0879	-1.32086	1.46613e-10	6.14554e-10
DCHS1	294.723	117.548	-177.176	-1.32101	5.47431e-22	4.97495e-21
CCDC144NL-AS1	6.48191	2.69323	-3.78869	-1.32104	3.019e-06	8.30107e-06
RN7SKP154	1.92732	0.675338	-1.25198	-1.32151	0.000825829	0.00164192
CSMD1	25.1267	10.0006	-15.1262	-1.32184	3.08448e-05	7.50293e-05
RP11-165A20.3	1.39039	0.457913	-0.93248	-1.32228	0.0011965	0.00232321
DNM3OS	79.6594	31.8797	-47.7797	-1.32233	5.90543e-15	3.41268e-14
G24100	3.74523	1.66347	-2.08176	-1.32236	5.5708e-06	1.48514e-05
BBOX1-AS1	12.7971	4.64067	-8.15648	-1.32239	6.30413e-12	2.91694e-11
CTD-2201E9.1	18.5542	7.02196	-11.5322	-1.32249	4.98564e-08	1.65952e-07
RP4-647C14.3	5.25611	1.89134	-3.36477	-1.32254	2.31689e-05	5.72867e-05
ZNF214	29.3694	11.6996	-17.6698	-1.32274	7.91427e-15	4.5343e-14
FABP4	51.0177	19.5718	-31.4459	-1.32307	1.67927e-05	4.22572e-05
SYBU	216.248	86.921	-129.327	-1.32317	2.35333e-49	9.71119e-48
MIR181B2	3.82021	1.40726	-2.41295	-1.32326	2.85781e-05	6.98135e-05
XLOC_007830	3.40207	1.21605	-2.18602	-1.32354	1.33709e-05	3.4015e-05
FAM117A	213.491	87.5094	-125.982	-1.32363	1.32699e-39	3.28158e-38
RP11-273G15.2	8.50437	3.27878	-5.22559	-1.32364	4.69908e-10	1.88721e-09
IFITM4P	1.59843	0.501746	-1.09668	-1.32367	0.00242878	0.00449178
RP4-717I23.3	188.721	75.3451	-113.375	-1.32388	2.0236e-18	1.47044e-17
GOT2P2	1.83206	0.532901	-1.29916	-1.32393	0.00116839	0.00227144
RP11-713P17.5	1.36904	0.38021	-0.988829	-1.32423	0.00765006	0.0130222
CPZ	3.19821	1.128	-2.07022	-1.32427	0.000389751	0.000812724
AC005162.4	1.628	0.559396	-1.06861	-1.32432	0.00131743	0.00254025
PCOLCE-AS1	2.29411	0.785531	-1.50858	-1.32434	0.000187683	0.000410182
BCORL1	115.519	46.3094	-69.2092	-1.32455	6.71199e-26	7.73334e-25
ZFP14	296.27	118.839	-177.431	-1.32467	2.52748e-47	9.35854e-46
CCDC162P	21.4153	8.62438	-12.7909	-1.32477	2.03729e-13	1.05609e-12
OPCML	3.23902	1.1058	-2.13322	-1.32522	0.000118529	0.000266702
RP11-505P4.7	1.6735	0.637113	-1.03639	-1.32541	0.00223402	0.00415659
RP11-44F21.3	14.1459	5.3396	-8.80626	-1.32544	3.53019e-08	1.19587e-07
LYPLAL1-AS1	2.84221	0.96807	-1.87414	-1.32577	0.000521251	0.00106972
LINC00483	1.64089	0.711437	-0.929458	-1.32589	0.000964385	0.00190016
AC003682.16	4.39056	1.90647	-2.48409	-1.32603	3.94327e-06	1.07063e-05
RNU5B-2P	3.72927	1.32906	-2.40021	-1.32606	1.56893e-05	3.96428e-05
DNAJC27-AS1	32.4729	12.6571	-19.8158	-1.32654	6.41171e-25	7.00153e-24
LDLRAD4-AS1	4.77804	1.84907	-2.92897	-1.32665	4.08809e-05	9.7968e-05
RBM22P2	1.49653	0.520761	-0.975764	-1.32682	0.00155119	0.00295556
SACS-AS1	1.38991	0.471944	-0.917964	-1.32696	0.000972088	0.00191415
AGFG2	686.819	274.812	-412.007	-1.32699	1.66933e-65	1.43829e-63
RP11-38G5.2	1.92744	0.666628	-1.26081	-1.32727	0.000879634	0.0017415
XLOC_002951	2.45808	0.95935	-1.49873	-1.3278	0.000158311	0.000349694
AC097493.1	1.3211	0.39006	-0.931042	-1.32798	0.00178753	0.00337734
SEMA3B-AS1	1.32193	0.448771	-0.873162	-1.32816	0.000946756	0.0018672
HNRNPCP6	2.14068	0.714601	-1.42607	-1.32822	0.000713554	0.00143259
RP11-637N19.1	47.1751	18.318	-28.8571	-1.32828	2.48627e-09	9.39224e-09
ABCB5	19.7303	7.88708	-11.8432	-1.32854	0.000112302	0.000253729
RP11-144G7.2	2.85178	1.25689	-1.5949	-1.32889	7.70005e-05	0.000177866
RP11-403E24.1	4.76432	1.74812	-3.01621	-1.32894	3.53671e-05	8.53414e-05
CST6	3485.25	1365.83	-2119.42	-1.32903	1.19024e-15	7.20066e-15
MIR652	1.21283	0.50794	-0.704893	-1.32911	0.00535374	0.00934929
RP11-182J1.14	7.31655	2.9384	-4.37814	-1.3292	7.42366e-07	2.18673e-06
RP11-522B15.3	4.37598	1.67666	-2.69932	-1.32956	0.000129974	0.000290661
MRC2	1562.17	619.985	-942.186	-1.32959	1.48968e-40	3.84837e-39
RNU6-1127P	1.13239	0.34377	-0.788619	-1.32961	0.002474	0.00457
AC010999.1	4.77756	1.79074	-2.98682	-1.32968	1.44715e-05	3.6684e-05
GRIK4	11.5539	5.1482	-6.40565	-1.32969	2.00543e-07	6.25378e-07
G32186	1.93683	0.649315	-1.28752	-1.3299	0.00125225	0.00242112
COL11A1	72.4989	27.1442	-45.3547	-1.33001	7.97144e-05	0.000183716
LINC01376	35.1831	14.863	-20.32	-1.33009	8.39784e-17	5.50644e-16
ZNF493	454.341	181.544	-272.797	-1.33026	2.30088e-53	1.12575e-51
DSCAML1	6.25802	2.25239	-4.00563	-1.33053	6.67623e-07	1.97584e-06
FTLP6	9.37517	3.94468	-5.4305	-1.33076	4.03723e-08	1.35665e-07
PCDHGA5	29.5356	13.8708	-15.6648	-1.33082	9.02912e-12	4.12486e-11
MIR3609	921.264	364.223	-557.041	-1.33086	6.15273e-25	6.73654e-24
VN1R107P	3.35788	1.26131	-2.09656	-1.33101	0.000146241	0.000324426
RP5-974N19.1	2.42367	0.822371	-1.6013	-1.33107	0.000437733	0.000907169
FTOP1	19.8188	7.70245	-12.1164	-1.33137	6.18789e-19	4.63715e-18
DIRAS1	25.6607	9.89392	-15.7668	-1.3315	1.6331e-16	1.04975e-15
TLE2	122.02	48.8542	-73.1657	-1.33158	2.51045e-37	5.52122e-36
TERT	1.48024	0.41912	-1.06112	-1.33198	0.00298275	0.00544308
RP11-15A1.3	3.70465	1.58791	-2.11675	-1.332	1.51161e-05	3.8247e-05
GPR33	1.40358	0.450031	-0.953553	-1.33206	0.00228487	0.0042444
ANK2	971.385	381.791	-589.594	-1.33206	5.40326e-18	3.82349e-17
CDK14	149.152	59.2784	-89.8735	-1.33211	3.34752e-28	4.38901e-27
FCGBP	4600.94	1804.6	-2796.34	-1.33227	8.84108e-19	6.57203e-18
KRTAP4-4	3.32045	0.798391	-2.52206	-1.33243	0.0303944	0.0460474
ZNF608	163.217	66.4099	-96.8075	-1.33271	1.02426e-24	1.10123e-23
ZNF571-AS1	44.9019	17.8064	-27.0954	-1.33278	2.55341e-25	2.84577e-24
LINC01293	5.47156	1.87594	-3.59562	-1.3331	0.000539518	0.00110453
G12194	6.91469	2.73087	-4.18382	-1.33355	1.78703e-07	5.60169e-07
RP11-834C11.4	57.6431	22.6821	-34.961	-1.33379	5.45992e-29	7.51027e-28
TM4SF20	8.41392	3.07716	-5.33676	-1.33383	5.77952e-10	2.29672e-09
CHPT1	490.981	195.21	-295.772	-1.33426	6.88046e-36	1.38947e-34
RP11-95O2.1	14.8758	5.90892	-8.96689	-1.33445	5.49157e-11	2.37587e-10
PKDREJ	56.9733	21.8065	-35.1668	-1.33467	3.84259e-26	4.47664e-25
TUBG1P	9.10123	3.32298	-5.77826	-1.33472	1.79419e-09	6.85041e-09
ZNF491	29.3067	11.5962	-17.7106	-1.33502	1.46695e-14	8.24046e-14
HIC1	66.1828	26.5995	-39.5833	-1.33509	2.61067e-15	1.54483e-14
RP11-8L18.3	10.8342	4.03227	-6.80188	-1.33555	9.5329e-06	2.46714e-05
CTC-325H20.4	19.1986	7.20347	-11.9952	-1.33575	2.23991e-22	2.07835e-21
DUSP5P1	1.92961	0.68129	-1.24832	-1.33581	0.00061836	0.00125165
BEX1	2.43982	0.961508	-1.47831	-1.33592	0.000260953	0.000558444
LINC01189	1.38682	0.448339	-0.938485	-1.33606	0.00553002	0.0096346
AL365202.1	5.06039	1.76236	-3.29804	-1.33639	7.57248e-05	0.000175036
DDX10P1	11.0931	4.62755	-6.4656	-1.33673	1.31477e-07	4.17431e-07
EPN2-AS1	47.1072	19.0543	-28.0529	-1.33679	3.30164e-11	1.45002e-10
KIAA1211L	242.35	96.0724	-146.278	-1.33683	1.38996e-42	3.93785e-41
PLD5	5.5206	2.09904	-3.42156	-1.33696	5.7733e-05	0.000135333
IPO5P1	130.288	51.324	-78.9635	-1.33696	1.84986e-27	2.31598e-26
PALM2	14.5367	5.85118	-8.68549	-1.33735	3.39648e-15	1.99514e-14
PCDHGA6	114.95	46.7809	-68.1686	-1.33803	1.45152e-33	2.58946e-32
RP11-243M5.3	0.939356	0.240174	-0.699182	-1.33813	0.00800363	0.0135798
BOC	1573.43	620.696	-952.733	-1.33845	2.2738e-45	7.47495e-44
CCDC180	12.3905	4.8615	-7.52898	-1.33854	2.90984e-08	9.9475e-08
STON1	112.608	44.8493	-67.7586	-1.33883	2.42438e-27	3.01959e-26
PLPP3	1677.01	656.262	-1020.75	-1.33934	1.69734e-20	1.3968e-19
KRT18P63	14.2521	5.47339	-8.77872	-1.3396	1.38938e-08	4.89648e-08
VWA2	317.507	124.702	-192.804	-1.33999	3.80549e-62	2.76388e-60
ZPBP	7.81023	3.21612	-4.5941	-1.34014	6.74196e-06	1.78176e-05
ZNF43	507.978	200.945	-307.034	-1.34081	2.23344e-34	4.15451e-33
TMEM257	2.27246	1.04935	-1.2231	-1.34101	0.000402789	0.000838295
A4GALT	97.9334	38.3944	-59.539	-1.34104	5.62906e-19	4.22745e-18
PABPC1P7	3.51675	1.21825	-2.2985	-1.34167	0.000121794	0.000273403
EPHA7	9.16726	3.36041	-5.80685	-1.34178	3.8545e-05	9.25965e-05
RP11-459O16.1	3.08032	1.01608	-2.06424	-1.34202	0.00201276	0.00377176
P4HA2-AS1	4.18451	1.53229	-2.65223	-1.34217	5.93946e-05	0.000139
NPR1	106.782	42.0921	-64.6902	-1.34232	9.70648e-21	8.13291e-20
LINC00622	6.70124	2.62342	-4.07782	-1.34235	3.87441e-08	1.30487e-07
ZNF439	274.344	108.169	-166.175	-1.34242	1.11674e-34	2.12005e-33
ABCC8	1.33008	0.774247	-0.555835	-1.34256	0.00774893	0.0131776
UMODL1	3.80154	1.28867	-2.51288	-1.34271	6.15895e-06	1.63415e-05
RP11-410L14.1	5.97627	2.24941	-3.72686	-1.34283	3.5476e-08	1.20125e-07
RGL3	4.82138	1.88826	-2.93312	-1.34296	1.71899e-05	4.3191e-05
MEGF6	1245.96	490.211	-755.752	-1.34326	3.09018e-53	1.50488e-51
RP11-366M4.11	2.74367	1.08461	-1.65906	-1.34333	7.42264e-05	0.000171787
HPSE2	27.8976	11.6074	-16.2902	-1.34393	2.21072e-07	6.86121e-07
RP4-800F24.1	1.69257	0.67497	-1.0176	-1.34433	0.00119878	0.00232721
DDR2	1081.42	421.414	-660.004	-1.34487	9.79931e-19	7.26539e-18
G41779	3.61925	1.91949	-1.69976	-1.34526	0.000352624	0.000739337
G12754	3.88155	1.7554	-2.12615	-1.34536	0.000262251	0.000561031
FIGF	6.18418	2.23028	-3.95391	-1.34542	1.82831e-06	5.14532e-06
RP11-723D22.3	2.62203	0.911705	-1.71033	-1.34581	0.000225286	0.000486197
RP11-304F15.5	1.24342	0.409479	-0.833944	-1.34636	0.00559506	0.0097371
CR848007.2	4.50383	1.6019	-2.90193	-1.34642	0.000106114	0.000240564
DLC1	445.884	175.26	-270.624	-1.34646	1.68631e-29	2.39845e-28
MGC32805	4.91156	1.81355	-3.09801	-1.34658	4.55568e-05	0.000108395
XCR1	139.987	54.2869	-85.6998	-1.34689	5.82212e-29	7.98397e-28
NEGR1	287.594	111.828	-175.766	-1.34704	5.88131e-12	2.72935e-11
MPPED2	10.4254	4.07927	-6.34611	-1.34739	8.07198e-08	2.62417e-07
CYP2A6	4.45863	1.97264	-2.486	-1.34742	4.75832e-06	1.27886e-05
PDYN	1.53617	0.42256	-1.11361	-1.3477	0.00183597	0.00346365
PIP5K1B	13.2233	5.01438	-8.20887	-1.34778	7.29704e-10	2.87898e-09
RP11-357N13.6	47.0122	18.2609	-28.7513	-1.34811	9.12995e-13	4.51132e-12
RP11-96O20.5	1.78792	0.635793	-1.15213	-1.34863	0.000555252	0.00113411
ZNF542P	98.2837	38.9436	-59.3401	-1.34914	1.78198e-43	5.28728e-42
DSG4	33.6904	12.6908	-20.9996	-1.34917	3.12364e-08	1.06436e-07
SNX18P15	2.53797	0.853558	-1.68441	-1.34941	0.00125189	0.00242057
RP11-292B8.1	69.4943	26.9408	-42.5535	-1.34975	2.89074e-12	1.37342e-11
BNIP3P16	2.34734	0.813463	-1.53388	-1.34999	0.000607614	0.00123196
KRT8P26	21.4238	7.92914	-13.4946	-1.35013	8.14232e-14	4.33842e-13
RP3-495K2.4	1.58297	0.487885	-1.09509	-1.35022	0.00169509	0.00321179
RP11-1024P17.1	24.2974	8.89226	-15.4051	-1.35038	4.11577e-17	2.74869e-16
MRPS21P9	3.18229	1.21916	-1.96313	-1.35046	3.58264e-05	8.63832e-05
MYOM1	31.192	12.3948	-18.7972	-1.35068	2.92247e-16	1.84676e-15
CATSPERG	57.3778	23.0183	-34.3595	-1.35068	2.43902e-18	1.76331e-17
XPOTP1	3.53655	1.2322	-2.30435	-1.3514	4.165e-05	9.96967e-05
RP4-798P15.3	12.7122	4.90427	-7.80796	-1.35148	2.2675e-09	8.59582e-09
UBXN10	50.4161	19.4372	-30.979	-1.35166	2.42032e-19	1.85499e-18
RP11-699C17.1	3.46305	1.24967	-2.21338	-1.35171	5.74363e-06	1.529e-05
RP3-449M8.6	3.36656	1.33425	-2.03231	-1.35182	4.43062e-05	0.00010559
PIFO	41.0566	15.7517	-25.3049	-1.35196	1.43003e-21	1.26727e-20
FGF9	4.88983	2.01581	-2.87402	-1.35237	1.18493e-05	3.03039e-05
ASNSP5	2.87185	0.969967	-1.90188	-1.35238	0.000765737	0.00153011
PPP1R8P1	6.24091	2.33031	-3.9106	-1.3524	7.83397e-07	2.30154e-06
OVCH2	88.4551	33.9775	-54.4776	-1.35259	8.62997e-09	3.10346e-08
RP11-365O16.6	304.406	119.234	-185.172	-1.35272	3.7311e-34	6.86303e-33
AMD1P3	1.7908	0.551942	-1.23886	-1.35276	0.00140787	0.00270235
ARMCX4	185.409	72.5087	-112.9	-1.35289	7.98919e-29	1.0856e-27
UST	512.105	201.478	-310.627	-1.35296	1.06249e-36	2.25757e-35
AC226118.1	1.94615	0.59407	-1.35208	-1.3531	0.000313239	0.000661492
FAM225B	1.21406	0.316754	-0.897302	-1.35343	0.00175375	0.00331673
G34279	2.95253	0.970624	-1.98191	-1.35347	0.000593697	0.00120593
AOX1	563.012	216.399	-346.612	-1.35371	7.56266e-13	3.75939e-12
PCDH9	58.5593	23.6213	-34.938	-1.35391	1.53837e-13	8.04108e-13
MIR5579	3.32026	1.31736	-2.0029	-1.354	5.11985e-05	0.000120928
RP11-212F11.1	2.52461	0.888457	-1.63615	-1.35412	0.000199629	0.000434473
RP11-426C22.1	1.97548	0.631101	-1.34438	-1.35441	0.000820339	0.00163173
FAM106A	3.44917	1.0616	-2.38757	-1.35444	0.0046383	0.0081893
PGM5-AS1	2.3523	0.80586	-1.54644	-1.35457	0.000170297	0.000374351
PRKAG3	2.48347	0.873227	-1.61024	-1.3547	0.001043	0.00204377
CICP22	1.4747	0.4592	-1.0155	-1.35478	0.00225491	0.00419346
FAM90A2P	2.29139	0.742816	-1.54857	-1.35498	0.000216619	0.000468686
RTL1	3.54952	1.34702	-2.2025	-1.3551	0.000150929	0.000334283
CLUL1	4.44674	1.66527	-2.78147	-1.3553	2.90219e-06	7.99599e-06
ABCA11P	24.9665	9.83667	-15.1299	-1.35534	1.17812e-18	8.69169e-18
TRIM9	35.6482	14.3031	-21.3451	-1.35542	3.47446e-20	2.81057e-19
PTTG3P	1.26435	0.343113	-0.921242	-1.35551	0.00177226	0.00335011
RNU6-678P	1.55941	0.468905	-1.09051	-1.35593	0.000799949	0.00159431
RP11-90E5.1	2.08018	1.12162	-0.958562	-1.35595	0.000450538	0.000932659
C8orf46	10.9824	4.74903	-6.23338	-1.35604	1.41103e-10	5.92404e-10
RADIL	27.5207	10.5212	-16.9995	-1.35611	1.48617e-15	8.93585e-15
RP11-463O9.9	2.16265	1.10754	-1.05512	-1.35616	0.000221091	0.000477704
ZNF559	191.484	75.9737	-115.51	-1.35624	3.57821e-41	9.51016e-40
RP11-218L14.4	2.12663	0.685513	-1.44112	-1.35625	0.00962812	0.0160898
AC006273.5	7.58414	2.8512	-4.73295	-1.35633	2.36023e-08	8.14175e-08
RP11-439K3.1	1.29029	0.357768	-0.932517	-1.35643	0.00327253	0.0059329
FABP5P5	2.36831	0.767024	-1.60129	-1.35673	0.000666006	0.0013422
AF001548.6	0.89217	0.558942	-0.333228	-1.35704	0.00697124	0.011953
RP11-689P11.2	8.81544	3.18988	-5.62556	-1.35719	3.65719e-08	1.23609e-07
PNPT1P1	8.2228	3.36589	-4.85691	-1.35726	2.52098e-06	6.98991e-06
CTC-559E9.8	17.979	6.7446	-11.2343	-1.3575	5.6665e-16	3.51003e-15
TRAPPC12-AS1	14.5841	5.40459	-9.17949	-1.3578	8.10283e-15	4.63809e-14
RP11-597D13.9	13.4842	5.32475	-8.15945	-1.35789	8.04869e-11	3.43713e-10
CTD-2078B5.2	1.40762	0.585627	-0.821997	-1.3579	0.00414147	0.00737143
AC093375.1	40.377	14.977	-25.4	-1.358	3.77043e-06	1.02593e-05
CTC-471J1.10	1.87412	0.544498	-1.32962	-1.35808	0.00125457	0.00242501
KRT18P60	1.30549	0.385518	-0.919969	-1.35829	0.00210425	0.003931
MGST1	773.233	286.454	-486.779	-1.35831	2.08071e-06	5.81528e-06
PAIP2B	2009.35	780.74	-1228.61	-1.35835	8.24177e-47	2.95404e-45
XLOC_007614	3.72763	1.43636	-2.29127	-1.35857	7.71638e-06	2.02393e-05
GS1-165B14.2	9.27946	3.37693	-5.90253	-1.3588	2.75439e-06	7.60818e-06
SNORD116-1	13.0904	5.70462	-7.38582	-1.35947	1.23981e-06	3.55941e-06
RP11-528A10.2	2.28205	0.747374	-1.53467	-1.35954	0.000513548	0.00105474
TTLL7-IT1	4.19088	1.42073	-2.77014	-1.3599	4.0531e-05	9.7174e-05
AL022345.10	2.0608	0.678273	-1.38253	-1.36045	0.000287171	0.000610181
AF064858.11	10.5074	3.8659	-6.64154	-1.36051	4.5265e-09	1.67169e-08
C16orf96	6.91323	2.90318	-4.01004	-1.36156	8.65632e-08	2.80686e-07
RNU6-1283P	1.38619	0.447874	-0.938321	-1.36161	0.003259	0.00591075
ZNF826P	15.1642	5.5839	-9.58029	-1.36265	2.6034e-13	1.33915e-12
CREB5	238.049	93.1987	-144.85	-1.36279	3.39247e-26	3.96256e-25
RP11-182L21.5	9.29479	3.43073	-5.86406	-1.36286	1.55909e-08	5.46142e-08
TUBB4A	17.8197	6.70189	-11.1178	-1.36289	4.08268e-11	1.78231e-10
TVP23CP1	1.34511	0.355106	-0.990007	-1.3631	0.00177537	0.00335557
RNF150	107.429	43.0089	-64.4197	-1.36321	7.93525e-18	5.56123e-17
UNC13C	42.0952	17.6607	-24.4345	-1.36324	4.01692e-08	1.34996e-07
LINC00548	2.54674	0.914852	-1.63189	-1.36334	5.23822e-05	0.000123575
SLC22A17	79.7748	30.314	-49.4607	-1.36339	5.19883e-34	9.49597e-33
ABCA8	434.496	167.29	-267.206	-1.36348	2.15894e-15	1.2849e-14
G8753	25.6878	10.2241	-15.4636	-1.36377	2.1145e-12	1.0171e-11
RP11-119F19.4	22.2067	8.61461	-13.5921	-1.36413	1.44291e-12	7.03225e-12
RP11-1110F20.1	15.8569	6.62135	-9.23557	-1.36422	1.10685e-08	3.93482e-08
NUTM2B	16.258	6.03354	-10.2244	-1.36508	4.88177e-08	1.6258e-07
XLOC_007894	2.44286	0.767963	-1.67489	-1.36509	3.51355e-05	8.48152e-05
ABCA10	203.033	78.7435	-124.29	-1.36518	3.43359e-16	2.15627e-15
RP1-153G14.4	9.00078	3.67589	-5.32488	-1.36519	3.20393e-11	1.40849e-10
MTND2P26	1.77324	0.538477	-1.23477	-1.36526	0.000710344	0.00142678
TMEM178B	28.207	11.6327	-16.5744	-1.3653	1.11918e-15	6.77863e-15
XLOC_007993	45.2144	17.5833	-27.6311	-1.36534	4.82011e-25	5.30415e-24
TRAJ39	2.45913	0.827022	-1.63211	-1.36548	7.54997e-05	0.000174528
LINC00702	35.7225	14.3191	-21.4034	-1.36587	2.1844e-13	1.12973e-12
AC139103.1	4.12341	1.66117	-2.46223	-1.36608	1.5672e-06	4.4424e-06
CTC-204F22.1	10.9289	3.96513	-6.96375	-1.36609	1.10346e-09	4.28196e-09
XLOC_001134	5.77963	2.10745	-3.67218	-1.36681	8.99149e-06	2.33668e-05
RP11-17E4.1	10.7044	4.25679	-6.4476	-1.36729	7.4706e-08	2.43852e-07
RP11-862P13.1	5.255	2.15527	-3.09972	-1.36743	1.82193e-06	5.12874e-06
PEBP1P2	2.68421	0.953804	-1.7304	-1.3676	4.66073e-05	0.000110794
RP5-837M10.4	2.61244	1.00083	-1.61161	-1.36768	0.000155723	0.000344342
DACH1	88.158	33.4678	-54.6903	-1.36784	3.29807e-12	1.56127e-11
TMEM52	19.6249	7.56386	-12.061	-1.3679	7.03957e-11	3.0239e-10
PARK2	118.606	46.233	-72.3729	-1.36812	9.65514e-24	9.73022e-23
ISM1	162.04	63.7255	-98.3146	-1.36815	2.19097e-26	2.591e-25
PRO1804	30.377	11.3591	-19.0179	-1.36857	3.20511e-10	1.30901e-09
RP1-142L7.9	4.51855	1.62466	-2.8939	-1.36858	6.39043e-06	1.69285e-05
AC079804.1	1.45557	0.610361	-0.845209	-1.36919	0.00120233	0.00233366
RPL9P3	1.25085	0.37612	-0.874731	-1.36936	0.00402199	0.00717588
RP1-278O22.2	4.27638	1.55229	-2.72409	-1.36958	9.94804e-06	2.56698e-05
RP4-673D20.6	10.3775	3.93394	-6.44357	-1.3701	4.12336e-08	1.3841e-07
CTC-559E9.6	24.8903	9.84822	-15.0421	-1.37015	2.34627e-25	2.61957e-24
RP11-758N13.3	4.57952	1.60959	-2.96993	-1.37042	2.26065e-05	5.59931e-05
RP11-266J6.2	1.23903	0.380434	-0.858599	-1.37074	0.00352263	0.0063518
SVOPL	10.0503	3.52983	-6.52043	-1.37109	8.32399e-08	2.70273e-07
RP5-1057J7.7	13.9623	5.33398	-8.62831	-1.37136	1.05232e-14	5.97552e-14
LINC00314	1.62328	0.519457	-1.10382	-1.3716	0.00115688	0.00225061
ZNF273	726.092	279.207	-446.885	-1.37201	6.65919e-33	1.13812e-31
RP11-144A16.8	1.87012	1.0663	-0.80382	-1.37202	0.000553878	0.00113164
PCDHA13	1.61948	0.54107	-1.07841	-1.37251	0.000646516	0.00130544
GPIHBP1	12.4616	5.25733	-7.20425	-1.37291	1.05887e-11	4.81491e-11
BHLHE41	157.64	60.7794	-96.8602	-1.37309	6.79499e-23	6.51297e-22
RP11-203I2.1	11.391	4.51497	-6.87599	-1.37329	1.10684e-07	3.54427e-07
KRTAP5-3	1.95463	0.370225	-1.5844	-1.3735	0.0260199	0.0399508
LRRN4CL	182.57	70.2953	-112.274	-1.37399	1.73385e-22	1.62271e-21
RP11-2H3.6	1.64863	0.639791	-1.00883	-1.37413	0.00101556	0.0019941
TRPC5	10.2262	3.79055	-6.43563	-1.3742	2.18474e-08	7.55768e-08
SHOX2	30.7151	12.4067	-18.3084	-1.37423	5.56328e-12	2.58943e-11
LINC01140	11.4832	4.22665	-7.25653	-1.37425	4.84073e-10	1.94137e-09
RP11-457M11.5	14.0187	5.57121	-8.44748	-1.37459	1.43019e-09	5.50083e-09
LRRTM1	1.47491	0.425557	-1.04935	-1.37484	0.00140001	0.00268791
G16985	8.18975	2.79782	-5.39194	-1.37491	1.04039e-06	3.01308e-06
CACNA1F	4.39334	1.65934	-2.734	-1.37505	1.06987e-06	3.09332e-06
AL953854.2	2.6049	1.00204	-1.60286	-1.37515	0.000766739	0.00153192
CASC1	25.1957	9.40593	-15.7898	-1.37515	2.01812e-18	1.4668e-17
RP11-265N7.1	2.65851	0.922545	-1.73597	-1.3754	0.000400325	0.000833476
PARD3-AS1	7.64018	2.97253	-4.66764	-1.37541	4.86077e-09	1.79029e-08
XLOC_011798	1.60073	0.545196	-1.05554	-1.3758	0.000590468	0.00119999
RFX3	342.351	132.606	-209.745	-1.3758	2.64358e-57	1.53818e-55
RP11-709A23.1	36.1154	14.0948	-22.0206	-1.37583	4.21569e-14	2.29536e-13
RPL12P15	5.33929	2.15162	-3.18767	-1.37632	9.14988e-07	2.6674e-06
OR2A1-AS1	150.18	57.2509	-92.9294	-1.37639	1.52874e-11	6.87868e-11
RP11-170N16.3	4.62163	1.77996	-2.84167	-1.37703	4.31208e-07	1.30197e-06
AC013474.4	1.36956	0.640618	-0.728944	-1.37707	0.00220618	0.0041082
RP11-583F2.6	2.28402	0.712243	-1.57178	-1.37783	0.00206301	0.003859
XLOC_011616	1.74948	0.533928	-1.21555	-1.37799	0.000395178	0.000823383
FAM47E	14.6801	5.25738	-9.42275	-1.3782	8.01489e-14	4.27488e-13
ADCY2	457.853	175.047	-282.806	-1.37823	3.18818e-19	2.42336e-18
NKX6-2	2.11129	0.67089	-1.4404	-1.37856	0.000419031	0.000870365
LRRC8C	834.192	320.007	-514.186	-1.37878	2.05668e-61	1.44299e-59
KCNJ1	17.7161	6.75188	-10.9642	-1.37978	4.51848e-09	1.66912e-08
KRT27	186.598	58.2507	-128.348	-1.37985	0.005277	0.00922298
NPY6R	3.26951	1.19004	-2.07946	-1.38019	8.39109e-05	0.000192764
G31075	8.70266	3.14363	-5.55902	-1.38028	1.30761e-08	4.61919e-08
RP11-204K16.1	3.08023	1.35747	-1.72276	-1.38032	8.6872e-05	0.000199071
DNAH12	6.13695	2.11831	-4.01863	-1.38054	3.22498e-07	9.84157e-07
MIR181A2HG	16.9617	6.7155	-10.2462	-1.38057	2.87222e-12	1.36483e-11
RP11-114F10.3	36.213	13.199	-23.014	-1.38068	1.68758e-11	7.57276e-11
KCNB1	20.559	8.16226	-12.3967	-1.38082	2.25693e-12	1.08196e-11
FALEC	18.9416	7.231	-11.7106	-1.38136	1.0964e-15	6.64195e-15
RP5-1116H23.3	2.56918	0.967613	-1.60157	-1.38137	3.21475e-05	7.79565e-05
CHST6	20.8569	8.04207	-12.8148	-1.38168	6.54721e-16	4.03485e-15
PSD2	2.18429	0.928809	-1.25548	-1.38178	0.000109489	0.000247927
LONRF1	3345.64	1278.21	-2067.42	-1.38182	1.30098e-44	4.14226e-43
CTB-36H16.2	68.1034	26.2279	-41.8755	-1.38192	2.94212e-49	1.20773e-47
JADE1	691.417	265.676	-425.74	-1.38194	2.82646e-110	1.45317e-107
BIRC7	9.83217	3.48641	-6.34575	-1.38213	5.45327e-10	2.17348e-09
HCG20	2.10256	0.645736	-1.45682	-1.38242	0.000597132	0.0012122
XLOC_010952	2.9213	0.994342	-1.92696	-1.3826	0.000100918	0.00022933
FBXW11P1	4.41623	1.52923	-2.887	-1.38272	4.10589e-06	1.11219e-05
RP3-414A15.11	3.8087	1.37645	-2.43225	-1.38331	1.6942e-05	4.25953e-05
RNU6-26P	3.33654	1.40531	-1.93123	-1.3836	7.9729e-06	2.08685e-05
KRTAP26-1	3.79249	0.620995	-3.1715	-1.38409	0.0302723	0.0458802
PIK3C2G	1592.28	608.005	-984.272	-1.38414	7.21026e-48	2.75095e-46
RP11-35J10.7	11.1061	4.12261	-6.98345	-1.38471	2.16189e-10	8.95301e-10
HYMAI	50.8186	19.0094	-31.8092	-1.38477	3.82302e-14	2.08954e-13
TMEFF2	1.68901	0.583991	-1.10502	-1.38488	0.000511687	0.00105147
RNA5SP300	2.36594	0.746104	-1.61983	-1.38526	0.000791901	0.00157907
FLJ12825	9.74917	3.67435	-6.07482	-1.38528	1.41228e-08	4.97383e-08
CTC-344H19.6	18.325	7.03901	-11.286	-1.38531	3.98098e-08	1.33875e-07
TGFBI	5936.1	2249.52	-3686.58	-1.38537	9.89272e-25	1.06471e-23
RP11-551L14.4	6.55938	2.36437	-4.19501	-1.38566	2.61061e-06	7.22949e-06
SMLR1	2.30378	0.845872	-1.45791	-1.38573	0.000214564	0.000464624
RP11-795F19.1	24.9163	9.87911	-15.0372	-1.38575	4.13381e-15	2.41469e-14
RP11-458I7.1	4.9823	1.92012	-3.06217	-1.38577	1.94628e-05	4.85981e-05
SOX6	965.728	368.272	-597.456	-1.38626	5.83025e-33	9.99172e-32
KIF21A	2230.23	849.592	-1380.64	-1.38666	1.01773e-63	8.0398e-62
RP1-164F3.8	2.09828	0.640856	-1.45743	-1.38697	0.000892887	0.00176629
PCDHGA7	50.851	20.793	-30.058	-1.38762	3.92884e-24	4.07855e-23
LINC00665	104.874	39.9045	-64.9699	-1.38771	5.28016e-24	5.42406e-23
RP11-834C11.7	3.51072	1.21445	-2.29628	-1.38777	9.29988e-05	0.000212149
CCDC80	5368.92	2003.59	-3365.33	-1.38799	3.05786e-12	1.45018e-11
RP11-296P7.4	2.96524	1.0415	-1.92374	-1.3881	3.05686e-05	7.43864e-05
G38112	12.126	4.37466	-7.75131	-1.38873	1.67928e-08	5.86541e-08
MIR3926-2	1.91589	0.597002	-1.31889	-1.38882	0.0010789	0.00210819
G3694	3.22075	1.05798	-2.16277	-1.38888	0.000126945	0.000284395
TGFBR3L	4.74079	1.70824	-3.03255	-1.38925	1.0989e-07	3.52102e-07
KIAA0895	359.396	136.676	-222.719	-1.38947	5.43199e-44	1.66854e-42
FAM71C	2.54793	0.940478	-1.60745	-1.39	0.000274787	0.000585612
RP11-120J1.1	5.09117	1.76779	-3.32338	-1.39021	4.38917e-08	1.46893e-07
RHOXF1	2.13283	0.771291	-1.36154	-1.39068	0.000542453	0.00111011
GS1-251I9.3	2.02689	0.824199	-1.20269	-1.391	0.000740691	0.00148422
SORBS1	799.641	303.792	-495.85	-1.39161	9.62199e-24	9.69994e-23
SEZ6L	25.983	9.62353	-16.3595	-1.39164	2.83734e-06	7.82627e-06
TRPV6	350.168	132.314	-217.853	-1.39184	3.3344e-32	5.48366e-31
ZNF257	71.0278	26.9489	-44.0789	-1.39218	5.65602e-14	3.04627e-13
XLOC_011789	2.5796	0.855674	-1.72393	-1.39229	0.000555759	0.00113497
ALAS2	31.0599	11.0783	-19.9816	-1.39244	1.21412e-05	3.10193e-05
RP11-182M20.2	4.2924	1.5809	-2.7115	-1.39245	1.31186e-05	3.34059e-05
PCDHGB5	195.953	74.9296	-121.023	-1.39259	9.00615e-48	3.4195e-46
HID1	34.8168	13.4124	-21.4044	-1.39278	1.69066e-20	1.39166e-19
FAM180A	54.1727	20.8036	-33.3691	-1.39296	2.23375e-14	1.24013e-13
RP11-793A3.2	11.7117	4.68762	-7.0241	-1.39303	4.31766e-11	1.88201e-10
RP11-411B10.8	2.10955	0.803748	-1.3058	-1.39318	0.000262702	0.000561842
RP11-554F20.1	6.96587	2.5394	-4.42647	-1.39321	3.75887e-09	1.39725e-08
RP11-536C12.1	6.96145	2.46899	-4.49245	-1.39321	2.06925e-06	5.78445e-06
RP11-716H6.2	1.5665	0.466335	-1.10016	-1.39331	0.00210988	0.0039408
RP11-641C17.4	2.06906	0.704104	-1.36495	-1.39349	0.000479175	0.000987703
MTND1P11	3.02166	0.971646	-2.05002	-1.39353	0.00148306	0.00283521
LHCGR	4.42095	1.48062	-2.94033	-1.39359	0.000359813	0.000753301
RP11-407N8.6	2.00389	0.980848	-1.02305	-1.39371	0.000305315	0.000646236
PDZRN3-AS1	2.09975	0.665892	-1.43386	-1.39382	0.000325932	0.000686538
NUDT10	10.3795	4.09202	-6.28746	-1.39414	1.29527e-11	5.85757e-11
RP11-174O3.3	6.81306	2.18109	-4.63197	-1.39437	0.00113448	0.00220909
LINC00506	4.68388	1.94542	-2.73846	-1.39461	4.87526e-05	0.000115578
RP11-1060J15.3	5.14478	1.89831	-3.24647	-1.39467	6.47901e-06	1.71501e-05
RP11-139H14.5	13.0764	5.39764	-7.67878	-1.39476	4.65145e-05	0.00011059
KIF26A	85.8861	32.8098	-53.0764	-1.39508	6.15241e-28	7.9241e-27
TGFBR3	2754.74	1044	-1710.75	-1.39511	6.52013e-55	3.43095e-53
DIO1	9.15268	3.1506	-6.00208	-1.39524	6.78469e-10	2.6846e-09
PCDHGB4	87.5175	32.9509	-54.5666	-1.39526	3.40591e-28	4.46182e-27
EMX2	106.895	41.2771	-65.618	-1.39543	5.41865e-25	5.95027e-24
RP11-403I13.4	6.38634	2.35883	-4.02751	-1.3955	4.79731e-08	1.59853e-07
AC007880.1	2.40118	0.807076	-1.59411	-1.39571	0.0002014	0.000437962
ZNF137P	39.1521	14.3134	-24.8388	-1.39589	2.44459e-21	2.13498e-20
CTB-133G6.2	1.78535	0.564904	-1.22045	-1.39645	0.000262453	0.000561387
RP11-583F2.1	7.54173	2.77277	-4.76896	-1.3965	1.38939e-05	3.52969e-05
DSEL	183.013	70.1826	-112.83	-1.39667	1.10558e-27	1.40548e-26
MESTP1	1.97238	0.790831	-1.18155	-1.39674	0.00103391	0.00202709
ZNF702P	25.3703	9.57118	-15.7991	-1.39711	1.58182e-13	8.25989e-13
ZBTB20-AS4	11.2768	4.39901	-6.87778	-1.39744	2.01756e-07	6.29097e-07
RP11-103J8.1	4.10735	1.41452	-2.69283	-1.39789	5.50241e-07	1.64333e-06
MTCO2P19	3.40589	1.32918	-2.07671	-1.3981	0.000436088	0.000903879
TTC38	256.76	97.6348	-159.125	-1.39835	3.07304e-41	8.19529e-40
RP11-298C2.1	8.19399	3.16316	-5.03083	-1.39876	1.88646e-08	6.55839e-08
CFAP100	7.52799	2.69907	-4.82892	-1.39877	8.41638e-09	3.03013e-08
FAM196A	90.5105	33.9378	-56.5727	-1.39894	5.74482e-15	3.32231e-14
STARD13-AS	50.0702	19.1366	-30.9336	-1.39907	5.03385e-17	3.35113e-16
ARHGEF26	1156.66	437.86	-718.796	-1.39949	1.9152e-61	1.34674e-59
PLCB1-IT1	1.98297	0.686182	-1.29679	-1.39957	0.000648172	0.00130861
MTND2P2	6.13234	2.14135	-3.991	-1.39978	9.11873e-06	2.3674e-05
LINC01252	7.8483	3.32007	-4.52823	-1.39984	2.27077e-07	7.03714e-07
IGSF1	4.59692	1.6172	-2.97972	-1.39984	6.6352e-05	0.000154544
SH3TC2	52.1032	20.2156	-31.8876	-1.39998	1.00365e-23	1.00951e-22
RP11-490N5.3	4.2259	1.65415	-2.57175	-1.4003	8.64275e-06	2.25109e-05
G9256	2.11282	0.738331	-1.37449	-1.40034	0.000128628	0.00028796
RP11-329A14.1	4.25924	1.41964	-2.83959	-1.40042	7.07285e-06	1.86434e-05
SNTG1	1.55786	0.991971	-0.565884	-1.40101	0.000901989	0.00178317
HBM	1.26973	0.320683	-0.949043	-1.40118	0.00203428	0.00380889
AC016909.1	7.09661	2.42788	-4.66874	-1.40144	3.3411e-08	1.13562e-07
RP11-402L5.2	1.34312	0.382684	-0.960432	-1.40158	0.00196928	0.0036958
GUSBP4	18.4053	6.88332	-11.522	-1.40173	7.39231e-17	4.86849e-16
CTA-363E6.2	1.48086	0.367786	-1.11307	-1.40203	0.00109117	0.0021303
G27940	1.48984	0.560039	-0.929796	-1.40221	0.00149288	0.00285329
CFAP70	106.144	40.266	-65.8775	-1.40239	6.16252e-22	5.59066e-21
KRT71	287.194	73.1014	-214.092	-1.40279	0.016008	0.0255923
IGF2BP2-AS1	3.83166	1.42788	-2.40378	-1.40328	1.37252e-05	3.48769e-05
CTA-250D13.1	8.4479	3.08172	-5.36618	-1.40353	1.2466e-05	3.18163e-05
NT5CP1	2.14988	1.044	-1.10587	-1.40358	0.000757257	0.00151451
XKR5	5.81625	2.08644	-3.7298	-1.40396	7.46436e-08	2.43699e-07
SORBS2	135.663	51.5344	-84.1288	-1.40452	5.21554e-23	5.03757e-22
IL11RA	370.161	139.337	-230.825	-1.40461	1.07839e-21	9.61085e-21
RP4-710M16.2	1.8275	0.528953	-1.29855	-1.40462	0.000794566	0.00158418
OR7E14P	2.67888	0.979613	-1.69927	-1.4048	0.000111316	0.000251737
G5264	117.725	43.9502	-73.7744	-1.4049	7.62776e-10	3.00379e-09
RP11-516A11.1	3.78846	1.55884	-2.22962	-1.40543	5.10758e-06	1.36792e-05
XLOC_000839	4.43153	1.6011	-2.83043	-1.40545	5.03436e-06	1.34947e-05
AL358815.1	2.43364	0.815979	-1.61767	-1.40546	0.000104458	0.000236996
MIRLET7DHG	3.64791	1.23022	-2.41769	-1.40568	2.16633e-05	5.37589e-05
CTC-523E23.1	10.6423	3.81893	-6.82338	-1.4057	2.61076e-09	9.83763e-09
PRR26	39.4367	14.998	-24.4386	-1.40636	1.84435e-11	8.25612e-11
AC073635.5	15.7299	6.1258	-9.60409	-1.40695	1.99128e-10	8.26502e-10
KCNIP1	4.14047	1.60654	-2.53394	-1.407	4.85102e-05	0.000115047
BACH2	157.541	59.7162	-97.825	-1.40703	1.65823e-32	2.77215e-31
RP11-436H11.5	1.98142	1.04709	-0.934322	-1.40719	0.000778453	0.00155425
CTC-448F2.4	41.9876	15.3851	-26.6026	-1.40814	8.13911e-14	4.33745e-13
RP11-619J20.1	12.203	4.53827	-7.66475	-1.40822	1.32548e-07	4.20703e-07
KIF12	10.5631	4.29488	-6.26823	-1.40839	4.84906e-08	1.61508e-07
RP11-327O17.2	11.3873	4.69716	-6.69017	-1.40907	6.63703e-08	2.17776e-07
SRGAP1	147.011	55.102	-91.9092	-1.40908	6.41606e-27	7.7932e-26
ADAMTS10	94.9359	36.133	-58.8029	-1.40941	9.19328e-15	5.23742e-14
CTD-3035K23.6	1.45368	0.370766	-1.08292	-1.40944	0.00145623	0.00278868
FZD8	188.707	71.006	-117.701	-1.40944	1.46671e-15	8.8222e-15
RP11-388C12.8	3.1923	1.11892	-2.07338	-1.40945	9.2278e-05	0.000210612
SFTPA1	1.59743	0.464025	-1.13341	-1.40976	0.00179262	0.00338634
SNORD116-18	9.85692	3.49123	-6.36569	-1.40977	4.64892e-06	1.25184e-05
PDGFC	418.297	157.71	-260.586	-1.40992	4.34927e-37	9.42652e-36
RP11-123O10.1	8.85756	2.9925	-5.86506	-1.40995	1.59701e-06	4.52238e-06
VAV3-AS1	1.69342	0.503642	-1.18978	-1.41083	0.000678342	0.0013653
MAFTRR	60.38	22.4344	-37.9457	-1.41091	8.00157e-17	5.2598e-16
MIR1273C	2.34994	0.770252	-1.57969	-1.41099	0.000123718	0.000277563
RP11-119J18.1	24.6641	8.69685	-15.9672	-1.41101	8.65113e-18	6.04269e-17
ALX4	21.9717	7.97412	-13.9975	-1.41107	1.14304e-10	4.82672e-10
CABP1	5.08592	1.75426	-3.33166	-1.41122	1.26964e-07	4.03863e-07
NBEAP1	4.59949	1.54215	-3.05734	-1.41153	2.10408e-05	5.22968e-05
ZNF582	53.9774	20.5822	-33.3952	-1.41191	3.58276e-31	5.59575e-30
AC105316.1	1.8859	0.668362	-1.21754	-1.41203	0.000366187	0.000766135
RP11-171I2.3	1.45856	0.438456	-1.0201	-1.41217	0.00101849	0.00199936
RP11-635N19.1	9.55698	3.43196	-6.12503	-1.41229	1.55248e-11	6.98247e-11
XLOC_000633	11.2555	3.95816	-7.29736	-1.41236	1.20796e-12	5.91848e-12
TAS2R5	15.6843	6.32073	-9.36354	-1.41249	9.23439e-15	5.25988e-14
GMDS-AS1	71.2947	26.7559	-44.5388	-1.41267	2.65669e-21	2.31378e-20
RP11-43D2.2	2.72988	1.15247	-1.57741	-1.41314	6.01931e-05	0.000140784
TMEM246-AS1	14.0416	5.28	-8.76157	-1.41325	1.09417e-14	6.20643e-14
RP11-295P9.12	12.8093	4.57735	-8.23195	-1.41333	2.27078e-10	9.38412e-10
SLC25A15P2	2.12671	0.543142	-1.58357	-1.41386	0.0073137	0.0124903
CTC-523E23.5	9.93814	3.70397	-6.23418	-1.41434	8.4974e-10	3.33161e-09
KIAA1549	63.283	23.7539	-39.5291	-1.4149	6.42341e-20	5.09616e-19
CTD-2081C10.5	3.50791	1.1805	-2.32741	-1.41496	2.50195e-05	6.15613e-05
CD34	739.593	274.891	-464.702	-1.41499	8.59362e-22	7.70918e-21
ZKSCAN3	186.75	71.194	-115.556	-1.41504	1.37999e-53	6.80492e-52
XLOC_014192	5.22255	1.83429	-3.38826	-1.41506	3.49748e-06	9.55802e-06
SYT16	3.02264	0.9312	-2.09144	-1.41507	9.03436e-05	0.000206468
XLOC_011005	2.38037	0.682289	-1.69808	-1.4151	0.00130228	0.00251243
RPS6KA6	412.465	153.676	-258.789	-1.41511	7.56526e-43	2.17273e-41
RP11-932O9.8	3.09939	1.07512	-2.02427	-1.41534	2.06495e-05	5.13895e-05
RP11-641C17.2	1.9924	0.671361	-1.32104	-1.41542	0.00033708	0.000708735
RP3-333H23.9	8.04933	2.86771	-5.18162	-1.41546	3.34837e-07	1.02062e-06
TIMP2	2372.26	882.192	-1490.07	-1.41568	5.60157e-30	8.19387e-29
XLOC_005046	2.30562	0.883474	-1.42215	-1.41582	0.000258791	0.000554006
NPPC	2.87572	1.31581	-1.55992	-1.41617	0.000184885	0.000404461
KRT28	45.9763	9.54459	-36.4317	-1.41642	0.0227903	0.0353801
CRY2	1490.71	554.11	-936.603	-1.41695	6.29433e-26	7.26815e-25
RP11-119F7.5	27.3553	10.1044	-17.2509	-1.41757	1.37749e-14	7.75878e-14
ALMS1P	2.4577	0.982099	-1.4756	-1.41757	0.000146607	0.00032517
CTC-490E21.10	4.72689	1.55521	-3.17168	-1.41768	3.23657e-07	9.87501e-07
G32333	1.52123	0.48528	-1.03595	-1.41808	0.000611339	0.00123879
MIR3973	1.67257	0.511777	-1.1608	-1.41816	0.000679288	0.00136694
RPL23AP35	2.8188	0.971717	-1.84708	-1.4186	9.53227e-05	0.000217198
RP11-655M14.13	9.26337	3.10735	-6.15602	-1.41864	2.71764e-10	1.11675e-09
KIAA1549L	241.91	91.2837	-150.626	-1.41927	1.58681e-33	2.82277e-32
RP11-303G3.9	1.2029	0.382832	-0.820066	-1.41957	0.00217975	0.00406283
CENPUP2	2.56707	0.906892	-1.66018	-1.41969	0.00016016	0.00035343
LINC00882	4.90126	2.55625	-2.34501	-1.41976	8.68431e-06	2.26082e-05
GPR146	17.7227	6.98937	-10.7334	-1.42012	2.25126e-16	1.43504e-15
CEACAM7	28.1308	10.4583	-17.6725	-1.42022	2.20169e-12	1.05726e-11
TMEM116	373.043	139.156	-233.887	-1.42028	1.7233e-20	1.41779e-19
RP11-662M24.1	1.67587	0.458736	-1.21713	-1.42045	0.00286879	0.00524856
GPRC5A	83.0186	30.5068	-52.5118	-1.42117	9.83538e-16	5.97322e-15
RP11-694I15.7	54.7051	20.6939	-34.0112	-1.42126	1.83558e-22	1.71587e-21
XLOC_013960	9.48753	3.25738	-6.23015	-1.42142	7.17048e-09	2.59707e-08
ABO	57.1492	21.0104	-36.1388	-1.42167	1.15225e-17	7.96841e-17
RP11-572M11.4	2.40281	0.778541	-1.62427	-1.42172	4.14179e-05	9.91865e-05
RP11-65E22.2	22.3224	7.96796	-14.3545	-1.42185	4.20372e-17	2.80624e-16
SCML2P2	9.50014	3.42906	-6.07108	-1.42282	2.74913e-09	1.03404e-08
RP1-90J20.8	1.87237	0.549795	-1.32257	-1.42283	0.000460608	0.000952059
RP11-2K6.1	3.05995	1.30911	-1.75084	-1.42295	1.70844e-05	4.29397e-05
RP11-467L19.14	2.20597	0.775075	-1.4309	-1.42301	0.000200069	0.000435311
MRPL50P2	2.42462	0.750336	-1.67428	-1.42342	0.000267966	0.000572048
ALS2CR11	22.2008	9.7718	-12.429	-1.42379	5.01717e-12	2.34254e-11
Z83001.1	12.3964	4.41601	-7.98043	-1.42382	1.97215e-08	6.84792e-08
NKAIN2	6.97168	2.73922	-4.23246	-1.42389	1.22755e-08	4.34667e-08
AC074212.5	1.31895	0.375525	-0.943423	-1.42413	0.00115878	0.00225416
MYO1A	7.76926	3.11412	-4.65514	-1.4243	1.08453e-10	4.58706e-10
RN7SKP124	2.94783	0.992609	-1.95522	-1.4245	0.000125667	0.000281714
ALG1L8P	3.34618	1.06701	-2.27917	-1.42452	5.0809e-06	1.36113e-05
RP11-295H24.5	3.43197	1.15013	-2.28185	-1.42505	7.35618e-05	0.000170387
SLC25A36P1	1.59597	0.597414	-0.998555	-1.42598	0.000733426	0.00146985
LINC00266-1	1.27362	0.3276	-0.946024	-1.42609	0.00123533	0.00239062
VSTM2L	8.445	3.01407	-5.43094	-1.42616	3.42333e-10	1.39486e-09
UQCRBP1	5.45961	1.76761	-3.692	-1.42645	1.10884e-07	3.55032e-07
CTD-2516F10.2	69.3344	25.7224	-43.612	-1.42651	1.52221e-19	1.1805e-18
RP5-1024N4.4	2.4266	0.844892	-1.58171	-1.42667	5.92245e-05	0.000138653
AC007277.3	1.67739	0.506026	-1.17136	-1.42723	0.00056023	0.00114336
CTB-43E15.1	4.41561	1.29541	-3.12019	-1.42761	5.09401e-06	1.36452e-05
G36939	4.47398	1.58295	-2.89103	-1.42765	5.96434e-07	1.77386e-06
JAKMIP2	25.0094	9.88924	-15.1202	-1.42779	2.44106e-13	1.25874e-12
GOLGA8I	1.98266	0.628923	-1.35374	-1.42827	0.000168506	0.000370674
AC007790.4	9.21651	3.40897	-5.80754	-1.42846	1.16853e-06	3.36431e-06
RP11-44N21.1	10.7227	3.66763	-7.05506	-1.42867	5.53652e-12	2.57735e-11
RNU6-482P	1.38364	0.33424	-1.0494	-1.42876	0.00278071	0.00509963
FOXA1	10.6698	3.55114	-7.11869	-1.42893	5.91669e-05	0.000138529
G14802	4.84127	1.7951	-3.04617	-1.42901	3.03133e-06	8.33131e-06
STXBP6	475.322	175.671	-299.651	-1.42944	1.56581e-25	1.76835e-24
TAS2R6P	7.56611	2.9811	-4.58501	-1.42963	1.24041e-06	3.56081e-06
CTD-2269F5.1	41.5798	15.463	-26.1168	-1.42984	9.91858e-26	1.12992e-24
G39423	5.95747	2.21664	-3.74082	-1.42996	1.54629e-06	4.38469e-06
ODF3	5.36844	2.33077	-3.03767	-1.43012	3.46905e-06	9.48529e-06
G39379	11.9585	4.25095	-7.70759	-1.43031	3.37904e-11	1.48277e-10
KERA	1.93951	0.625939	-1.31357	-1.43062	0.000434893	0.00090164
VENTXP6	2.51918	0.851808	-1.66737	-1.43074	0.000252512	0.000541489
AC007392.3	2.60944	0.864394	-1.74505	-1.43083	8.81383e-05	0.000201722
NAV2-IT1	2.84013	1.37715	-1.46298	-1.43143	0.000310241	0.000655779
TMEM59L	1.06364	0.202633	-0.861004	-1.43166	0.00249376	0.00460433
RP11-813P10.1	2.38738	0.716428	-1.67095	-1.43175	0.000275416	0.000586834
RP11-286N3.1	3.83839	1.31583	-2.52256	-1.43198	1.35349e-05	3.44156e-05
COL24A1	72.5713	27.0038	-45.5675	-1.43246	4.37898e-20	3.51147e-19
RP11-289H16.1	2.50393	0.834074	-1.66986	-1.43293	0.000227407	0.000490505
GSTA8P	1.28189	0.392574	-0.88932	-1.43346	0.00121989	0.00236351
MMP27	58.3881	22.3624	-36.0257	-1.43403	8.21371e-15	4.69642e-14
CTC-559E9.1	33.1622	12.3781	-20.7841	-1.43467	9.03004e-31	1.38012e-29
XLOC_011383	1.40563	0.380941	-1.02469	-1.43487	0.00104936	0.00205521
DKK2	179.931	66.1088	-113.822	-1.43488	4.96862e-13	2.50322e-12
RHEBP3	2.13803	0.753928	-1.38411	-1.4353	0.000124605	0.000279452
NANOGP4	3.2634	1.17798	-2.08542	-1.43548	0.000202879	0.000440874
C10orf62	2.21437	0.678485	-1.53588	-1.4356	0.000120799	0.000271401
AC006378.2	12.345	4.25104	-8.09396	-1.436	2.53713e-15	1.50245e-14
FLJ26245	1.40889	0.388895	-1.01999	-1.4365	0.00401201	0.00716012
KIAA1211	55.9491	20.7939	-35.1552	-1.43658	1.96055e-22	1.8267e-21
ZNF660	26.233	9.71917	-16.5138	-1.43672	2.65384e-19	2.0295e-18
RP11-981P6.1	28.9345	10.4462	-18.4883	-1.43698	3.5442e-17	2.37557e-16
GOLGA8H	15.0933	5.64925	-9.44401	-1.43774	7.28732e-13	3.62943e-12
RP11-642D21.2	4.06533	1.53723	-2.5281	-1.43803	5.55323e-06	1.48058e-05
RP11-554D14.8	1.73973	0.989791	-0.74994	-1.43806	0.000629947	0.00127411
ZNF880	270.766	100.153	-170.613	-1.43807	1.0348e-30	1.5777e-29
ZNF385D	152.076	55.9807	-96.0957	-1.43808	6.17323e-21	5.23115e-20
RP11-456J20.1	6.06235	2.01144	-4.05091	-1.43808	5.62641e-06	1.49916e-05
XLOC_002943	11.0171	3.72349	-7.29362	-1.43825	5.03311e-11	2.18354e-10
XLOC_008747	16.7949	6.24895	-10.546	-1.43847	2.24649e-17	1.52367e-16
G18341	1.75815	0.571207	-1.18694	-1.43848	0.000786494	0.00156899
PCDHA12	1.22925	0.365772	-0.863481	-1.43857	0.0011946	0.00231996
PTCHD1	10.8802	4.05758	-6.82264	-1.43858	3.52962e-07	1.07357e-06
PIRT	2.11598	1.4391	-0.676884	-1.43895	0.000156193	0.000345331
MTAPP2	3.52808	1.44498	-2.08309	-1.43915	2.1854e-05	5.41893e-05
G22135	1.50528	0.454669	-1.05061	-1.43957	0.0018042	0.00340634
RP11-107K17.2	4.04812	1.71829	-2.32983	-1.4397	2.29705e-06	6.39163e-06
POU5F2	60.0923	21.6652	-38.4271	-1.43998	7.44343e-13	3.70306e-12
G36419	4.21042	2.26291	-1.94751	-1.44141	7.06972e-06	1.86367e-05
RGAG4	35.9365	13.68	-22.2565	-1.44179	4.80732e-20	3.83827e-19
TTC3P1	313.297	116.601	-196.696	-1.4425	4.88059e-49	1.98271e-47
RP4-671G15.2	16.4206	6.16194	-10.2587	-1.44301	1.77087e-12	8.56937e-12
EFCAB13	94.8726	36.5537	-58.3189	-1.44305	2.01575e-19	1.55327e-18
Z98941.1	2.11998	0.708366	-1.41161	-1.44345	0.000431445	0.000894847
TCEB2P4	4.8762	1.74814	-3.12805	-1.44385	1.76036e-06	4.96301e-06
CTD-2560C21.1	2.43989	0.711424	-1.72846	-1.44394	0.000119708	0.0002692
PTPN2P2	2.53486	0.730827	-1.80404	-1.44434	0.000265313	0.000566962
RP11-346J10.2	2.32107	0.84909	-1.47199	-1.44494	5.61913e-05	0.000131956
RORB	20.1911	7.96326	-12.2279	-1.44496	3.58209e-11	1.56858e-10
HMGB1P44	1.52684	0.373184	-1.15366	-1.44508	0.00128475	0.00248059
LINC01354	3.25941	1.06986	-2.18955	-1.44513	4.47265e-05	0.000106557
RP11-260E18.1	2.49112	0.817456	-1.67366	-1.44528	3.32963e-05	8.06051e-05
RN7SL753P	1.52439	0.463689	-1.0607	-1.44535	0.000351691	0.000737519
MIR4451	2.96894	0.981881	-1.98706	-1.44589	2.47019e-05	6.08228e-05
PIEZO2	129.009	47.7346	-81.274	-1.44619	1.88841e-11	8.44373e-11
RP4-737E23.2	82.4412	29.5447	-52.8966	-1.44638	1.4036e-17	9.65979e-17
RP11-248J23.6	8.35792	2.93079	-5.42713	-1.44639	2.70194e-08	9.26607e-08
FBLN2	1921	693.799	-1227.2	-1.44676	1.55602e-18	1.14045e-17
RP1-80N2.2	18.8872	6.71877	-12.1684	-1.44733	1.16655e-09	4.51673e-09
XLOC_001595	5.59566	1.79005	-3.80561	-1.44737	1.7699e-07	5.55114e-07
FASN	8724.54	3136.44	-5588.1	-1.44738	5.36091e-16	3.32533e-15
RP11-958F21.1	1.88739	1.01966	-0.867735	-1.44749	0.000442249	0.000916103
KCTD8	5.87111	2.12387	-3.74724	-1.44769	7.66956e-06	2.01198e-05
CTC-366B18.4	22.4426	7.95869	-14.484	-1.44772	4.64377e-21	3.96834e-20
RP11-124D2.7	14.7249	6.00666	-8.7182	-1.44783	1.23136e-10	5.19058e-10
KRTAP5-7	3.13111	0.822783	-2.30833	-1.44863	0.00490881	0.00862562
PGM5P3-AS1	1.3259	0.312436	-1.01347	-1.4488	0.000743116	0.0014887
FRMD7	8.69108	2.95939	-5.73168	-1.44884	8.29833e-07	2.42931e-06
RP1-80N2.3	29.8319	10.919	-18.9129	-1.44935	8.38848e-19	6.24002e-18
CTC-260E6.3	1.90099	0.643171	-1.25782	-1.44963	0.000567495	0.00115705
XLOC_008043	1.78366	0.699878	-1.08379	-1.44981	0.000598835	0.00121518
ADRA1B	1.444	0.371306	-1.07269	-1.44996	0.00108792	0.00212448
MIR99AHG	266.609	98.9938	-167.615	-1.45008	6.00014e-34	1.09278e-32
DBN1	403.645	146.407	-257.238	-1.45033	2.30066e-24	2.42858e-23
CCDC158	5.64284	1.98823	-3.65461	-1.45036	4.27768e-07	1.29171e-06
CYCSP34	4.74891	1.58939	-3.15952	-1.45052	5.47746e-07	1.63666e-06
G31765	13.0547	4.68231	-8.37243	-1.45059	3.02812e-13	1.55075e-12
XLOC_005332	1.28504	0.309805	-0.975235	-1.45073	0.000636577	0.00128661
TAS2R3	22.293	8.10958	-14.1834	-1.451	5.91689e-15	3.41804e-14
VWDE	15.133	5.31119	-9.8218	-1.45108	2.65594e-06	7.35047e-06
RP11-283G6.4	8.49057	2.88528	-5.60529	-1.45124	7.49945e-12	3.44764e-11
RNF212	39.7004	14.6602	-25.0402	-1.45189	4.23688e-23	4.12405e-22
EPCAM	115.687	41.1613	-74.5258	-1.45195	4.56181e-31	7.08254e-30
GIPC2	531.58	193.767	-337.813	-1.45202	9.43906e-48	3.57784e-46
RGS17	59.8833	21.7705	-38.1128	-1.45252	6.3688e-24	6.5125e-23
RP11-474P2.6	41.6975	15.239	-26.4585	-1.45292	8.98353e-16	5.4739e-15
RP11-330M19.1	1.8447	0.505025	-1.33968	-1.45295	0.00066571	0.00134169
AC108448.2	3.94941	1.23612	-2.71328	-1.4531	5.96321e-05	0.000139513
SYCP3	36.0901	13.1187	-22.9714	-1.45319	4.03086e-14	2.19892e-13
RN7SL418P	3.74589	1.51836	-2.22753	-1.45325	9.38963e-06	2.43269e-05
CFAP43	27.4174	9.8246	-17.5928	-1.45344	4.21794e-20	3.38977e-19
RP11-244F12.3	9.60347	3.20118	-6.40229	-1.45365	7.77196e-08	2.53135e-07
GSTM2	147.118	52.5118	-94.6064	-1.4537	1.98901e-18	1.44597e-17
IQUB	9.22059	3.24129	-5.9793	-1.45372	3.17761e-10	1.29862e-09
FGF13	14.4954	5.22784	-9.26757	-1.45381	1.53373e-09	5.88894e-09
CTB-66B24.1	2.08362	0.656226	-1.42739	-1.45402	0.000116326	0.000262084
AC006026.13	5.74356	1.96286	-3.7807	-1.45424	2.16922e-07	6.73777e-07
RP11-177G23.1	9.44846	3.43067	-6.01779	-1.45438	4.48024e-08	1.49829e-07
RP11-154F14.2	2.57953	0.939453	-1.64007	-1.45452	7.98791e-05	0.000184028
AC023115.2	2.65236	0.970891	-1.68146	-1.45461	7.13321e-05	0.000165418
NECAP1P2	3.95859	1.24124	-2.71734	-1.4548	2.10037e-05	5.22129e-05
LINC00412	5.91621	2.16484	-3.75137	-1.45512	4.25207e-07	1.28422e-06
G26248	13.0332	4.97825	-8.05494	-1.45578	2.06141e-11	9.18847e-11
RP11-323I15.5	13.744	4.68715	-9.0568	-1.45582	9.61804e-10	3.75549e-09
CTD-2560E9.3	1.9629	0.573527	-1.38937	-1.45597	0.000630483	0.00127511
AC073551.1	3.28031	0.945278	-2.33503	-1.45611	0.00198346	0.00371952
ST3GAL5-AS1	7.99455	3.1799	-4.81465	-1.4562	8.47638e-10	3.3242e-09
RP11-563J2.2	14.6431	5.17629	-9.46682	-1.45621	7.85286e-10	3.08856e-09
SLC24A2	8.66193	3.37016	-5.29177	-1.45656	2.36595e-09	8.95713e-09
SORCS1	89.5949	33.523	-56.0719	-1.45656	1.11379e-38	2.61261e-37
CSTL1	1.7333	0.499775	-1.23352	-1.45657	0.00106318	0.00207993
RPSAP18	2.5216	0.814905	-1.7067	-1.45689	1.12833e-05	2.89178e-05
TMEM108	33.8888	13.2902	-20.5986	-1.45696	1.15878e-12	5.68282e-12
DDAH1	324.665	118.293	-206.372	-1.45709	3.569e-33	6.19086e-32
UG0898H09	12.2559	4.77527	-7.48067	-1.45713	3.74831e-09	1.39349e-08
RP11-397E7.1	3.16296	1.1772	-1.98576	-1.45721	2.15753e-05	5.35618e-05
G656	1.68869	0.450995	-1.23769	-1.45799	0.00185084	0.00348856
UBQLNL	3.13005	1.02561	-2.10445	-1.4582	0.000124324	0.000278842
GAPDHP74	1.03819	0.208261	-0.82993	-1.4587	0.00572482	0.00994857
AC009159.1	1.01196	0.240136	-0.771824	-1.4595	0.00527481	0.00922019
DLG2	778.9	280.965	-497.935	-1.45978	4.5394e-28	5.89502e-27
RP11-408I18.9	2.71165	1.11698	-1.59467	-1.46017	1.55218e-05	3.92354e-05
XLOC_009782	1.27457	0.29378	-0.980795	-1.46028	0.000807006	0.00160754
ZNF577	231.98	84.9774	-147.003	-1.46036	1.05943e-39	2.63072e-38
CHCHD4P5	4.81549	1.6082	-3.20729	-1.46039	5.77325e-06	1.5365e-05
RP11-713P17.4	3.44628	1.23676	-2.20952	-1.46053	5.04886e-05	0.000119386
AC002064.5	2.26057	1.11429	-1.14628	-1.46077	0.000454742	0.000940679
RP11-44B19.1	1.81821	0.516358	-1.30185	-1.46084	0.000638497	0.00129032
RP11-797D24.3	6.61728	2.21446	-4.40282	-1.46119	1.1087e-08	3.94095e-08
RP4-647C14.2	34.2745	12.838	-21.4366	-1.46138	5.69487e-16	3.52691e-15
OR2A7	44.3004	16.0366	-28.2637	-1.46141	9.04717e-11	3.85042e-10
XX-DJ76P10__A.2	1.56413	0.373665	-1.19047	-1.46142	0.00165933	0.00314802
RP11-508N22.12	17.3615	7.02952	-10.332	-1.46145	4.05397e-14	2.21076e-13
CTD-2568A17.1	2.39059	0.667953	-1.72264	-1.46151	4.16964e-05	9.98002e-05
G15375	37.7046	13.6494	-24.0553	-1.46155	7.55351e-22	6.80141e-21
MIR4305	3.17202	1.38511	-1.78691	-1.46218	3.16105e-06	8.66808e-06
G26894	3.75017	1.21054	-2.53963	-1.46228	7.65788e-06	2.00909e-05
RP4-672N11.1	2.90619	0.912654	-1.99353	-1.46252	2.46333e-05	6.0673e-05
RP11-793A3.1	1.49968	0.435104	-1.06458	-1.46258	0.000452911	0.0009372
RP11-21M24.2	6.38456	2.2227	-4.16186	-1.46287	3.16348e-07	9.66047e-07
RP11-88I18.3	1.49331	0.396899	-1.09642	-1.46296	0.00127912	0.00247063
LDLRAD2	10.9816	4.27791	-6.70364	-1.46302	1.62716e-11	7.30997e-11
RP11-157H4.1	1.33299	0.411387	-0.921603	-1.46317	0.000533857	0.00109402
G8687	1.46418	0.361612	-1.10257	-1.46408	0.000740903	0.00148455
CTD-2553L13.5	3.09506	0.960872	-2.13419	-1.46425	3.86708e-05	9.28702e-05
OLFM5P	3.18616	1.02371	-2.16244	-1.46441	1.977e-05	4.93284e-05
KLHL4	17.1629	6.84444	-10.3185	-1.46476	1.55575e-13	8.12649e-13
ADGRG2	46.1875	16.8584	-29.3291	-1.46493	1.42631e-19	1.1098e-18
RP11-19E11.1	2.82896	0.875739	-1.95323	-1.46501	0.000247816	0.000531855
ZNF229	77.7657	27.5286	-50.2371	-1.46507	1.90872e-13	9.91082e-13
MUC6	12.6424	4.21977	-8.42265	-1.46541	1.32514e-09	5.11181e-09
RP11-154H23.4	1.87239	0.795172	-1.07722	-1.46571	0.000119922	0.00026959
RP11-446H18.5	3.89663	1.65298	-2.24365	-1.46576	4.16445e-07	1.25824e-06
GHc-857G6.7	19.0818	7.20799	-11.8738	-1.46595	8.99601e-12	4.11093e-11
KRT15	10591.5	3725.63	-6865.9	-1.46595	4.75697e-12	2.22503e-11
TEX26-AS1	3.00308	1.12701	-1.87607	-1.46597	2.59978e-05	6.38134e-05
LRRC3B	1.89586	0.507347	-1.38851	-1.466	0.000477201	0.000984022
RP11-357N13.1	6.99026	2.6403	-4.34995	-1.46659	2.35147e-08	8.11448e-08
C7	100.898	35.2222	-65.6756	-1.46684	1.9675e-06	5.51428e-06
RP11-313J2.1	34.3944	12.1215	-22.273	-1.46686	8.20463e-13	4.06884e-12
AC079776.2	1.21879	0.407661	-0.811128	-1.46762	0.00174074	0.00329429
RP1-140A9.1	4.78798	1.69127	-3.09671	-1.4678	5.68634e-08	1.88038e-07
SGSM1	130.3	46.2734	-84.027	-1.46781	3.68634e-20	2.9766e-19
BLID	2.19967	0.687364	-1.5123	-1.46799	0.000169379	0.000372462
RP11-55K13.1	37.6841	13.2877	-24.3964	-1.46851	2.93187e-21	2.54637e-20
AC114763.1	3.69041	1.23748	-2.45293	-1.46885	1.36746e-06	3.90479e-06
G15374	14.2699	4.99764	-9.27225	-1.46908	1.75556e-15	1.05152e-14
RP11-525A16.4	5.97417	2.18846	-3.78571	-1.46981	1.13579e-07	3.63107e-07
RPL5P24	2.79395	0.780298	-2.01365	-1.46987	0.000225386	0.000486379
DIRC3	39.2615	13.8363	-25.4252	-1.47042	3.5303e-13	1.79823e-12
KDELC1P1	7.4443	2.50811	-4.93619	-1.47046	1.09735e-06	3.16809e-06
ADRB1	13.7953	5.44861	-8.34664	-1.4707	4.42894e-10	1.7842e-09
GYPA	1.68731	0.476704	-1.21061	-1.47074	0.000294102	0.000624145
EML5	43.7898	16.2116	-27.5782	-1.47076	8.96565e-30	1.29696e-28
TSPEAR-AS1	4.14888	1.34511	-2.80377	-1.4708	2.09782e-05	5.21579e-05
ZBTB20	467.429	169.96	-297.468	-1.47155	5.2559e-48	2.02501e-46
ZNF98	2.27356	0.879401	-1.39415	-1.47156	0.000211433	0.000458255
BNIP3P26	8.69083	3.1702	-5.52062	-1.4722	2.40177e-09	9.08944e-09
LINC00681	13.0665	5.11144	-7.95503	-1.47254	1.06137e-09	4.12526e-09
RP11-353N14.4	1.41724	0.368586	-1.04865	-1.47276	0.000784878	0.00156606
RN7SL864P	3.06433	0.922387	-2.14195	-1.47287	0.000371211	0.000775973
MAST1	67.0381	24.3138	-42.7243	-1.47297	6.90653e-25	7.51571e-24
AR	696.75	247.207	-449.543	-1.47351	4.34284e-17	2.89849e-16
NHS-AS1	2.04739	0.599401	-1.44799	-1.47371	0.000567199	0.0011566
GTF2IP7	9.98045	3.34124	-6.63922	-1.47402	5.79977e-12	2.6939e-11
RP11-343N15.5	639.557	230.17	-409.387	-1.47431	4.96202e-46	1.70635e-44
RP11-11C20.3	12.6309	4.60181	-8.02905	-1.47445	2.18587e-11	9.72251e-11
ZP2	1.27895	0.343727	-0.935224	-1.4746	0.00154806	0.00295031
FAM13C	138.762	50.7287	-88.0329	-1.47508	3.02258e-36	6.20787e-35
AC018892.9	4.27487	1.42645	-2.84842	-1.47533	2.85723e-07	8.77567e-07
RP11-340I6.8	3.50998	1.1774	-2.33258	-1.47535	2.64041e-05	6.47601e-05
PCDHB9	18.464	6.52924	-11.9348	-1.47649	1.43558e-19	1.11664e-18
DEFB109P1B	1.95991	0.564439	-1.39547	-1.47688	0.000586918	0.00119363
RP11-36N20.1	11.9908	3.92946	-8.06132	-1.47696	1.37182e-07	4.34971e-07
TM4SF1-AS1	1.43027	0.377161	-1.05311	-1.47718	0.000987138	0.00194147
HHIP-AS1	4.35936	1.93322	-2.42614	-1.47786	2.54873e-05	6.26239e-05
G7957	2.51248	0.857824	-1.65466	-1.47819	0.000134699	0.000300543
DSG2-AS1	2.1644	0.611582	-1.55282	-1.47845	2.7151e-05	6.64982e-05
FBLN7	93.2872	34.023	-59.2642	-1.47941	1.64781e-25	1.85894e-24
SMIM17	2.22206	0.61669	-1.60537	-1.47946	9.46815e-05	0.000215784
EPPK1	17482.8	6219.14	-11263.7	-1.47965	1.4955e-38	3.49233e-37
RFESD	67.5962	23.6601	-43.9361	-1.4797	4.4386e-46	1.53477e-44
ASIP	8.28353	3.28616	-4.99737	-1.48002	7.98775e-10	3.13964e-09
CTB-92J24.2	28.3107	10.505	-17.8057	-1.48051	1.00224e-20	8.38417e-20
DKFZP434L187	2.06234	0.786878	-1.27546	-1.4806	0.000269003	0.000574143
ZNF582-AS1	4.59622	1.42285	-3.17337	-1.48095	1.38372e-06	3.94833e-06
ASNSP1	1.57342	0.237909	-1.33551	-1.4815	0.0202754	0.0317684
KRT222	2.37523	0.826748	-1.54848	-1.48161	7.06669e-05	0.000164046
CTD-2293H3.2	2.70273	0.885286	-1.81744	-1.48163	1.65501e-05	4.1677e-05
RP1-67A8.3	1.46791	0.36279	-1.10512	-1.48193	0.000561631	0.00114599
RP11-1060G2.2	1.95796	0.554839	-1.40312	-1.4822	0.000165415	0.000364308
AP002954.3	11.1773	3.71254	-7.46479	-1.4825	8.09066e-11	3.45458e-10
FAM81B	7.08241	2.42404	-4.65837	-1.4825	3.49226e-07	1.06303e-06
RP11-365H22.2	6.91633	2.23865	-4.67767	-1.48284	1.57515e-09	6.04353e-09
CTD-2081C10.7	6.94708	2.5771	-4.36998	-1.48288	2.22722e-10	9.2114e-10
RP11-177G23.2	2.8121	0.854913	-1.95718	-1.48314	3.11072e-05	7.55973e-05
AC006116.12	1.86073	0.58214	-1.27859	-1.48319	8.1597e-05	0.000187778
GS1-57L11.1	1.67749	0.493734	-1.18376	-1.48343	0.000710658	0.00142723
LINC00885	39.7934	14.0757	-25.7177	-1.4835	1.81467e-21	1.5964e-20
FAM171A2	31.0022	11.6254	-19.3768	-1.48369	7.63685e-22	6.87054e-21
RPL23AP7	68.0755	24.2702	-43.8053	-1.48422	1.74723e-43	5.194e-42
RP11-1134I14.8	4.03645	1.5856	-2.45085	-1.48433	3.14094e-05	7.62727e-05
PRKAA2	44.8715	15.7937	-29.0778	-1.48463	1.16211e-13	6.12538e-13
UPP2	2.38929	0.787199	-1.60209	-1.48469	0.000137551	0.000306165
XLOC_001013	1.41394	0.352796	-1.06115	-1.48475	0.000480927	0.000990858
RP1-34H18.1	24.1806	8.8658	-15.3148	-1.48525	9.94262e-21	8.32409e-20
ASPA	154.83	55.1049	-99.7247	-1.48531	9.35702e-38	2.10061e-36
RP4-769N13.7	2.90974	0.940133	-1.9696	-1.48553	1.12031e-05	2.87215e-05
KRTAP10-4	1.53209	0.203029	-1.32906	-1.4857	0.0159029	0.0254424
ZNF91	2447.77	871.246	-1576.53	-1.48605	1.29831e-54	6.697e-53
SGK2	137.282	45.9727	-91.3089	-1.48609	6.09357e-07	1.80955e-06
SARM1	69.8258	25.2783	-44.5475	-1.4861	1.0012e-30	1.52722e-29
PCSK5	380.89	133.518	-247.372	-1.48697	1.39459e-20	1.15523e-19
RP5-823G15.5	3.17463	1.01472	-2.15991	-1.48722	8.24994e-05	0.000189702
RP11-54G14.1	2.01184	0.525093	-1.48675	-1.48741	0.000214798	0.000465034
RP11-161I2.1	20.6378	7.08361	-13.5542	-1.488	6.00132e-10	2.38275e-09
RP11-659P15.1	1.65548	0.519073	-1.1364	-1.48861	0.000255608	0.00054772
RP11-692D12.1	14.4486	5.06153	-9.38706	-1.48876	2.58037e-17	1.74446e-16
MICU3	70.0579	25.3568	-44.7011	-1.48885	1.23204e-19	9.6189e-19
AC091814.2	2.46982	0.740008	-1.72981	-1.48885	5.08618e-05	0.000120215
BNIP3P11	11.668	4.6472	-7.0208	-1.48898	3.32612e-08	1.13077e-07
NTN5	2.7148	0.868897	-1.84591	-1.48929	0.000107581	0.000243759
ALG13-AS1	7.32748	2.45231	-4.87517	-1.48931	7.37739e-08	2.4101e-07
CTD-2104P17.2	65.0619	23.3476	-41.7143	-1.48944	1.21741e-17	8.40607e-17
RP11-669C19.1	3.87461	1.24255	-2.63206	-1.4904	0.000135061	0.000301223
LINC00894	95.9853	34.0993	-61.886	-1.49079	9.97036e-20	7.82117e-19
G21031	23.2636	8.04956	-15.214	-1.491	1.81834e-14	1.01489e-13
NTNG2	11.1372	3.86639	-7.27078	-1.49123	1.86076e-12	8.98634e-12
AGMO	4.15133	1.38024	-2.77109	-1.49124	1.17228e-06	3.3745e-06
LINC01136	18.875	6.32773	-12.5473	-1.49133	2.46009e-13	1.26793e-12
TSHZ2	531.538	188.687	-342.851	-1.49177	2.00096e-33	3.53146e-32
MALRD1	7.25366	2.69924	-4.55441	-1.4918	3.20211e-07	9.77367e-07
RP11-348N5.7	36.7269	13.1971	-23.5297	-1.49199	4.92453e-19	3.71347e-18
RP11-709D24.8	13.875	5.28473	-8.59023	-1.49248	5.9046e-13	2.96288e-12
RP11-108K3.5	1.63136	0.763346	-0.868018	-1.49258	0.000783267	0.00156334
PPP1R1A	5.71027	2.22825	-3.48203	-1.49284	5.08722e-05	0.00012023
MTND2P11	4.27287	1.4759	-2.79697	-1.49347	3.94661e-07	1.19542e-06
XLOC_002952	2.14063	0.643557	-1.49707	-1.49375	5.1345e-05	0.000121256
NCAPGP1	1.71268	0.457504	-1.25518	-1.49388	0.00146688	0.00280736
STPG2	14.0804	4.95987	-9.12054	-1.49428	2.07851e-14	1.15599e-13
RP11-83B20.4	1.3297	0.31626	-1.01344	-1.49447	0.00121743	0.0023594
AC105053.3	1.23167	0.3018	-0.929866	-1.49454	0.000659505	0.00132995
TNNT2	179.057	63.2425	-115.814	-1.49473	5.66854e-20	4.51095e-19
RP6-109B7.4	50.4172	17.6617	-32.7555	-1.4948	6.70578e-25	7.31501e-24
FLJ37035	15.4511	5.71812	-9.73299	-1.49569	4.04789e-18	2.88522e-17
OLFML3	317.943	111.408	-206.536	-1.49605	4.85888e-17	3.23534e-16
G43233	7.67686	2.40791	-5.26895	-1.49658	2.16559e-08	7.49446e-08
SLC18A2	82.0837	29.7024	-52.3813	-1.49674	4.12242e-29	5.73083e-28
IL5	2.12432	0.68875	-1.43557	-1.49681	8.10682e-05	0.000186657
AC010890.1	4.42318	1.32503	-3.09815	-1.49716	1.18539e-07	3.78076e-07
FBLN5	338.291	118.565	-219.726	-1.49754	1.94977e-16	1.24793e-15
RP11-160H12.2	36.8715	12.8856	-23.9858	-1.49771	3.52041e-09	1.31218e-08
MTCYBP21	3.09094	1.11475	-1.97619	-1.49832	3.03841e-05	7.39949e-05
ARHGEF10	708.3	251.589	-456.711	-1.49891	1.25248e-62	9.41973e-61
RP11-299P2.1	2.14159	0.725229	-1.41636	-1.49905	5.96268e-05	0.000139512
XLOC_014122	3.1281	1.01032	-2.11778	-1.49954	6.75628e-05	0.000157224
LEP	6.99399	1.85716	-5.13683	-1.49957	0.00479625	0.00844249
FOXD3	6.94056	2.24328	-4.69728	-1.49997	1.08232e-07	3.47178e-07
GATA3-AS1	8.65737	2.97827	-5.67911	-1.50024	5.43009e-08	1.80038e-07
HSD3BP4	7.0532	2.27705	-4.77615	-1.50046	1.91717e-07	5.99345e-07
RP11-406H21.2	1.60088	0.406648	-1.19423	-1.50056	0.000239624	0.000515225
NOG	2.113	0.582487	-1.53051	-1.5011	0.00023701	0.000509746
ZNF853	52.432	18.6948	-33.7373	-1.50113	3.08192e-26	3.61193e-25
RP11-780M14.1	3.1683	1.10639	-2.06192	-1.50116	0.000589266	0.00119809
OR2A9P	13.557	4.5105	-9.04651	-1.50134	2.52641e-10	1.0409e-09
LINC01237	6.89449	2.13459	-4.7599	-1.50135	7.63953e-09	2.75995e-08
ZNF726	104.902	37.9695	-66.933	-1.50167	1.22714e-23	1.22839e-22
PIK3R6	25.0409	9.10373	-15.9372	-1.50209	1.9162e-16	1.2267e-15
PROX2	27.1856	9.63365	-17.552	-1.50214	1.10099e-17	7.63243e-17
DACT1	37.0766	12.7397	-24.3369	-1.50214	4.10384e-15	2.39763e-14
TFPI2	4.12626	1.29812	-2.82814	-1.50245	1.42904e-05	3.62455e-05
EEF2K	6224.7	2180.37	-4044.34	-1.50278	2.10514e-42	5.91061e-41
RP11-130L8.2	2.97674	0.959582	-2.01716	-1.50306	2.49697e-05	6.14485e-05
MFAP4	583.091	202.335	-380.757	-1.50336	1.04628e-16	6.80353e-16
RP11-17A4.2	1.23148	0.323545	-0.907935	-1.50342	0.00184771	0.00348349
RP1-300G12.2	7.98964	2.51417	-5.47546	-1.50345	1.51597e-06	4.30378e-06
VN1R1	18.3626	6.21357	-12.149	-1.50366	2.67341e-16	1.69381e-15
SLC2A13	467.313	163.927	-303.386	-1.50377	6.86461e-48	2.62546e-46
RLIMP1	30.3337	10.3583	-19.9754	-1.50464	8.65113e-11	3.68887e-10
RP11-353M9.1	2.14312	0.639722	-1.5034	-1.50472	3.76616e-05	9.05506e-05
RP5-916O11.2	6.37287	2.14375	-4.22913	-1.50477	6.97054e-08	2.28194e-07
PABPC5	17.9312	6.84792	-11.0833	-1.50483	7.05636e-12	3.25061e-11
TCEAL2	6.0389	2.02658	-4.01232	-1.50501	9.26197e-07	2.69857e-06
ROPN1B	25.753	9.17165	-16.5813	-1.50509	6.0695e-19	4.55278e-18
RP11-31F15.2	13.8579	4.98779	-8.87012	-1.50518	4.77194e-11	2.07397e-10
RNU6-681P	4.95567	1.57893	-3.37674	-1.50531	3.96359e-07	1.19998e-06
NR2F1	7.58747	3.00152	-4.58595	-1.50587	9.97792e-10	3.88778e-09
ANKS4B	1.48401	0.386372	-1.09764	-1.50604	0.000813759	0.00161998
AC096574.5	1.63388	0.608144	-1.02573	-1.50608	0.000133353	0.000297645
RP11-4K3__A.3	5.62452	2.32698	-3.29754	-1.50638	2.10671e-08	7.29981e-08
RP11-123K19.1	2.72892	0.875176	-1.85375	-1.50642	8.86145e-06	2.30556e-05
TMEM139	8.99619	3.16405	-5.83214	-1.50646	2.44188e-11	1.08137e-10
EYS	105.207	37.0909	-68.1165	-1.5068	1.13038e-30	1.7151e-29
G26311	1.29166	0.273934	-1.01772	-1.50681	0.00380785	0.00682683
RP11-497E19.1	9.52541	3.15449	-6.37092	-1.507	8.2288e-13	4.07843e-12
RP11-168F9.2	6.29232	2.02885	-4.26348	-1.50712	1.939e-07	6.05747e-07
FAT3	69.4069	24.3317	-45.0752	-1.50719	7.10987e-16	4.36873e-15
CTC-360J11.4	5.72303	1.79205	-3.93098	-1.50732	1.4218e-06	4.05075e-06
NTN1	293.518	102.863	-190.655	-1.50846	1.49417e-31	2.38232e-30
RP4-791M13.3	4.7941	1.46621	-3.32789	-1.50855	3.48836e-08	1.18234e-07
RP11-243M5.5	1.18115	0.245935	-0.935216	-1.50879	0.00191364	0.0035972
CEP126	184.968	66.3664	-118.602	-1.50889	2.05579e-53	1.00898e-51
AF011889.2	3.08401	0.925703	-2.1583	-1.50945	7.0228e-06	1.85208e-05
LINC00319	2.59466	0.881609	-1.71305	-1.50977	5.40583e-05	0.000127319
RP5-844F9.1	1.85609	0.54607	-1.31002	-1.50995	0.000367819	0.000769139
SPRY2	366.09	129.923	-236.167	-1.51018	1.38407e-62	1.03845e-60
RP4-669H2.1	13.1363	4.82776	-8.3085	-1.51066	2.70642e-08	9.28044e-08
G28013	1.29234	0.33267	-0.959673	-1.5108	0.00100421	0.00197331
RP11-417J8.6	11.7681	4.23327	-7.53481	-1.51083	1.06527e-06	3.08058e-06
GCKR	1.27661	0.349694	-0.926913	-1.51104	0.00147193	0.00281583
KB-1460A1.1	5.84904	2.00148	-3.84756	-1.51218	2.40917e-10	9.94034e-10
RP11-497H16.4	3.35943	1.08419	-2.27524	-1.51221	6.22458e-06	1.65045e-05
CHL1-AS1	7.62725	2.97545	-4.65181	-1.51237	5.24701e-08	1.74171e-07
TMEM145	2.6408	0.730644	-1.91016	-1.51291	1.5165e-05	3.83645e-05
FAM153C	11.8224	3.86015	-7.9622	-1.51301	4.91135e-07	1.47538e-06
RN7SL706P	1.73856	0.496244	-1.24232	-1.51389	0.000245978	0.000528128
CTC-439O9.1	1.54468	0.497187	-1.04749	-1.51402	0.00032062	0.000676212
RP11-104E19.1	5.38889	1.67001	-3.71888	-1.51426	2.08083e-06	5.81528e-06
MAP6	52.4293	18.1122	-34.3171	-1.51439	2.61284e-20	2.12786e-19
AK7	280.281	96.9656	-183.315	-1.5144	5.17018e-32	8.4276e-31
ACTBP13	9.20628	2.9563	-6.24998	-1.51441	2.57121e-07	7.93217e-07
LINC01358	5.20687	1.68657	-3.5203	-1.51472	1.54968e-07	4.88649e-07
ZNF540	87.1348	31.0507	-56.0841	-1.51496	1.07778e-36	2.28697e-35
IL17D	48.3892	16.4724	-31.9168	-1.51536	2.81594e-25	3.13168e-24
ZNF14	241.286	85.0174	-156.268	-1.516	2.0748e-42	5.83064e-41
RP11-506M13.3	28.6669	10.5487	-18.1182	-1.51627	8.78707e-13	4.34738e-12
G38458	8.60643	2.90695	-5.69948	-1.51684	2.50134e-11	1.10676e-10
LRRC2	109.538	38.652	-70.8861	-1.51687	1.0095e-20	8.44265e-20
CRISPLD1	68.0397	23.5943	-44.4454	-1.51688	2.91022e-18	2.09191e-17
ZDHHC15	63.5266	22.1869	-41.3397	-1.51727	1.65133e-32	2.76356e-31
AHSP	1.52841	0.355315	-1.1731	-1.51752	0.000608484	0.00123349
RBM20	22.9318	8.37562	-14.5561	-1.51758	5.01847e-18	3.56165e-17
GSTA1	1.68564	0.447862	-1.23778	-1.51783	0.00102664	0.00201411
MPZ	25.7399	9.21446	-16.5254	-1.51786	3.57506e-15	2.09807e-14
ITGB3	44.9798	15.6527	-29.3271	-1.51807	3.56373e-21	3.08065e-20
RP3-329A5.8	8.38435	3.10253	-5.28182	-1.51849	2.03468e-10	8.44068e-10
RP11-367H1.1	5.4934	1.92954	-3.56385	-1.51852	1.11497e-07	3.56958e-07
RP1-140C12.2	3.88404	1.15378	-2.73026	-1.51853	4.90153e-06	1.316e-05
XLOC_013968	3.03416	0.98224	-2.05192	-1.51873	2.62316e-06	7.26297e-06
RP11-63I8.1	2.63104	0.792401	-1.83864	-1.51881	2.72272e-05	6.66743e-05
KB-1958F4.2	1.30984	0.344771	-0.965072	-1.51924	0.000849742	0.00168647
HADHAP1	3.21866	1.11611	-2.10255	-1.51928	7.40158e-06	1.9469e-05
G5617	4.5383	1.47434	-3.06396	-1.51967	6.93626e-08	2.27143e-07
CFH	2239.03	762.779	-1476.25	-1.5199	1.04114e-14	5.9142e-14
RP11-95P13.1	9.44079	3.38836	-6.05243	-1.52022	7.18579e-08	2.34922e-07
FAM166B	25.8691	9.90076	-15.9683	-1.52091	1.78359e-19	1.37877e-18
SLC4A1	13.5303	4.31665	-9.21363	-1.52105	8.67661e-07	2.53556e-06
RP11-85B7.2	6.37724	2.12449	-4.25275	-1.52126	2.08353e-07	6.48187e-07
PTH1R	30.844	11.3976	-19.4464	-1.52143	5.41086e-13	2.72166e-12
AC007389.3	7.85387	2.54607	-5.3078	-1.52148	1.67741e-09	6.42094e-09
AC006994.1	19.15	6.53298	-12.617	-1.52165	8.13578e-13	4.03661e-12
C9orf106	15.3937	5.50748	-9.88617	-1.52227	1.70357e-10	7.10375e-10
RBMS3-AS2	9.07905	3.10439	-5.97466	-1.52244	9.48849e-08	3.06434e-07
RP11-346J10.1	2.23776	0.61558	-1.62218	-1.52249	0.000205006	0.000445095
HAPLN1	4.69339	1.3718	-3.3216	-1.52261	0.000173972	0.000382053
OR10AB1P	7.96658	2.49219	-5.4744	-1.52283	1.52401e-05	3.85421e-05
RGS22	61.5338	21.9003	-39.6335	-1.52291	3.03867e-14	1.67191e-13
AC008592.7	7.01271	2.20919	-4.80353	-1.52293	2.60113e-08	8.93402e-08
APCDD1L	18.9624	7.26546	-11.6969	-1.52296	2.56767e-15	1.52024e-14
RP11-356O9.2	1.28625	0.275766	-1.01048	-1.52362	0.000861809	0.00170869
RN7SKP151	5.83454	2.13466	-3.69988	-1.52421	8.64586e-08	2.80376e-07
PRKAG2-AS1	11.0595	3.51188	-7.54761	-1.52451	1.05184e-12	5.17373e-12
RP11-395N3.1	1.48054	0.381507	-1.09903	-1.52483	0.000423597	0.000879326
BEND7P1	1.80301	0.509969	-1.29304	-1.52488	0.000512081	0.00105214
AC093585.6	1.93713	0.683752	-1.25338	-1.52493	0.00012802	0.000286721
VIL1	9.8219	4.14176	-5.68015	-1.52522	2.90924e-12	1.38179e-11
RP11-111J6.2	4.5231	2.05511	-2.46799	-1.52523	1.19814e-06	3.44451e-06
LMOD3	8.12166	2.57024	-5.55142	-1.52523	1.6177e-10	6.76008e-10
COBL	1281.37	444.589	-836.781	-1.5257	3.09554e-54	1.57346e-52
XLOC_011805	3.51121	1.25416	-2.25705	-1.52578	3.95905e-07	1.19895e-06
PLIN4	373.76	124.912	-248.848	-1.52584	5.82395e-10	2.3135e-09
SIAH3	3.21781	1.01037	-2.20744	-1.5262	3.62108e-05	8.72296e-05
RPL7P11	3.96763	1.17768	-2.78995	-1.52634	4.73076e-06	1.27266e-05
SNHG14	436.354	152.584	-283.77	-1.52634	1.56599e-60	1.06075e-58
RNA5SP491	2.27168	0.627449	-1.64423	-1.5267	0.000336942	0.000708589
RP6-24A23.3	6.21219	1.95784	-4.25435	-1.52691	3.53451e-08	1.19721e-07
KRTAP19-5	3.21153	0.309707	-2.90182	-1.52695	0.0181191	0.0286316
RP11-443O13.3	4.22072	1.56035	-2.66037	-1.52712	1.09484e-07	3.50835e-07
RNU7-108P	1.46551	0.357621	-1.10789	-1.52728	0.000964442	0.00190016
KCNMA1-AS1	4.12064	1.24648	-2.87416	-1.52757	1.13007e-06	3.25747e-06
AC092155.4	2.47666	1.0333	-1.44336	-1.52784	8.18062e-05	0.000188205
CTC-558O2.2	1.21095	0.395637	-0.815313	-1.52799	0.00063466	0.00128315
PMP22	1187.67	409.908	-777.759	-1.5285	1.7517e-43	5.20236e-42
RP11-486O13.4	1.37188	0.348759	-1.02312	-1.52887	0.000532123	0.00109082
AC140076.1	5.3469	1.6464	-3.7005	-1.52941	2.63638e-07	8.12761e-07
RNU2-25P	6.88294	2.11553	-4.76741	-1.52944	8.97405e-09	3.21834e-08
G26243	2.90968	0.776256	-2.13343	-1.52997	0.000158373	0.000349806
F2R	1780.71	612.245	-1168.46	-1.53007	5.95537e-47	2.15424e-45
TSHR	23.6093	8.75556	-14.8537	-1.53009	1.94061e-11	8.67097e-11
CTD-3051D23.1	3.48201	1.17316	-2.30885	-1.53019	1.078e-05	2.76821e-05
NMNAT2	60.8308	21.8061	-39.0246	-1.53038	8.51651e-16	5.19741e-15
AP000704.5	1.71044	0.548301	-1.16214	-1.53121	8.46663e-05	0.000194329
RP11-180P8.5	1.48328	0.31788	-1.1654	-1.53179	0.000744686	0.00149162
CH17-140K24.6	2.81512	0.887835	-1.92728	-1.53181	2.93589e-06	8.08388e-06
RP11-231C14.7	1.52479	0.422744	-1.10205	-1.53229	0.000309687	0.000654695
RP11-259O2.2	10.8014	3.91143	-6.88999	-1.53245	3.15235e-12	1.49387e-11
ZNF204P	176.153	61.5602	-114.593	-1.53254	5.37666e-51	2.37163e-49
AHNAK2	44116.2	15162.6	-28953.7	-1.53255	3.56859e-58	2.13993e-56
CTBP2P8	26.5229	9.38569	-17.1372	-1.53302	7.61232e-16	4.66558e-15
CCR3	6.91606	2.3231	-4.59297	-1.53333	9.11765e-11	3.87989e-10
ASTN2-AS1	2.2282	0.726298	-1.5019	-1.53334	0.000146357	0.000324637
WNT2B	865.072	298.155	-566.917	-1.53369	3.48845e-74	4.24049e-72
RP11-51B23.3	1.25837	0.264534	-0.993835	-1.53408	0.000981118	0.00193072
G31903	3.66934	1.06211	-2.60724	-1.53433	2.93811e-06	8.08927e-06
SEC16B	7.49263	2.47251	-5.02012	-1.53434	8.16324e-09	2.94203e-08
ANGPTL1	536.28	182.31	-353.97	-1.5344	2.02292e-20	1.65604e-19
EFHD1	20.1355	6.70179	-13.4337	-1.53463	6.32041e-14	3.3971e-13
ACACB	380.028	131.094	-248.934	-1.53493	1.6301e-43	4.86887e-42
RNU6-1185P	1.66213	0.461179	-1.20095	-1.53509	0.0004165	0.00086551
RP11-85O21.2	1.39558	0.44182	-0.953764	-1.53559	0.000282526	0.000601125
SNHG24	6.73582	2.36696	-4.36886	-1.53559	3.52283e-10	1.43298e-09
NDUFB4P2	5.43355	1.69536	-3.73819	-1.5357	2.18101e-06	6.0871e-06
G35852	2.30126	0.661992	-1.63927	-1.53596	0.000801108	0.00159651
RP11-266O8.1	1.81833	0.492766	-1.32556	-1.53601	0.00020605	0.000447114
RP11-305O6.3	8.5669	3.07119	-5.49571	-1.53607	8.49852e-09	3.0583e-08
RP1-79C4.4	9.42555	3.08038	-6.34516	-1.53625	5.35861e-07	1.60405e-06
RPL37AP1	1.99556	0.534917	-1.46065	-1.53627	4.39203e-05	0.000104763
MTCO3P15	1.14417	0.277766	-0.8664	-1.53644	0.00103063	0.00202142
MEG8	10.7829	3.97607	-6.80682	-1.53681	2.41737e-09	9.14519e-09
TNNT1	337.736	114.715	-223.02	-1.53715	3.56329e-17	2.38786e-16
CYP3A4	54.2787	18.8528	-35.4259	-1.53734	1.27377e-12	6.22824e-12
RP11-227G15.9	2.85548	0.820912	-2.03457	-1.53741	1.13645e-05	2.91165e-05
ZC3H12B	42.0742	14.09	-27.9842	-1.53751	1.35542e-30	2.04467e-29
AC002066.1	3.85135	1.19296	-2.65839	-1.53756	3.23708e-06	8.8665e-06
KB-1991G8.1	15.4287	5.47775	-9.95094	-1.53763	1.26986e-12	6.21098e-12
TAS2R4	38.9788	12.9583	-26.0204	-1.53784	9.15983e-16	5.57916e-15
CTD-2292M16.8	40.9936	14.0453	-26.9483	-1.53795	1.4035e-24	1.49716e-23
RP5-916O11.3	22.0296	7.498	-14.5316	-1.53796	4.27411e-11	1.86329e-10
SLC26A7	14.1034	4.64543	-9.458	-1.53886	5.47667e-09	2.00677e-08
RP11-353N4.2	3.21482	1.11159	-2.10322	-1.53916	5.45392e-05	0.000128358
RP1-29C18.9	1.0774	0.193677	-0.883722	-1.53939	0.00180088	0.00340031
DNM1	211.212	71.8212	-139.391	-1.53948	1.14121e-27	1.4496e-26
RP11-285J16.1	8.86437	2.84907	-6.0153	-1.53975	1.68207e-10	7.01692e-10
GPR39	16.7905	5.82754	-10.963	-1.53983	3.87372e-15	2.26783e-14
SEC1P	5.0499	1.75308	-3.29682	-1.54003	2.81605e-07	8.65513e-07
CT45A11P	1.96069	0.532616	-1.42808	-1.54043	5.31416e-05	0.000125291
ISM2	1.69446	0.755367	-0.939091	-1.54048	0.00101095	0.00198569
AC005754.8	7.46259	2.35034	-5.11226	-1.54062	5.86516e-08	1.93645e-07
RP11-358D17.2	12.6205	4.55824	-8.06227	-1.54099	5.13519e-10	2.05159e-09
RNU6-580P	1.08374	0.211549	-0.872186	-1.5412	0.00128065	0.00247329
G26897	15.7698	5.33464	-10.4352	-1.54161	7.09401e-12	3.26652e-11
GJC2	25.5249	9.16668	-16.3582	-1.54194	2.35847e-29	3.32582e-28
MDGA1	187.147	60.9597	-126.187	-1.54225	8.92642e-08	2.89056e-07
CYBRD1	5968.43	2024.17	-3944.26	-1.54281	7.91899e-28	1.01535e-26
RP11-475O6.1	67.8725	24.4965	-43.376	-1.54292	1.76328e-16	1.13111e-15
RP11-543H12.1	2.20416	0.645721	-1.55844	-1.54326	0.00020471	0.000444484
CHST8	2.7319	0.84489	-1.88701	-1.54358	2.0387e-05	5.07805e-05
COLEC12	388.363	133.262	-255.101	-1.5438	2.89227e-25	3.21088e-24
AC063976.7	25.7285	9.24527	-16.4832	-1.54428	7.32944e-17	4.82911e-16
RP3-509I19.6	3.49343	1.04994	-2.44349	-1.54452	1.91512e-05	4.78619e-05
RP11-436K8.1	2.08446	0.875815	-1.20865	-1.54491	6.95992e-05	0.000161651
SDC2	543.945	185.83	-358.114	-1.54599	6.87531e-35	1.31799e-33
KRT18	22.4441	7.15144	-15.2927	-1.54634	2.50113e-09	9.44383e-09
MT1P1	1.34886	0.341634	-1.00722	-1.54648	0.000325452	0.00068562
MAPK4	13.5429	4.71218	-8.83077	-1.54685	6.47554e-11	2.78887e-10
GRM3	2.79334	0.80942	-1.98392	-1.54693	2.8874e-05	7.05145e-05
ALB	1.69091	0.426377	-1.26453	-1.54702	0.000120434	0.000270621
RP11-553L6.5	154.498	53.9491	-100.549	-1.54739	1.3648e-44	4.34107e-43
DPRXP5	1.91023	0.539944	-1.37029	-1.54774	0.000244793	0.000525692
SLITRK5	21.122	7.14787	-13.9741	-1.54775	0.000399486	0.000831862
AC011431.2	1.62323	0.780234	-0.842997	-1.54806	0.000198808	0.000432776
SLC35F4	5.83264	1.83148	-4.00116	-1.54872	2.21896e-07	6.88542e-07
RP11-365D23.4	8.14078	2.80332	-5.33745	-1.54878	4.38066e-08	1.46624e-07
C8orf31	4.06699	1.2612	-2.80579	-1.54891	1.48263e-06	4.21486e-06
RP11-583F2.2	9.80469	3.19612	-6.60857	-1.54918	3.17195e-06	8.6972e-06
LECT1	5.91485	2.01776	-3.89709	-1.54921	7.80664e-08	2.54239e-07
SGCE	119.448	40.9973	-78.4509	-1.54929	2.64363e-33	4.61892e-32
RASGEF1C	3.09085	0.93513	-2.15572	-1.54987	3.18402e-06	8.72953e-06
PNPLA7	241.679	82.1479	-159.531	-1.55013	7.89605e-25	8.55983e-24
RP4-781K5.6	4.0911	1.19101	-2.90009	-1.55038	5.9283e-05	0.000138759
LINC01352	2.76013	0.808214	-1.95191	-1.55054	2.55124e-05	6.26708e-05
FFAR4	27.899	9.51386	-18.3852	-1.55071	8.66496e-31	1.32691e-29
AC006262.4	358.02	120.956	-237.064	-1.5509	7.55161e-19	5.6255e-18
RP11-166D19.1	177.888	60.7225	-117.166	-1.55156	6.70332e-21	5.67421e-20
ZFP2	32.3553	10.7013	-21.654	-1.55161	3.31826e-26	3.87877e-25
AC104438.1	4.98897	1.67279	-3.31619	-1.55167	2.42117e-07	7.48991e-07
ASB11	32.1385	10.6799	-21.4586	-1.55171	6.5385e-15	3.76672e-14
AC006461.2	9.80827	3.07794	-6.73033	-1.55174	5.83836e-09	2.13531e-08
RP11-123O10.3	15.8289	5.10262	-10.7262	-1.5519	3.07672e-10	1.25936e-09
CTA-414D7.1	16.2205	5.46955	-10.7509	-1.55195	4.77351e-10	1.91539e-09
G29811	5.23068	1.95147	-3.27921	-1.55202	8.14923e-08	2.64818e-07
HMGN2P30	3.28697	1.02201	-2.26496	-1.55208	2.29313e-05	5.67349e-05
RP1-137D17.2	1.96646	0.508486	-1.45798	-1.55268	9.11244e-05	0.000208176
HNRNPCP7	9.86238	3.36949	-6.49289	-1.55306	1.94937e-13	1.01152e-12
RP4-671O14.6	17.9216	6.13148	-11.7902	-1.55391	3.04588e-12	1.44516e-11
PA2G4P4	47.082	15.7334	-31.3486	-1.55392	1.64985e-18	1.20725e-17
RP5-827E24.1	1.69146	0.443867	-1.24759	-1.55408	0.000253371	0.000543294
G16011	9.76042	3.01046	-6.74996	-1.55455	1.89101e-10	7.8624e-10
TCF7L1-IT1	2.68544	1.25419	-1.43126	-1.55486	0.000151231	0.000334905
AC069394.1	1.499	0.454589	-1.04441	-1.55545	0.000166833	0.000367276
AC012065.5	6.13748	2.27523	-3.86225	-1.55601	3.35576e-08	1.14023e-07
RP11-379B18.5	67.0524	22.9885	-44.0638	-1.55607	1.18812e-28	1.59922e-27
RP11-556O9.3	4.37647	1.39387	-2.98259	-1.5561	1.1666e-05	2.98546e-05
LINC00842	272.474	93.0957	-179.378	-1.55619	2.00981e-45	6.64191e-44
TSPAN9-IT1	4.8105	1.53081	-3.2797	-1.55627	4.93332e-07	1.48155e-06
CAPN9	3.67976	1.11314	-2.56663	-1.55662	2.03695e-05	5.0741e-05
TAS2R12	4.22595	1.52105	-2.7049	-1.55695	1.40554e-06	4.00697e-06
PCDHAC2	2.4517	0.708022	-1.74368	-1.55778	2.54501e-05	6.25376e-05
RP11-893F2.14	2.22752	0.685126	-1.5424	-1.55852	0.000114556	0.000258486
C19orf18	14.1698	4.89423	-9.27557	-1.55903	1.86894e-12	9.02444e-12
RP11-298D21.3	3.45977	1.40554	-2.05423	-1.55939	1.10941e-05	2.84585e-05
CTD-2245F17.3	37.993	12.7734	-25.2196	-1.56022	2.20296e-19	1.69378e-18
HMGN1P24	1.42241	0.348235	-1.07418	-1.56043	0.00041216	0.000857002
CLEC4GP1	4.52216	1.37606	-3.1461	-1.56101	2.22845e-05	5.52175e-05
SGCA	38.9445	13.6725	-25.272	-1.56177	2.00626e-11	8.95281e-11
CTD-3064H18.4	5.80369	1.84951	-3.95418	-1.56209	1.60846e-09	6.16521e-09
RP11-770G2.2	5.10383	1.68497	-3.41886	-1.5622	2.76803e-08	9.48443e-08
RP11-77M5.1	2.59321	0.727325	-1.86588	-1.5623	0.000144004	0.000319847
SLIT2-IT1	2.29901	0.71271	-1.5863	-1.56232	8.42225e-05	0.000193466
ZNF334	40.4771	13.8969	-26.5802	-1.56269	2.11108e-11	9.40121e-11
CYP1B1-AS1	25.3682	9.13833	-16.2299	-1.56291	1.85647e-13	9.64911e-13
AKR1C6P	3.12793	0.885252	-2.24268	-1.5631	3.48111e-05	8.40644e-05
C15orf59	286.107	95.2444	-190.863	-1.56318	4.84605e-15	2.81396e-14
ANKRD20A4	12.382	3.93402	-8.44794	-1.56339	1.63468e-05	4.11946e-05
P3H3	100.291	34.9071	-65.3841	-1.56355	1.64973e-36	3.47007e-35
KB-7G2.9	6.78141	2.70245	-4.07896	-1.56363	1.02938e-05	2.65117e-05
RP11-522L3.11	3.71436	1.09954	-2.61483	-1.56366	9.31723e-05	0.000212514
UNC5C	29.1267	10.281	-18.8458	-1.56391	6.41386e-16	3.955e-15
RP11-272L14.2	20.39	6.70641	-13.6836	-1.56392	8.45245e-14	4.50061e-13
RP3-495K2.2	2.848	1.15052	-1.69749	-1.56397	0.00013179	0.000294513
GRM1	4.24125	1.39414	-2.84711	-1.5645	3.5063e-08	1.18829e-07
XLOC_010305	2.53681	0.671707	-1.86511	-1.56487	1.95794e-05	4.88854e-05
BX088645.3	10.2203	3.47857	-6.74177	-1.56571	2.13641e-09	8.11164e-09
RP11-342A23.2	3.52821	1.14709	-2.38112	-1.56575	1.71769e-06	4.84803e-06
RP11-395N3.2	2.6113	0.754075	-1.85723	-1.56579	3.34095e-06	9.14382e-06
GOLGA6A	1.1843	0.222526	-0.961777	-1.56579	0.00157179	0.00299335
RP11-324L17.1	2.37216	0.979196	-1.39297	-1.56699	5.42313e-05	0.000127697
ABCA3	223.638	75.2557	-148.382	-1.56706	9.62531e-45	3.0866e-43
G24559	12.737	4.48215	-8.25481	-1.56746	6.15233e-11	2.65332e-10
LINC00173	12.0596	4.0695	-7.99013	-1.56746	3.41218e-11	1.49647e-10
PCDHGB8P	25.7476	9.27019	-16.4774	-1.56752	2.48789e-20	2.02873e-19
AC004053.1	3.82583	1.09893	-2.7269	-1.56796	4.49215e-06	1.21127e-05
CCL26	9.06678	2.57692	-6.48986	-1.56827	4.02925e-07	1.21927e-06
AC006126.3	2.53362	0.731261	-1.80236	-1.56827	9.35473e-06	2.42465e-05
HAS2-AS1	7.90086	2.75379	-5.14708	-1.56835	7.45016e-11	3.19109e-10
ZNF320	179.901	61.0141	-118.887	-1.56878	3.70383e-39	8.94911e-38
G22346	3.25798	1.64016	-1.61782	-1.5691	1.88222e-06	5.28755e-06
RPL21P32	9.6278	2.94416	-6.68364	-1.5691	5.09521e-09	1.87312e-08
PDZRN4	53.9261	17.6128	-36.3133	-1.56918	3.92796e-08	1.32219e-07
CPB2-AS1	20.5488	6.82984	-13.719	-1.56941	2.5796e-10	1.06268e-09
G43235	14.3757	4.86198	-9.51368	-1.56963	1.59475e-12	7.74459e-12
XLOC_014080	29.2302	10.1361	-19.0941	-1.56995	2.35321e-14	1.30414e-13
LAMB4	2985.6	1000.53	-1985.07	-1.56997	6.85182e-49	2.76559e-47
RN7SKP235	3.78246	1.15771	-2.62476	-1.57014	8.06603e-06	2.10999e-05
ATP13A5	119.759	40.0195	-79.7393	-1.57079	6.20289e-20	4.92494e-19
SSTR1	5.53672	1.77807	-3.75865	-1.57086	1.50774e-08	5.2928e-08
XLOC_013952	2.69122	0.782755	-1.90847	-1.57107	2.1541e-05	5.34849e-05
GYPE	9.03278	2.89134	-6.14144	-1.57125	7.27524e-13	3.62398e-12
FAM66C	29.1236	10.2997	-18.8239	-1.57129	1.9436e-18	1.41427e-17
RP11-88I18.2	8.81906	3.07157	-5.74749	-1.57131	3.12012e-10	1.27614e-09
LPL	115.706	38.5506	-77.1554	-1.57186	1.20773e-21	1.0733e-20
CNTN3	70.9205	25.0473	-45.8732	-1.57203	5.92011e-17	3.92529e-16
RP11-759A24.1	1.38334	0.530368	-0.852973	-1.57212	0.000605589	0.00122817
LINC00472	22.1644	7.82179	-14.3426	-1.57216	1.9623e-15	1.172e-14
CTB-131B5.2	4.74412	1.49236	-3.25176	-1.57225	1.84341e-07	5.76977e-07
ADH1B	743.732	237.833	-505.899	-1.57238	8.64093e-09	3.10669e-08
SLC2A2	1.5582	0.366233	-1.19196	-1.57271	0.000252398	0.000541282
RP11-68I3.7	1.48501	0.358985	-1.12602	-1.57285	0.000395539	0.000824027
TDRD5	12.9732	4.32982	-8.64336	-1.57295	2.65005e-09	9.9785e-09
PEX5L	8.63363	2.66801	-5.96562	-1.57298	2.06235e-09	7.84089e-09
STAC	33.1002	11.2085	-21.8918	-1.57363	1.55439e-21	1.37515e-20
RP11-12M5.4	2.37986	0.723883	-1.65598	-1.57386	1.28517e-05	3.27475e-05
RP11-356O9.1	3.17498	0.990003	-2.18498	-1.57481	0.000121636	0.000273086
NTS	2.6151	0.705602	-1.9095	-1.57483	0.000131479	0.000293859
RP11-368L12.1	28.2702	9.53689	-18.7333	-1.57531	1.27948e-15	7.72711e-15
RP11-748H22.1	2.0884	0.620829	-1.46757	-1.57577	2.28255e-05	5.6491e-05
AC004791.2	3.31603	0.901245	-2.41479	-1.57583	5.66733e-05	0.000133018
RUNX1T1	135.27	46.2519	-89.0182	-1.57593	1.01396e-20	8.47772e-20
AL590084.1	2.4133	0.746613	-1.66668	-1.57609	0.000148489	0.000329109
HNRNPA1P71	2.56461	0.790332	-1.77428	-1.57632	0.000186717	0.000408298
SNORD116	2.47207	0.642511	-1.82956	-1.5764	4.34796e-05	0.000103745
XLOC_010711	0.906956	0.270905	-0.63605	-1.57692	0.00175907	0.00332618
AC073109.2	2.0634	0.532432	-1.53096	-1.577	0.000210278	0.000455941
CCDC108	1.26761	0.242276	-1.02533	-1.57756	0.000385916	0.000805532
ABCC9	507.398	167.562	-339.836	-1.57776	4.64091e-19	3.50803e-18
ANGPTL7	54.378	16.9463	-37.4317	-1.57799	2.47305e-07	7.64286e-07
CTC-321K16.1	63.5102	21.8663	-41.6439	-1.57811	1.81244e-38	4.21987e-37
PDGFRL	169.36	56.1583	-113.202	-1.5784	7.32051e-15	4.20102e-14
RP11-406A9.2	5.31145	1.42406	-3.8874	-1.57871	0.000820883	0.0016326
TPTE2P5	27.9565	9.8671	-18.0894	-1.57872	4.58823e-27	5.61655e-26
RNU6-958P	1.59666	0.454576	-1.14208	-1.57897	0.000251943	0.000540343
ADHFE1	44.253	14.9905	-29.2625	-1.57925	5.2175e-21	4.44167e-20
RP11-711G10.1	2.55924	0.71563	-1.84361	-1.57928	4.31145e-05	0.000102966
ZNF221	64.8479	21.5299	-43.318	-1.58	9.5085e-28	1.21419e-26
RGS13	26.9433	9.23832	-17.705	-1.58009	3.09677e-14	1.70328e-13
IL12A	2.32674	0.679855	-1.64689	-1.5801	0.000603986	0.00122508
ADD3-AS1	12.3968	4.22568	-8.17112	-1.58014	4.32439e-14	2.35291e-13
RGMB	2038.07	682.607	-1355.46	-1.58019	1.31189e-95	3.9829e-93
COL8A1	53.6038	17.8136	-35.7902	-1.5803	2.62591e-17	1.77219e-16
COL5A1-AS1	1.91475	0.425811	-1.48894	-1.58034	0.000724727	0.00145372
SLC28A2	6.17162	1.90169	-4.26993	-1.58035	2.25223e-07	6.98176e-07
CORO2B	78.1105	26.2135	-51.897	-1.5804	2.48409e-33	4.34986e-32
CA6	179.966	57.0622	-122.904	-1.58069	1.30508e-08	4.61129e-08
DLGAP1-AS5	3.29326	1.12766	-2.1656	-1.58071	5.10442e-05	0.0001206
RP5-1154E9.7	2.92507	0.81152	-2.11355	-1.5809	3.95343e-05	9.48713e-05
XLOC_012288	3.30351	0.994226	-2.30929	-1.58126	1.47307e-06	4.18958e-06
ROR1-AS1	7.81893	2.45931	-5.35963	-1.58157	1.7978e-08	6.26612e-08
AKAP5	146.214	49.015	-97.199	-1.58287	3.40397e-36	6.97291e-35
ENOX1	12.5973	4.87032	-7.72697	-1.58294	4.53732e-12	2.12896e-11
SNHG23	18.2975	5.81681	-12.4807	-1.5835	1.66588e-14	9.32788e-14
RP11-462P6.1	2.3647	0.661324	-1.70338	-1.58376	7.44389e-05	0.000172254
G16040	1.8741	0.620332	-1.25377	-1.58391	3.05048e-05	7.426e-05
FAM95B1	1.87614	0.672729	-1.20341	-1.58417	0.000230504	0.000496706
RP11-753H16.3	2.28963	0.577141	-1.71249	-1.58431	2.92953e-05	7.14766e-05
SCGB2B2	8.68842	2.66711	-6.02131	-1.58442	6.70246e-12	3.09394e-11
LINC00032	6.36778	2.07947	-4.28831	-1.58447	1.80521e-08	6.28986e-08
CTB-161M19.4	3.67574	1.10183	-2.57391	-1.58485	5.43258e-07	1.62403e-06
AP001055.1	4.67057	1.39464	-3.27593	-1.58506	1.18451e-07	3.77834e-07
SLC13A3	47.0944	15.1432	-31.9512	-1.58511	8.80117e-41	2.29636e-39
ZNF790-AS1	44.9327	15.172	-29.7607	-1.58529	6.52148e-30	9.49961e-29
CNTFR-AS1	2.90076	0.80802	-2.09274	-1.58539	1.32992e-05	3.38388e-05
HSPB7	27.3611	9.30599	-18.0551	-1.5854	1.69299e-12	8.20769e-12
IGFL2	732.095	240.924	-491.171	-1.58579	1.01263e-22	9.61783e-22
AC018712.2	1.37387	0.368241	-1.00563	-1.58581	0.000772471	0.00154278
ENPP7P1	4.13957	1.15815	-2.98141	-1.58611	2.09857e-06	5.86223e-06
LPO	3.05994	0.864149	-2.19579	-1.58614	6.51038e-05	0.000151794
RP11-21M24.3	6.88544	2.09252	-4.79291	-1.58614	6.11599e-10	2.42643e-09
AC144831.3	55.7828	18.3727	-37.4101	-1.58629	2.53454e-29	3.5693e-28
RABGAP1L-IT1	4.81228	1.5362	-3.27608	-1.58725	1.10514e-07	3.53921e-07
RP11-757F18.5	220.802	72.8006	-148.001	-1.58727	5.58721e-27	6.80754e-26
RP11-9L18.3	3.28466	0.960581	-2.32408	-1.58745	8.04962e-07	2.36113e-06
LIX1	5.19694	1.64085	-3.55609	-1.58783	4.01178e-08	1.34852e-07
ATP5F1P5	12.0884	3.87357	-8.2148	-1.58839	1.9708e-16	1.26088e-15
RP11-97O12.6	25.4032	8.18431	-17.2189	-1.5887	2.94936e-21	2.56084e-20
DPPA2P4	2.60286	0.961317	-1.64154	-1.58914	6.96612e-06	1.8379e-05
RP5-1116H23.4	1.24959	0.264283	-0.985305	-1.5895	0.000269265	0.000574663
RSPO4	3.82062	1.35076	-2.46986	-1.58975	1.31503e-06	3.76467e-06
ABCA9-AS1	4.96648	1.49809	-3.46839	-1.59004	1.56408e-06	4.43395e-06
GALNT13	36.364	11.8454	-24.5186	-1.59007	1.06098e-10	4.49049e-10
MGARP	2.13327	0.548512	-1.58475	-1.5901	6.52874e-05	0.000152166
GXYLT2	180.809	59.6532	-121.156	-1.59018	1.3029e-18	9.59416e-18
SLC14A1	27.7571	8.24565	-19.5115	-1.59033	1.04075e-05	2.67759e-05
TNR	2.05317	0.43664	-1.61652	-1.59043	0.000816103	0.00162402
GRB14	14.2851	4.40611	-9.87894	-1.59057	7.9078e-09	2.85489e-08
RP1-142L7.5	13.6015	4.62519	-8.97627	-1.59089	2.43824e-09	9.21747e-09
OR5P4P	7.9139	2.31709	-5.59681	-1.59112	7.25958e-06	1.91051e-05
RP11-250B2.3	6.494	1.99753	-4.49647	-1.59115	2.10799e-08	7.30344e-08
RTP3	1.8659	0.533946	-1.33195	-1.59144	8.45755e-05	0.000194163
CHADL	63.7972	20.8801	-42.9171	-1.59155	1.67376e-40	4.30973e-39
SLC34A2	10.0144	2.65088	-7.36354	-1.59234	0.000651089	0.00131433
RP11-35J10.6	9.43416	2.99796	-6.4362	-1.59262	4.21321e-10	1.70036e-09
RP11-110L15.2	1.32251	0.21657	-1.10594	-1.59322	0.00473534	0.00834419
G32324	1.1781	0.231964	-0.946135	-1.59331	0.000615143	0.00124578
SNURF	5.04609	1.51697	-3.52912	-1.59347	2.18599e-07	6.78917e-07
SPACA6P-AS	3.78893	1.13847	-2.65046	-1.59359	5.51463e-06	1.47116e-05
ZNF528	300.759	100.413	-200.346	-1.59367	2.00106e-65	1.70074e-63
KIAA0408	2.25757	0.677958	-1.57961	-1.59392	1.59833e-05	4.03339e-05
MIR100HG	19.9923	6.32143	-13.6709	-1.59393	7.66837e-15	4.39743e-14
MIR497HG	10.2247	3.59011	-6.63458	-1.59438	7.07594e-12	3.25867e-11
RP11-203L2.3	5.83919	2.0278	-3.81139	-1.59465	1.42819e-09	5.49447e-09
AC004593.3	4.36159	1.35655	-3.00504	-1.59517	2.75372e-07	8.47604e-07
RP3-414A15.12	7.67269	2.22746	-5.44523	-1.59586	9.39333e-09	3.36409e-08
RP11-481F24.3	13.7936	4.51732	-9.27625	-1.59608	3.41632e-10	1.39219e-09
ZBED9	16.6541	5.25101	-11.4031	-1.5978	1.21431e-15	7.34486e-15
PRR15L	43.0518	14.6084	-28.4433	-1.59819	1.58789e-19	1.23083e-18
LINC01473	57.5438	18.732	-38.8118	-1.59822	2.32806e-22	2.15886e-21
RP11-517P14.7	3.13598	0.869295	-2.26668	-1.59841	1.19984e-05	3.06702e-05
XLOC_012016	2.47907	0.681251	-1.79782	-1.59856	3.76806e-06	1.02555e-05
KIAA1324	69.7108	22.2275	-47.4833	-1.5987	1.48319e-10	6.21538e-10
RP11-411B10.2	2.62596	0.75214	-1.87382	-1.59887	1.9771e-05	4.93284e-05
LINC00113	1.60179	0.432759	-1.16903	-1.59892	0.000282966	0.000601979
RP11-691H4.4	5.72095	1.75735	-3.9636	-1.59911	4.5735e-07	1.37732e-06
RP3-389A20.5	2.09152	0.524617	-1.5669	-1.59962	5.28509e-05	0.000124625
G10911	17.2599	5.88715	-11.3728	-1.59989	5.26764e-22	4.79268e-21
RP11-654A16.1	3.31426	0.926564	-2.3877	-1.59992	2.98491e-05	7.27437e-05
RP11-374M1.9	1.53099	0.32719	-1.2038	-1.60005	0.00050432	0.00103674
KRTAP5-8	3.05506	0.735816	-2.31924	-1.60072	0.00144565	0.00276977
UPK1A-AS1	2.05697	0.488514	-1.56845	-1.60078	0.000135283	0.000301654
RP11-999E24.3	18.398	6.09895	-12.299	-1.60102	1.45619e-20	1.20498e-19
RP1-251I12.1	1.10428	0.228128	-0.87615	-1.60151	0.000672964	0.00135535
ANP32AP1	5.11425	1.42979	-3.68445	-1.60157	1.36948e-06	3.91019e-06
NXPE1	6.7807	2.07668	-4.70402	-1.60159	6.50738e-09	2.36757e-08
BCAS1	22.3472	7.46067	-14.8865	-1.6019	2.8131e-15	1.66054e-14
PI16	830.482	263.154	-567.329	-1.60252	1.77828e-11	7.96719e-11
RP11-21M7.2	9.06566	2.73105	-6.33461	-1.60531	7.61784e-07	2.24056e-06
RP11-439E19.6	1.87516	0.44821	-1.42696	-1.60541	0.000213366	0.000462158
RP11-789C17.1	4.85326	1.33536	-3.5179	-1.6057	7.88456e-08	2.56563e-07
DCN	19713.9	6356.87	-13357	-1.60597	2.88553e-22	2.66322e-21
CLCNKA	1.40994	0.234185	-1.17575	-1.60658	0.00426736	0.00757916
CTD-2331H12.5	19.3152	6.66329	-12.6519	-1.60663	9.52458e-14	5.04919e-13
COL18A1-AS1	16.7352	5.4688	-11.2664	-1.60685	4.52231e-14	2.45506e-13
LINC00607	5.72804	1.66504	-4.063	-1.60722	1.28886e-08	4.55656e-08
CTC-239J10.1	7.43282	2.34838	-5.08444	-1.60774	5.16036e-10	2.06112e-09
NRK	7.19521	2.64455	-4.55066	-1.60803	3.69176e-08	1.24697e-07
NMNAT1P1	1.39795	0.401967	-0.995979	-1.60813	0.000762719	0.00152437
TLE6	2.03988	0.643336	-1.39655	-1.60846	3.0522e-05	7.4295e-05
RP11-641C17.3	3.26524	1.01054	-2.2547	-1.60867	9.83593e-06	2.54056e-05
HBB	5813.71	1816.49	-3997.22	-1.60872	4.66309e-10	1.87344e-09
ADAM33	184.901	59.9546	-124.947	-1.60877	9.44806e-16	5.74467e-15
XLOC_011382	3.15639	0.777373	-2.37901	-1.60933	1.03945e-05	2.67491e-05
GLIPR1L2	27.5895	8.82005	-18.7694	-1.60939	2.07428e-16	1.32438e-15
FN1	5454.09	1760.52	-3693.57	-1.60945	2.09153e-26	2.47901e-25
SLC7A14	4.35929	1.50317	-2.85612	-1.61008	4.23509e-06	1.14451e-05
PEG10	67.425	21.7859	-45.6392	-1.61021	5.01616e-30	7.35125e-29
RP3-425C14.5	21.8817	6.95398	-14.9277	-1.61034	3.58793e-16	2.25049e-15
PCDHGB3	49.811	17.5287	-32.2823	-1.61077	1.30355e-26	1.55827e-25
RP11-1069G10.1	24.378	8.29767	-16.0804	-1.61109	1.02532e-13	5.42261e-13
G12463	1.565	0.450227	-1.11478	-1.6112	0.000282956	0.000601979
RP11-413E1.4	11.0211	3.56907	-7.45206	-1.61155	1.35902e-11	6.13615e-11
CALB1	20.4626	6.31336	-14.1492	-1.61204	4.72548e-16	2.9399e-15
G34171	6.17322	1.98516	-4.18807	-1.6122	7.60535e-10	2.99534e-09
G1876	3.55646	0.966986	-2.58948	-1.61259	1.82655e-06	5.14082e-06
RP11-666F17.2	5.92739	1.66393	-4.26347	-1.61278	8.74761e-08	2.83412e-07
CYP39A1	832.877	269.892	-562.984	-1.61336	1.56851e-49	6.52409e-48
CTC-490E21.11	5.73623	1.79696	-3.93926	-1.61347	1.41944e-08	4.9968e-08
FREM1	161.708	54.1505	-107.558	-1.61363	9.04493e-29	1.2227e-27
CTD-2588E21.1	1.29921	0.242766	-1.05644	-1.61429	0.000200766	0.000436706
PDZD4	88.0689	28.34	-59.7289	-1.61471	5.37443e-42	1.48243e-40
C17orf50	10.7018	3.59035	-7.11149	-1.61504	2.41613e-09	9.1416e-09
RNU6-911P	1.9111	0.452283	-1.45881	-1.61509	0.000136052	0.000303261
RP11-78A19.4	1.86605	0.464677	-1.40137	-1.61516	4.31501e-05	0.000103036
RP11-200A1.1	3.07917	0.829893	-2.24928	-1.6153	1.42137e-05	3.60714e-05
VGLL3	1150.9	372.555	-778.347	-1.6162	6.78872e-34	1.23353e-32
G5173	3.65272	0.881981	-2.77074	-1.6163	0.000681093	0.0013704
RP4-724E13.2	13.4391	4.0591	-9.37997	-1.6165	1.197e-11	5.42567e-11
RP11-85D18.1	3.5838	0.98993	-2.59386	-1.61675	8.39451e-06	2.19007e-05
AC104058.1	6.89359	2.24915	-4.64444	-1.61688	4.88923e-08	1.62812e-07
CTD-2146O16.1	5.35307	1.56604	-3.78703	-1.6169	6.83552e-07	2.02165e-06
RP1-274L7.4	5.39066	1.86168	-3.52898	-1.6174	9.65933e-07	2.80886e-06
G28021	8.69897	2.75201	-5.94696	-1.61769	1.26975e-07	4.03863e-07
BNIP3P39	25.1123	8.50824	-16.6041	-1.61775	3.02297e-15	1.78107e-14
KCNJ13	91.9368	29.7614	-62.1755	-1.61845	1.04088e-42	2.97035e-41
RSU1P3	1.62424	0.360022	-1.26422	-1.61849	0.000230412	0.000496542
RP1-302G2.5	1.42344	0.457538	-0.965903	-1.6185	0.000141527	0.000314614
RP11-399B17.1	59.7361	19.7449	-39.9912	-1.61991	1.5139e-31	2.41255e-30
RP4-655J12.5	1.32013	0.262542	-1.05759	-1.62016	0.00019295	0.000420872
CTD-2368P22.1	105.126	34.8835	-70.2429	-1.62072	2.2216e-31	3.5012e-30
RP11-875O11.1	3.96262	1.17932	-2.78329	-1.62163	5.95693e-08	1.96551e-07
PTGDR	13.7284	4.5116	-9.21678	-1.62194	5.31553e-15	3.0803e-14
FOXC1	375.974	119.394	-256.58	-1.62212	7.31759e-19	5.45766e-18
PPIL6	58.7924	19.9706	-38.8218	-1.62237	2.66362e-31	4.17892e-30
LIPC	21.5466	7.08162	-14.4649	-1.6225	7.48394e-14	4.00122e-13
RCAN2	210.683	69.3146	-141.368	-1.62261	8.02452e-29	1.08993e-27
RP11-20I20.4	13.7718	4.58815	-9.18367	-1.62295	6.90885e-09	2.50579e-08
FNDC5	15.3383	4.73681	-10.6015	-1.62306	2.61033e-15	1.54483e-14
AC072052.7	3.39975	0.971094	-2.42866	-1.62337	5.81134e-07	1.73e-06
FRG2HP	408.582	129.277	-279.305	-1.62348	5.44159e-15	3.1516e-14
RPL34-AS1	15.6599	5.21616	-10.4437	-1.62359	2.85787e-17	1.92377e-16
G30492	63.6877	20.6115	-43.0762	-1.62408	3.48631e-37	7.60874e-36
NEUROD2	13.27	4.64405	-8.62595	-1.62442	5.56636e-12	2.59047e-11
RP11-478B9.3	3.07123	0.861907	-2.20932	-1.62445	9.42102e-05	0.000214757
XLOC_000648	2.43957	0.965376	-1.4742	-1.6252	1.36075e-05	3.45911e-05
RP11-141M1.3	15.5183	4.79158	-10.7267	-1.62547	1.17665e-16	7.63226e-16
SMYD3-IT1	5.43673	1.62171	-3.81502	-1.62549	1.57328e-06	4.45841e-06
RP11-276H19.1	89.7959	30.3636	-59.4323	-1.62567	2.46948e-40	6.30682e-39
RP11-119F19.5	69.4875	22.6238	-46.8638	-1.62573	2.91149e-27	3.60767e-26
SCHLAP1	1.38058	0.365705	-1.01487	-1.62656	0.000110342	0.000249661
HMGN2P28	2.03281	0.603697	-1.42912	-1.62707	9.14245e-05	0.000208786
G15372	5.86983	1.90825	-3.96158	-1.62738	8.88054e-11	3.78258e-10
HRCT1	7.15343	2.13918	-5.01426	-1.62744	1.37724e-06	3.93163e-06
KRT85	101.786	22.5197	-79.2659	-1.62843	0.00346965	0.00626491
AL133318.1	3.13308	0.830895	-2.30219	-1.62856	6.0346e-06	1.60211e-05
AC010148.1	5.04171	1.39815	-3.64356	-1.62914	1.55015e-08	5.43071e-08
SYDE2	224.362	73.3018	-151.06	-1.62915	1.32068e-76	1.78531e-74
LINC00456	1.8561	0.402148	-1.45395	-1.62935	0.000167618	0.000368895
RP11-32B5.7	21.6515	6.39992	-15.2516	-1.62978	3.93217e-07	1.19127e-06
RP11-563J2.3	11.3722	3.57273	-7.79943	-1.63025	1.32651e-08	4.68282e-08
TSPYL6	6.01833	1.80765	-4.21068	-1.63051	1.25419e-06	3.59904e-06
XLOC_008785	1.24911	0.206692	-1.04242	-1.63056	0.00385889	0.00690886
CFAP57	30.6232	9.31326	-21.31	-1.63061	2.31799e-15	1.37657e-14
Z73979.1	1.48366	0.288219	-1.19544	-1.63102	0.000413021	0.000858507
KRTAP16-1	7.58951	1.30752	-6.28199	-1.63134	0.0073795	0.0125945
SMIM10L2A	63.7216	21.2324	-42.4892	-1.63181	3.09593e-50	1.33006e-48
HLCS-IT1	4.5733	1.53086	-3.04244	-1.63219	6.61119e-07	1.95733e-06
RP1-91J24.3	5.75074	1.76168	-3.98906	-1.63221	3.91781e-10	1.58686e-09
RP11-593F23.1	8.56949	3.48604	-5.08345	-1.63234	1.23553e-09	4.77437e-09
AC080125.1	2.24791	0.479409	-1.7685	-1.63249	0.00189736	0.00356936
RP11-73E6.2	4.40098	1.38229	-3.01869	-1.63291	2.64724e-07	8.15869e-07
ADGRL3	699.62	218.833	-480.787	-1.63315	8.50324e-15	4.85499e-14
CTD-2201E9.3	2.65418	0.732289	-1.9219	-1.63339	2.44434e-05	6.02526e-05
TSPEAR	12.6578	4.00488	-8.65294	-1.63349	2.02435e-10	8.39894e-10
RP11-286B14.1	7.81904	2.92842	-4.89063	-1.63357	4.7878e-09	1.76508e-08
RPL17P17	9.07398	2.73374	-6.34024	-1.63389	9.24558e-08	2.98959e-07
ADAMTSL1	78.6291	25.223	-53.4061	-1.63398	7.39706e-16	4.54069e-15
XLOC_005024	9.30622	2.67533	-6.63088	-1.63419	1.68676e-07	5.30167e-07
XLOC_003364	4.13512	1.51846	-2.61666	-1.63536	2.51869e-06	6.98418e-06
RP11-323F24.4	1.72732	0.422359	-1.30496	-1.63564	0.000176544	0.000387213
PLLP	836.381	268.691	-567.69	-1.63569	9.34765e-49	3.73454e-47
ZNF454	11.4265	3.51415	-7.91233	-1.63624	7.18126e-13	3.57831e-12
CLDN10-AS1	2.13209	0.862477	-1.26961	-1.63725	0.000310435	0.000656056
FOXCUT	7.45904	2.25735	-5.20169	-1.63771	8.92839e-10	3.49491e-09
RP11-845C23.2	2.33046	0.740407	-1.59005	-1.63793	2.48233e-05	6.11075e-05
G10910	9.29311	3.17068	-6.12244	-1.63798	1.08936e-12	5.34737e-12
SNORA59B	4.99107	1.41636	-3.57471	-1.63832	7.23258e-09	2.61835e-08
RNU4-54P	2.82707	0.776796	-2.05027	-1.63845	6.1712e-06	1.63713e-05
BHMT2	28.6228	9.60982	-19.0129	-1.63869	1.35406e-17	9.32703e-17
RP11-152L20.3	16.7849	5.33621	-11.4487	-1.63894	7.64385e-16	4.68399e-15
XLOC_002344	1.94528	0.469065	-1.47622	-1.63908	3.42336e-05	8.27655e-05
RP13-36G14.3	1.41342	0.430043	-0.983376	-1.63947	0.000332144	0.000698966
RP11-144O23.8	2.20418	0.653525	-1.55065	-1.63947	6.64011e-05	0.000154647
KCNK15-AS1	2.19416	0.804465	-1.3897	-1.63959	0.000109997	0.000248951
MIR4714	3.14357	0.930067	-2.21351	-1.63988	3.62505e-06	9.88427e-06
CAB39L	612.1	197.48	-414.62	-1.63998	9.382e-63	7.14171e-61
KCNMB4	294.619	93.2905	-201.329	-1.63999	8.03059e-22	7.21442e-21
RP4-704D21.2	1.79418	0.553969	-1.24021	-1.64014	7.34393e-05	0.000170129
G19165	4.33893	1.17278	-3.16615	-1.64069	6.72033e-06	1.77619e-05
RP11-266L9.3	3.04787	0.969051	-2.07882	-1.64075	1.18556e-06	3.41053e-06
RP11-191A15.2	4.75272	1.37811	-3.37461	-1.64158	6.10914e-08	2.01318e-07
ECM2	487.188	155.824	-331.365	-1.64159	1.27053e-28	1.70502e-27
CTD-2529O21.1	1.69607	0.395764	-1.30031	-1.64166	9.59512e-05	0.000218598
SPDYE16	8.39514	2.58356	-5.81158	-1.64223	1.61006e-09	6.16993e-09
RP1-161P9.5	3.59323	1.04308	-2.55015	-1.64282	3.1512e-07	9.62954e-07
LINC00886	72.1225	22.7058	-49.4167	-1.64302	7.92608e-22	7.12461e-21
RP11-93I21.3	7.22588	2.58408	-4.6418	-1.6433	4.08505e-10	1.65118e-09
KCTD17	226.037	72.2782	-153.759	-1.64349	2.29234e-48	8.99781e-47
RPL12P24	1.93273	0.585427	-1.3473	-1.64362	4.05601e-05	9.72363e-05
TMPRSS7	7.95147	2.58703	-5.36445	-1.64392	6.50266e-12	3.00525e-11
RP11-403I13.5	8.36505	2.60078	-5.76427	-1.64464	3.8808e-14	2.12038e-13
RP11-285G1.2	1.59335	0.404871	-1.18848	-1.64475	7.04713e-05	0.000163608
RAD17P2	3.66353	1.06269	-2.60084	-1.64533	1.93089e-06	5.41602e-06
G41968	1.40573	0.360233	-1.0455	-1.64539	0.000166928	0.000367433
RP11-701H24.8	6.2142	1.76743	-4.44676	-1.64542	2.78281e-09	1.0462e-08
MIR149	7.28583	2.42024	-4.86559	-1.64546	2.76736e-08	9.48318e-08
RP11-438N5.4	1.84397	0.504862	-1.33911	-1.64563	0.000117669	0.000264957
RP11-344N10.4	2.20964	0.621699	-1.58794	-1.6461	1.14048e-05	2.92149e-05
RP11-554A11.8	1.50044	0.377381	-1.12306	-1.64644	0.000293603	0.000623256
DAW1	14.1085	4.5366	-9.57194	-1.647	1.59592e-06	4.51972e-06
ADGRA2	615.558	194.879	-420.679	-1.64725	6.4812e-31	9.9982e-30
AC092162.1	18.2857	6.58378	-11.7019	-1.64733	2.39561e-08	8.25978e-08
RP11-889L3.1	15.8836	4.65707	-11.2266	-1.64763	1.04083e-10	4.40757e-10
SLC46A2	385.675	120.027	-265.648	-1.64798	1.19593e-16	7.75257e-16
RPS15AP36	2.45395	0.776857	-1.67709	-1.64812	4.62165e-06	1.2448e-05
RP11-252C15.1	15.5047	5.13222	-10.3725	-1.64845	2.44094e-06	6.77578e-06
G30725	1.52292	0.310554	-1.21237	-1.64856	0.000458267	0.00094747
AC159540.14	3.57324	0.821481	-2.75176	-1.6487	0.000701272	0.00140956
XLOC_007806	1.46424	0.323317	-1.14093	-1.64913	0.000217079	0.000469551
PKD1L2	24.5943	7.92894	-16.6653	-1.6495	5.39278e-10	2.15067e-09
GAL3ST4	267.896	85.4771	-182.418	-1.65041	4.78984e-79	7.36367e-77
MICD	1.47646	0.420742	-1.05572	-1.65043	7.85554e-05	0.000181178
RP11-89N17.1	4.48585	1.30946	-3.1764	-1.65096	1.43181e-07	4.53306e-07
PLCB4	116.068	37.2663	-78.8019	-1.65135	2.83699e-21	2.46669e-20
RNA5SP88	3.20334	0.891422	-2.31191	-1.65145	7.91018e-07	2.32284e-06
SCN9A	137.753	45.4618	-92.291	-1.65153	1.30708e-27	1.65426e-26
RP11-274J7.3	2.65467	0.75419	-1.90048	-1.65159	3.10797e-05	7.55423e-05
CTNNA3	6.82603	2.07108	-4.75494	-1.65172	3.50745e-10	1.4271e-09
RP4-761J14.10	6.13577	1.76056	-4.37521	-1.65201	5.76408e-12	2.67931e-11
CD248	302.448	95.0102	-207.437	-1.65208	3.02784e-20	2.45563e-19
CTD-3088G3.8	128.92	41.1009	-87.819	-1.65211	2.42328e-16	1.54062e-15
HCN4	2.00245	0.413791	-1.58866	-1.65214	0.000118072	0.000265789
AP000473.5	14.1733	5.26051	-8.91275	-1.65224	6.80259e-13	3.3961e-12
G21034	86.4019	27.6264	-58.7754	-1.65234	6.43654e-24	6.57748e-23
RP11-797H7.1	68.3136	21.8988	-46.4148	-1.65258	3.8153e-29	5.32039e-28
ENPP7P7	2.71793	0.708501	-2.00943	-1.653	1.94004e-06	5.44071e-06
CLDN10	18.1222	4.54997	-13.5723	-1.65334	0.000560809	0.00114446
MIR125B1	1.67571	0.44896	-1.22675	-1.65461	6.86194e-05	0.000159529
RP11-229O3.1	2.73853	0.876696	-1.86184	-1.65466	3.31582e-05	8.02831e-05
RHPN2	46.8529	13.9293	-32.9235	-1.65511	1.60798e-09	6.16422e-09
AC098795.1	1.40667	0.337213	-1.06945	-1.65582	0.000126893	0.000284299
SLC27A2	69.451	21.7831	-47.6679	-1.65585	9.53498e-12	4.34772e-11
AL132709.8	5.09827	1.33238	-3.76588	-1.65616	3.99999e-07	1.21065e-06
F10	133.662	42.3855	-91.2768	-1.65647	8.25692e-24	8.36683e-23
TRPC6	170.069	53.9823	-116.086	-1.65652	1.15876e-23	1.16143e-22
RP4-791M13.5	3.15838	0.923684	-2.2347	-1.65656	1.04698e-06	3.03111e-06
CTD-2528L19.6	55.8533	17.8424	-38.0109	-1.65667	2.38797e-46	8.37714e-45
PDGFD	269.068	84.0621	-185.006	-1.65674	3.14638e-14	1.72874e-13
RP11-121M22.1	8.12895	2.3992	-5.72975	-1.6568	1.71219e-12	8.29436e-12
RP11-178L8.5	3.7115	0.997943	-2.71356	-1.65713	1.9832e-05	4.94727e-05
G30522	3.33622	0.883117	-2.4531	-1.65788	4.62172e-07	1.39133e-06
PLAC1	7.59018	2.35101	-5.23917	-1.65798	5.42316e-09	1.98786e-08
SRRM1P3	9.39464	2.95374	-6.4409	-1.65805	1.30044e-08	4.59648e-08
KRT8P48	1.31142	0.351429	-0.959987	-1.65849	0.00042216	0.000876568
GRID1	38.308	12.3008	-26.0072	-1.65866	9.08515e-24	9.17939e-23
G33057	3.96381	1.1685	-2.79531	-1.659	3.48959e-07	1.06232e-06
XLOC_013263	5.37896	1.57559	-3.80337	-1.65905	5.81083e-06	1.54584e-05
RP13-884E18.4	1.27972	0.234376	-1.04534	-1.65914	0.000459628	0.000950096
LOC100421166	14.1181	4.2441	-9.87401	-1.65943	1.0248e-11	4.66539e-11
SCT	1.55785	0.351987	-1.20586	-1.65991	0.000139964	0.000311212
RP11-170K4.2	3.96892	1.06279	-2.90613	-1.65992	7.10355e-08	2.32355e-07
RP11-160O5.1	11.1944	3.79286	-7.40158	-1.66019	1.33389e-13	7.00494e-13
RP11-145E17.2	22.97	7.42892	-15.5411	-1.66029	1.51521e-25	1.71403e-24
RGS6	15.8197	5.58559	-10.2341	-1.66112	3.41535e-13	1.74223e-12
RP11-355F16.1	11.0968	3.60077	-7.49605	-1.6613	5.46199e-13	2.7465e-12
RP11-147L13.8	13.0547	4.09389	-8.96078	-1.66221	3.08486e-17	2.07301e-16
RP11-15M15.2	3.12056	1.21368	-1.90688	-1.66222	4.48189e-06	1.20861e-05
G13086	10.0074	3.06658	-6.94078	-1.66225	1.26223e-12	6.17472e-12
CTD-2544H17.1	3.55645	0.955007	-2.60144	-1.66287	7.18525e-06	1.89174e-05
SYT8	745.421	227.861	-517.56	-1.66294	4.48089e-14	2.43426e-13
G24466	8.02163	2.76224	-5.25939	-1.66338	4.20377e-10	1.69698e-09
GSTT2	29.86	8.63765	-21.2224	-1.66358	1.31261e-06	3.75913e-06
BMP5	2.4778	0.631959	-1.84584	-1.66413	2.41074e-05	5.94851e-05
XLOC_012700	2.45402	0.528838	-1.92518	-1.66424	0.00157928	0.00300652
GPC2	52.8276	16.5462	-36.2814	-1.66428	1.14761e-24	1.23132e-23
AC005532.5	8.16201	2.88041	-5.28159	-1.66456	1.0036e-09	3.90946e-09
LINC00989	11.0099	3.02361	-7.98627	-1.66464	8.22663e-09	2.96317e-08
XLOC_010575	1.61628	0.430498	-1.18578	-1.66469	4.9764e-05	0.00011778
ZNF583	65.9607	20.9708	-44.9899	-1.66494	8.33013e-51	3.64874e-49
FAM218A	19.014	5.94717	-13.0668	-1.66501	4.64009e-20	3.71041e-19
RP11-463I20.2	1.59412	0.369379	-1.22474	-1.66524	0.000247094	0.000530452
CYP4Z1	17.4741	5.38531	-12.0888	-1.66553	2.16291e-22	2.00868e-21
RP11-481H12.1	5.18679	1.66472	-3.52207	-1.66565	2.09434e-08	7.2581e-08
LINC01589	9.35745	3.20455	-6.1529	-1.66566	3.08466e-12	1.46267e-11
CTD-2017D11.2	69.0817	22.0138	-47.0679	-1.66585	1.57482e-20	1.29836e-19
AC023137.2	4.10528	1.42813	-2.67715	-1.66769	5.41244e-08	1.79491e-07
RP11-1109F11.5	3.74902	1.08235	-2.66667	-1.6677	1.17153e-07	3.73885e-07
COL9A1	1.62769	0.294449	-1.33324	-1.66778	0.0010362	0.00203108
AC007228.11	16.1544	5.47746	-10.6769	-1.66795	8.15862e-17	5.35631e-16
RP11-434D9.1	5.57898	2.12107	-3.45791	-1.66835	1.05688e-08	3.76486e-08
RP11-342L8.2	4.89823	1.23583	-3.66239	-1.66911	7.2367e-07	2.13527e-06
GPRASP1	184.301	58.8292	-125.472	-1.66948	1.36799e-51	6.2088e-50
CLGN	3.23613	0.97871	-2.25742	-1.6695	1.14761e-05	2.93928e-05
RP11-95P9.1	4.97504	1.43305	-3.542	-1.66954	1.23365e-07	3.92828e-07
RP5-875H18.4	4.24834	1.14112	-3.10722	-1.66994	2.88046e-07	8.84358e-07
RP4-740C4.7	7.86889	2.2573	-5.61159	-1.67039	5.48284e-12	2.55275e-11
RP11-353N14.5	2.38947	0.529813	-1.85966	-1.67052	0.000262176	0.000560947
HOXC5	4.14865	1.25678	-2.89187	-1.67165	1.10648e-08	3.93396e-08
RP11-474P2.7	14.7686	4.34539	-10.4232	-1.67176	4.68238e-11	2.03617e-10
AC007036.4	7.57026	2.39784	-5.17242	-1.6724	3.19025e-10	1.3033e-09
TRIM67	21.2254	6.88145	-14.3439	-1.67284	3.90418e-13	1.98e-12
RP3-331H24.7	6.44742	1.93903	-4.50839	-1.67301	1.30235e-08	4.60269e-08
RP5-884C9.3	9.44133	2.74245	-6.69888	-1.67301	1.2419e-09	4.79781e-09
LINC00664	8.4663	2.28742	-6.17888	-1.67319	1.62943e-08	5.69575e-08
LRRC4C	5.61568	1.75495	-3.86072	-1.67362	9.66016e-10	3.77006e-09
ADGRG4	1.98423	0.541104	-1.44312	-1.67431	2.95207e-05	7.20027e-05
TMEM232	36.1104	11.1267	-24.9838	-1.67472	2.38559e-35	4.67898e-34
CES5AP1	1.26727	0.269593	-0.997674	-1.67479	0.000112031	0.000253185
RPL7AP15	5.20516	1.78773	-3.41743	-1.67483	3.96026e-07	1.19921e-06
SCEL	20700.7	6376.82	-14323.9	-1.67508	4.42066e-28	5.75034e-27
PLAC9	204.225	63.1164	-141.109	-1.6753	1.2507e-28	1.67913e-27
C20orf203	6.76232	2.14555	-4.61676	-1.67551	6.43072e-08	2.11272e-07
PCDHGB1	16.6232	4.95394	-11.6693	-1.67565	8.0738e-21	6.79942e-20
PABPC5-AS1	2.28631	1.31994	-0.96637	-1.67581	9.13155e-05	0.000208567
RP11-452D12.1	2.62066	0.733527	-1.88714	-1.67627	1.0525e-05	2.70632e-05
RP11-419I17.1	4.79288	1.48758	-3.3053	-1.67693	2.66758e-07	8.22055e-07
RHEBL1	33.5783	9.74406	-23.8343	-1.67772	4.61883e-27	5.65181e-26
ZIK1	137.811	45.0353	-92.7753	-1.67837	4.17759e-45	1.35769e-43
DIRAS3	32.2458	9.97914	-22.2667	-1.67845	1.90472e-16	1.22009e-15
ITGBL1	155.942	48.5126	-107.429	-1.67869	6.47587e-20	5.13388e-19
DNAJC9-AS1	3.9697	1.14912	-2.82059	-1.67941	3.45422e-09	1.28843e-08
G21880	2.94087	0.777573	-2.1633	-1.6803	8.29229e-06	2.16467e-05
bP-21264C1.1	2.01741	0.443252	-1.57416	-1.68038	0.00270027	0.00495994
AL035422.1	1.70112	0.428055	-1.27306	-1.68074	4.66116e-05	0.000110795
DPT	506.272	154.095	-352.176	-1.68082	3.37796e-15	1.98463e-14
CECR3	3.13774	0.767056	-2.37068	-1.68097	5.49563e-07	1.64162e-06
CYP26B1	711.03	221.767	-489.263	-1.68144	5.76631e-59	3.62411e-57
NPCDR1	2.01752	0.459801	-1.55772	-1.68175	5.3274e-05	0.000125566
ANKRD20A1	4.6702	1.58668	-3.08353	-1.68184	1.36495e-05	3.46928e-05
AC012594.1	2.19576	1.05741	-1.13835	-1.68223	0.00011637	0.000262145
PLCE1-AS2	1.26374	0.252404	-1.01134	-1.6831	0.000355955	0.000745773
RP11-57B24.1	1.23812	0.31429	-0.923832	-1.68311	0.000212715	0.000460908
RP3-395P12.2	1.09224	0.189231	-0.903007	-1.68441	0.000182312	0.000399279
RP11-337N6.1	19.9641	6.22772	-13.7363	-1.6856	1.63169e-15	9.79016e-15
RP11-425D17.1	2.91703	0.77843	-2.1386	-1.68634	1.24665e-06	3.57805e-06
WSCD1	53.1178	16.9293	-36.1885	-1.68738	9.55263e-26	1.09014e-24
DRD4	6.26735	2.06685	-4.20051	-1.68781	8.83997e-09	3.17243e-08
USMG5P1	2.53946	0.657104	-1.88235	-1.68803	8.16584e-06	2.13468e-05
AC007091.1	1.05568	0.369593	-0.686084	-1.68826	0.000164173	0.000361775
RP11-513G19.1	43.6986	13.0233	-30.6754	-1.68894	3.3428e-12	1.58173e-11
GXYLT1P4	1.89291	0.421955	-1.47096	-1.68978	0.000121428	0.000272658
G26815	0.985777	0.104566	-0.881212	-1.69001	0.000359395	0.000752578
PDCL3P4	3.53992	1.07517	-2.46475	-1.69009	1.61265e-08	5.63958e-08
SYNE1	7704.6	2350.15	-5354.45	-1.69017	2.28055e-29	3.21884e-28
G13084	7.40877	2.40879	-4.99998	-1.69235	4.43372e-10	1.78567e-09
G24602	1.92078	0.494501	-1.42628	-1.69243	4.7986e-05	0.000113864
RP11-15A1.4	9.42012	2.91532	-6.5048	-1.6929	6.14149e-13	3.0788e-12
LIMS2	108.067	32.99	-75.0767	-1.69303	6.34236e-29	8.66329e-28
AGR2	89.3271	26.2887	-63.0384	-1.69335	3.07934e-13	1.57646e-12
RP11-467I17.1	1.62228	0.341795	-1.28049	-1.69353	0.000277949	0.000591867
DCX	3.73872	0.980273	-2.75845	-1.69388	8.05868e-06	2.10824e-05
HMGCLL1	4.08143	1.31041	-2.77102	-1.69389	2.2081e-07	6.85511e-07
WI2-1896O14.1	4.83403	1.40625	-3.42778	-1.69421	2.89998e-09	1.08869e-08
RP3-453I5.2	1.29903	0.314043	-0.984992	-1.69427	0.000187324	0.000409511
SVIP	591.986	182.189	-409.797	-1.69483	3.89002e-68	3.81246e-66
NECAB1	84.8079	26.4767	-58.3311	-1.69561	8.75949e-30	1.26772e-28
ZNF486	160.267	49.3141	-110.953	-1.69562	1.43727e-55	7.70525e-54
RP11-17G2.1	2.30374	0.981734	-1.322	-1.69608	0.00114708	0.00223238
CTC-499B15.8	6.29903	1.71324	-4.58579	-1.69639	1.71429e-08	5.98504e-08
ATP1A4	1.47364	0.329969	-1.14367	-1.69671	0.000166354	0.000366299
CCND1	6562.14	2013.69	-4548.45	-1.6975	1.99924e-73	2.35715e-71
G28011	1.76669	0.367565	-1.39913	-1.69755	0.000329761	0.000694278
SOBP	25.3704	8.04485	-17.3256	-1.69758	4.89224e-19	3.69001e-18
RGS9	30.8221	9.34494	-21.4772	-1.69778	2.38608e-25	2.66307e-24
RP11-1008C21.2	13.8176	4.65622	-9.16137	-1.6984	8.50835e-17	5.57774e-16
MAS1L	3.8312	1.00021	-2.83099	-1.69864	3.21671e-06	8.81377e-06
XLOC_007420	1.66802	0.342083	-1.32594	-1.69907	5.79406e-05	0.000135779
EGF	68.1674	22.3601	-45.8073	-1.69941	1.36769e-16	8.82762e-16
RP11-907D1.3	2.06248	0.543995	-1.51848	-1.69966	3.43584e-05	8.30352e-05
MSI1	3.43205	0.928407	-2.50364	-1.6997	1.37358e-06	3.92154e-06
ZNF423	78.6093	24.6221	-53.9872	-1.7002	5.8699e-29	8.04245e-28
MIR920	9.68444	3.32674	-6.3577	-1.70061	1.17592e-08	4.16996e-08
CREB3L1	46.1871	14.3114	-31.8758	-1.70092	1.33775e-14	7.54444e-14
CCNB2P1	3.44875	1.02864	-2.42011	-1.70107	2.75998e-07	8.49197e-07
CNTNAP3B	146.178	43.5444	-102.634	-1.70143	4.49626e-15	2.61957e-14
ANKRD26P3	1.66819	0.346569	-1.32162	-1.70153	0.000225222	0.000486092
AC007787.2	13.5114	3.91406	-9.59731	-1.70196	7.23956e-15	4.15609e-14
CTSLP1	0.992402	0.0852981	-0.907104	-1.70206	0.00119814	0.00232612
FXYD6	22.4163	6.76042	-15.6559	-1.70247	6.09286e-20	4.84248e-19
SPDEF	10.7624	2.64417	-8.11828	-1.70254	0.000219461	0.000474345
CMA1	50.7319	15.4752	-35.2567	-1.70258	7.01584e-16	4.31349e-15
HILS1	7.25781	2.45352	-4.80429	-1.70272	4.4012e-11	1.91682e-10
RP11-776H12.1	4.24076	1.07559	-3.16516	-1.70295	1.68576e-05	4.24035e-05
RP11-20I20.2	4.55186	1.28876	-3.26309	-1.70361	6.27841e-08	2.06549e-07
ETNK2	63.7722	19.7987	-43.9736	-1.70467	1.45711e-33	2.59796e-32
SLC7A9	3.74387	1.21475	-2.52912	-1.70523	3.05743e-07	9.36033e-07
CTC-558O2.1	6.98612	2.22954	-4.75658	-1.7053	1.24738e-08	4.41488e-08
PCDHA10	17.3743	4.90791	-12.4664	-1.70647	1.53539e-17	1.05437e-16
PRADC1P1	2.45216	0.601339	-1.85082	-1.70673	4.22902e-06	1.14307e-05
SSPN	262.372	80.9445	-181.428	-1.70714	4.25299e-39	1.02366e-37
RP11-12O16.1	3.78847	1.38257	-2.4059	-1.7073	2.54083e-06	7.04371e-06
HUNK	273.733	85.1496	-188.583	-1.70739	1.84262e-59	1.18176e-57
LRRC26	2.03576	0.42753	-1.60823	-1.70742	0.000382897	0.000799442
LINC01250	1.17707	0.0947349	-1.08234	-1.7077	0.00389458	0.00696639
RP11-10A14.5	1.8175	0.413014	-1.40448	-1.70771	5.08763e-05	0.000120231
AP000857.2	1.46819	0.282569	-1.18562	-1.70805	0.000144213	0.000320291
RP3-509L4.3	5.00902	1.47059	-3.53842	-1.70831	6.95389e-08	2.27697e-07
KLKB1	2.67308	0.805443	-1.86764	-1.70855	1.40878e-05	3.57692e-05
GREM2	76.6711	23.3913	-53.2798	-1.7088	1.25133e-13	6.58527e-13
MIR568	19.784	6.49099	-13.293	-1.70901	1.70387e-16	1.09345e-15
HLA-W	3.83614	1.05446	-2.78168	-1.70959	5.53075e-08	1.83221e-07
RMRPP4	5.07387	1.37559	-3.69828	-1.70994	3.03398e-08	1.03482e-07
RP11-1109F11.3	13.1629	4.13591	-9.02702	-1.71042	1.5687e-17	1.0763e-16
RP11-809C18.3	9.09207	3.17602	-5.91605	-1.71171	4.5574e-10	1.83313e-09
TXNP5	6.41204	1.851	-4.56104	-1.71197	2.95022e-08	1.0079e-07
MIR101-1	3.48753	0.883542	-2.60398	-1.7138	4.35217e-07	1.31369e-06
RP11-290L7.5	26.0718	7.83889	-18.2329	-1.71397	1.28337e-10	5.40402e-10
KRT40	10.6315	3.40117	-7.23036	-1.71401	5.74992e-06	1.53044e-05
SETP21	5.06611	1.41318	-3.65293	-1.71404	1.13771e-06	3.2789e-06
XLOC_002925	9.4293	2.90306	-6.52625	-1.71404	7.07467e-12	3.25857e-11
SIM2	18.5546	5.61257	-12.942	-1.71459	2.58516e-17	1.74695e-16
RP11-184I16.4	4.86512	1.3312	-3.53392	-1.7146	8.81894e-10	3.45392e-09
RP11-1070N10.3	2.40316	0.593952	-1.80921	-1.7146	4.07035e-06	1.10304e-05
AC016745.3	8.89103	2.66782	-6.22321	-1.71479	5.21485e-09	1.91643e-08
RP11-25B7.1	1.93107	0.501892	-1.42918	-1.71498	2.0434e-05	5.08854e-05
GLI2	67.1577	20.6389	-46.5188	-1.7157	1.89561e-17	1.29183e-16
TMEM72	4.42086	1.64219	-2.77867	-1.7158	3.73256e-08	1.26021e-07
MIR99A	7.98759	2.19916	-5.78843	-1.71638	1.28857e-12	6.29767e-12
OCM	1.90041	0.433206	-1.46721	-1.71647	2.29873e-05	5.686e-05
FLJ41941	2.68241	0.647637	-2.03478	-1.71655	0.000505442	0.00103877
RP11-24B13.1	2.78026	0.655308	-2.12495	-1.71709	4.27114e-05	0.000102051
FGF14	35.1906	10.6061	-24.5845	-1.71728	7.91042e-20	6.2302e-19
LEPR	725.884	217.755	-508.129	-1.71739	3.38255e-26	3.95245e-25
SKINTL	8.56731	3.75612	-4.81119	-1.71751	2.13423e-07	6.63431e-07
ZNF737	335.447	103.061	-232.387	-1.71841	1.71469e-65	1.47331e-63
ZNF90	42.8595	13.4286	-29.4309	-1.71852	9.03623e-30	1.30596e-28
CYP21A2	2.38315	0.650864	-1.73229	-1.71902	5.09123e-05	0.000120298
HNRNPA1P53	1.64817	0.372744	-1.27543	-1.71906	0.000157334	0.000347683
AL022345.7	2.09853	0.525928	-1.5726	-1.71911	4.78634e-05	0.00011359
UHRF2P1	15.4283	4.19298	-11.2353	-1.71928	2.34385e-11	1.03913e-10
MIR4731	1.5795	0.37227	-1.20723	-1.72008	7.06979e-05	0.000164101
RP11-40C11.2	2.1265	0.792349	-1.33415	-1.72023	1.99714e-05	4.98087e-05
CTC-454I21.3	1.83059	0.475571	-1.35502	-1.72034	2.97386e-05	7.25018e-05
KRT39	11.5721	3.45426	-8.11787	-1.72065	2.27177e-07	7.03954e-07
KRTAP10-7	1.39757	0.0379968	-1.35957	-1.72073	0.00673904	0.0115808
RP11-666A20.4	4.14836	1.31081	-2.83756	-1.72078	1.03987e-07	3.34222e-07
GATM-AS1	3.86423	1.0158	-2.84843	-1.72158	5.50834e-08	1.82539e-07
LINC01422	53.8283	15.7262	-38.1022	-1.72159	1.6388e-17	1.12292e-16
BMP2KL	13.865	4.14965	-9.7154	-1.72209	1.15814e-11	5.25259e-11
PCDH11X	34.9493	11.2727	-23.6766	-1.72237	6.47082e-26	7.46644e-25
RP11-259P15.4	1.92757	0.446667	-1.48091	-1.72268	6.75415e-05	0.000157186
XLOC_009724	3.31602	0.882668	-2.43335	-1.72317	2.33587e-06	6.49273e-06
ZNF285	33.7412	9.62987	-24.1113	-1.72335	5.26331e-14	2.8411e-13
SUSD2	683.503	202.958	-480.545	-1.72347	9.7302e-23	9.25003e-22
AC023481.1	1.85916	0.418583	-1.44058	-1.72389	7.36464e-05	0.000170558
ZBTB20-AS1	19.5846	5.89286	-13.6918	-1.72391	8.56937e-15	4.89086e-14
G8227	7.96257	2.57145	-5.39112	-1.724	4.74206e-12	2.21871e-11
FAM221A	140.81	42.726	-98.0836	-1.72408	7.15044e-38	1.61681e-36
RP11-56F10.3	2.03847	0.507659	-1.53081	-1.72418	3.76917e-06	1.02567e-05
GRM7	7.93297	2.35657	-5.5764	-1.7243	2.02733e-07	6.31895e-07
PRKG2	167.802	51.16	-116.642	-1.72497	1.1464e-24	1.23044e-23
ANKRD20A3	3.5026	1.18714	-2.31545	-1.7257	2.8123e-07	8.64529e-07
LOXL4	149.619	45.1794	-104.439	-1.72578	1.55551e-27	1.95919e-26
LINC00668	2.61235	0.664732	-1.94762	-1.72619	3.14506e-05	7.6361e-05
RP11-196O2.1	3.33633	1.17645	-2.15988	-1.72662	1.05862e-06	3.06278e-06
RP11-83A16.1	3.49099	0.9597	-2.53129	-1.727	7.49189e-07	2.20579e-06
CDHR5	26.5562	7.84258	-18.7136	-1.72727	1.0075e-15	6.11282e-15
MRGPRX2	13.849	4.68693	-9.16205	-1.72809	1.29495e-10	5.45056e-10
PHYHD1	201.985	61.949	-140.036	-1.72864	2.60913e-60	1.7522e-58
LONRF2	120.915	36.6903	-84.2249	-1.72869	4.56367e-20	3.6521e-19
FIBIN	110.03	34.3848	-75.6447	-1.72875	1.0044e-27	1.28101e-26
G8119	1.25762	0.175045	-1.08257	-1.72882	0.000298531	0.000632775
KCNK3	2.1222	0.67521	-1.44699	-1.72896	4.88602e-06	1.31206e-05
RP13-452N2.1	4.75949	1.28122	-3.47827	-1.72903	1.31522e-07	4.1753e-07
SCRG1	58.1984	17.8296	-40.3687	-1.72928	3.00314e-30	4.43221e-29
RP11-280O24.3	6.90234	2.22865	-4.67369	-1.72931	2.13542e-08	7.39683e-08
RNA5SP210	1.90398	0.485905	-1.41807	-1.72931	3.02058e-05	7.35779e-05
SOX2-OT	8.55544	2.87878	-5.67666	-1.72949	2.50593e-13	1.29049e-12
PAPOLB	2.51835	0.698459	-1.81989	-1.72967	2.37936e-05	5.87523e-05
G11672	21.3183	5.96558	-15.3527	-1.7297	1.41317e-18	1.03818e-17
SEMA5B	19.2326	5.33713	-13.8954	-1.73151	2.00258e-12	9.65041e-12
XLOC_005079	1.73466	0.778129	-0.956527	-1.73151	0.000136747	0.000304657
TNNI3K	3.38668	0.859937	-2.52674	-1.73167	1.21821e-06	3.49963e-06
RP13-726E6.2	4.19613	1.32757	-2.86856	-1.73173	5.99944e-07	1.78345e-06
RP4-781K5.5	2.01406	0.458085	-1.55598	-1.73288	0.000101622	0.000230847
CFAP73	27.2418	8.48124	-18.7606	-1.73335	3.71234e-23	3.62135e-22
CGNL1	829.801	246.284	-583.518	-1.73354	3.14259e-23	3.07993e-22
TDRD1	15.8046	4.22451	-11.5801	-1.73354	9.17676e-06	2.38069e-05
XLOC_008955	7.06015	2.60186	-4.45829	-1.73375	8.57784e-08	2.78256e-07
RTN4RL1	259.74	80.2077	-179.532	-1.73418	9.37235e-61	6.41781e-59
AGTR1	85.0773	24.9047	-60.1727	-1.73429	1.9182e-12	9.25372e-12
XLOC_008000	2.25907	0.454042	-1.80503	-1.73444	6.58662e-06	1.74247e-05
RP11-418J17.3	1.57119	0.350305	-1.22088	-1.73527	2.82532e-05	6.90683e-05
SERBP1P3	1.33432	0.216553	-1.11777	-1.73556	0.000684342	0.00137632
IGFBP6	193.559	56.3756	-137.183	-1.73562	8.91435e-18	6.21823e-17
G31829	7.45081	2.13949	-5.31133	-1.73566	3.79454e-13	1.92657e-12
SAXO1	9.35325	2.59867	-6.75459	-1.73571	9.09502e-13	4.49477e-12
RNU6-433P	5.38808	1.50215	-3.88593	-1.73601	6.39291e-08	2.10118e-07
G12891	20.8874	6.51712	-14.3702	-1.73632	1.00921e-13	5.34009e-13
C18orf15	3.12606	0.784785	-2.34128	-1.7364	4.06233e-06	1.10115e-05
FSIP2	246.871	71.6653	-175.205	-1.73681	2.0226e-11	9.01801e-11
BNIP3P22	1.73199	0.390331	-1.34166	-1.73726	2.6719e-05	6.55015e-05
RP11-795F19.5	8.65684	2.40187	-6.25497	-1.73749	9.81451e-11	4.16569e-10
G7791	3.63906	1.22857	-2.41049	-1.73827	6.95621e-07	2.05618e-06
RPL21P54	1.55597	0.265528	-1.29044	-1.73842	0.00020106	0.000437255
CTA-113A6.1	2.43358	0.796007	-1.63757	-1.73853	6.74499e-06	1.78239e-05
BARHL1	1.55868	0.276068	-1.28261	-1.73869	6.99455e-05	0.000162431
RP1-60N8.1	6.13253	1.69272	-4.43981	-1.73896	1.84568e-09	7.03751e-09
SEMA3G	165.707	48.8293	-116.878	-1.73949	2.32491e-28	3.07783e-27
AL035610.2	7.56104	2.35292	-5.20811	-1.73949	1.29696e-10	5.4583e-10
TMEM8B	87.9174	28.2146	-59.7028	-1.73964	3.06814e-48	1.19734e-46
LAMC3	170.411	51.156	-119.255	-1.73976	3.54358e-28	4.64024e-27
G19311	3.25541	0.776404	-2.47901	-1.73984	2.84233e-05	6.94679e-05
SLC1A7	11.8464	3.60252	-8.24384	-1.74023	1.28423e-12	6.27745e-12
SLAIN1	65.6706	20.1934	-45.4772	-1.74103	5.7522e-49	2.32775e-47
RP11-367J11.3	11.8475	3.77588	-8.07162	-1.74133	2.19704e-20	1.7953e-19
G24464	11.4545	3.1317	-8.3228	-1.74137	7.01692e-12	3.23292e-11
XLOC_001447	3.87157	0.954753	-2.91681	-1.7414	7.02691e-08	2.29944e-07
AC108861.1	1.65421	0.340567	-1.31364	-1.74184	0.000136939	0.000305031
AC007040.11	2.63437	1.00629	-1.62807	-1.74194	2.54952e-05	6.26386e-05
XLOC_004671	1.77693	0.444896	-1.33204	-1.74283	8.59185e-05	0.000197058
AL353791.1	43.6636	12.5328	-31.1308	-1.74291	1.64207e-10	6.85368e-10
LA16c-360A4.1	2.17318	0.574791	-1.59839	-1.7431	4.88066e-06	1.31084e-05
LSP1	1643.75	485.524	-1158.22	-1.74316	4.99397e-35	9.66199e-34
RP11-834C11.15	7.0512	1.94173	-5.10947	-1.7434	1.43314e-09	5.5115e-09
SULT1C4	8.37718	2.24535	-6.13183	-1.74344	4.01008e-12	1.8892e-11
XLOC_008642	7.49733	2.29755	-5.19977	-1.74376	1.60963e-12	7.81444e-12
RP11-720D4.2	1.55249	0.367871	-1.18462	-1.74393	4.93482e-05	0.00011684
RN7SL188P	5.30902	1.42519	-3.88383	-1.74445	8.34242e-07	2.44154e-06
AL353698.1	4.73788	1.2328	-3.50507	-1.74455	1.47976e-06	4.20746e-06
CTD-2378E12.1	7.70934	1.9973	-5.71204	-1.74463	1.62498e-10	6.78685e-10
CACNA2D2	66.4941	21.2734	-45.2207	-1.74518	1.337e-32	2.2447e-31
RP11-242P2.1	1.5845	0.283009	-1.30149	-1.74525	0.000339477	0.000713298
XLOC_008786	1.58447	0.225502	-1.35897	-1.74554	0.00215498	0.00401929
ECEL1P3	1.69078	0.419249	-1.27153	-1.74564	3.55275e-05	8.57063e-05
OR7E39P	1.66606	0.379376	-1.28669	-1.74617	2.53835e-05	6.23934e-05
RP11-348N5.9	10.4095	2.74326	-7.66629	-1.7462	3.1344e-14	1.72307e-13
SLIT3	1948.34	568.036	-1380.3	-1.74623	1.60983e-22	1.50934e-21
RP11-520H14.7	7.81545	2.60433	-5.21112	-1.74623	5.05444e-10	2.02088e-09
ITGA11	265.585	78.6614	-186.924	-1.74643	2.3685e-36	4.90304e-35
GABRB3	119.179	33.0712	-86.1081	-1.74695	1.02996e-09	4.00863e-09
CTD-2026K11.6	18.4693	5.37978	-13.0895	-1.74786	5.89076e-14	3.16997e-13
CTD-2193G5.1	2.45612	0.66575	-1.79037	-1.74794	7.72242e-06	2.02534e-05
RP11-179A7.2	5.10889	1.64053	-3.46836	-1.74865	5.72064e-08	1.89152e-07
XLOC_002712	1.1971	0.631092	-0.56601	-1.74876	0.000527243	0.00108152
RP11-292F22.5	1.40204	0.240355	-1.16168	-1.75041	0.000199854	0.000434903
LINC00982	2.24333	0.469685	-1.77365	-1.75057	6.90985e-05	0.000160571
SLC25A48	34.1915	10.2051	-23.9863	-1.75064	1.14006e-21	1.01432e-20
AC007009.2	1.22985	0.218045	-1.01181	-1.75071	0.000261383	0.000559327
FGF16	1.69536	0.408753	-1.2866	-1.75175	8.68242e-05	0.000198976
RP1-102K2.8	2.08279	0.483023	-1.59977	-1.75197	4.73499e-06	1.27357e-05
HRAT92	9.2421	2.94555	-6.29654	-1.75253	8.21335e-12	3.76095e-11
RP1-140K8.5	2.24784	0.785742	-1.4621	-1.75274	2.03175e-06	5.68724e-06
EQTN	2.71411	0.617643	-2.09646	-1.75298	6.47203e-06	1.71331e-05
G42447	4.11949	1.09902	-3.02047	-1.75311	7.523e-07	2.21412e-06
RP11-736K20.4	21.2936	6.85601	-14.4376	-1.75366	7.5337e-15	4.32178e-14
G1561	17.604	5.29299	-12.311	-1.75368	4.92093e-15	2.85585e-14
DCHS2	33.1638	10.6389	-22.5249	-1.754	1.19332e-17	8.24335e-17
ZSCAN1	1.40131	0.717145	-0.684162	-1.75435	7.9299e-05	0.000182799
RP11-10J21.6	1.31891	0.223721	-1.09519	-1.75457	6.92609e-05	0.000160937
KIAA1683	90.3724	26.9782	-63.3942	-1.75493	1.48037e-20	1.2237e-19
CTD-3220F14.1	3.02053	0.706822	-2.3137	-1.75519	7.99683e-06	2.09276e-05
RNGTTP1	2.45998	0.547659	-1.91232	-1.75545	1.71057e-05	4.29864e-05
XLOC_001907	1.08559	0.167983	-0.917609	-1.75606	9.36599e-05	0.000213549
ZMAT1	52.2346	15.8383	-36.3962	-1.75616	3.91144e-18	2.79114e-17
PCAT14	2.28847	0.859711	-1.42876	-1.75752	2.5236e-05	6.20599e-05
ILF2P1	11.9385	3.7136	-8.22487	-1.75781	3.66858e-10	1.48976e-09
RP11-147L13.7	7.38639	2.80151	-4.58488	-1.75871	3.34981e-08	1.13842e-07
AL590822.1	8.80441	2.44547	-6.35894	-1.75928	2.47004e-11	1.09353e-10
PLA2G5	2.86402	1.10467	-1.75935	-1.75979	3.39973e-06	9.2998e-06
MIR4774	4.45159	1.26173	-3.18986	-1.76002	2.4026e-08	8.28299e-08
AC010329.1	3.12678	0.829231	-2.29754	-1.76005	2.31664e-07	7.17575e-07
G26246	19.9071	5.73797	-14.1691	-1.76049	1.30308e-19	1.01533e-18
SLC25A3P2	5.67112	1.78253	-3.88859	-1.761	9.46441e-08	3.05688e-07
KCNJ3	2.67054	1.28255	-1.38799	-1.76109	6.91902e-06	1.82609e-05
AC016629.3	2.01259	0.431203	-1.58138	-1.76131	7.49994e-05	0.000173474
CTD-2363C16.2	5.79955	2.02636	-3.77318	-1.7618	7.08465e-08	2.31761e-07
RP11-319G6.3	1.68206	0.336585	-1.34548	-1.76209	2.04177e-05	5.08529e-05
LINC01160	5.68729	1.54644	-4.14086	-1.76241	1.18369e-06	3.40547e-06
PVRL3-AS1	1.47264	0.377909	-1.09473	-1.76248	1.66849e-05	4.20028e-05
G32318	1.23326	0.27674	-0.956516	-1.76267	0.000248844	0.000533878
PEG3	260.237	75.4996	-184.738	-1.76345	1.43013e-24	1.52453e-23
OR2A3P	2.35646	0.592254	-1.7642	-1.76354	8.46159e-06	2.20666e-05
YBX1P7	1.84886	0.337386	-1.51148	-1.76402	0.00011866	0.00026696
RP11-370K11.1	2.69481	0.652475	-2.04233	-1.76441	9.43975e-06	2.44447e-05
LONRF3	38.79	11.3999	-27.3901	-1.76449	4.88066e-25	5.36514e-24
RP11-244O19.1	22.4721	7.47565	-14.9964	-1.76483	1.47165e-24	1.56719e-23
SLC8A1-AS1	24.7732	7.03021	-17.743	-1.76522	4.37979e-12	2.0572e-11
TUSC8	1.60154	0.671879	-0.92966	-1.76531	0.00149591	0.00285842
DEFB108B	1.50379	0.30676	-1.19703	-1.76571	6.3122e-05	0.000147349
FXYD2	4.26437	1.12255	-3.14183	-1.76578	4.10824e-06	1.11273e-05
G31689	26.7054	8.02417	-18.6813	-1.76579	4.34504e-23	4.22802e-22
PACRG	29.0383	8.16675	-20.8715	-1.76669	1.82289e-27	2.28587e-26
PCDHGA4	34.8363	10.7925	-24.0438	-1.76672	9.43763e-30	1.36209e-28
TCEAL7	12.0501	3.50667	-8.54343	-1.76726	8.94876e-14	4.75277e-13
SYN2	36.7051	10.6382	-26.0669	-1.76752	2.72371e-17	1.83662e-16
RP11-395L14.18	41.1356	12.2377	-28.8979	-1.76759	1.07914e-33	1.94282e-32
XLOC_009885	3.21385	0.767033	-2.44681	-1.7677	1.36314e-06	3.89352e-06
PCDHGB9P	19.2132	5.39065	-13.8226	-1.76786	8.72677e-18	6.09281e-17
PAPPA2	26.9562	7.56771	-19.3885	-1.76817	9.47927e-09	3.3941e-08
NDFIP1P1	12.1581	3.17257	-8.98549	-1.76842	4.70894e-11	2.04716e-10
XLOC_004229	1.38	0.212748	-1.16725	-1.76886	0.000671038	0.00135164
PKIB	265.518	76.9653	-188.553	-1.76892	9.3142e-47	3.32323e-45
AC078899.1	2.03373	0.521152	-1.51258	-1.76911	1.0609e-05	2.727e-05
GDF6	3.22373	0.786683	-2.43704	-1.76914	4.74429e-06	1.27564e-05
LYVE1	308.738	88.7772	-219.961	-1.76928	8.83898e-19	6.57203e-18
XLOC_011152	23.6865	7.18916	-16.4973	-1.77169	1.91785e-25	2.1512e-24
NUDT19P5	1.6018	0.348126	-1.25368	-1.77189	4.92277e-05	0.000116581
RP11-831F12.2	3.28997	0.808642	-2.48133	-1.77247	2.45729e-06	6.81755e-06
FRMPD4	1.48391	0.342499	-1.14141	-1.77282	0.0001117	0.000252514
CTD-2027I19.3	6.85162	2.38256	-4.46906	-1.77334	8.12878e-12	3.72548e-11
NAALADL2	224.178	66.6098	-157.569	-1.77447	3.6483e-50	1.55883e-48
RP11-21A7A.4	3.70364	0.954294	-2.74935	-1.77483	5.86043e-08	1.93519e-07
G42720	2.59458	0.682269	-1.91232	-1.77515	9.61387e-06	2.48574e-05
MACROD2	254.994	75.2765	-179.717	-1.77558	8.02191e-37	1.71964e-35
RP13-204A15.5	1.40166	0.24823	-1.15343	-1.77584	0.000299884	0.000635384
CDHR1	6691.11	1933.4	-4757.71	-1.7759	2.19521e-47	8.17649e-46
CTD-2515H24.3	1.48609	0.362567	-1.12352	-1.77627	9.06441e-05	0.000207109
ZAR1	2.46064	0.651361	-1.80928	-1.77676	3.96336e-06	1.07571e-05
RP1-187B23.1	7.37319	1.92349	-5.4497	-1.77717	1.06551e-09	4.14033e-09
SPON2	406.648	117.859	-288.788	-1.77777	3.00547e-32	4.96354e-31
RP11-701H24.7	37.7309	11.9813	-25.7496	-1.77795	4.97729e-34	9.10191e-33
MESTIT1	2.15295	0.516938	-1.63601	-1.7785	4.06375e-06	1.10144e-05
FAM19A5	90.4864	26.1528	-64.3335	-1.779	2.39071e-25	2.66729e-24
WNT6	10.4738	2.84559	-7.62817	-1.77935	5.21249e-18	3.69433e-17
RPL21P23	5.44454	1.55235	-3.89219	-1.77948	2.9655e-08	1.01267e-07
CTB-78O21.1	4.6327	1.1772	-3.4555	-1.77969	5.68131e-07	1.69397e-06
NBEA	130.887	38.2809	-92.6061	-1.78	6.96214e-25	7.57096e-24
CTD-2046J7.1	2.12066	0.473833	-1.64682	-1.78042	2.74458e-05	6.71835e-05
AC096921.2	9.87567	2.63396	-7.24171	-1.78104	3.25885e-12	1.54294e-11
PRB2	2.21398	0.527567	-1.68641	-1.78112	6.61371e-06	1.74934e-05
EMILIN3	80.3483	22.3631	-57.9852	-1.78132	2.30884e-18	1.67151e-17
FBN3	5.19114	1.33671	-3.85443	-1.78138	1.53187e-06	4.34657e-06
RP11-480N24.4	3.4107	0.866943	-2.54376	-1.7821	1.18024e-06	3.39615e-06
CTD-2385L22.2	8.65782	2.35687	-6.30096	-1.78243	2.16748e-13	1.12191e-12
CTB-176F20.3	60.9041	17.8198	-43.0842	-1.78348	8.21091e-25	8.88887e-24
RP11-449L13.2	4.50489	1.12752	-3.37737	-1.78367	2.22835e-07	6.91251e-07
AC016735.1	2.37283	0.573007	-1.79982	-1.78379	8.01535e-06	2.09726e-05
ATP1A2	35.2006	9.93819	-25.2625	-1.78404	1.52431e-17	1.04722e-16
AC093642.1	3.86031	1.2759	-2.5844	-1.78407	4.79038e-07	1.44001e-06
MAATS1	15.6114	4.21514	-11.3962	-1.78418	4.52836e-15	2.6373e-14
G35308	1.51363	0.254559	-1.25907	-1.78461	4.87845e-05	0.000115645
AC016712.2	1.70586	0.439373	-1.26649	-1.78479	6.24875e-05	0.000145922
LTV1P1	1.91848	0.434744	-1.48373	-1.78594	4.21171e-05	0.000100761
FAM186A	5.73096	1.64722	-4.08374	-1.78596	9.60381e-08	3.09903e-07
RP11-583F24.7	5.6462	1.41763	-4.22857	-1.78648	3.2071e-08	1.09185e-07
RP11-66N24.7	2.73028	0.571652	-2.15863	-1.7867	2.98888e-06	8.22327e-06
RN7SKP40	2.67314	0.627249	-2.0459	-1.78815	7.86149e-06	2.05926e-05
LINC01362	4.72126	1.35389	-3.36737	-1.78852	4.6302e-10	1.86074e-09
NANOGP8	1.92192	0.361264	-1.56066	-1.78852	0.00111586	0.00217498
G25047	2.10508	0.505902	-1.59918	-1.78857	2.42659e-05	5.98528e-05
RP11-769N19.2	1.70478	0.455654	-1.24912	-1.78869	4.54178e-05	0.000108072
CTA-315H11.2	2.37491	0.563153	-1.81176	-1.78872	9.18294e-06	2.3821e-05
RP11-314C9.1	2.92867	0.63495	-2.29372	-1.78954	2.2855e-06	6.36233e-06
G29048	4.09441	1.36784	-2.72658	-1.7899	2.94819e-08	1.00731e-07
RPL30P13	1.61114	0.324477	-1.28666	-1.79011	7.26155e-05	0.000168307
G8228	3.50272	0.944417	-2.55831	-1.79061	2.94361e-07	9.02861e-07
HEATR4	44.5936	13.2182	-31.3754	-1.79071	8.54802e-24	8.65622e-23
MIPEPP1	1.76175	0.7663	-0.99545	-1.79073	0.00011432	0.000258009
GLDCP1	1.95978	0.464034	-1.49575	-1.7928	3.18305e-05	7.72176e-05
XLOC_010475	1.27376	0.257938	-1.01582	-1.79281	8.50995e-05	0.00019528
RP11-390F4.6	1.23883	0.143105	-1.09573	-1.79354	0.00184068	0.0034717
CCKBR	9.16394	2.65601	-6.50792	-1.79424	1.71999e-12	8.32958e-12
LIFR-AS1	27.0029	7.77368	-19.2292	-1.79437	2.41372e-36	4.99004e-35
SLITRK6	566.491	164.12	-402.371	-1.79442	2.7383e-81	4.54384e-79
G33410	6.80891	1.96956	-4.83935	-1.79452	5.45001e-11	2.35919e-10
RP11-254I22.3	1.924	0.493122	-1.43087	-1.79471	1.50738e-05	3.81431e-05
COL21A1	386.227	110.811	-275.416	-1.79509	2.96597e-27	3.67372e-26
RNU6-915P	2.51102	0.59054	-1.92048	-1.79512	1.54166e-06	4.37336e-06
RP11-314C9.2	0.982537	0.0591132	-0.923424	-1.7953	0.000704001	0.00141468
NR3C2	293.969	86.049	-207.92	-1.79629	9.55467e-64	7.56701e-62
MAMDC2	294.343	84.1083	-210.235	-1.79645	6.73836e-32	1.08988e-30
OLFML1	186.217	53.943	-132.274	-1.79718	1.17389e-37	2.61846e-36
EEF1A1P30	22.6552	6.57944	-16.0757	-1.79763	8.8983e-15	5.07397e-14
RP11-798G7.7	3.5771	0.835689	-2.74141	-1.79798	5.20848e-08	1.72929e-07
GS1-5L10.1	1.33897	0.206143	-1.13283	-1.79835	0.000304048	0.000643685
TBX15	147.448	42.683	-104.765	-1.79861	7.88121e-25	8.5467e-24
MARK2P13	5.18443	1.3477	-3.83673	-1.79902	8.61918e-09	3.09994e-08
RXRG	24.2603	7.60991	-16.6504	-1.79946	1.09155e-21	9.7253e-21
AC091729.7	13.0016	3.53993	-9.46166	-1.79964	1.87797e-12	9.06663e-12
RP11-146D12.2	4.011	1.31196	-2.69905	-1.79997	5.5125e-08	1.82655e-07
MYADM	306.914	87.6909	-219.223	-1.80026	4.3234e-38	9.8899e-37
RN7SL653P	6.47886	1.67998	-4.79889	-1.80051	7.41721e-10	2.92455e-09
RP1-131F15.2	3.08619	0.723611	-2.36257	-1.80065	7.88421e-06	2.06484e-05
G21027	75.22	21.4148	-53.8051	-1.80083	1.18989e-25	1.3511e-24
RP1-167F1.2	20.9393	6.33976	-14.5995	-1.80085	6.72713e-23	6.45384e-22
AC006460.2	35.3457	9.99967	-25.346	-1.80175	2.97769e-19	2.26666e-18
CACNA1G	46.5	13.3857	-33.1143	-1.80207	1.6162e-36	3.4064e-35
RP11-679B19.2	1.63284	0.29975	-1.33309	-1.8022	5.51304e-05	0.00012961
C1orf140	1.2118	0.189597	-1.02221	-1.80231	8.06692e-05	0.00018578
APOD	645.492	179.989	-465.503	-1.80242	8.82173e-18	6.15636e-17
OR7E130P	1.91516	0.780691	-1.13447	-1.80263	2.22036e-05	5.503e-05
AP000473.8	19.4908	5.96311	-13.5276	-1.80273	1.84483e-16	1.18197e-15
AC068020.1	7.58829	2.08951	-5.49878	-1.80282	1.0369e-10	4.39273e-10
CAMKV	3.99816	1.55992	-2.43824	-1.80296	2.03337e-07	6.33651e-07
WDR64	2.03426	0.456754	-1.5775	-1.80302	2.0696e-05	5.1497e-05
RHOBTB3	1164.6	331.227	-833.376	-1.80302	5.09938e-45	1.64873e-43
ELN	677.05	187.59	-489.46	-1.8032	1.3458e-16	8.68995e-16
RP11-492E3.2	1.34063	0.366238	-0.974395	-1.8033	5.45658e-05	0.000128398
CH17-174L20.1	1.36732	0.227154	-1.14016	-1.80383	0.000115841	0.000261142
AC105760.3	8.86819	2.44945	-6.41875	-1.80492	2.50133e-12	1.19456e-11
HBA2	780.477	212.235	-568.242	-1.80536	1.78343e-12	8.62613e-12
PHBP21	1.84372	0.378469	-1.46526	-1.80544	8.36959e-06	2.18412e-05
RP11-426C22.5	11.4815	3.00687	-8.47458	-1.80548	1.27322e-13	6.69642e-13
AC003090.1	87.9921	22.8884	-65.1037	-1.80609	2.34909e-06	6.526e-06
ENPP7P12	9.18083	2.62486	-6.55597	-1.80624	1.02876e-11	4.68273e-11
OXGR1	11.5416	2.87751	-8.66405	-1.80671	4.03258e-06	1.09375e-05
MPTX1	1.74776	0.508014	-1.23974	-1.80706	1.39221e-05	3.53656e-05
RP1-40G4P.1	3.83611	1.00308	-2.83303	-1.80707	2.63069e-09	9.90917e-09
ACTG1P1	8.25026	2.62722	-5.62304	-1.80736	2.00982e-11	8.96379e-11
GUCY1B2	25.8526	5.1769	-20.6757	-1.80778	0.00070379	0.00141434
LL22NC03-2H8.4	2.37395	0.622905	-1.75105	-1.8084	1.03508e-05	2.66477e-05
CAMK2N1	54.5219	15.934	-38.5879	-1.8094	8.16209e-23	7.79237e-22
RN7SKP184	2.77598	0.621909	-2.15407	-1.80957	1.77756e-06	5.00878e-06
PCA3	4.02126	1.06287	-2.95839	-1.80958	1.64685e-07	5.17884e-07
RP13-455A7.1	6.83899	2.14815	-4.69084	-1.80968	3.30458e-09	1.23467e-08
POLR2F	4.46286	1.13588	-3.32697	-1.80972	1.8721e-08	6.51206e-08
FER1L4	18.1425	4.85752	-13.285	-1.81039	3.3324e-13	1.70185e-12
FLJ43879	1.83414	0.352306	-1.48184	-1.81045	5.70809e-05	0.000133935
G39837	2.2001	0.537251	-1.66285	-1.81058	9.44096e-06	2.44458e-05
C1QTNF3-AMACR	1.97404	0.508382	-1.46566	-1.81058	5.77876e-06	1.53783e-05
PKHD1L1	131.3	36.9806	-94.3193	-1.81121	2.98547e-32	4.93311e-31
RP6-24A23.7	12.4443	3.45146	-8.99279	-1.81169	2.03417e-14	1.13254e-13
RP11-621K7.1	1.60907	0.314768	-1.29431	-1.81228	0.000125949	0.000282305
AL591668.1	1.31322	0.206724	-1.1065	-1.81238	0.000132685	0.000296302
TRABD2B	28.9014	8.04284	-20.8586	-1.81243	2.3437e-29	3.30648e-28
KRT38	8.68827	2.14172	-6.54654	-1.81248	1.35391e-05	3.44235e-05
PRKCB	522.014	148.787	-373.227	-1.81276	5.49574e-98	1.81429e-95
GPR17	19.5035	5.27081	-14.2327	-1.81372	1.03266e-16	6.72053e-16
RP4-535B20.4	5.068	1.29428	-3.77373	-1.81386	5.00258e-07	1.50163e-06
G10551	2.16437	0.47027	-1.6941	-1.81446	1.27635e-05	3.25357e-05
FAM26E	239.647	65.1596	-174.488	-1.81555	1.08966e-13	5.7522e-13
HSD17B13	73.0182	18.3378	-54.6804	-1.81591	1.62848e-05	4.1055e-05
G41064	2.98783	1.121	-1.86683	-1.81612	7.17275e-07	2.117e-06
GALNT8	29.5844	9.35745	-20.2269	-1.81661	7.71388e-15	4.42191e-14
CTC-232P5.4	3.23097	0.752042	-2.47893	-1.81694	6.14949e-06	1.63178e-05
MMP7	103.775	27.9554	-75.8192	-1.81704	1.50939e-11	6.79549e-11
C8orf44-SGK3	1.43961	0.257816	-1.18179	-1.81714	4.50429e-05	0.000107237
ZNF818P	41.2548	11.8366	-29.4183	-1.81796	2.86942e-26	3.37044e-25
RP11-379P15.1	7.61049	1.88256	-5.72792	-1.81851	7.73446e-07	2.27353e-06
MTND1P3	2.20006	0.596524	-1.60354	-1.81869	1.08268e-06	3.12691e-06
C1QTNF4	12.4715	3.46823	-9.00332	-1.81891	9.47764e-13	4.67723e-12
LGI3	273.448	75.4356	-198.013	-1.81923	2.85845e-21	2.48398e-20
MIR3671	12.6173	3.62813	-8.98913	-1.81984	7.28769e-15	4.18295e-14
RPL17P25	2.43608	0.57116	-1.86492	-1.82056	8.01411e-06	2.09711e-05
RP11-1396O13.2	2.5399	0.630111	-1.90979	-1.82119	5.45301e-06	1.45547e-05
RP11-388P9.3	1.96187	0.433466	-1.5284	-1.82123	9.91251e-06	2.55851e-05
GPC5	5.38321	1.30684	-4.07637	-1.82192	1.10454e-07	3.538e-07
EWSAT1	4.09332	0.949264	-3.14405	-1.82247	2.5005e-07	7.72236e-07
RP11-797H7.5	18.8868	4.84146	-14.0454	-1.82331	1.53047e-15	9.19336e-15
EMX2OS	277.499	79.5853	-197.914	-1.82356	2.6397e-41	7.06367e-40
ZNF528-AS1	92.3099	26.5253	-65.7846	-1.82405	4.86248e-56	2.69429e-54
MEG3	100.371	27.3613	-73.0099	-1.82476	4.47236e-15	2.60614e-14
RP11-115D19.1	43.478	12.7875	-30.6905	-1.82487	3.76934e-16	2.3605e-15
C8orf34	14.0206	4.6657	-9.35492	-1.82591	3.01024e-09	1.12806e-08
G32325	1.42035	0.214081	-1.20627	-1.82735	0.000105265	0.000238743
RP11-673E1.1	4.22009	0.936164	-3.28393	-1.82799	1.15767e-06	3.33427e-06
XLOC_002900	3.8692	1.58685	-2.28235	-1.82805	2.95502e-07	9.06182e-07
ZNF559-ZNF177	5.30251	1.83459	-3.46791	-1.82906	4.43346e-09	1.63965e-08
WNT7B	446.773	125.12	-321.653	-1.82961	2.2464e-31	3.53673e-30
AC006994.2	2.04716	0.424334	-1.62283	-1.82983	1.75631e-06	4.95336e-06
U82695.9	2.67722	0.67105	-2.00617	-1.83074	1.19278e-06	3.42973e-06
RNFT1P2	5.24831	1.25068	-3.99763	-1.83083	7.28835e-11	3.12605e-10
CTD-2162K18.4	1.72495	0.368894	-1.35606	-1.83117	2.31145e-05	5.71565e-05
G31717	4.58558	1.04624	-3.53933	-1.83168	1.36933e-10	5.75439e-10
RP5-965G21.3	6.16221	1.63036	-4.53184	-1.83175	2.05761e-09	7.82569e-09
NPTXR	28.2629	8.08473	-20.1782	-1.83252	1.71792e-28	2.2907e-27
GATA6	33.2182	8.88109	-24.3371	-1.83354	8.77439e-18	6.12469e-17
G15649	6.72553	1.93165	-4.79388	-1.83387	6.14695e-12	2.84673e-11
SNCA-AS1	1.52705	0.284441	-1.24261	-1.83391	4.14149e-05	9.91865e-05
CTD-3088G3.4	5.00592	1.49552	-3.5104	-1.83427	2.50567e-11	1.10852e-10
G27953	1.08865	0.0845084	-1.00414	-1.83435	0.000196139	0.000427411
OR52B6	1.31908	0.209686	-1.1094	-1.83497	3.04622e-05	7.4162e-05
WISP2	623.083	168.446	-454.637	-1.83528	3.5338e-16	2.21698e-15
TXNP6	3.50423	1.16744	-2.33679	-1.83632	1.26985e-07	4.03863e-07
FLG2	238670	63948.7	-174721	-1.83644	2.77722e-15	1.63967e-14
PSMC1P7	4.42022	1.1394	-3.28082	-1.83645	7.35189e-09	2.6594e-08
CDON	1981.1	551.834	-1429.26	-1.83678	1.76612e-61	1.2447e-59
YBX1P3	4.78577	1.26755	-3.51822	-1.83686	2.98672e-09	1.11938e-08
AC005753.1	1.5025	0.422718	-1.07979	-1.83744	8.18574e-05	0.000188309
RP11-90D4.3	4.30074	1.05024	-3.2505	-1.83755	2.28881e-08	7.90459e-08
LINC01485	2.0746	0.436092	-1.6385	-1.83757	1.43707e-05	3.64373e-05
NTF3	13.9086	3.48063	-10.428	-1.83769	3.59222e-14	1.96647e-13
RPL5P11	3.31261	0.76976	-2.54285	-1.83813	2.9794e-06	8.19873e-06
PCDH8	1.66921	0.459995	-1.20922	-1.83926	3.48463e-05	8.41431e-05
CAPN11	19.1939	5.22321	-13.9707	-1.84018	5.27326e-18	3.73655e-17
RP11-350N15.4	1.68901	0.311799	-1.37721	-1.84129	4.21411e-05	0.000100803
MAML2	822.027	229.57	-592.457	-1.84155	5.04322e-74	6.08329e-72
PTPN21	2284.62	634.512	-1650.11	-1.8418	2.4272e-72	2.78835e-70
CTD-2215E18.3	4.04645	0.992091	-3.05436	-1.84246	1.05966e-06	3.0655e-06
TUSC7	1.79245	0.664407	-1.12805	-1.84276	5.97566e-05	0.000139784
TMPRSS11E	175.293	46.4464	-128.846	-1.8429	4.38502e-14	2.38342e-13
CTD-2104P17.1	6.72381	1.73381	-4.99	-1.84325	5.90557e-11	2.549e-10
NYAP1	17.0355	4.37978	-12.6557	-1.84376	7.66961e-25	8.3201e-24
CA9	32.8985	9.4063	-23.4922	-1.84398	6.81837e-16	4.19454e-15
AC092839.4	6.0401	1.74204	-4.29807	-1.84431	2.90702e-10	1.19177e-09
DBX2	40.3138	10.3736	-29.9402	-1.84525	8.25301e-07	2.41695e-06
RGMB-AS1	53.0615	15.1733	-37.8882	-1.84559	2.85395e-26	3.35353e-25
G8154	9.92167	2.49618	-7.42549	-1.84615	8.20108e-18	5.73344e-17
IGKV2-24	1.62807	0.532752	-1.09532	-1.84629	0.000174868	0.000383888
SNX18P9	5.2149	2.01874	-3.19617	-1.84678	9.88285e-07	2.8704e-06
CALR4P	1.34679	0.269159	-1.07764	-1.84698	2.73922e-05	6.70627e-05
ZBTB20-AS3	7.21262	1.96177	-5.25085	-1.84698	1.87778e-09	7.15479e-09
CTNND2	26.2918	6.75531	-19.5365	-1.84743	3.68881e-11	1.61418e-10
AL928654.7	11.2493	3.82848	-7.42083	-1.84776	1.37853e-11	6.22154e-11
PECR	254.546	68.3748	-186.171	-1.84793	1.52379e-18	1.11735e-17
PWAR1	1.85421	0.36284	-1.49137	-1.84811	3.46326e-05	8.36528e-05
THEMIS3P	4.50986	1.29182	-3.21805	-1.84856	4.27927e-09	1.58543e-08
PCDHA11	2.60265	0.631222	-1.97143	-1.84879	1.1452e-06	3.29987e-06
ZNF99	3.44039	0.760219	-2.68017	-1.84898	2.81808e-06	7.77588e-06
AC005159.1	1.81583	0.266414	-1.54941	-1.84903	0.000708193	0.00142274
TIMP3	2042.93	557.091	-1485.84	-1.84924	9.83749e-31	1.50133e-29
SLC25A15P5	6.32576	1.60287	-4.72289	-1.84948	1.50849e-08	5.29482e-08
G9514	3.39449	0.998878	-2.39561	-1.84987	1.72414e-07	5.41427e-07
OSR2	134.162	37.423	-96.7389	-1.85074	1.54364e-20	1.27366e-19
PHACTR3	25.8872	7.65065	-18.2366	-1.85248	5.30344e-21	4.51239e-20
RP11-642D21.1	5.27848	1.86339	-3.41509	-1.85302	3.20956e-09	1.20074e-08
RP11-650J17.2	2.91586	0.693628	-2.22223	-1.85303	3.07719e-07	9.41806e-07
RBMS3-AS3	2.89782	0.757439	-2.14038	-1.85316	2.52347e-07	7.78948e-07
GATA3	2302.72	632.379	-1670.34	-1.85409	4.27426e-69	4.36643e-67
HFM1	9.07814	2.46396	-6.61418	-1.8543	7.38791e-11	3.16703e-10
RP11-139K4.2	3.30767	0.71897	-2.5887	-1.85459	5.51869e-07	1.64788e-06
AC004054.1	1.71204	0.32481	-1.38723	-1.85532	1.84644e-05	4.62821e-05
GPC3	84.9467	23.4998	-61.4469	-1.8559	9.73996e-12	4.43869e-11
GYPB	1.82513	0.395881	-1.42924	-1.85609	4.25943e-05	0.000101802
LINC00536	1.6305	0.292439	-1.33806	-1.85636	5.43109e-05	0.000127856
RP11-538D16.2	2.36984	0.482216	-1.88762	-1.85736	2.16624e-06	6.04697e-06
RECK	396.024	108.213	-287.811	-1.85773	3.79054e-32	6.22077e-31
LINC01032	3.58485	0.80785	-2.777	-1.85838	3.23835e-07	9.87948e-07
LINC01018	35.353	9.42537	-25.9276	-1.85841	3.38231e-14	1.85565e-13
MMP16	135.129	37.5338	-97.595	-1.85852	4.03611e-29	5.61831e-28
CTA-407F11.8	2.68165	0.754411	-1.92724	-1.85863	1.40684e-06	4.00993e-06
AC005752.10	4.73986	1.19352	-3.54634	-1.85878	1.59974e-09	6.13337e-09
RP11-844G16.3	1.76634	0.435353	-1.33099	-1.85903	1.03822e-05	2.6722e-05
RP11-15M15.1	6.80554	1.81778	-4.98776	-1.85916	5.99728e-09	2.19062e-08
RP11-31H5.2	1.35775	0.232028	-1.12572	-1.85948	0.000135243	0.000301586
SCEL-AS1	23.0635	6.61626	-16.4472	-1.85958	6.63148e-17	4.38307e-16
NLGN1-AS1	2.53335	0.533736	-1.99961	-1.85964	2.91914e-05	7.12285e-05
AC064836.3	2.6874	0.625116	-2.06228	-1.86066	1.30968e-06	3.75106e-06
RP11-399E6.4	2.57358	0.557941	-2.01563	-1.86117	6.059e-07	1.80014e-06
G39661	8.37991	2.06091	-6.319	-1.86152	2.57854e-12	1.2305e-11
ARFGEF3	317.725	85.7441	-231.981	-1.86157	6.12185e-25	6.70603e-24
MMP23B	6.87231	1.88515	-4.98716	-1.86247	1.03116e-09	4.0128e-09
EEF1GP4	3.11021	0.799706	-2.3105	-1.8632	3.45573e-08	1.1723e-07
G26059	3.37002	0.758057	-2.61197	-1.86344	3.91782e-08	1.31892e-07
RBMXP4	5.11354	1.42721	-3.68633	-1.86357	1.89059e-10	7.8624e-10
DZIP1L	257.589	70.3382	-187.251	-1.86437	5.88131e-47	2.1299e-45
RP11-776A13.3	4.70545	0.921965	-3.78349	-1.86461	0.000110074	0.00024909
RP11-255H23.2	901.559	247.272	-654.287	-1.86476	6.82107e-82	1.15012e-79
SOD3	190.438	52.2229	-138.216	-1.86502	1.61542e-24	1.71738e-23
METTL24	19.2997	5.92816	-13.3715	-1.86554	4.26172e-20	3.42094e-19
C15orf54	3.58017	0.842547	-2.73762	-1.8665	1.54704e-07	4.87864e-07
CDH10	5.21054	1.38195	-3.82859	-1.86682	2.1699e-06	6.05664e-06
PHBP7	1.17479	0.121332	-1.05346	-1.86708	0.000154998	0.000342811
LY86-AS1	4.35375	1.14646	-3.20729	-1.86759	5.18921e-08	1.72343e-07
RP11-15A1.8	10.2273	2.55713	-7.67019	-1.86774	1.77051e-14	9.89431e-14
RP11-3P17.4	19.1777	5.16533	-14.0124	-1.86782	2.62555e-18	1.89337e-17
MKRN5P	16.3975	4.37103	-12.0264	-1.86876	1.61977e-11	7.27784e-11
HEMGN	12.4934	4.08921	-8.4042	-1.86939	1.55232e-14	8.70755e-14
COL19A1	10.4146	2.59965	-7.81499	-1.86951	3.26773e-15	1.9213e-14
WBSCR27	10.3599	2.63298	-7.72694	-1.86956	1.65091e-11	7.41138e-11
ADAMTS9-AS1	11.6882	3.61707	-8.07114	-1.87053	1.67906e-13	8.75019e-13
RP11-386I14.2	6.68218	1.58064	-5.10154	-1.871	1.65799e-13	8.64615e-13
LGALS12	2.24576	0.365033	-1.88073	-1.87143	0.000468079	0.00096661
GSG1	20.1477	6.0808	-14.0669	-1.87149	1.36639e-17	9.40988e-17
MERTK	95.7669	25.9062	-69.8606	-1.87175	6.73756e-23	6.46188e-22
RP11-503L23.1	2.26349	0.415439	-1.84806	-1.87218	1.2756e-05	3.25221e-05
RP11-372M18.2	25.2111	6.47908	-18.732	-1.87222	2.20983e-07	6.85913e-07
MIR5692A2	3.03481	0.836918	-2.19789	-1.87265	1.02575e-07	3.30012e-07
DNAH8	58.4992	14.4604	-44.0388	-1.87316	5.28098e-09	1.93914e-08
RP11-215C7.3	1.28938	0.202631	-1.08675	-1.87372	0.000139828	0.000310948
IGDCC4	86.8584	23.6618	-63.1966	-1.87467	9.9342e-27	1.1937e-25
AGBL1	1.50103	0.204973	-1.29605	-1.87486	7.45965e-05	0.00017258
ABCB11	68.8213	18.601	-50.2203	-1.87491	1.27398e-34	2.41126e-33
LINC01301	5.58158	1.44912	-4.13246	-1.87541	8.88284e-11	3.78305e-10
WBSCR17	10.0005	2.45833	-7.5422	-1.87549	9.52282e-11	4.04626e-10
RPL36AP41	1.1565	0.171652	-0.984847	-1.87549	3.18848e-05	7.73432e-05
ABI3BP	913.295	243.861	-669.434	-1.87577	1.09094e-25	1.24008e-24
BDNF-AS	65.3633	18.1337	-47.2296	-1.87605	1.03634e-40	2.69276e-39
HS3ST2	12.429	3.02312	-9.40589	-1.87606	4.39116e-12	2.06223e-11
RP11-3L21.2	2.86635	1.14151	-1.72484	-1.87672	1.85853e-05	4.65553e-05
IRX6	115.967	30.8022	-85.1645	-1.87689	5.46204e-22	4.96667e-21
ZNF404	38.3554	11.5146	-26.8408	-1.87693	6.42834e-38	1.45669e-36
NPM1P43	9.5691	2.44819	-7.12091	-1.87712	6.26217e-12	2.89838e-11
C1QTNF3	144.165	39.015	-105.15	-1.87919	1.07065e-34	2.03502e-33
AC003986.6	7.32759	1.71276	-5.61483	-1.87924	1.28374e-09	4.95759e-09
SFTPC	15.8836	4.35943	-11.5242	-1.87938	4.73675e-18	3.36933e-17
RPS15AP34	1.51749	0.26122	-1.25627	-1.88001	3.57802e-05	8.62851e-05
SERPINA12	8721.53	2303.9	-6417.63	-1.88005	1.3392e-23	1.33758e-22
OR2A1	1.808	0.365253	-1.44274	-1.88025	3.8037e-06	1.03435e-05
RP11-740D6.3	3.06217	0.714096	-2.34807	-1.88099	1.0327e-06	2.99163e-06
GRIN2A	258.948	67.7441	-191.204	-1.88237	2.90822e-14	1.60238e-13
RP11-2K6.2	2.24617	0.56794	-1.67823	-1.88394	5.47612e-06	1.46126e-05
PAPLN	411.528	110.545	-300.982	-1.88424	2.40518e-26	2.83682e-25
LINC00942	2.22794	0.495253	-1.73268	-1.8843	5.24417e-06	1.40259e-05
RP11-192P3.4	1.7111	0.323989	-1.38711	-1.88448	1.70026e-05	4.27408e-05
RPS10P2	3.54765	0.80463	-2.74302	-1.88557	1.70255e-06	4.80694e-06
XLOC_008971	1.57125	0.701803	-0.869445	-1.88584	7.09816e-05	0.000164727
XLOC_002793	8.90563	2.33458	-6.57105	-1.88621	1.85337e-11	8.29413e-11
TOX3	5.56153	1.71374	-3.84779	-1.88678	2.43797e-10	1.00525e-09
HMGB1P41	6.6569	1.65024	-5.00666	-1.88678	7.57651e-10	2.98436e-09
CMYA5	657.488	173.982	-483.506	-1.88878	1.10926e-28	1.49564e-27
CNTNAP3	940.834	248.62	-692.213	-1.8889	9.20941e-30	1.32977e-28
TSSC2	16.1156	4.46507	-11.6506	-1.88941	5.27853e-16	3.27683e-15
SIGLEC8	5.37056	1.46395	-3.90661	-1.88984	3.45874e-08	1.17306e-07
RP1-142L7.8	3.25506	0.822533	-2.43253	-1.89003	8.83096e-08	2.86053e-07
OMD	281.696	75.4317	-206.264	-1.89058	6.28262e-27	7.63999e-26
GFRA3	5.6727	1.31849	-4.35421	-1.89153	2.83085e-07	8.69893e-07
LRRC17	49.8481	13.5561	-36.2921	-1.89278	2.44283e-24	2.57001e-23
ZP1	12.4433	3.0264	-9.41685	-1.89294	1.38184e-11	6.23556e-11
RP11-360O19.5	2.59113	0.566518	-2.02461	-1.89343	2.98637e-06	8.21711e-06
RP1-15D23.2	4.78761	1.09363	-3.69397	-1.89389	1.96004e-07	6.12075e-07
GAPDHP33	4.72128	1.08257	-3.63871	-1.89489	4.83602e-08	1.61091e-07
RP11-710C12.1	3.85614	0.829833	-3.02631	-1.89493	1.74683e-07	5.48116e-07
CYP1A1	60.4567	13.4363	-47.0204	-1.89618	5.9222e-06	1.57413e-05
APOE	3263.45	862.65	-2400.81	-1.89657	1.71483e-36	3.59976e-35
ZNF736P6Y	1.81491	0.0988875	-1.71602	-1.8966	0.00247603	0.00457321
LINC01118	1.96301	0.389252	-1.57376	-1.89688	3.0243e-06	8.31346e-06
ZFP28	190.115	51.6501	-138.465	-1.8975	3.35145e-69	3.45751e-67
RP11-89N17.4	8.22564	2.51477	-5.71086	-1.89751	4.51723e-10	1.81721e-09
RPS3P1	4.5376	1.00513	-3.53247	-1.89759	1.82143e-09	6.94935e-09
AC004945.1	2.38114	0.440782	-1.94036	-1.89777	5.45246e-06	1.45544e-05
PWAR5	302.19	83.1954	-218.995	-1.89777	3.11638e-100	1.11064e-97
RP11-295P9.6	1.44594	0.237607	-1.20833	-1.89787	1.07671e-05	2.76557e-05
RPL17P19	6.10656	1.61063	-4.49593	-1.89934	5.02127e-06	1.34607e-05
CXXC4	7.41381	1.83741	-5.5764	-1.89975	3.20328e-12	1.51731e-11
FABP7	679.87	163.868	-516.002	-1.90002	3.40846e-08	1.15701e-07
C12orf40	4.75139	1.17015	-3.58124	-1.90014	6.15322e-09	2.24497e-08
RERGL	40.2928	11.2615	-29.0313	-1.90058	2.2655e-25	2.5321e-24
STK31	26.5844	6.6779	-19.9065	-1.90093	8.8948e-15	5.0729e-14
RP11-187C18.3	4.02021	0.932763	-3.08745	-1.90133	9.45191e-08	3.05315e-07
RP11-548P2.2	2.39779	0.547781	-1.85001	-1.90142	1.05331e-06	3.0488e-06
RXFP1	3.88567	1.39676	-2.48892	-1.90216	1.98825e-06	5.56994e-06
RP11-446N19.1	20.0247	5.21799	-14.8067	-1.90225	7.49947e-24	7.62888e-23
RP11-304C12.5	4.4997	1.0841	-3.4156	-1.90287	4.25614e-10	1.71724e-09
RP11-73B2.6	7.8277	2.09262	-5.73507	-1.90294	4.29437e-13	2.17191e-12
XXbac-BPGBPG55C20.3	3.98308	0.905094	-3.07798	-1.90355	1.11751e-07	3.57664e-07
RP11-644C3.1	2.34196	0.517109	-1.82485	-1.90394	7.58441e-06	1.991e-05
AC019070.1	3.72151	0.986617	-2.73489	-1.90398	2.48104e-07	7.66528e-07
AC005550.3	19.9211	5.28874	-14.6323	-1.90439	3.17011e-15	1.86601e-14
RP11-736K20.5	14.1439	4.0767	-10.0672	-1.90494	2.50109e-17	1.69269e-16
CASC18	2.64473	0.603277	-2.04146	-1.90541	7.91444e-07	2.32387e-06
ELANE	17.5392	4.8289	-12.7103	-1.90696	5.69966e-10	2.26642e-09
DKK1	9.84731	2.50537	-7.34194	-1.90835	4.56495e-10	1.8357e-09
RP11-119H12.4	2.85708	0.664964	-2.19212	-1.9088	5.44547e-07	1.62757e-06
MYH14	4033.96	1057.29	-2976.66	-1.90925	4.82536e-41	1.2717e-39
G39663	5.16052	1.20607	-3.95446	-1.90959	8.96542e-10	3.50853e-09
CTD-3035K23.7	13.8286	3.55303	-10.2755	-1.90971	5.50661e-18	3.89311e-17
MAGI1-IT1	43.345	11.2786	-32.0664	-1.90986	1.94933e-20	1.59788e-19
G10909	12.7966	3.33711	-9.45944	-1.91068	1.3666e-20	1.13294e-19
PGR	59.0125	15.7023	-43.3102	-1.91116	7.46371e-21	6.30086e-20
KRTAP11-1	14.8808	2.36108	-12.5198	-1.91166	0.00090783	0.00179438
AP001172.3	1.79892	0.337036	-1.46188	-1.91193	3.28494e-05	7.95662e-05
CYP4B1	516.571	134.311	-382.26	-1.91257	2.66789e-26	3.1396e-25
AC005152.3	3.54116	0.741427	-2.79973	-1.91506	1.35458e-05	3.44378e-05
PKMP3	8.20502	2.24236	-5.96266	-1.91573	2.06617e-13	1.07036e-12
IGKV1OR2-108	3.2228	0.68902	-2.53379	-1.91655	5.42187e-06	1.44752e-05
G16821	2.32961	0.469849	-1.85976	-1.91657	7.84427e-07	2.30434e-06
RNU6-979P	1.75897	0.396636	-1.36234	-1.9168	5.62677e-06	1.49916e-05
XLOC_014378	1.29247	0.18922	-1.10325	-1.91795	1.62457e-05	4.09599e-05
CILP2	13.5473	3.31493	-10.2324	-1.91835	1.97764e-07	6.17143e-07
RNU5F-3P	1.56146	0.233824	-1.32763	-1.91867	2.29776e-05	5.68403e-05
RP11-76C10.5	1.70184	0.314567	-1.38727	-1.91879	4.19482e-05	0.000100383
TREH	6.47691	1.59917	-4.87774	-1.91952	1.31238e-09	5.06569e-09
RP11-37L2.1	1.96817	0.569256	-1.39892	-1.92044	1.78654e-06	5.03227e-06
G39662	2.69085	0.568102	-2.12275	-1.92082	8.05338e-07	2.36201e-06
PODN	255.881	66.0518	-189.83	-1.92085	4.07248e-20	3.27574e-19
CNTN6	4.37968	1.14615	-3.23353	-1.92151	1.2726e-06	3.65021e-06
RP11-89B16.1	3.0895	0.6214	-2.4681	-1.92168	1.27438e-07	4.05224e-07
FBLN1	3394.42	875.89	-2518.53	-1.92227	1.27225e-29	1.82193e-28
MEF2C-AS1	6.24293	1.53824	-4.7047	-1.92308	2.56544e-11	1.13448e-10
XLOC_012720	1.53861	0.256333	-1.28227	-1.92311	5.75e-06	1.53044e-05
BCO1	12.2859	3.07257	-9.2133	-1.92314	1.55063e-19	1.20225e-18
RP11-307C19.1	2.71296	0.574386	-2.13858	-1.9237	4.14334e-06	1.12156e-05
RP11-184A2.2	7.7943	2.22483	-5.56947	-1.9237	2.20509e-13	1.13968e-12
RP11-195B21.3	1.85543	0.302568	-1.55287	-1.92404	3.17133e-05	7.69748e-05
TENM1	115.802	31.2213	-84.581	-1.92425	2.38295e-36	4.92969e-35
G42703	5.45059	1.74745	-3.70314	-1.92493	6.34322e-10	2.51404e-09
ISLR	393.834	101.76	-292.074	-1.92511	9.95315e-27	1.19552e-25
RAB28P2	1.94757	0.686276	-1.26129	-1.92602	1.67829e-05	4.22359e-05
RP11-376P6.3	4.36138	1.2659	-3.09548	-1.92637	2.76908e-07	8.51827e-07
RP11-383I23.2	4.6547	1.12359	-3.5311	-1.92886	2.253e-10	9.31188e-10
G10908	13.4906	3.42492	-10.0656	-1.92899	1.4863e-19	1.15465e-18
ZBED3-AS1	16.8986	4.83269	-12.0659	-1.92902	3.73882e-16	2.34186e-15
APBA1	245.274	66.2192	-179.055	-1.92918	2.25796e-40	5.77134e-39
AL590452.1	23.8542	6.80562	-17.0485	-1.93073	1.81971e-17	1.24065e-16
PRG4	121.776	28.9783	-92.7972	-1.93122	1.84611e-09	7.03751e-09
AL157392.1	2.65925	0.551747	-2.1075	-1.93129	6.30399e-07	1.86991e-06
DIRC3-AS1	3.95481	0.886789	-3.06802	-1.93155	2.10041e-09	7.9788e-09
TMEM72-AS1	2.80893	0.532886	-2.27604	-1.93172	2.2728e-07	7.04204e-07
MAT1A	153.172	39.2119	-113.96	-1.93191	1.02035e-12	5.02516e-12
AC009229.6	3.10895	1.13668	-1.97228	-1.93264	1.99014e-07	6.2092e-07
LSAMP-AS1	3.38409	0.824461	-2.55963	-1.93316	3.74471e-08	1.26404e-07
AC073326.3	6.24443	1.41066	-4.83378	-1.93332	4.71577e-10	1.89295e-09
CTB-73N10.1	4.60774	1.04706	-3.56068	-1.93339	9.83785e-08	3.17096e-07
RP11-550F7.1	6.28716	1.46589	-4.82127	-1.93379	1.15301e-08	4.0915e-08
RP11-167N4.4	1.89369	0.380917	-1.51278	-1.93432	9.4076e-06	2.43695e-05
RP11-398E10.1	2.7072	0.529089	-2.17811	-1.93531	1.17256e-05	2.99999e-05
AC009229.5	3.18411	0.906835	-2.27727	-1.93664	1.71221e-07	5.37843e-07
RP11-690P14.4	3.84514	0.910503	-2.93464	-1.9371	2.42788e-09	9.18053e-09
G25345	10.3982	2.39779	-8.00039	-1.93755	2.52254e-12	1.20432e-11
RP11-141M1.4	1.75844	0.356583	-1.40185	-1.93803	3.92525e-06	1.06593e-05
CDCA4P2	1.64598	0.246098	-1.39988	-1.93977	2.09107e-05	5.19981e-05
PTGIS	592.968	151.232	-441.736	-1.94027	1.84233e-26	2.18695e-25
AC004159.1	1.88837	0.316782	-1.57158	-1.94092	6.67519e-06	1.76486e-05
RP11-13K12.5	2.64875	0.573943	-2.07481	-1.94096	2.36733e-06	6.57552e-06
AP000962.1	14.1131	3.38348	-10.7296	-1.94098	8.25595e-12	3.7799e-11
HBA1	128.514	32.2221	-96.2917	-1.94119	3.36735e-16	2.11637e-15
NRXN1	32.159	7.87129	-24.2877	-1.94183	6.06844e-21	5.14652e-20
RP11-244G12.1	7.86343	1.70472	-6.15871	-1.94228	1.44689e-07	4.57734e-07
XLOC_000992	109.954	27.6169	-82.3367	-1.94301	7.8344e-16	4.797e-15
RNF126P1	1.69995	0.640242	-1.05971	-1.94426	5.80789e-06	1.54519e-05
AC090420.1	1.74311	0.300284	-1.44283	-1.94433	5.19124e-06	1.38926e-05
RP11-480C16.1	10.6207	2.55215	-8.06859	-1.94461	6.21073e-11	2.67777e-10
CRIP3	3.15672	0.837182	-2.31953	-1.94466	6.26004e-08	2.05988e-07
PHYHIPL	8.2408	2.21606	-6.02475	-1.94499	2.26765e-18	1.64245e-17
LRRC9	6.0493	1.42362	-4.62568	-1.9458	1.96829e-11	8.79211e-11
ADRB2	285.134	73.5892	-211.545	-1.94592	3.92547e-49	1.603e-47
XLOC_010453	2.25927	0.391836	-1.86743	-1.94623	1.76623e-06	4.97911e-06
RPL6P2	4.41405	0.944556	-3.46949	-1.94623	8.17407e-07	2.39584e-06
RP11-627G18.2	1.80932	0.60914	-1.20018	-1.94631	9.92572e-06	2.56164e-05
SCGB3A1	1.42797	0.18044	-1.24753	-1.94632	0.000152796	0.000338201
AQP4	5.58696	1.48359	-4.10337	-1.94661	8.29054e-07	2.42726e-06
RP11-67K19.3	4.25224	1.00954	-3.24271	-1.94686	5.72563e-08	1.89297e-07
RBM17P1	22.8932	5.59139	-17.3018	-1.94796	8.75453e-14	4.65197e-13
EGLN3-AS1	4.22986	0.999275	-3.23059	-1.94811	6.924e-09	2.5107e-08
LMX1B	56.2681	14.3073	-41.9609	-1.94834	2.18629e-47	8.15298e-46
CTD-2561B21.11	3.05609	0.606128	-2.44996	-1.94834	1.06738e-07	3.42599e-07
HPGDS	88.8823	23.8883	-64.994	-1.94873	3.8586e-43	1.1278e-41
MFSD4	111.036	28.2997	-82.7358	-1.94887	8.46314e-35	1.61743e-33
RP4-806M20.3	1.46626	0.247889	-1.21837	-1.94938	1.00523e-05	2.59239e-05
RP11-83M16.4	2.44101	0.712794	-1.72821	-1.94952	3.50051e-06	9.56549e-06
ACSM3	119.828	30.1369	-89.6914	-1.95051	8.56183e-24	8.66741e-23
SLC9C1	155.064	39.2516	-115.812	-1.9508	1.91283e-25	2.14634e-24
RP11-640N11.2	2.68674	0.8713	-1.81544	-1.9512	5.22521e-07	1.56621e-06
KRT8	58.8141	14.0539	-44.7602	-1.95226	4.36919e-12	2.05271e-11
RP11-250B2.5	8.48169	2.02136	-6.46033	-1.95315	3.42596e-10	1.39557e-09
RP11-17E13.2	2.59036	0.535146	-2.05522	-1.95335	8.58035e-07	2.50883e-06
CTD-3018O17.5	7.55921	2.56642	-4.99279	-1.95464	1.97314e-12	9.51145e-12
RAB40A	6.87638	1.60671	-5.26967	-1.95495	9.20053e-14	4.88153e-13
ISM1-AS1	9.02137	2.2069	-6.81447	-1.95509	9.97984e-11	4.23299e-10
SLC30A10	21.8032	5.06782	-16.7353	-1.95605	4.72849e-10	1.89781e-09
RP11-21L23.4	2.48914	0.444556	-2.04459	-1.95626	9.86625e-06	2.54776e-05
GAS2	13.0684	3.19238	-9.87606	-1.95663	1.62663e-17	1.11482e-16
AC003989.3	9.42881	2.14793	-7.28087	-1.95777	3.7963e-10	1.53923e-09
DDX3P1	9.86468	2.25268	-7.612	-1.95812	1.05282e-09	4.09304e-09
GALNT15	191.287	46.3972	-144.89	-1.95815	1.70182e-13	8.86142e-13
MAP1A	616.33	155.794	-460.535	-1.95882	2.14715e-32	3.57046e-31
G22345	3.84453	1.05753	-2.78699	-1.95897	7.99019e-09	2.88397e-08
RORC	585.206	147.061	-438.145	-1.95923	2.39186e-24	2.51977e-23
G12890	39.3387	10.9199	-28.4188	-1.95924	8.77198e-36	1.76012e-34
PCDHGA8	29.0473	7.88713	-21.1602	-1.95952	3.58261e-28	4.68939e-27
RP3-331H24.6	9.28538	2.63572	-6.64965	-1.95975	1.22613e-12	6.0028e-12
ADAMTS16	3.7397	0.779154	-2.96055	-1.96048	1.37459e-08	4.84707e-08
LVRN	86.9417	22.5472	-64.3946	-1.96084	6.22548e-16	3.84262e-15
G1562	30.5204	7.29145	-23.2289	-1.96218	7.29157e-24	7.42461e-23
TBX18	271.807	69.5765	-202.231	-1.9622	8.63656e-29	1.16901e-27
LSINCT5	4.25248	1.57883	-2.67365	-1.96231	5.14712e-08	1.71029e-07
ZNF677	283.049	73.4033	-209.646	-1.96289	1.39635e-111	7.68289e-109
SOAT1	1680.53	407.745	-1272.79	-1.96389	3.62039e-15	2.12349e-14
XLOC_013463	2.06947	0.368539	-1.70094	-1.96401	7.06424e-06	1.86254e-05
RP4-597J3.1	3.80456	0.809089	-2.99548	-1.96524	3.30579e-09	1.23497e-08
GAN	26090.3	6545.64	-19544.6	-1.96591	1.78857e-36	3.74454e-35
RP13-578N3.3	6.10592	1.35797	-4.74795	-1.96621	2.68326e-11	1.18441e-10
FLJ46066	4.93123	1.10055	-3.83068	-1.96663	2.06519e-09	7.85072e-09
MTND5P1	1.97933	0.362344	-1.61699	-1.96805	2.50202e-06	6.9392e-06
HTR1B	1.91323	0.333477	-1.57975	-1.96821	3.79938e-06	1.03336e-05
WBP2NL	31.8069	8.12264	-23.6843	-1.96832	2.55663e-32	4.23566e-31
LINC00857	2.35327	0.797671	-1.5556	-1.96875	4.04311e-07	1.22288e-06
AC026188.1	3.09814	0.617515	-2.48062	-1.96912	6.74611e-07	1.99577e-06
KRT36	5.1865	2.06569	-3.12082	-1.9692	4.04186e-07	1.22262e-06
OGN	246.835	61.2446	-185.591	-1.96935	4.67642e-19	3.53317e-18
XXbac-B444P24.10	13.7172	3.76618	-9.95107	-1.96938	1.38269e-16	8.91708e-16
NACAD	13.7141	3.85026	-9.86387	-1.9695	4.38622e-17	2.9262e-16
CTB-96E2.10	1.45784	0.187483	-1.27036	-1.96998	2.37446e-05	5.86361e-05
NPAS1	84.0287	22.0989	-61.9298	-1.97024	6.62684e-46	2.25658e-44
RP11-388K2.1	1.99368	0.366088	-1.62759	-1.9704	1.42413e-05	3.61269e-05
HSPA8P16	1.54297	0.310416	-1.23256	-1.97186	4.58086e-05	0.000108961
G30960	7.0725	1.60122	-5.47129	-1.97186	3.30351e-13	1.68792e-12
C10orf67	31.6606	7.65271	-24.0079	-1.97231	9.92844e-23	9.43277e-22
FOXN4	2.08769	0.353961	-1.73373	-1.97242	1.10166e-05	2.82666e-05
RP11-478B9.2	1.76146	0.266562	-1.49489	-1.97312	7.94718e-05	0.000183183
CYSLTR1	124.512	32.5808	-91.931	-1.97318	3.66159e-52	1.69623e-50
ZNF680P1	3.23594	0.622398	-2.61355	-1.97339	1.65869e-06	4.68901e-06
RP11-622C24.2	15.2871	3.88198	-11.4051	-1.97419	3.36909e-13	1.71947e-12
HRASLS5	14.0065	3.50744	-10.4991	-1.97523	1.22049e-14	6.90048e-14
RP1-27K12.4	18.7047	4.39759	-14.3071	-1.97606	4.39589e-16	2.74302e-15
RP11-115H18.1	1.71725	0.351389	-1.36586	-1.97639	3.58552e-06	9.78243e-06
CES1	238.321	58.312	-180.009	-1.97674	5.05851e-17	3.36683e-16
IGSF10	610.183	147.606	-462.577	-1.97781	1.31349e-14	7.41024e-14
XLOC_006578	2.65894	0.598487	-2.06045	-1.97799	7.37063e-06	1.9394e-05
RN7SKP179	2.52969	0.552239	-1.97745	-1.97901	9.55165e-07	2.77936e-06
FAM234B	836.946	213.346	-623.601	-1.97985	4.65528e-107	2.14704e-104
ANKRD30A	4.28221	1.73706	-2.54514	-1.98009	6.54497e-05	0.000152521
AIMP1P1	9.17573	2.4576	-6.71813	-1.98085	6.18139e-13	3.09731e-12
CD5L	3.06156	0.589304	-2.47225	-1.98098	3.58402e-06	9.7792e-06
RP11-303G3.6	25.2186	6.18719	-19.0314	-1.98188	9.80555e-18	6.8232e-17
ZNF781	11.5021	2.9504	-8.55173	-1.98203	5.73986e-15	3.32006e-14
KRT8P36	6.63787	1.48368	-5.15419	-1.98306	4.55715e-12	2.13794e-11
LINGO4	12.408	3.21369	-9.1943	-1.98309	1.00455e-13	5.31817e-13
RP11-10A14.4	6.07405	1.80807	-4.26597	-1.98336	1.03318e-09	4.02019e-09
RP11-680F20.6	69.8323	17.2454	-52.587	-1.98361	3.25127e-31	5.0856e-30
ZKSCAN7P1	4.37811	1.00267	-3.37544	-1.98407	4.92917e-10	1.97381e-09
NDNF	81.1145	21.2082	-59.9062	-1.9841	3.97153e-37	8.64367e-36
CLDN1	14267	3582.54	-10684.5	-1.98483	9.45108e-104	4.00547e-101
RP11-778H2.1	20.4072	5.57478	-14.8324	-1.98638	6.1647e-12	2.85453e-11
RP11-756H20.1	1.00797	0.0186045	-0.98937	-1.98653	7.29998e-05	0.000169129
CTD-2576N18.1	2.25512	0.946668	-1.30845	-1.98678	1.52213e-05	3.85007e-05
RP11-1250I15.1	2.61896	0.445349	-2.17361	-1.9868	2.8088e-07	8.63539e-07
RRS1-AS1	9.20091	2.18688	-7.01403	-1.98691	4.72396e-13	2.38303e-12
CTD-3247H4.2	3.57506	0.68239	-2.89267	-1.98863	5.2281e-09	1.92085e-08
XPNPEP2	81.5713	20.1717	-61.3996	-1.98924	1.99755e-24	2.11289e-23
BGN	663.566	165.484	-498.082	-1.99053	2.46858e-46	8.65024e-45
PLEKHA6	140.859	35.6481	-105.211	-1.9908	8.47899e-59	5.29718e-57
RPS20P10	1.64169	0.266143	-1.37555	-1.99153	1.55669e-05	3.93433e-05
AC012593.1	1.78002	0.274563	-1.50545	-1.99296	5.32085e-06	1.42225e-05
TCEAL3-AS1	4.29352	0.911745	-3.38177	-1.99317	9.70853e-10	3.78705e-09
CUBNP3	2.32619	0.503482	-1.82271	-1.99537	9.7398e-06	2.51697e-05
ZSCAN23	17.0126	4.11431	-12.8983	-1.99568	2.59694e-14	1.43465e-13
ANKRD36BP2	63.4902	16.1098	-47.3805	-1.99579	1.88366e-28	2.50319e-27
CTC-232P5.3	5.32115	1.60308	-3.71807	-1.99581	4.30794e-09	1.59567e-08
OR9L1P	1.67313	0.319129	-1.354	-1.9959	6.44493e-06	1.70657e-05
GSTA3	149.681	36.8883	-112.793	-1.99608	5.45808e-21	4.64144e-20
CYP2J2	409.514	100.395	-309.12	-1.99638	5.97696e-22	5.42703e-21
CTC-325H20.7	4.52053	0.948467	-3.57207	-1.99638	2.02853e-11	9.04317e-11
RP11-849N15.3	13.1849	3.52816	-9.65672	-1.99683	8.65137e-20	6.80522e-19
GALR1	2.57595	0.438958	-2.13699	-1.997	2.66241e-06	7.36773e-06
HHATL	3.48895	1.10006	-2.38889	-1.99745	3.65649e-07	1.11076e-06
SNAP91	1.44669	0.165794	-1.2809	-1.99766	5.26226e-05	0.000124124
AC069154.4	1.30399	0.165051	-1.13894	-1.99775	8.69525e-06	2.26345e-05
FHOD3	392.142	98.0265	-294.116	-1.9979	2.87101e-60	1.91984e-58
PIWIL2	19.4835	4.88051	-14.603	-1.9986	2.64951e-23	2.61056e-22
RP11-63G10.3	4.0639	0.863286	-3.20062	-1.99895	9.00326e-08	2.91424e-07
MACROD2-AS1	11.7129	2.53786	-9.175	-1.99929	7.83958e-10	3.08411e-09
RP11-320P7.2	2.54688	0.442697	-2.10419	-1.99975	9.1045e-06	2.36409e-05
C1QL4	7.44369	1.71774	-5.72594	-1.99981	5.16594e-12	2.40949e-11
FAM134B	701.548	174.538	-527.01	-2.00023	1.93318e-41	5.21758e-40
LRRC2-AS1	1.99602	0.319416	-1.6766	-2.00047	1.17462e-06	3.38062e-06
TBATA	7.03477	1.58283	-5.45194	-2.00067	4.59816e-14	2.49494e-13
RP1-128M12.3	6.27541	1.69564	-4.57976	-2.0014	1.77768e-13	9.24571e-13
CTA-280A3.2	43.2327	10.3617	-32.8711	-2.0016	3.90094e-13	1.9788e-12
CTD-2545H1.2	5.66352	1.43959	-4.22394	-2.00193	3.7903e-10	1.5372e-09
AC078864.2	3.33822	0.883648	-2.45457	-2.0022	1.59948e-08	5.59542e-08
ANKDD1B	33.1046	8.4159	-24.6887	-2.0031	5.88482e-29	8.05937e-28
MAGEA11	4.47851	0.838224	-3.64028	-2.00335	2.27424e-06	6.33379e-06
XLOC_009723	3.84515	0.829904	-3.01524	-2.00354	4.78858e-08	1.59629e-07
KCNK2	136.356	33.5841	-102.772	-2.00367	2.40587e-21	2.10234e-20
FAM153B	167.733	39.2869	-128.446	-2.00415	3.90812e-14	2.13456e-13
FOXO6	22.4115	5.56033	-16.8512	-2.00431	2.10518e-28	2.79165e-27
UNC5D	3.72705	0.796056	-2.93099	-2.00486	4.18731e-08	1.40452e-07
HS1BP3-IT1	3.89579	0.988038	-2.90775	-2.00609	2.12085e-10	8.78769e-10
C8orf34-AS1	2.55134	1.12594	-1.4254	-2.00791	5.85734e-06	1.55769e-05
PRLR	875.606	214.547	-661.058	-2.00892	4.82371e-46	1.66243e-44
KCNC1	3.32794	0.673194	-2.65475	-2.00934	2.97906e-08	1.01686e-07
RP11-650J17.1	4.22749	1.19009	-3.0374	-2.0095	7.33361e-09	2.6534e-08
RP11-115D19.4	4.96905	1.01258	-3.95647	-2.00958	6.32688e-09	2.30538e-08
XLOC_012707	1.52427	0.20693	-1.31734	-2.00963	2.34727e-05	5.79966e-05
RAI14	1582.45	384.202	-1198.25	-2.00969	1.61642e-29	2.30324e-28
NARSP2	1.66492	0.242985	-1.42194	-2.01018	8.73163e-06	2.27273e-05
RP1-140J1.1	54.6458	14.2078	-40.438	-2.01065	1.52258e-21	1.34776e-20
RP11-10A14.9	1.81791	0.3018	-1.51611	-2.01124	1.21406e-06	3.48836e-06
RP11-374A4.1	2.37566	0.42755	-1.94811	-2.01141	1.0997e-05	2.82233e-05
SERPINI2	2.48918	0.543923	-1.94526	-2.01204	9.09762e-07	2.65339e-06
RP11-392O17.2	12.3724	3.3459	-9.02653	-2.01348	3.32611e-18	2.38158e-17
FCER2	4.074	0.896882	-3.17711	-2.01368	6.23355e-09	2.27348e-08
EDA	198.4	50.9524	-147.447	-2.01384	6.07591e-64	4.82412e-62
TRPC2	1.78145	0.286457	-1.49499	-2.01421	3.54206e-06	9.67395e-06
PPP1R9A	29.4366	7.05538	-22.3812	-2.01425	2.32506e-19	1.78503e-18
YBX2	22.8367	5.13885	-17.6979	-2.01468	2.87179e-20	2.3339e-19
RNY3P7	6.21712	1.4114	-4.80572	-2.01499	1.20568e-10	5.08508e-10
RP11-701H24.5	4.49118	1.31898	-3.1722	-2.01527	3.69667e-10	1.50039e-09
RP11-6B19.1	6.45576	1.80304	-4.65273	-2.01824	4.42886e-10	1.7842e-09
DRD1	2.6576	0.536826	-2.12077	-2.01932	1.62693e-06	4.60336e-06
VTCN1	26.9871	6.44081	-20.5463	-2.01953	2.18727e-10	9.05335e-10
RP11-554D20.1	7.64779	1.63709	-6.0107	-2.01966	6.74166e-11	2.89911e-10
CAPN13	11.1765	2.72715	-8.44933	-2.02093	1.60449e-06	4.54234e-06
NAP1L3	69.49	18.223	-51.267	-2.0215	1.83936e-39	4.50673e-38
MB	6.31868	1.41752	-4.90117	-2.02448	1.15199e-09	4.46365e-09
GAPDHP32	1.61274	0.215808	-1.39693	-2.02476	1.45721e-05	3.69361e-05
RP11-90C4.1	8.98091	1.97949	-7.00143	-2.02559	2.62956e-13	1.35238e-12
RP11-438L7.3	3.33695	0.696249	-2.6407	-2.02576	8.30642e-08	2.69731e-07
SYT17	104.119	25.0084	-79.1101	-2.02673	1.85347e-40	4.76464e-39
AC069155.1	4.78519	1.16958	-3.61561	-2.02695	1.00742e-11	4.58693e-11
AC090286.4	2.058	0.319057	-1.73895	-2.02814	7.59062e-07	2.23318e-06
GAPDHP27	2.71119	0.511701	-2.19949	-2.0283	3.20595e-07	9.78446e-07
SLC47A1P1	2.49016	0.483157	-2.007	-2.02849	1.13144e-07	3.61899e-07
G3616	10.4084	2.82412	-7.5843	-2.02885	8.19711e-22	7.35558e-21
AL035610.1	9.85306	2.73442	-7.11864	-2.02984	2.42626e-10	1.00082e-09
GPC6	86.8465	20.885	-65.9615	-2.02988	7.2061e-22	6.49979e-21
RAI2	102.069	25.2325	-76.837	-2.02994	4.45717e-36	9.06522e-35
RP11-1096D5.2	2.28242	0.272027	-2.01039	-2.03023	0.000249109	0.000534375
TIMP4	19.8391	4.7865	-15.0526	-2.03026	5.65669e-10	2.25048e-09
TMEM130	1.51603	0.546733	-0.969295	-2.03044	9.17276e-06	2.38005e-05
TMEM47	345.763	84.1379	-261.625	-2.03145	4.92156e-56	2.72222e-54
RP3-425P12.4	14.8493	3.52376	-11.3255	-2.03171	1.26103e-17	8.70343e-17
CTD-2651B20.3	4.15996	0.87105	-3.28891	-2.03288	6.40699e-09	2.33213e-08
ZNF665	66.1597	17.0036	-49.1561	-2.03346	1.29085e-64	1.05152e-62
AC079781.8	3.48221	0.700113	-2.7821	-2.03401	3.09386e-08	1.05456e-07
FAM41C	2.19117	0.540934	-1.65023	-2.03457	1.12389e-05	2.88088e-05
TTC6	8.51841	1.43866	-7.07975	-2.03516	0.000207044	0.00044921
CRABP1	27.7625	6.69584	-21.0667	-2.03543	2.76867e-23	2.72113e-22
ID4	3418.82	823.723	-2595.09	-2.03564	1.25727e-53	6.22915e-52
FOXI1	7.42775	1.21983	-6.20792	-2.03664	8.90915e-05	0.000203826
G5265	14.3485	3.511	-10.8375	-2.03792	3.30706e-18	2.36902e-17
NRXN3	75.319	18.4188	-56.9002	-2.03797	7.30237e-43	2.10107e-41
CTD-2017D11.1	161.454	38.3646	-123.089	-2.03836	6.03949e-24	6.18584e-23
XLOC_010205	4.21333	0.959431	-3.2539	-2.03885	1.40407e-09	5.40565e-09
RP11-90J7.3	6.75373	1.31521	-5.43852	-2.03932	1.75026e-06	4.9372e-06
MIR4524B	2.95554	0.490682	-2.46486	-2.03947	1.18925e-06	3.42052e-06
FAM180B	71.4187	17.2229	-54.1958	-2.03993	1.00382e-21	8.96665e-21
HIF3A	14.8053	3.94838	-10.8569	-2.04007	9.20234e-16	5.60178e-15
RP3-341D10.1	3.28457	0.673207	-2.61136	-2.04021	1.46452e-08	5.14452e-08
G2899	9.97006	2.79008	-7.17999	-2.04097	5.11857e-12	2.38811e-11
RP11-301L8.2	2.08422	0.363753	-1.72046	-2.04108	1.02527e-06	2.9715e-06
CH507-42P11.7	38.9522	10.069	-28.8832	-2.04156	9.83368e-21	8.23728e-20
NCAM1	44.2412	10.8456	-33.3956	-2.04197	1.74628e-34	3.27161e-33
RP11-763F8.1	1.76763	0.2965	-1.47113	-2.043	5.74117e-06	1.52848e-05
HSD3BP3	2.37619	0.415271	-1.96092	-2.04313	3.68512e-06	1.00385e-05
RP11-666F17.1	60.9617	14.5912	-46.3706	-2.04324	9.96544e-24	1.00268e-22
AP000962.2	17.8468	4.20041	-13.6464	-2.04387	4.86126e-18	3.4532e-17
CDO1	17.216	4.15466	-13.0613	-2.04509	3.12527e-16	1.97014e-15
ADAM1B	21.5469	5.44755	-16.0993	-2.04523	5.10733e-20	4.07469e-19
CHP2	3331.03	794.45	-2536.58	-2.04626	2.16523e-50	9.32774e-49
CTB-129P6.7	5.27351	1.10903	-4.16447	-2.04776	6.70061e-11	2.88264e-10
CCBE1	169.013	41.0242	-127.989	-2.04907	3.14137e-41	8.3633e-40
RP11-386M24.3	3.40363	0.723944	-2.67969	-2.04999	7.6334e-08	2.48881e-07
RP11-768G7.2	1.64964	0.245672	-1.40397	-2.05038	2.49e-05	6.12913e-05
AC092295.4	1.89083	0.386875	-1.50395	-2.05059	5.03709e-07	1.51142e-06
RP11-97N19.3	3.88345	0.804457	-3.07899	-2.05104	2.14514e-10	8.88718e-10
RP11-33E12.2	16.4763	4.2136	-12.2627	-2.0525	1.11653e-27	1.41883e-26
RP11-24B13.2	6.81539	1.40366	-5.41173	-2.05314	1.87002e-08	6.50554e-08
XLOC_014276	2.05506	0.352627	-1.70243	-2.05441	6.3367e-07	1.87908e-06
RP11-512N4.2	8.7204	1.89334	-6.82706	-2.05655	3.77224e-13	1.91618e-12
RP11-328D5.1	2.11483	0.502691	-1.61214	-2.05701	2.40189e-06	6.67033e-06
RP11-1250I15.2	5.44092	1.08144	-4.35949	-2.05728	1.67188e-10	6.97625e-10
GULOP	12.5324	2.84224	-9.69016	-2.05802	4.32569e-14	2.3532e-13
RNU5B-3P	2.11739	0.469221	-1.64817	-2.05924	2.09887e-07	6.52698e-07
SOX5	613.425	144.07	-469.355	-2.05982	2.2817e-33	4.00664e-32
ATP5F1P7	1.91239	0.481031	-1.43136	-2.06011	4.06598e-06	1.10195e-05
RNF112	20.8665	4.53765	-16.3289	-2.06241	4.67952e-19	3.53466e-18
SLC26A5	38.9559	9.56096	-29.3949	-2.06265	9.38977e-27	1.13132e-25
RP11-824M15.3	14.5304	3.36751	-11.1629	-2.06284	1.99906e-15	1.19327e-14
TRIM71	4.53392	0.865116	-3.66881	-2.06397	5.84697e-06	1.55519e-05
G3769	4.56934	1.00137	-3.56797	-2.06439	1.03303e-07	3.32216e-07
CTD-2298J14.2	3.09175	0.595574	-2.49617	-2.06483	2.43545e-08	8.39254e-08
AC007966.1	3.61927	0.755571	-2.8637	-2.06641	4.45085e-08	1.48893e-07
CTC-325H20.8	3.96672	0.744632	-3.22209	-2.06658	3.4678e-08	1.17563e-07
CCDC110	28.3072	6.37191	-21.9353	-2.06752	1.08184e-39	2.6821e-38
G34382	1.35272	0.153067	-1.19965	-2.06845	1.42359e-05	3.6116e-05
ITGA9-AS1	83.779	19.9124	-63.8666	-2.06857	1.31665e-63	1.02975e-61
NHLH1	21.5433	5.14647	-16.3968	-2.07006	4.42617e-18	3.15056e-17
RP1-137D17.1	2.50069	0.419749	-2.08094	-2.07113	3.15785e-07	9.64611e-07
RBP2	10.5445	2.21903	-8.32548	-2.07174	7.28444e-14	3.89788e-13
RP11-430H12.2	5.32684	1.46683	-3.86001	-2.07184	9.71198e-10	3.78793e-09
RP1-161N10.1	4.05771	1.05364	-3.00407	-2.07226	1.8521e-10	7.70674e-10
HS6ST3	19.8648	4.42709	-15.4377	-2.07429	5.85275e-13	2.93733e-12
MUC21	3.57801	0.529532	-3.04848	-2.07631	0.000136434	0.000304025
HS3ST6	587.644	134.887	-452.757	-2.07916	6.62217e-25	7.22632e-24
XLOC_005040	1.77071	0.268773	-1.50194	-2.07976	4.18545e-06	1.13198e-05
CERS6-AS1	5.75705	1.60737	-4.14968	-2.08013	1.60068e-11	7.1931e-11
TLL1	233.96	56.6965	-177.264	-2.08116	2.15824e-41	5.81501e-40
AC099048.1	1.80373	0.270993	-1.53274	-2.0815	3.49033e-06	9.54014e-06
AC003986.7	2.35412	0.441614	-1.91251	-2.08151	2.71718e-07	8.36766e-07
RPL35AP31	1.7742	0.30247	-1.47173	-2.08301	1.85537e-06	5.21631e-06
G23688	1.54762	0.186994	-1.36063	-2.08317	8.80186e-06	2.29044e-05
CTD-2515H24.4	2.72278	0.665891	-2.05688	-2.08325	1.83675e-07	5.75065e-07
RP11-91P24.7	6.15185	1.41957	-4.73228	-2.08464	5.75445e-12	2.67523e-11
AC007405.4	2.67905	0.499464	-2.17958	-2.08683	1.60972e-06	4.55672e-06
RNU6-1226P	1.48213	0.167571	-1.31456	-2.08744	4.21074e-06	1.13842e-05
ZNF626	325.262	76.5205	-248.741	-2.08852	1.33861e-70	1.43772e-68
CAMK2B	24.966	6.72549	-18.2405	-2.08885	8.81985e-17	5.76868e-16
LRRN1	78.3904	19.7447	-58.6457	-2.08911	2.23091e-33	3.91965e-32
NANOGP11	2.80487	0.525624	-2.27925	-2.08929	5.84328e-07	1.73868e-06
SEPHS1P1	6.53679	1.84023	-4.69656	-2.0897	1.11789e-09	4.3358e-09
TMEM255A	112.941	26.7315	-86.2094	-2.0898	1.88101e-55	1.00498e-53
FPGT-TNNI3K	42.9004	9.5536	-33.3468	-2.09022	1.5941e-22	1.49504e-21
RP11-489G11.3	5.77047	1.22103	-4.54944	-2.09283	8.73045e-13	4.32004e-12
SOWAHB	93.0809	22.0745	-71.0065	-2.09324	7.26543e-49	2.92501e-47
HHIP	9.1111	1.96008	-7.15102	-2.09506	1.06023e-11	4.8204e-11
ENOX1-AS1	1.37548	0.267536	-1.10795	-2.09745	4.27463e-06	1.1547e-05
RP11-418H16.1	2.73838	0.902748	-1.83563	-2.09899	1.43397e-07	4.53945e-07
RP1-140J1.4	3.05406	0.53063	-2.52343	-2.10057	1.80477e-07	5.65504e-07
RNA5SP507	1.834	0.178662	-1.65533	-2.10075	1.85953e-05	4.65765e-05
RP3-507I15.2	2.45796	0.401877	-2.05608	-2.10076	7.48844e-08	2.44358e-07
ATOH8	86.0363	20.5364	-65.4999	-2.10108	1.57117e-30	2.35878e-29
EDAR	43.0322	9.74146	-33.2907	-2.10147	4.79843e-24	4.95353e-23
AC079781.7	1.95375	0.317958	-1.6358	-2.1021	3.15714e-07	9.64488e-07
CYP2B7P	4.72631	0.876959	-3.84935	-2.10377	2.8917e-07	8.87373e-07
ST6GALNAC5	8.29307	1.87994	-6.41313	-2.10433	1.3121e-13	6.89398e-13
RELN	212.468	49.4069	-163.061	-2.10497	2.16605e-31	3.41708e-30
CHRDL1	707.939	157.85	-550.089	-2.10653	1.98109e-20	1.62306e-19
ZNF92P3	6.72455	1.69754	-5.02701	-2.1071	9.61258e-15	5.47032e-14
LMO3	24.7431	5.93002	-18.8131	-2.10721	6.45498e-24	6.59203e-23
PELI2	553.811	128.034	-425.777	-2.10765	5.09359e-107	2.31515e-104
LINC00632	10.6242	2.89772	-7.72646	-2.10807	1.80558e-17	1.23128e-16
PCDHGA3	18.8884	4.1742	-14.7142	-2.10899	5.14327e-30	7.53401e-29
CACNG4	3.42738	0.636934	-2.79045	-2.10933	5.20548e-08	1.72847e-07
CNGA1	139.059	32.1277	-106.931	-2.10994	3.66027e-72	4.15919e-70
RP11-5N11.2	2.50855	0.402003	-2.10655	-2.1102	2.18754e-06	6.10478e-06
CYP2B6	2.83522	0.0169306	-2.81829	-2.11024	0.00106831	0.00208931
NELL1	7.88267	1.67566	-6.20702	-2.11147	1.74049e-10	7.25481e-10
ZIM2	1.86967	0.299345	-1.57033	-2.1115	3.78102e-06	1.02863e-05
RP11-71E19.1	1.71879	0.220703	-1.49809	-2.11265	1.07264e-06	3.10047e-06
F3	2028.56	454.978	-1573.58	-2.11306	4.99859e-28	6.47257e-27
RP3-416H24.1	2.44824	0.432472	-2.01577	-2.1131	8.64725e-06	2.25208e-05
RP11-429E11.3	4.64371	0.860794	-3.78292	-2.11334	5.5003e-08	1.82309e-07
RP11-568K15.2	3.73846	0.992468	-2.74599	-2.11385	3.39872e-10	1.38537e-09
KCNA1	20.1462	4.29012	-15.8561	-2.11461	1.5475e-09	5.94035e-09
AC016730.1	3.62422	0.913573	-2.71065	-2.11537	3.71922e-09	1.38382e-08
AC016582.2	3.96027	0.737026	-3.22324	-2.11547	9.36387e-10	3.65852e-09
RP11-455I9.1	2.8321	0.524813	-2.30729	-2.11563	1.19959e-07	3.82372e-07
GFRA1	972.592	216.352	-756.239	-2.11597	2.92104e-22	2.6952e-21
UST-AS1	8.74871	1.96522	-6.78349	-2.11717	7.41445e-14	3.96474e-13
RNU6-495P	3.82953	0.766075	-3.06346	-2.11799	2.11717e-11	9.42493e-11
CTD-2216M2.1	3.37706	0.567049	-2.81001	-2.11799	2.19554e-07	6.81749e-07
KCNB2	1.77363	0.248035	-1.5256	-2.11972	4.75628e-06	1.27842e-05
G43621	105.625	3.97731	-101.647	-2.12036	0.00102807	0.00201679
KRT19	102.196	20.5242	-81.6714	-2.12091	2.09616e-09	7.96557e-09
PGM5P4	6.21123	1.62453	-4.5867	-2.12095	7.42773e-13	3.69642e-12
CACNA2D1	892.304	202.349	-689.955	-2.1218	5.25667e-40	1.31888e-38
SLC8A1	1239.39	281.577	-957.816	-2.12235	4.15737e-46	1.43911e-44
LRRC31	3.36773	0.528141	-2.83959	-2.12248	7.36177e-05	0.000170504
PSCA	27.4954	6.19594	-21.2995	-2.12333	1.65004e-28	2.20395e-27
AC009009.1	4.59263	0.837318	-3.75531	-2.12379	3.23336e-09	1.20878e-08
MACROD2-IT1	5.83732	1.06685	-4.77047	-2.12393	1.02783e-08	3.66722e-08
ANKFN1	99.3477	22.8986	-76.4491	-2.12444	1.19366e-20	9.93778e-20
CTD-2595P9.2	1.31483	0.163469	-1.15136	-2.12577	7.3714e-06	1.93944e-05
RP11-70D24.4	2.31	0.36002	-1.94998	-2.12589	1.28332e-06	3.67892e-06
XLOC_003985	2.36782	0.405124	-1.9627	-2.12608	2.50811e-06	6.95545e-06
RPS3AP34	53.3265	12.2335	-41.093	-2.1261	3.12533e-21	2.70839e-20
RP11-57H12.3	16.8657	3.68899	-13.1767	-2.12661	3.87475e-19	2.93456e-18
RP11-678G15.1	4.93182	0.940901	-3.99092	-2.12853	4.06632e-10	1.64467e-09
MYOC	14.6245	3.60657	-11.0179	-2.13003	5.46239e-11	2.36389e-10
G43485	4.24132	1.31719	-2.92413	-2.13005	3.54614e-06	9.68426e-06
RP3-495K2.3	5.00642	1.1437	-3.86272	-2.13037	2.12916e-09	8.08507e-09
RP11-96H17.3	6.68594	2.19821	-4.48774	-2.13154	1.27004e-12	6.21098e-12
RP11-553K23.2	3.80624	0.652942	-3.1533	-2.13158	1.18559e-07	3.78102e-07
NKX3-2	3.16018	0.555952	-2.60422	-2.13235	8.17161e-08	2.65518e-07
NPTX1	157.891	30.0027	-127.889	-2.13259	1.66111e-07	5.22262e-07
RP11-307C19.2	28.3663	6.28378	-22.0825	-2.13288	9.37597e-27	1.13009e-25
TFP1	7.99918	1.66062	-6.33856	-2.13313	2.45502e-13	1.26552e-12
NOBOX	2.20572	0.31197	-1.89375	-2.13418	3.14331e-07	9.60729e-07
KRT35	30.1576	4.82759	-25.33	-2.13511	4.58772e-05	0.000109107
PRKG1-AS1	2.03398	0.591164	-1.44281	-2.13616	1.35767e-06	3.87895e-06
LINC01170	2.88397	0.606424	-2.27754	-2.13617	1.00807e-08	3.59875e-08
SNRPGP6	2.40469	0.252727	-2.15196	-2.13622	8.33655e-05	0.000191553
MEI4	9.91552	2.07303	-7.84249	-2.13711	4.91337e-11	2.13307e-10
ROPN1	4.82789	0.881669	-3.94622	-2.13717	4.08337e-09	1.515e-08
CHRM3	24.1244	5.2213	-18.9031	-2.13771	8.03892e-11	3.43343e-10
RP4-782L23.2	2.08044	0.342634	-1.73781	-2.13857	3.05949e-07	9.36481e-07
GPM6A	12.2293	2.93394	-9.29535	-2.13982	1.45587e-21	1.28944e-20
DNAH6	24.9896	5.61633	-19.3732	-2.14031	1.99065e-24	2.1063e-23
SNCG	101.84	22.9543	-78.8861	-2.14159	1.37657e-59	8.91986e-58
G10489	15.4382	3.52072	-11.9174	-2.14167	6.01439e-06	1.59728e-05
ADAMTS8	9.20626	1.92608	-7.28018	-2.14239	5.11815e-18	3.62911e-17
KATNBL1P2	1.52853	0.477771	-1.05076	-2.14362	1.45583e-06	4.14316e-06
OR7A19P	4.3935	0.799954	-3.59354	-2.14409	3.87409e-08	1.30487e-07
RP11-713M15.1	9.28733	2.35355	-6.93378	-2.14485	1.91282e-10	7.94884e-10
MYOM2	184.313	41.2463	-143.066	-2.14502	2.57054e-45	8.42397e-44
RP11-701H24.3	6.77726	1.38909	-5.38818	-2.14682	3.90239e-14	2.1318e-13
G22291	8.95757	2.34241	-6.61516	-2.14699	7.55087e-15	4.33084e-14
SPINT4	1.43798	0.131506	-1.30648	-2.14727	2.16417e-05	5.37138e-05
RP11-800A3.3	2.34481	0.294944	-2.04987	-2.14741	1.08259e-06	3.12691e-06
DNAH11	79.8477	17.8727	-61.9749	-2.14777	1.24251e-50	5.40464e-49
AIRE	7.53939	1.64494	-5.89445	-2.14894	1.66324e-16	1.06846e-15
XLOC_011484	5.73349	0.961799	-4.77169	-2.14926	3.15253e-08	1.07385e-07
G41428	1.90258	0.24108	-1.6615	-2.14941	1.37991e-06	3.93855e-06
AQP9	1085.39	234.639	-850.754	-2.14962	1.33041e-22	1.25223e-21
RP4-655J12.4	10.632	2.46871	-8.16326	-2.15089	1.13799e-19	8.90236e-19
ACSS3	162.663	36.1406	-126.522	-2.15197	6.17912e-37	1.33189e-35
ZBTB20-AS2	2.39016	0.476753	-1.9134	-2.15233	3.92927e-07	1.19051e-06
PRSS37	5.28658	1.09766	-4.18892	-2.15314	4.43317e-10	1.78567e-09
AC073284.4	3.11842	0.720914	-2.3975	-2.15401	4.31177e-09	1.59671e-08
FGF14-IT1	7.50017	1.8795	-5.62067	-2.15454	1.04438e-14	5.93153e-14
ZNF835	9.74935	2.25286	-7.49649	-2.15586	5.37375e-17	3.57209e-16
RP11-444D3.1	131.005	28.9293	-102.076	-2.15923	4.21652e-44	1.30413e-42
RP11-678G15.2	3.67989	0.707737	-2.97215	-2.16012	1.32353e-09	5.10622e-09
CTD-2291D10.4	12.3525	2.45119	-9.90132	-2.1608	6.84103e-09	2.48205e-08
HSPD1P11	27.4456	6.18304	-21.2626	-2.16091	2.03651e-22	1.89579e-21
DDO	13.4157	2.77915	-10.6365	-2.16212	2.65622e-13	1.36564e-12
SLC2A4	27.3398	6.49007	-20.8498	-2.16292	4.82869e-29	6.67714e-28
GRIFIN	7.15723	1.41426	-5.74297	-2.16423	1.35761e-13	7.12233e-13
RP11-1396O13.1	2.13279	0.288996	-1.8438	-2.16494	1.94208e-07	6.06646e-07
PRELP	461.927	102.213	-359.713	-2.16498	7.31956e-47	2.63858e-45
CTC-321K16.4	80.5704	17.6913	-62.879	-2.16544	4.83519e-25	5.31888e-24
RP11-311H10.4	1.3228	0.0949692	-1.22783	-2.16578	7.45394e-06	1.95919e-05
HPN	2.51838	0.429898	-2.08848	-2.16811	1.57381e-07	4.96009e-07
RP5-1100I6.1	2.22727	0.587026	-1.64024	-2.16811	2.96285e-07	9.08497e-07
EXTL1	14.5428	3.09495	-11.4479	-2.16895	1.65525e-17	1.1332e-16
MC5R	7.1964	1.38087	-5.81553	-2.16945	1.77405e-08	6.18746e-08
XLOC_013940	11.529	2.28202	-9.24701	-2.1706	4.4692e-13	2.25815e-12
PLXNA4	469.279	102.962	-366.317	-2.1713	7.46625e-31	1.1467e-29
LINC01550	239.203	54.7236	-184.48	-2.17234	2.80463e-66	2.53484e-64
PTPRT	38.2519	8.46482	-29.787	-2.17238	6.29345e-28	8.0991e-27
IRS4	18.2442	4.15361	-14.0905	-2.173	4.83845e-24	4.9932e-23
RP11-115D19.3	3.1786	0.792164	-2.38643	-2.17398	3.29048e-09	1.22969e-08
CFD	2015.23	435.458	-1579.77	-2.17492	4.61964e-37	9.99179e-36
SLC22A8	2.75446	0.412998	-2.34146	-2.17507	1.57206e-07	4.95508e-07
KRT4	24.9234	4.80166	-20.1217	-2.1752	1.25937e-10	5.30509e-10
ZNF471	202.787	44.9921	-157.795	-2.17575	5.59517e-51	2.46109e-49
FBP1	68.1945	13.937	-54.2575	-2.17627	8.50343e-15	4.85499e-14
G12186	5.23956	1.14076	-4.0988	-2.17681	5.24012e-12	2.44336e-11
AP000563.2	2.64274	0.42798	-2.21476	-2.17707	2.25648e-07	6.99356e-07
RP5-945I17.2	6.77346	1.33012	-5.44334	-2.17766	2.96249e-10	1.21403e-09
GSX2	8.51609	1.84251	-6.67358	-2.17781	1.26903e-16	8.20775e-16
SPHKAP	2.9465	0.474292	-2.4722	-2.1781	1.31961e-06	3.77709e-06
RP11-39M21.2	13.227	2.74665	-10.4803	-2.17868	5.49743e-14	2.96295e-13
RP11-218C14.5	15.1534	3.13756	-12.0158	-2.17894	7.71646e-20	6.08202e-19
SPX	3.02859	0.399778	-2.62881	-2.17914	3.16319e-05	7.67832e-05
G5664	2.29223	0.33089	-1.96134	-2.18023	8.65806e-07	2.53061e-06
GRIN2B	10.0942	1.98174	-8.11247	-2.18126	7.20549e-15	4.13728e-14
LINC01535	7.06448	1.34444	-5.72004	-2.18175	3.51237e-13	1.78997e-12
RP11-321G12.1	18.5443	3.79261	-14.7517	-2.18189	6.22918e-16	3.84414e-15
ADH6	61.222	13.1797	-48.0423	-2.18274	1.86278e-25	2.09392e-24
CCDC114	8.59222	2.13648	-6.45574	-2.18367	1.91053e-18	1.3915e-17
G32932	1.86144	0.299317	-1.56212	-2.18551	3.28459e-07	1.00157e-06
RP11-61I13.3	10.7373	2.27629	-8.461	-2.18603	2.68426e-13	1.37984e-12
IGFBP5	7698.83	1645.39	-6053.44	-2.18647	4.93086e-36	1.00027e-34
FAM227A	92.674	21.0758	-71.5982	-2.18759	3.66082e-29	5.10951e-28
KBTBD12	9.49954	1.90287	-7.59667	-2.18814	1.13418e-15	6.86813e-15
XLOC_000974	3.07037	0.975128	-2.09524	-2.19275	2.16911e-09	8.23181e-09
RP11-514F3.4	1.49337	0.119832	-1.37354	-2.19438	1.91488e-06	5.37304e-06
GS1-39E22.2	1.8723	0.206043	-1.66626	-2.19502	6.45637e-06	1.70945e-05
KB-1460A1.5	83.2711	18.6222	-64.6489	-2.19591	6.84023e-55	3.58734e-53
RP11-930O11.2	3.14623	0.925563	-2.22067	-2.19622	6.09427e-08	2.00913e-07
TRIM60P17	3.20906	0.512486	-2.69657	-2.19665	9.69896e-08	3.12845e-07
MAP1LC3C	11.1875	2.43575	-8.75171	-2.19819	1.29693e-11	5.86424e-11
RP11-138I17.1	2.07789	0.283498	-1.79439	-2.20002	2.60763e-07	8.04214e-07
CPNE4	7.65587	1.68899	-5.96688	-2.20034	2.38738e-13	1.23187e-12
LINC00276	1.33857	0.0749095	-1.26366	-2.20111	1.02552e-05	2.64233e-05
RP11-231E6.1	5.48896	0.978895	-4.51007	-2.20129	7.23481e-10	2.85586e-09
RP11-197K3.1	17.1261	3.54339	-13.5827	-2.20165	4.78543e-21	4.08272e-20
RP5-1121H13.4	2.31424	0.396144	-1.9181	-2.20205	3.87143e-08	1.30414e-07
GABRA2	4.41395	1.36178	-3.05217	-2.20236	8.75254e-09	3.1433e-08
RP11-83M16.6	5.73813	1.38112	-4.35701	-2.20261	6.11562e-12	2.83306e-11
TRPM3	12.6781	2.71516	-9.96291	-2.20275	1.61595e-20	1.33157e-19
PALM	348.791	75.544	-273.247	-2.20636	1.37652e-64	1.11841e-62
RP11-69H7.4	2.34426	0.364849	-1.97941	-2.20737	6.22454e-07	1.84704e-06
RP11-154D17.1	3.14596	0.53007	-2.61589	-2.20822	5.09734e-10	2.03725e-09
SLC9A4	12.9671	2.66506	-10.3021	-2.20882	2.49455e-18	1.80097e-17
AC008074.4	324.836	71.2697	-253.566	-2.2091	4.70945e-86	9.40751e-84
CLDN16	77.8	16.9464	-60.8536	-2.21108	1.49845e-74	1.87229e-72
MIRLET7C	7.371	1.68391	-5.68709	-2.21125	1.93764e-14	1.07975e-13
RP11-344B5.2	26.1475	5.26025	-20.8873	-2.21161	4.87944e-25	5.36514e-24
C21orf62-AS1	23.5162	5.05649	-18.4597	-2.21234	6.70685e-33	1.14564e-31
CADPS	80.1162	16.7582	-63.3579	-2.21247	1.17802e-29	1.69318e-28
GALNT16	208.785	44.4298	-164.355	-2.21294	2.04152e-29	2.89188e-28
RP3-483K16.4	1.53331	0.0912377	-1.44207	-2.21364	1.08736e-05	2.79181e-05
RP11-145E17.3	2.13209	0.290344	-1.84175	-2.21384	1.38971e-07	4.40467e-07
WDR72	201.789	42.8633	-158.925	-2.21457	2.26885e-23	2.24183e-22
LINC01153	1.9775	0.534851	-1.44265	-2.21537	3.57533e-05	8.6227e-05
DENND2A	76.4593	16.9266	-59.5327	-2.2154	1.02645e-35	2.05042e-34
RPL7L1P2	9.73887	1.93583	-7.80305	-2.21571	8.26405e-16	5.0512e-15
CUX2	36.1029	7.35417	-28.7487	-2.21601	5.38083e-09	1.97396e-08
RP11-798L4.1	5.36932	0.943006	-4.42631	-2.21609	1.12475e-10	4.75398e-10
NHEG1	17.5771	3.62353	-13.9536	-2.21643	6.81329e-28	8.75732e-27
ZNF536	7.05636	1.51646	-5.53989	-2.21749	1.34874e-13	7.07817e-13
GRIK3	9.35326	2.44919	-6.90406	-2.2178	5.0797e-14	2.74814e-13
GSTT2B	23.4681	4.22305	-19.245	-2.21828	1.337e-09	5.15695e-09
XLOC_007109	1.69137	0.251846	-1.43953	-2.22105	2.99668e-07	9.18331e-07
PEBP4	6.47799	1.3924	-5.08558	-2.22113	1.12741e-10	4.76456e-10
RP5-1063M23.2	4.69707	0.811346	-3.88573	-2.22226	4.84039e-09	1.78321e-08
ACSBG1	1129.74	230.814	-898.924	-2.22413	2.74125e-24	2.87625e-23
NDUFAF4P3	11.1331	2.16055	-8.97258	-2.22422	7.95607e-23	7.598e-22
ADGRD1	144.165	29.7984	-114.366	-2.22436	3.56077e-23	3.4789e-22
RP11-484O2.1	6.11317	1.38649	-4.72668	-2.22445	3.78788e-12	1.7864e-11
CHAD	37.1236	7.74111	-29.3825	-2.22531	4.13159e-42	1.14668e-40
OR7E47P	21.016	4.16044	-16.8555	-2.2256	1.20479e-26	1.44162e-25
RP11-252C24.2	1.7898	0.117823	-1.67197	-2.22647	4.65302e-05	0.000110618
ATP2B2	30.3336	6.36499	-23.9686	-2.22649	9.59393e-21	8.04505e-20
RPS17P1	1.6851	0.155434	-1.52967	-2.22741	1.47091e-06	4.1838e-06
MTCO1P28	2.37801	0.388841	-1.98917	-2.23049	1.64678e-08	5.75574e-08
PTPRVP	8.4431	1.54291	-6.90019	-2.23067	1.69676e-13	8.83655e-13
TNP1	1.47732	0.136161	-1.34116	-2.23234	1.35981e-06	3.8847e-06
OR2T2	1.5898	0.0904258	-1.49938	-2.23273	1.01309e-05	2.6118e-05
XLOC_010144	1.68859	0.0507917	-1.6378	-2.23391	7.40175e-05	0.000171354
LCE5A	629.945	127.229	-502.716	-2.23412	3.02407e-19	2.30085e-18
RPL23AP32	6.02996	1.4333	-4.59666	-2.23412	2.17117e-12	1.04324e-11
MFAP5	1088.55	220.313	-868.233	-2.23452	5.03607e-23	4.87172e-22
AC013448.2	1.9972	0.367449	-1.62975	-2.23506	2.05271e-07	6.39359e-07
LINC01359	44.6214	9.34001	-35.2814	-2.23522	1.71052e-26	2.03356e-25
XXyac-YR38GF2.1	11.4042	2.72758	-8.67662	-2.23539	1.24953e-16	8.09164e-16
RP11-714G18.1	6.19096	1.23315	-4.95782	-2.2359	1.70712e-14	9.55369e-14
FOLR1	2.84337	0.471716	-2.37165	-2.23652	1.29925e-07	4.12671e-07
CTD-2554C21.2	10.3767	2.13281	-8.2439	-2.23678	3.19087e-20	2.58384e-19
RP11-15A1.9	4.68457	0.930269	-3.7543	-2.23773	3.73742e-13	1.8988e-12
NAALADL2-AS3	1.92283	0.371048	-1.55178	-2.23789	6.11852e-07	1.81679e-06
POSTN	7840.98	1585.07	-6255.91	-2.23809	4.06093e-24	4.2116e-23
RP11-74E22.4	2.25214	0.332425	-1.91972	-2.2383	4.53157e-08	1.51448e-07
FLJ33360	4.01709	0.876582	-3.14051	-2.23845	1.34816e-09	5.19806e-09
SLN	6.96957	1.5883	-5.38127	-2.2388	6.59563e-12	3.04687e-11
RP11-573N10.1	3.55794	0.592575	-2.96536	-2.24099	1.88388e-10	7.83583e-10
G4016	2.66229	0.864255	-1.79803	-2.24322	2.33547e-06	6.4922e-06
MEG9	1.88994	0.219707	-1.67023	-2.24544	3.02181e-07	9.25758e-07
DDC	4.57227	0.834613	-3.73765	-2.2456	9.83165e-08	3.16929e-07
RP11-930O11.3	4.53569	1.06749	-3.4682	-2.2465	3.13427e-12	1.4857e-11
RP11-470P21.2	2.98037	0.680452	-2.29992	-2.24745	1.006e-08	3.59177e-08
SCGB2A2	275.522	32.7099	-242.812	-2.24825	6.85624e-05	0.00015942
SLC22A10	2.67247	0.340266	-2.3322	-2.24922	1.99236e-07	6.21549e-07
SLC22A25	2.37766	0.31478	-2.06288	-2.24937	5.03055e-07	1.5096e-06
CELF2-AS2	12.5748	2.40219	-10.1726	-2.25137	6.3114e-16	3.89336e-15
OLIG3	1.85289	0.196293	-1.6566	-2.25152	2.44402e-06	6.78373e-06
AC099684.1	15.3537	3.69098	-11.6627	-2.25235	1.07508e-18	7.95578e-18
DMRT2	7.87635	1.47228	-6.40407	-2.2529	3.46647e-14	1.89996e-13
SP8	177.232	36.5586	-140.674	-2.25295	8.42017e-27	1.01606e-25
OTOF	9.02929	1.93248	-7.09682	-2.25354	6.89344e-14	3.69369e-13
NMD3P1	10.1272	1.84187	-8.28536	-2.25432	9.60174e-15	5.46515e-14
ZNF663P	2.06092	0.282975	-1.77794	-2.25497	6.4248e-08	2.11122e-07
TATDN2P1	3.30486	0.512109	-2.79275	-2.25573	1.81786e-08	6.33253e-08
G11315	2.65903	0.580011	-2.07902	-2.25812	2.19377e-06	6.11999e-06
G35839	13.0951	2.69849	-10.3966	-2.25917	4.45987e-23	4.33707e-22
FSIP2-AS1	8.683	1.66819	-7.0148	-2.25943	3.50214e-16	2.198e-15
AC007557.2	1.82201	0.561182	-1.26083	-2.25952	1.02217e-07	3.28961e-07
RP11-154F14.3	1.86106	0.272816	-1.58824	-2.25993	2.00263e-07	6.24567e-07
KIF28P	9.51793	1.8088	-7.70914	-2.25994	1.3288e-18	9.78032e-18
CRHR1	3.43569	0.475726	-2.95996	-2.26059	4.75558e-09	1.75382e-08
RP11-73G16.1	4.97656	1.00561	-3.97095	-2.2616	4.83635e-10	1.93986e-09
AC092839.3	3.47309	0.549657	-2.92343	-2.26163	7.86699e-10	3.09372e-09
CTD-2363C16.1	6.0492	1.08483	-4.96437	-2.26208	2.86009e-10	1.17329e-09
PACRG-AS3	3.52418	0.545437	-2.97875	-2.26311	2.77692e-08	9.51279e-08
CDH2	16.6031	3.1208	-13.4823	-2.26344	1.12403e-22	1.06372e-21
RNU2-38P	3.3953	0.548397	-2.8469	-2.26434	3.49387e-09	1.30245e-08
MTND2P5	2.58845	0.374969	-2.21348	-2.26527	1.6613e-08	5.80389e-08
ENPP5	41.6095	9.58584	-32.0237	-2.26553	5.0099e-26	5.80637e-25
PIP	92.0185	9.11053	-82.9079	-2.26663	0.000132441	0.000295841
RP11-293M10.2	12.3559	2.50994	-9.84594	-2.26755	1.27904e-23	1.27913e-22
ZNF578	12.2294	3.01166	-9.2177	-2.26798	8.13057e-24	8.24413e-23
G4388	42.7135	8.91986	-33.7937	-2.26837	4.7407e-32	7.73961e-31
AC007557.4	2.14083	0.368307	-1.77253	-2.2691	5.21178e-07	1.56249e-06
SFR1P1	12.3512	2.20235	-10.1488	-2.27105	8.28374e-16	5.06225e-15
LINC01515	389.679	79.5153	-310.163	-2.27199	4.72906e-49	1.92364e-47
LRIT2	82.8508	17.3383	-65.5125	-2.27288	1.26242e-56	7.13369e-55
GABRD	6.21097	1.28725	-4.92372	-2.27316	4.8985e-13	2.46949e-12
CRIP1	38.466	7.74857	-30.7174	-2.27322	6.99577e-30	1.01716e-28
IL37	1232	243.742	-988.262	-2.27338	6.58842e-24	6.72611e-23
CA1	49.2108	10.2878	-38.923	-2.27385	8.90601e-24	9.01001e-23
FUCA1P1	1.98958	0.554433	-1.43514	-2.27408	1.49146e-06	4.23764e-06
AC108066.1	5.43409	0.946206	-4.48788	-2.2741	3.08011e-11	1.35577e-10
RP11-561N12.5	3.43298	0.581484	-2.8515	-2.27584	5.85362e-08	1.93325e-07
RP11-274J7.2	2.69898	0.450966	-2.24801	-2.27595	6.78576e-08	2.22424e-07
AC092635.1	2.68947	0.427511	-2.26196	-2.27922	3.68258e-07	1.11803e-06
ERICH2	3.05463	0.616589	-2.43804	-2.28064	3.79165e-10	1.53755e-09
RP11-109I13.2	7.94421	1.39763	-6.54658	-2.2808	4.56741e-11	1.98756e-10
CRACR2B	34.3572	6.74963	-27.6076	-2.28294	1.55867e-21	1.37854e-20
RP11-147L13.14	3.48628	0.5827	-2.90358	-2.2833	6.49491e-11	2.79683e-10
RP11-115J16.2	1.46912	0.11399	-1.35513	-2.28457	2.33722e-06	6.49593e-06
XLOC_011550	3.66185	0.630673	-3.03118	-2.28538	7.27123e-09	2.63174e-08
DCD	1298.33	136.864	-1161.47	-2.2856	8.29241e-05	0.000190609
TMEM132C	30.077	6.74628	-23.3307	-2.2857	4.72074e-25	5.19845e-24
RP11-211N8.6	1.58944	0.079902	-1.50954	-2.28599	5.94349e-06	1.57939e-05
HELT	2.20218	0.402729	-1.79945	-2.28682	8.69324e-08	2.81766e-07
G26709	4.74996	0.879347	-3.87062	-2.28743	2.81969e-11	1.24341e-10
RP11-118F19.1	9.60855	2.06498	-7.54357	-2.28954	5.11982e-17	3.40691e-16
OSR1	99.1916	20.8969	-78.2948	-2.2896	6.64891e-35	1.27615e-33
SYT1	29.9853	6.47586	-23.5095	-2.29023	1.9023e-36	3.97204e-35
SLC13A2	10.2012	1.82027	-8.38095	-2.29224	3.66558e-12	1.73002e-11
CDKL2	29.9628	5.66085	-24.302	-2.29379	3.47498e-16	2.18139e-15
RP11-351O1.3	2.93876	0.389496	-2.54927	-2.29404	2.19153e-07	6.80569e-07
RP11-266K4.13	3.83452	0.564731	-3.26978	-2.29471	3.38129e-10	1.37845e-09
CNTFR	34.3803	7.22405	-27.1563	-2.29755	1.37268e-29	1.96306e-28
CTD-3162L10.1	4.93423	1.09612	-3.83812	-2.29791	1.74918e-13	9.09897e-13
RP11-744O11.2	2.41031	0.314387	-2.09592	-2.29804	7.90997e-08	2.5731e-07
G41767	2.43213	0.626451	-1.80568	-2.29874	7.90285e-08	2.57105e-07
KRT8P44	4.49073	0.71174	-3.77899	-2.29911	7.44941e-09	2.69343e-08
CTB-107G13.1	8.92538	2.04653	-6.87886	-2.3016	8.49085e-15	4.84957e-14
RP11-347E10.1	2.00387	0.296404	-1.70746	-2.30273	4.04375e-08	1.35869e-07
LINC01341	3.87444	0.694477	-3.17997	-2.30296	2.01057e-10	8.34399e-10
XLOC_001124	3.6964	0.541005	-3.1554	-2.30463	2.50957e-09	9.47456e-09
MYLK-AS2	2.28335	0.401719	-1.88163	-2.3052	1.73605e-08	6.05762e-08
KCND2	22.8326	4.89205	-17.9405	-2.3052	3.06097e-16	1.93194e-15
PSMC1P9	13.3836	2.74896	-10.6346	-2.30729	1.91785e-17	1.30642e-16
LINC01159	1.65393	0.145049	-1.50888	-2.30781	1.49731e-07	4.72992e-07
PDE6A	82.1981	15.0446	-67.1534	-2.30824	7.96371e-15	4.5603e-14
OLAH	25.9299	4.10675	-21.8232	-2.30851	3.46787e-07	1.05612e-06
LINC00343	1.46216	0.0647716	-1.39739	-2.3093	3.90256e-06	1.06004e-05
RP11-795J1.2	1.79098	0.182038	-1.60894	-2.31007	7.80132e-07	2.29237e-06
RP11-57B24.2	1.98374	0.198197	-1.78554	-2.31098	1.63199e-06	4.61687e-06
RP11-76C10.4	1.84266	0.159556	-1.6831	-2.3123	2.0612e-06	5.764e-06
RP11-44N12.5	3.40129	0.583725	-2.81756	-2.31276	9.56905e-11	4.0648e-10
RBP4	8.24448	1.40285	-6.84164	-2.31461	3.46736e-10	1.41133e-09
ZNF727	52.4455	9.9919	-42.4536	-2.31482	4.67168e-22	4.2653e-21
PDZD7	30.1051	5.84722	-24.2579	-2.31565	3.14876e-23	3.08502e-22
ZNF415	112.671	21.9432	-90.7283	-2.3159	1.79501e-40	4.61814e-39
ACSM6	61.4746	12.3468	-49.1279	-2.31592	1.32285e-19	1.02972e-18
LRP2	7.48013	1.40018	-6.07994	-2.31691	2.99562e-10	1.22745e-09
FGF17	7.29243	1.41386	-5.87856	-2.31752	2.62407e-15	1.55246e-14
SCGB1B2P	32.7393	4.19764	-28.5417	-2.31774	9.94577e-06	2.5666e-05
XLOC_011429	3.85496	1.56829	-2.28667	-2.31795	1.03888e-09	4.04085e-09
LRRC36	9.03451	1.68697	-7.34754	-2.31821	1.39014e-18	1.02174e-17
RP11-89N17.2	2.74836	0.619148	-2.12921	-2.31837	2.05393e-08	7.12377e-08
RP11-413G15.1	3.06183	0.779592	-2.28224	-2.31845	1.25303e-08	4.43287e-08
RP11-100N20.1	2.01797	0.274093	-1.74388	-2.32026	1.05081e-06	3.04185e-06
AC005498.3	2.68093	0.526079	-2.15485	-2.32206	6.14326e-09	2.24185e-08
HOXD13	2.32058	0.283986	-2.03659	-2.32215	3.46755e-07	1.05612e-06
RP11-27G24.3	3.32341	0.669171	-2.65424	-2.32216	5.7691e-10	2.29287e-09
CFL1P3	2.92638	0.37077	-2.55561	-2.32292	9.83574e-09	3.51651e-08
RP11-70D24.1	9.75849	1.88568	-7.87281	-2.32309	8.52839e-18	5.95828e-17
STARD13-IT1	3.69463	0.559126	-3.13551	-2.3234	1.02261e-09	3.98053e-09
SFRP4	29.256	4.93426	-24.3218	-2.32421	4.90716e-10	1.96625e-09
DHRS2	23.1573	3.87895	-19.2784	-2.32539	3.38493e-09	1.26379e-08
ATP6V0A4	94.7412	17.1531	-77.588	-2.32578	2.77526e-16	1.75692e-15
GLRB	42.855	8.71202	-34.143	-2.32648	2.19432e-29	3.09852e-28
CNTN4	62.3784	13.0417	-49.3366	-2.32731	1.10927e-17	7.68648e-17
KLK1	180.427	36.2751	-144.152	-2.32753	1.15126e-58	7.12147e-57
LINC00305	2.2361	0.292095	-1.944	-2.32786	2.56265e-08	8.80958e-08
G119	2.17095	0.305737	-1.86521	-2.33368	5.61735e-08	1.85893e-07
MYO3A	36.7858	7.57619	-29.2096	-2.3352	2.41983e-12	1.15758e-11
RP11-597M17.3	1.44968	0.0832627	-1.36642	-2.33595	3.13116e-07	9.57296e-07
RP11-760L24.1	2.15808	0.326095	-1.83199	-2.3363	5.82566e-08	1.92442e-07
KRT79	2186.31	364.824	-1821.49	-2.33806	5.64161e-10	2.24476e-09
CLEC3B	287.986	55.5297	-232.456	-2.3399	9.38268e-34	1.69504e-32
PRRG3	74.587	14.641	-59.946	-2.34101	4.48068e-33	7.71681e-32
ACADL	95.624	19.9907	-75.6333	-2.34106	6.01066e-32	9.76211e-31
RP11-204P2.3	15.8474	3.24889	-12.5985	-2.34248	2.58964e-31	4.06488e-30
TG	100.682	19.6427	-81.0392	-2.34313	1.41729e-47	5.32963e-46
XLOC_004166	5.2694	0.981297	-4.28811	-2.34371	2.3986e-14	1.32879e-13
CRB1	2.83584	0.423446	-2.4124	-2.34524	9.42292e-10	3.68114e-09
RANP4	4.80166	0.787289	-4.01438	-2.34554	1.72365e-12	8.34602e-12
CLVS2	8.63244	1.70964	-6.9228	-2.34597	1.1954e-10	5.04308e-10
ZNF385D-AS1	1.6672	0.0856558	-1.58155	-2.34764	9.61756e-07	2.79698e-06
HS6ST2	10.6211	1.82479	-8.7963	-2.34771	6.15922e-18	4.3447e-17
HMGCS2	96.2608	17.2158	-79.0449	-2.34803	4.58117e-13	2.31248e-12
RP11-93M12.1	4.3667	1.13271	-3.23399	-2.34857	2.82662e-10	1.15987e-09
RP11-86H7.6	1.73629	0.217481	-1.51881	-2.34866	8.19664e-08	2.66276e-07
OR9I3P	2.28699	0.261252	-2.02574	-2.34937	1.46658e-07	4.63564e-07
CADM3	143.904	27.522	-116.382	-2.3508	5.85288e-30	8.5535e-29
RNF11B	2.13083	0.31828	-1.81255	-2.3533	6.68124e-08	2.19158e-07
RP11-459I19.1	2.92945	0.496041	-2.4334	-2.35475	4.3978e-09	1.62704e-08
XLOC_001242	2.35552	0.277025	-2.07849	-2.35532	3.22812e-08	1.09865e-07
CTD-2561J22.5	25.5416	4.854	-20.6876	-2.35578	4.95582e-21	4.22579e-20
AC011431.1	4.31487	0.743101	-3.57176	-2.35625	1.38628e-09	5.34109e-09
RNU4-42P	5.11739	0.820219	-4.29717	-2.35755	1.43725e-12	7.00901e-12
G5880	5.89074	0.864727	-5.02602	-2.35757	6.96188e-09	2.52327e-08
RP4-733B9.1	2.91459	0.389925	-2.52466	-2.35815	1.13035e-08	4.01447e-08
CPNE9	9.0461	1.53879	-7.5073	-2.35838	2.47166e-18	1.78609e-17
RPL23AP4	1.45349	0.0270685	-1.42643	-2.35855	6.52295e-07	1.93285e-06
NRG3	4.3025	0.604739	-3.69776	-2.36007	3.25742e-08	1.10802e-07
AC004051.2	1.81738	0.192076	-1.6253	-2.36066	3.67837e-07	1.11708e-06
CMAHP	753.004	143.249	-609.755	-2.36153	1.17726e-43	3.56037e-42
A4GNT	5.12231	0.781405	-4.3409	-2.36172	1.74572e-11	7.82883e-11
CTD-3018O17.6	1.78049	0.212797	-1.56769	-2.36579	1.62332e-07	5.10844e-07
NAV2-AS5	8.33668	1.55745	-6.77923	-2.36595	1.03308e-14	5.87055e-14
PLCZ1	37.5675	7.184	-30.3835	-2.36609	2.73542e-26	3.21787e-25
SLC22A31	27.5218	4.48948	-23.0323	-2.36699	4.66359e-10	1.87344e-09
MLC1	37.505	7.09128	-30.4137	-2.36856	3.8421e-23	3.74328e-22
PRR33	65.8952	12.9984	-52.8969	-2.36875	6.42566e-28	8.26586e-27
OBP2B	1.79643	0.0279759	-1.76845	-2.36958	3.86597e-05	9.28508e-05
RP11-17A1.3	3.26873	0.82304	-2.44569	-2.37004	6.87495e-10	2.71792e-09
OR9I1	1.69585	0.108582	-1.58726	-2.37015	3.05167e-07	9.3436e-07
P2RY4	30.8252	6.29856	-24.5267	-2.37139	5.21463e-29	7.18231e-28
PCK1	10.051	1.55166	-8.49938	-2.37405	6.65206e-09	2.41572e-08
RP11-286N3.2	4.16922	0.819695	-3.34952	-2.37442	6.27319e-10	2.4866e-09
RPS3AP29	5.27311	0.925445	-4.34766	-2.37469	7.01179e-11	3.01279e-10
CTC-254B4.1	2.44393	0.306054	-2.13788	-2.37577	1.54546e-07	4.87418e-07
RP11-437F6.1	4.86594	0.866637	-3.9993	-2.3769	8.74266e-12	3.99748e-11
ENHO	10.3366	1.74991	-8.58666	-2.37735	3.51415e-20	2.84122e-19
TUSC5	4.19046	0.374983	-3.81547	-2.37772	2.46462e-05	6.06953e-05
G14609	8.66541	1.73389	-6.93152	-2.37789	7.37105e-15	4.22925e-14
RP11-386I14.3	4.54804	0.712699	-3.83535	-2.37794	1.38898e-13	7.28207e-13
MIR5692C1	3.64724	0.527312	-3.11993	-2.37875	1.13997e-09	4.41872e-09
ZNF610	20.4962	4.3266	-16.1696	-2.37942	3.90804e-27	4.80266e-26
AC104772.1	2.19401	0.102536	-2.09148	-2.38079	3.44116e-05	8.31574e-05
G18287	5.41639	0.853652	-4.56274	-2.38099	2.01122e-13	1.04292e-12
C14orf105	4.42269	0.679633	-3.74306	-2.38114	9.90564e-12	4.51214e-11
C2orf72	10.2342	1.61216	-8.62206	-2.38183	4.36919e-12	2.05271e-11
AC105398.3	6.20229	1.16651	-5.03578	-2.38192	2.3234e-14	1.28808e-13
RBPJL	2.58787	0.285864	-2.30201	-2.38435	4.82936e-09	1.77956e-08
UPK1B	21.1144	3.84539	-17.269	-2.38521	1.61428e-28	2.15709e-27
NOTUM	14.7883	2.51815	-12.2702	-2.38664	1.21935e-15	7.37394e-15
RNU6-766P	3.30948	0.446294	-2.86319	-2.38708	9.46255e-09	3.3885e-08
AC003989.4	14.1998	2.39887	-11.801	-2.38845	9.3642e-19	6.94772e-18
ADGB	12.2003	2.31188	-9.88842	-2.38938	3.2237e-24	3.37118e-23
G39805	7.23777	1.51691	-5.72085	-2.39053	4.47116e-15	2.60592e-14
LINC00678	4.56029	0.751872	-3.80842	-2.39196	9.64907e-11	4.09713e-10
SCN7A	73.2107	13.8034	-59.4073	-2.39247	2.37696e-21	2.07823e-20
PWAR6	63.5465	12.0943	-51.4521	-2.39258	5.52905e-58	3.3029e-56
PLPPR5	2.02889	0.22341	-1.80548	-2.3932	2.40752e-07	7.45136e-07
TNXB	4548.3	824.569	-3723.74	-2.39469	6.9219e-29	9.43436e-28
AC078864.1	2.35254	0.260294	-2.09224	-2.39645	1.75406e-09	6.70455e-09
ZDHHC11	60.8376	11.1456	-49.692	-2.39704	6.26852e-24	6.41414e-23
RGS9BP	29.1156	5.11461	-24.001	-2.39785	1.94101e-18	1.41271e-17
ADGRB1	119.412	22.2472	-97.1648	-2.39859	3.22855e-29	4.51623e-28
GAP43	15.4976	2.81089	-12.6867	-2.39886	1.71772e-11	7.70689e-11
CPEB1	16.4325	3.42159	-13.0109	-2.40034	6.52657e-28	8.39222e-27
RP11-574O16.1	2.25469	0.303882	-1.95081	-2.40115	2.65487e-08	9.10764e-08
CTB-174D11.2	2.78006	0.487521	-2.29254	-2.40292	1.64183e-07	5.16407e-07
TMEM108-AS1	6.41422	1.35021	-5.06401	-2.4035	1.3784e-14	7.76252e-14
LINC01600	2.50368	0.366758	-2.13693	-2.40351	1.94481e-08	6.75451e-08
DDX43P1	1.74341	0.0874162	-1.65599	-2.40423	1.54156e-06	4.37336e-06
RPL6P12	2.50699	0.26583	-2.24116	-2.4051	1.49088e-08	5.23593e-08
KRTAP8-1	2.31954	0.0543128	-2.26523	-2.40577	5.73182e-05	0.000134451
UBE2FP2	4.57654	0.697771	-3.87877	-2.40579	6.08097e-10	2.41346e-09
FAR2	1068.21	189.548	-878.657	-2.40722	5.27505e-24	5.42058e-23
AADACL4	1.62352	0.0726936	-1.55082	-2.40846	9.57464e-07	2.78553e-06
B3GALT5	50.4487	8.77846	-41.6703	-2.40964	6.87537e-16	4.22795e-15
AC002366.3	2.26993	0.201954	-2.06798	-2.40979	2.03038e-07	6.32782e-07
XLOC_005513	2.28309	0.197922	-2.08517	-2.41026	8.56518e-07	2.50463e-06
SEMA3D	399.551	74.4236	-325.128	-2.41053	2.08513e-44	6.56566e-43
ANKRD33B-AS1	4.69495	1.31016	-3.38479	-2.41112	2.14158e-12	1.02949e-11
B3GALT5-AS1	3.88454	0.515886	-3.36865	-2.4113	4.20439e-10	1.69701e-09
G26269	3.31525	0.271825	-3.04342	-2.41145	1.86228e-05	4.66265e-05
SCD5	326.431	61.3818	-265.049	-2.41145	1.80367e-50	7.81309e-49
LINC01152	14.8326	2.51176	-12.3209	-2.41294	1.52294e-11	6.85454e-11
AC007364.1	2.53395	0.265816	-2.26813	-2.41312	1.88323e-08	6.54788e-08
RHOXF2	3.96856	0.564104	-3.40445	-2.41316	6.24921e-10	2.47772e-09
SEMA3B	134.784	25.0509	-109.733	-2.4145	7.47611e-38	1.68923e-36
OR52B5P	1.68589	0.0972586	-1.58863	-2.41755	1.22318e-07	3.89653e-07
RP5-839B4.8	4.71239	0.524439	-4.18795	-2.41943	4.10235e-07	1.24032e-06
MLXIPL	13.2292	2.24163	-10.9876	-2.41965	6.66737e-17	4.40401e-16
FHL1	1304.72	240.757	-1063.96	-2.42132	2.41703e-64	1.94866e-62
CLMP	832.262	147.411	-684.852	-2.42249	6.77776e-27	8.22298e-26
CADM2	27.9545	4.86449	-23.09	-2.42297	9.42863e-25	1.0165e-23
CNTN4-AS2	1.73108	0.159465	-1.57162	-2.42758	5.50841e-08	1.82539e-07
RP11-87N24.1	2.02257	0.0372091	-1.98536	-2.42898	2.28653e-05	5.65804e-05
RP11-132M7.3	7.34225	1.59429	-5.74795	-2.42956	6.07147e-17	4.02311e-16
RP1-97G4.1	5.39058	0.891845	-4.49874	-2.43132	7.51326e-13	3.73543e-12
RP11-589B3.6	2.55934	0.344587	-2.21475	-2.43173	1.72929e-09	6.61469e-09
ZNF534	2.74392	0.302701	-2.44122	-2.43241	2.58405e-08	8.88023e-08
ADAMTSL3	320.648	58.5969	-262.051	-2.4327	6.0247e-47	2.17681e-45
LINC01239	4.47076	0.689178	-3.78158	-2.43369	3.02999e-10	1.24104e-09
AARD	14.032	2.2486	-11.7834	-2.43369	2.60298e-17	1.75861e-16
RP11-439E19.10	31.8481	6.21915	-25.629	-2.43412	7.93018e-40	1.97857e-38
ZNF730	10.2827	1.59538	-8.68731	-2.43438	1.38987e-12	6.78432e-12
DDI1	1.68016	0.164753	-1.51541	-2.43566	8.35732e-09	3.00956e-08
G12735	20.7966	3.85599	-16.9406	-2.43634	1.77359e-34	3.3208e-33
WNK2	421.543	73.2301	-348.313	-2.44064	4.15501e-24	4.30775e-23
RP11-2N1.1	3.86811	0.512753	-3.35535	-2.44159	3.00041e-10	1.22925e-09
XLOC_012036	5.71003	0.861256	-4.84877	-2.44267	1.26912e-11	5.74182e-11
RP11-288A5.2	3.04834	0.341483	-2.70685	-2.44316	8.45616e-09	3.04375e-08
RP11-463O9.1	2.08626	0.25079	-1.83547	-2.44334	1.04563e-08	3.72648e-08
GNL2P1	4.95068	0.708964	-4.24172	-2.4437	5.41242e-10	2.15768e-09
GRIK1-AS1	2.539	0.407416	-2.13159	-2.44378	1.81193e-08	6.31255e-08
KLF15	34.0928	6.57975	-27.5131	-2.44526	2.31099e-32	3.84088e-31
AC005048.1	1.89169	0.119969	-1.77172	-2.44586	1.50103e-08	5.26984e-08
LINC01449	2.12409	0.40893	-1.71516	-2.44681	9.58913e-08	3.09493e-07
CTB-51J22.1	1.98787	0.1748	-1.81307	-2.44742	1.01794e-07	3.27734e-07
DCDC1	8.75508	1.38686	-7.36822	-2.44993	1.93665e-22	1.80604e-21
LINC01229	48.3567	8.94241	-39.4143	-2.44995	5.05039e-23	4.88407e-22
AC007557.3	2.54843	0.422898	-2.12553	-2.45018	4.6016e-09	1.69803e-08
LIF	115.49	22.1668	-93.3234	-2.45023	9.53167e-50	3.99109e-48
CFAP74	3.6131	0.429459	-3.18364	-2.4511	4.49835e-09	1.66221e-08
G32306	2.87977	0.392469	-2.4873	-2.45235	6.35045e-10	2.51659e-09
SPATA9	12.6614	2.37705	-10.2843	-2.45255	4.14398e-28	5.39716e-27
PCOLCE2	197.711	34.2707	-163.44	-2.45306	9.39359e-26	1.07362e-24
LINC01552	5.91057	0.946539	-4.96403	-2.4556	2.32524e-14	1.28887e-13
NAMA	2.36167	0.290554	-2.07112	-2.45605	1.01698e-07	3.27459e-07
TMEM132E	4.84443	0.872045	-3.97238	-2.45609	2.28732e-12	1.09603e-11
IYD	19.3735	3.14719	-16.2263	-2.45868	6.65094e-12	3.07197e-11
TRHDE-AS1	27.4124	4.13047	-23.282	-2.45989	2.60063e-11	1.14923e-10
FAM189A2	190.077	34.1106	-155.967	-2.46129	1.80081e-66	1.63229e-64
CDH20	46.4613	9.26285	-37.1985	-2.46417	8.47134e-41	2.21583e-39
NAV2-AS4	3.5728	0.476094	-3.0967	-2.46633	8.02201e-10	3.15113e-09
RP11-788M5.4	1.63558	0.100466	-1.53511	-2.46768	2.23603e-07	6.93427e-07
LRFN5	70.4345	12.9874	-57.447	-2.46827	1.95716e-34	3.6536e-33
PDE11A	4.55189	0.655769	-3.89612	-2.47055	9.65797e-12	4.40252e-11
RP11-299P2.2	3.0618	0.376538	-2.68526	-2.4709	1.19273e-09	4.61523e-09
G35150	4.51074	0.759874	-3.75087	-2.47095	3.26857e-13	1.67089e-12
OR7E12P	1.94906	0.270849	-1.67821	-2.47394	6.21888e-08	2.04698e-07
FAM153A	33.7796	6.02236	-27.7572	-2.47418	2.97362e-26	3.48892e-25
RPS20P22	4.22551	0.561964	-3.66354	-2.47509	1.03963e-10	4.40307e-10
RP11-438B23.2	2.09289	0.289217	-1.80367	-2.47585	1.60812e-08	5.62439e-08
ANGPTL5	134.765	24.1553	-110.61	-2.47631	9.1325e-33	1.55154e-31
IGSF5	1.89709	0.119556	-1.77754	-2.47632	6.97352e-07	2.06075e-06
LINC01100	2.59631	0.567074	-2.02924	-2.47635	1.86603e-05	4.67096e-05
DIRAS2	24.6865	4.80193	-19.8845	-2.47687	4.60142e-29	6.37129e-28
SNTB1	1030.16	173.639	-856.524	-2.47797	6.77009e-23	6.49109e-22
EDIL3	848.93	152.137	-696.793	-2.47839	4.40227e-118	2.93753e-115
SOX9-AS1	35.9873	6.20175	-29.7855	-2.48113	8.74083e-30	1.2656e-28
AC114296.1	2.42877	0.323371	-2.1054	-2.4841	3.54153e-08	1.19945e-07
SOX11	3.9819	0.46949	-3.51241	-2.48447	3.58075e-08	1.21182e-07
G1920	1.98893	0.411208	-1.57772	-2.48544	9.20727e-09	3.29859e-08
RP11-930O11.1	3.36838	0.474861	-2.89351	-2.48545	5.39851e-10	2.15268e-09
LGR5	209.048	34.3181	-174.73	-2.48548	1.09527e-16	7.11475e-16
G32307	6.29827	1.01894	-5.27934	-2.48637	2.77166e-12	1.31888e-11
RP11-731K22.1	2.06622	0.192939	-1.87328	-2.48652	2.36033e-08	8.14175e-08
RNU2-5P	2.02954	0.236527	-1.79301	-2.4887	1.04006e-08	3.7083e-08
RNY5P5	3.83392	0.511534	-3.32239	-2.48955	5.75517e-10	2.28763e-09
CDH7	2.07804	0.140585	-1.93745	-2.492	3.77153e-07	1.14449e-06
RP5-1132H15.3	4.15706	0.670593	-3.48647	-2.49239	8.28717e-13	4.10653e-12
SLC35D3	2.56681	0.324972	-2.24184	-2.49316	1.19252e-08	4.22645e-08
G14803	3.36912	0.490179	-2.87894	-2.49401	1.61631e-10	6.75516e-10
G30853	5.15948	0.7096	-4.44988	-2.49458	3.53393e-12	1.67015e-11
LINC01208	5.90422	1.51363	-4.39059	-2.49867	3.76084e-10	1.52584e-09
AC019117.1	7.23782	1.0438	-6.19403	-2.50152	4.1525e-14	2.26291e-13
RP11-350F16.2	1.79706	0.063695	-1.73337	-2.50177	8.44802e-07	2.47129e-06
C5orf46	1372.78	224.826	-1147.95	-2.50328	4.3979e-21	3.76643e-20
LINC01620	3.84187	0.812069	-3.0298	-2.50377	1.13115e-10	4.77844e-10
ANKRD62P1-PARP4P3	4.49065	0.718202	-3.77244	-2.50584	4.19895e-12	1.97581e-11
XLOC_014400	1.86114	0.07693	-1.78421	-2.5072	1.30916e-07	4.15734e-07
KLRF2	76.9341	13.5871	-63.347	-2.5081	4.46544e-24	4.62195e-23
ASIC2	9.70706	1.54388	-8.16318	-2.50934	1.01897e-17	7.08425e-17
RP4-736H5.3	1.9404	0.129547	-1.81085	-2.50948	2.44162e-08	8.41195e-08
LRRTM3	1.90242	0.199001	-1.70341	-2.51027	5.66551e-08	1.87408e-07
RP11-612J15.1	2.5472	0.267835	-2.27936	-2.5112	1.21065e-08	4.28876e-08
RP11-705O24.1	9.42023	1.57528	-7.84495	-2.51131	1.71422e-18	1.25259e-17
RPL5P14	2.9747	0.354692	-2.62001	-2.51298	2.12048e-09	8.0531e-09
XLOC_005515	3.14548	0.338806	-2.80668	-2.51563	8.61057e-09	3.0972e-08
CNTN2	58.0563	9.96659	-48.0897	-2.5158	1.63701e-43	4.88485e-42
AC006145.4	13.9974	3.27666	-10.7207	-2.52181	3.0315e-16	1.91411e-15
IFITM9P	1.75073	0.0695855	-1.68115	-2.52321	3.76208e-08	1.26935e-07
BCAR3	427.312	74.7143	-352.597	-2.52424	2.6746e-118	1.8235e-115
PRDM6	49.6253	8.61887	-41.0064	-2.52517	2.02637e-48	7.98379e-47
SORCS3	4.43388	0.743902	-3.68997	-2.52596	3.19291e-14	1.75278e-13
IL9	3.04572	0.315271	-2.73045	-2.52687	4.68276e-09	1.72737e-08
XLOC_005087	1.96053	0.126164	-1.83437	-2.52836	3.89453e-08	1.31122e-07
XIRP2	1.71777	0.0547025	-1.66306	-2.52975	1.78952e-07	5.60892e-07
RMST	1.66277	0.0290042	-1.63376	-2.52995	7.51189e-07	2.21105e-06
AGBL4	15.8101	3.6362	-12.1739	-2.53083	1.80907e-20	1.4864e-19
RP11-342M1.7	1.94352	0.113289	-1.83023	-2.53147	9.62023e-08	3.10401e-07
RP11-121E16.1	2.09097	0.173877	-1.91709	-2.53202	1.24463e-08	4.40616e-08
RP1-68D18.3	1.85628	0.101018	-1.75527	-2.53469	8.20232e-09	2.9551e-08
ASS1P10	2.7503	0.305159	-2.44515	-2.53738	4.29922e-10	1.73373e-09
PNLDC1	64.2883	9.52106	-54.7672	-2.53761	4.81054e-12	2.24908e-11
C21orf62	8.69221	1.3181	-7.37411	-2.53885	5.3204e-19	4.0014e-18
AP000344.3	7.85282	2.26769	-5.58514	-2.54162	3.66221e-13	1.8624e-12
LINC01402	2.10286	0.167536	-1.93532	-2.54318	9.19613e-09	3.29497e-08
CIDEC	9.71345	1.05149	-8.66196	-2.54448	9.87898e-07	2.86954e-06
CTD-2525P14.5	8.34585	1.91251	-6.43334	-2.5447	9.8435e-17	6.41013e-16
XLOC_004107	2.44974	0.252112	-2.19763	-2.54609	5.54192e-10	2.20595e-09
KCNT2	51.4988	8.88479	-42.614	-2.54758	1.68323e-46	5.93807e-45
RP11-361I14.2	3.97545	0.520562	-3.45489	-2.54902	4.47448e-10	1.8007e-09
BEST2	28.402	4.82598	-23.576	-2.55056	9.73918e-35	1.85452e-33
G29816	215.913	34.3809	-181.532	-2.55254	1.21496e-29	1.74307e-28
RP1-288H2.2	14.673	2.36469	-12.3083	-2.55663	1.73741e-30	2.59964e-29
SLC9A2	77.3268	12.8183	-64.5085	-2.55896	1.30315e-34	2.4635e-33
ALDH1L1	26.3471	4.47649	-21.8706	-2.55942	1.48158e-20	1.22438e-19
FOXI2	3.69377	0.491415	-3.20236	-2.56124	1.46866e-10	6.1553e-10
LINC01254	71.8043	13.229	-58.5753	-2.56253	3.09959e-62	2.27125e-60
PADI4	9.22391	1.31996	-7.90395	-2.56257	3.19673e-12	1.51467e-11
OSTN	5.91226	1.29068	-4.62158	-2.56543	8.78633e-12	4.01687e-11
CTC-806A22.1	2.31873	0.302551	-2.01618	-2.56593	8.17905e-09	2.94705e-08
OR9Q1	3.18792	0.372743	-2.81518	-2.56731	6.16821e-10	2.44653e-09
SSC5D	144.665	24.2503	-120.414	-2.56798	2.26746e-36	4.71565e-35
NXPE2	5.73075	0.801514	-4.92924	-2.5707	1.17738e-14	6.66394e-14
G42437	2.56112	0.150756	-2.41037	-2.57075	9.34487e-07	2.72019e-06
PLIN1	65.3323	9.10764	-56.2247	-2.57467	1.95592e-10	8.12041e-10
AC107218.3	2.03953	0.115907	-1.92362	-2.57486	3.03959e-09	1.13865e-08
XLOC_008357	5.0203	0.639554	-4.38074	-2.57548	1.4099e-13	7.38676e-13
LINC00871	5.04147	1.2866	-3.75487	-2.57617	3.38268e-14	1.85565e-13
FBP2	2.78261	0.119882	-2.66273	-2.5762	3.91741e-06	1.06398e-05
RP11-39M21.1	21.4654	3.44603	-18.0194	-2.57762	6.16257e-25	6.74356e-24
NOVA1	91.687	15.5014	-76.1856	-2.57788	8.26761e-34	1.49618e-32
AP001172.2	2.37472	0.239043	-2.13568	-2.57879	3.10462e-09	1.16231e-08
XLOC_008811	3.66632	0.315392	-3.35093	-2.58153	1.91082e-07	5.9748e-07
AC007563.3	2.18157	0.180216	-2.00135	-2.58156	2.69761e-09	1.01527e-08
AC091492.2	2.08196	0.165777	-1.91618	-2.58491	3.67325e-08	1.24098e-07
RP11-96H17.1	29.6638	5.39517	-24.2686	-2.58611	3.80039e-29	5.30194e-28
XLOC_010312	2.06016	0.116613	-1.94355	-2.58759	3.48735e-09	1.30033e-08
RNU6ATAC12P	1.58517	0.0496722	-1.5355	-2.59053	4.97069e-09	1.82927e-08
RPS3AP35	4.75717	0.628475	-4.12869	-2.59083	5.78252e-12	2.68748e-11
LINC01224	9.91541	1.37654	-8.53887	-2.59348	1.23659e-22	1.16708e-21
CTD-2515H24.2	4.71585	0.824519	-3.89133	-2.59461	1.36838e-15	8.25289e-15
RP11-545A16.3	3.30356	0.376756	-2.9268	-2.59579	6.08083e-10	2.41346e-09
RP1-56K13.5	11.9747	1.53646	-10.4383	-2.59674	2.29879e-11	1.02016e-10
RBPJP7	2.95387	0.292578	-2.66129	-2.59684	9.89881e-10	3.85839e-09
OR2T11	3.52975	0.258172	-3.27158	-2.59709	1.22608e-06	3.52126e-06
TMEM213	22.032	2.31407	-19.718	-2.5979	2.84616e-07	8.74424e-07
RP11-254A24.2	3.07243	0.375344	-2.69709	-2.59868	2.18763e-11	9.72755e-11
CTA-398F10.2	27.343	4.98377	-22.3593	-2.59895	5.12134e-20	4.08483e-19
G3148	5.47225	0.67702	-4.79523	-2.60188	2.96776e-15	1.74953e-14
PGM5P4-AS1	2.70287	0.274882	-2.42799	-2.60326	5.50524e-11	2.38112e-10
CNDP1	7.97226	1.14417	-6.82809	-2.60419	1.40286e-13	7.35235e-13
ARPC3P5	2.92019	0.233335	-2.68686	-2.60587	6.20089e-09	2.26183e-08
AC007461.2	3.67198	0.479772	-3.19221	-2.60777	9.37872e-11	3.98666e-10
RP11-2N1.2	3.28357	0.439535	-2.84404	-2.61137	1.15285e-10	4.8675e-10
AC017048.2	8.7976	1.13954	-7.65806	-2.61145	1.41272e-14	7.95008e-14
RP5-1033H22.2	28.6339	4.38355	-24.2503	-2.6136	3.01662e-32	4.97671e-31
CTD-2027I19.2	11.6076	2.10366	-9.50392	-2.6138	2.57699e-21	2.24623e-20
XLOC_014268	3.82429	0.416372	-3.40792	-2.6141	2.51668e-09	9.50027e-09
CTD-2651B20.4	6.5023	0.905497	-5.5968	-2.61697	3.44492e-14	1.88847e-13
ZDHHC11B	223.637	35.4502	-188.187	-2.62304	4.48684e-36	9.11965e-35
CTD-2542L18.1	7.17466	1.15985	-6.01481	-2.62309	1.9818e-16	1.26766e-15
SLC2A3P2	13.018	1.91243	-11.1056	-2.62355	3.56053e-25	3.94298e-24
RSU1P2	2.097	0.235685	-1.86131	-2.62376	6.83071e-09	2.47859e-08
RP11-502F1.1	4.63688	0.906825	-3.73006	-2.62379	8.69457e-13	4.30297e-12
LELP1	3.19469	0.43343	-2.76126	-2.62911	1.72418e-10	7.18874e-10
RP11-680F20.5	2.94582	0.678567	-2.26725	-2.63192	4.61076e-12	2.16115e-11
AP000908.1	1.63946	0.0294559	-1.61001	-2.63279	2.03462e-08	7.05782e-08
AQP7	20.7388	2.88641	-17.8524	-2.63299	1.05613e-20	8.82084e-20
C14orf132	2044.56	325.621	-1718.94	-2.63476	3.87254e-100	1.36461e-97
XLOC_014405	3.15223	0.254189	-2.89805	-2.63503	8.1359e-09	2.93386e-08
KANK4	18.4541	2.81247	-15.6416	-2.63571	5.09636e-18	3.61448e-17
G35954	4.24914	0.42249	-3.82665	-2.63754	3.32038e-10	1.35432e-09
RP11-83M16.3	1.8863	0.146434	-1.73986	-2.63762	2.3488e-09	8.89329e-09
ACOT1	157.297	21.9689	-135.328	-2.63924	9.83579e-15	5.59532e-14
RP11-728F11.4	3.23098	0.378201	-2.85278	-2.6435	1.59583e-09	6.1199e-09
ESRRG	43.1268	6.63898	-36.4879	-2.64368	5.09631e-27	6.2215e-26
RP11-720L2.2	4.92372	0.58818	-4.33554	-2.64521	1.76125e-12	8.52411e-12
G23907	16.0898	2.42817	-13.6616	-2.64646	2.62412e-16	1.66359e-15
CTB-174D11.3	4.08271	0.482488	-3.60023	-2.64879	4.60046e-12	2.15697e-11
SNX18P3	46.1297	8.06665	-38.063	-2.64895	1.56113e-29	2.22648e-28
AC003973.3	16.0644	2.43816	-13.6262	-2.65025	1.07239e-19	8.39549e-19
ADIPOQ	25.3103	1.97244	-23.3379	-2.65053	2.66511e-06	7.37454e-06
GSTM5	71.5427	12.0227	-59.52	-2.65241	2.09427e-33	3.69199e-32
RP11-113C12.4	12.1107	1.68804	-10.4227	-2.65285	1.42811e-18	1.04891e-17
AC096732.2	2.01242	0.0883676	-1.92406	-2.653	9.94044e-09	3.55111e-08
KRT7	92.222	12.764	-79.458	-2.65339	6.71347e-16	4.13568e-15
LINC01091	99.9893	16.0426	-83.9467	-2.65382	1.92853e-52	9.10884e-51
RNU6-1176P	2.61736	0.215747	-2.40162	-2.65415	6.82539e-10	2.69968e-09
UGT2A1	31.2093	4.0142	-27.1951	-2.65784	5.0768e-12	2.36897e-11
C1QTNF7	236.311	36.5758	-199.735	-2.65792	1.95558e-29	2.77265e-28
BRI3BPP1	2.07025	0.161831	-1.90842	-2.65833	1.24268e-09	4.80021e-09
ALDOB	7.07212	0.985062	-6.08706	-2.66007	4.99569e-18	3.54628e-17
TMPRSS2	25.4055	3.58863	-21.8169	-2.66245	1.96226e-15	1.172e-14
NETO1	7.80712	1.33481	-6.47232	-2.66316	1.34815e-13	7.07628e-13
AC000111.6	3.59192	0.412901	-3.17902	-2.66557	1.85287e-11	8.2931e-11
IGKV6-21	2.77109	0.196318	-2.57477	-2.66621	3.53105e-09	1.31584e-08
RP11-434E6.2	2.79867	0.249751	-2.54892	-2.66821	4.97946e-09	1.83229e-08
GABRP	95.1652	13.1789	-81.9863	-2.66913	3.87581e-17	2.59286e-16
G22304	1.60029	0	-1.60029	-2.66955	3.58018e-08	1.21182e-07
NCMAP	4.96741	0.678347	-4.28906	-2.67015	5.98999e-14	3.22171e-13
WFDC2	12.6939	1.64901	-11.0449	-2.67091	1.69014e-17	1.15608e-16
IL34	750.392	114.262	-636.13	-2.67136	1.05335e-40	2.73471e-39
G32346	3.74791	0.409061	-3.33885	-2.67179	6.81705e-08	2.23403e-07
SLCO4C1	51.4098	6.71447	-44.6954	-2.6727	2.06594e-13	1.07036e-12
RP11-632P5.1	6.09533	1.0184	-5.07693	-2.6738	3.98055e-18	2.83981e-17
RP11-76C10.3	2.05671	0.116026	-1.94069	-2.67559	4.89218e-09	1.80144e-08
KCNJ16	2.60722	0.202032	-2.40519	-2.67691	2.43709e-10	1.00502e-09
RP1-251M9.2	1.98647	0.194923	-1.79154	-2.68046	1.04004e-09	4.04485e-09
ZNF667-AS1	70.2621	10.6915	-59.5705	-2.68246	1.51303e-66	1.37541e-64
FAM201A	47.486	7.66359	-39.8224	-2.68569	7.87895e-56	4.29739e-54
OR2G6	2.3844	0.0343568	-2.35004	-2.68571	2.10705e-06	5.88539e-06
NOL8P1	1.99102	0.123828	-1.86719	-2.68669	1.15588e-08	4.10121e-08
G13548	2.86428	0.368997	-2.49529	-2.68731	5.00657e-10	2.00327e-09
AC073130.1	2.63566	0.293519	-2.34214	-2.68896	2.1588e-10	8.9426e-10
RP11-545A16.1	2.37986	0.0256982	-2.35416	-2.69135	2.69099e-06	7.44419e-06
TEKT3	20.2677	3.38047	-16.8872	-2.69233	1.64546e-39	4.04744e-38
CA3	31.7872	5.13733	-26.6499	-2.69351	3.91482e-51	1.74399e-49
RP11-346D14.1	13.0617	2.26814	-10.7935	-2.69465	7.86111e-21	6.62742e-20
WFIKKN2	12.1655	1.74981	-10.4157	-2.69526	2.50519e-22	2.31832e-21
PDK4	503.893	75.6546	-428.238	-2.69649	1.72649e-43	5.13721e-42
LINC00950	27.4808	4.37873	-23.1021	-2.69762	9.62605e-39	2.275e-37
BRINP2	4.11249	0.439721	-3.67277	-2.69767	9.97807e-11	4.23282e-10
G11854	5.13058	1.11265	-4.01793	-2.69929	4.51656e-14	2.45279e-13
CDR1	1.76559	0.0338611	-1.73173	-2.7014	2.06099e-09	7.83667e-09
RP11-397O4.1	5.11313	0.545835	-4.5673	-2.70189	3.05739e-12	1.45018e-11
TMEM132B	404.504	61.8924	-342.612	-2.70469	1.03015e-83	1.84614e-81
G2523	20.539	2.39736	-18.1416	-2.70716	2.60246e-11	1.14988e-10
ACOX2	97.1811	13.9272	-83.2539	-2.70721	5.89822e-29	8.07068e-28
RP5-1077I2.3	5.65484	0.715054	-4.93978	-2.70806	9.35372e-17	6.10767e-16
ZNF385B	16.2102	2.90293	-13.3073	-2.71304	6.99474e-17	4.61247e-16
RP11-157E16.1	2.1247	0.12462	-2.00008	-2.7181	1.77448e-09	6.77847e-09
GRM6	3.80174	0.459591	-3.34215	-2.72299	7.04213e-11	3.02459e-10
RP11-697E14.2	2.29134	0.155371	-2.13596	-2.72338	4.89229e-10	1.96079e-09
CAPZA3	6.78	0.811164	-5.96884	-2.72377	1.43112e-18	1.05088e-17
AC002451.3	2.04011	0.209364	-1.83075	-2.72552	9.51279e-11	4.04255e-10
OR2T10	4.83784	0.528354	-4.30949	-2.72815	2.85294e-08	9.7647e-08
TBX5	36.8108	6.00891	-30.8019	-2.72869	1.04698e-31	1.68215e-30
CYP4F8	157.663	20.066	-137.597	-2.72889	3.59582e-14	1.9681e-13
FAM179A	43.634	6.13506	-37.499	-2.72917	4.1767e-38	9.56128e-37
G18355	22.5696	4.02334	-18.5463	-2.73071	5.82126e-21	4.94224e-20
LINC00427	5.92112	0.771055	-5.15007	-2.73121	5.6949e-13	2.8604e-12
SCIN	326.766	48.2465	-278.519	-2.73129	2.36154e-58	1.42978e-56
TMPRSS6	54.3736	7.69407	-46.6796	-2.73505	5.63076e-40	1.41048e-38
ODF3L1	16.4701	2.68864	-13.7814	-2.73508	5.70196e-28	7.36208e-27
OTOGL	19.8181	2.50713	-17.311	-2.73629	4.69062e-15	2.72673e-14
TMEM211	2.45933	0.174019	-2.28531	-2.73781	4.25526e-09	1.57709e-08
MAMDC2-AS1	60.9216	9.36726	-51.5543	-2.74042	1.99727e-42	5.6279e-41
CLDN18	46.7551	6.90386	-39.8512	-2.74115	3.44938e-33	5.99e-32
CTD-2554C21.3	8.97583	1.71304	-7.2628	-2.74219	3.91817e-22	3.58674e-21
C1orf95	162.671	24.0785	-138.592	-2.74282	5.16176e-46	1.77309e-44
RP11-659P15.2	2.41334	0.181276	-2.23206	-2.74321	7.92975e-11	3.38865e-10
RP11-554D20.2	9.65297	1.62658	-8.02639	-2.74479	9.08073e-23	8.64309e-22
RP11-1152H14.1	2.39983	0.225385	-2.17445	-2.74567	4.42559e-12	2.07777e-11
RP11-1263C18.1	41.051	6.16669	-34.8843	-2.74569	4.70116e-56	2.60952e-54
NPY1R	484.986	70.7091	-414.277	-2.7461	8.44338e-66	7.37608e-64
XLOC_014105	2.85681	0.218231	-2.63858	-2.74895	2.13724e-11	9.51294e-11
NTM	123.874	17.9482	-105.926	-2.75011	4.30195e-81	7.02697e-79
PPP1R1B	106.236	14.5761	-91.6602	-2.75016	2.54139e-29	3.57734e-28
FNDC1	83.8504	11.5766	-72.2738	-2.75111	1.07391e-34	2.03997e-33
ZSCAN4	3.844	0.518761	-3.32523	-2.75152	4.17276e-13	2.11347e-12
ANXA13	4.96062	0.608226	-4.3524	-2.75214	1.33067e-13	6.98917e-13
DDX25	95.7199	14.1133	-81.6066	-2.75264	6.94278e-49	2.79871e-47
ELFN2	17.9783	2.5175	-15.4608	-2.75273	3.64888e-34	6.71969e-33
LA16c-352F7.1	5.37435	0.574922	-4.79942	-2.75288	9.1777e-12	4.18968e-11
XLOC_005041	9.0901	1.20951	-7.88059	-2.75302	3.05054e-18	2.18777e-17
RP11-53O19.1	99.6782	15.2282	-84.45	-2.75359	1.28866e-64	1.05152e-62
G30345	26.4913	4.1384	-22.3529	-2.75705	1.87482e-29	2.66055e-28
KB-1410C5.1	3.52914	0.358112	-3.17103	-2.759	1.77978e-12	8.60983e-12
G4403	40.3898	5.8519	-34.5379	-2.75902	4.12671e-40	1.04121e-38
SEC14L3	4.49316	0.520825	-3.97234	-2.77488	7.28642e-09	2.63693e-08
EEF1DP4	5.82723	0.62373	-5.2035	-2.77775	1.69064e-13	8.8076e-13
PDZK1	114.874	15.2679	-99.606	-2.77913	1.21983e-21	1.08345e-20
ESPNP	5.33109	0.456182	-4.87491	-2.78252	7.54103e-08	2.45997e-07
ZNF208	44.1257	6.04531	-38.0804	-2.78271	1.09831e-21	9.7828e-21
AWAT1	131.647	14.0527	-117.594	-2.78301	2.58721e-10	1.06553e-09
RP11-115D19.2	6.29633	0.652858	-5.64347	-2.78306	2.64863e-15	1.5667e-14
BRD9P2	4.93367	0.575186	-4.35848	-2.78951	4.64606e-14	2.52006e-13
G23125	8.6836	0.980149	-7.70346	-2.79023	3.92693e-14	2.14371e-13
SLC1A2	196.934	27.9703	-168.963	-2.79076	1.02691e-64	8.40883e-63
RP11-3N13.2	2.85228	0.0343568	-2.81792	-2.7909	1.87978e-06	5.28165e-06
DNM1P35	10.068	1.13842	-8.92955	-2.79121	2.92658e-23	2.87182e-22
TAC1	30.44	4.3004	-26.1396	-2.79614	9.86516e-38	2.20994e-36
ANKRD18A	152.647	21.6273	-131.02	-2.79768	5.90131e-42	1.62348e-40
RP11-439H8.4	5.26161	0.562432	-4.69918	-2.79829	3.95233e-14	2.1572e-13
CYP4A11	23.167	3.22809	-19.9389	-2.80196	1.09306e-20	9.11955e-20
AC007563.5	4.49931	0.510452	-3.98886	-2.80201	6.09482e-15	3.51888e-14
PLPPR1	2.64884	0.213328	-2.43552	-2.80431	3.01849e-11	1.3292e-10
AC007563.1	6.53429	0.701742	-5.83255	-2.80436	1.37692e-13	7.22124e-13
CHRM1	49.9308	6.85788	-43.0729	-2.80452	1.39408e-52	6.62442e-51
FGFBP2	72.8292	10.3997	-62.4295	-2.80691	3.07481e-27	3.79804e-26
OR7E94P	4.22051	0.52422	-3.69629	-2.80745	9.63913e-15	5.48444e-14
RP11-881M11.8	2.20712	0.105763	-2.10135	-2.80839	6.71411e-11	2.88805e-10
MUM1L1	4.83804	0.493581	-4.34446	-2.81179	5.29614e-12	2.46912e-11
G41074	224.135	31.4091	-192.726	-2.81211	1.78727e-33	3.15788e-32
RPL21P135	3.59112	0.320952	-3.27017	-2.81331	7.09662e-13	3.53838e-12
IGHEP1	3.51668	0.0338611	-3.48282	-2.81365	3.20318e-06	8.77822e-06
C2orf40	33.6714	4.76297	-28.9084	-2.81454	1.27861e-34	2.41857e-33
ZNF667	104.704	15.5332	-89.1713	-2.81684	7.00329e-66	6.13511e-64
RP11-114G22.1	4.11757	0.7336	-3.38397	-2.82039	4.90075e-11	2.12818e-10
LGI1	4.50838	0.519164	-3.98922	-2.82309	1.26868e-14	7.1644e-14
CLSTN2	310.077	42.7376	-267.339	-2.82477	6.96032e-60	4.5572e-58
RP11-561N12.1	2.8435	0.0566013	-2.7869	-2.82995	5.7533e-07	1.71353e-06
AC016712.1	3.28751	0.0355351	-3.25198	-2.83204	1.89275e-06	5.31522e-06
TMEM56	475.808	60.1464	-415.662	-2.83204	5.19232e-23	5.01669e-22
GCM2	2.9353	0.201152	-2.73415	-2.83756	1.90765e-10	7.92841e-10
RP11-855A2.5	2.85503	0.223567	-2.63147	-2.83927	5.22525e-11	2.26471e-10
G40986	21.8288	2.63762	-19.1912	-2.83974	6.96925e-24	7.10565e-23
SEMA3E	156.204	21.5571	-134.647	-2.84047	7.51255e-42	2.05772e-40
OR7E11P	3.01586	0.2002	-2.81566	-2.84146	8.70558e-11	3.71058e-10
GLRA3	10.2325	1.08594	-9.14659	-2.84265	1.16585e-22	1.10197e-21
RN7SL526P	3.14991	0.53944	-2.61047	-2.8438	8.2603e-12	3.78134e-11
ZBTB16	325.807	42.4926	-283.314	-2.84522	1.21192e-27	1.53631e-26
GJB4	582.435	76.514	-505.921	-2.84524	2.11425e-33	3.72511e-32
ADAMTS9-AS2	45.6216	6.65892	-38.9627	-2.84536	2.51373e-62	1.8506e-60
RP11-397J20.1	4.0584	0.401085	-3.65732	-2.84927	1.43233e-13	7.4993e-13
PAMR1	728.749	96.0907	-632.658	-2.85191	5.50816e-35	1.06437e-33
GAL3ST1	5.00189	0.675696	-4.3262	-2.85282	4.03492e-17	2.69643e-16
TSPAN8	159.703	20.4038	-139.299	-2.85815	2.58596e-25	2.88102e-24
RP11-420K14.1	2.61714	0.0496445	-2.56749	-2.85933	9.57483e-08	3.09095e-07
RP11-651K21.1	2.55959	0.199401	-2.36018	-2.86095	3.54962e-11	1.55479e-10
PTPRQ	12.8173	1.44727	-11.37	-2.86434	3.03454e-12	1.44021e-11
RP11-384F7.2	3.34176	0.249981	-3.09178	-2.86439	5.70668e-12	2.65342e-11
HTR4	4.44178	0.49768	-3.9441	-2.86445	2.83447e-13	1.45443e-12
RP5-836J3.1	5.89268	0.590731	-5.30195	-2.86607	3.55303e-14	1.9457e-13
RP11-10C8.2	4.23607	0.370104	-3.86597	-2.8672	1.93222e-12	9.31849e-12
FGF14-AS1	3.67062	0.437763	-3.23286	-2.87403	5.98607e-12	2.77509e-11
KCNIP4-IT1	2.93444	0.112211	-2.82223	-2.87586	3.16686e-08	1.07862e-07
LINC00284	2.68976	0.085185	-2.60457	-2.88042	1.3975e-09	5.38167e-09
G7758	2.80715	0.0388325	-2.76832	-2.88147	3.52488e-07	1.07234e-06
SIRPAP1	8.53939	0.862871	-7.67652	-2.8817	1.42264e-15	8.56862e-15
LINC01266	9.08675	1.11449	-7.97225	-2.89027	9.11489e-17	5.95669e-16
G28007	2.92274	0.244028	-2.67872	-2.89086	4.28132e-10	1.72695e-09
G42257	3.63782	0.305284	-3.33254	-2.89228	1.59214e-14	8.92294e-14
G18874	12.3856	1.67273	-10.7128	-2.89253	1.92826e-22	1.79875e-21
CBLN4	1.92382	0	-1.92382	-2.89322	1.6395e-09	6.27892e-09
ANKRD33B	1236.92	160.237	-1076.68	-2.89365	1.24505e-47	4.6932e-46
RP11-1038A11.1	4.67842	0.441147	-4.23727	-2.89368	3.27432e-11	1.43822e-10
XLOC_008895	4.42309	0.274799	-4.14829	-2.91011	7.85656e-09	2.83672e-08
SCARA5	1960.18	244.919	-1715.26	-2.91244	1.51915e-38	3.5449e-37
AC022538.1	3.65707	0.254309	-3.40276	-2.91729	6.74848e-12	3.1129e-11
RP11-83M16.5	4.94189	0.791257	-4.15063	-2.91786	9.53989e-14	5.05645e-13
MARK3P1	5.20129	0.506491	-4.6948	-2.92093	1.193e-13	6.28504e-13
LLNLR-285B5.1	4.52271	0.344348	-4.17836	-2.92275	2.78971e-14	1.53844e-13
XLOC_005514	5.10059	0.462459	-4.63813	-2.92414	9.85046e-13	4.8551e-12
KB-1410C5.2	6.59305	1.19241	-5.40064	-2.92463	2.28697e-17	1.55012e-16
CLDN23	27.5489	3.68386	-23.8651	-2.93032	6.72135e-58	4.00751e-56
G38642	4.05757	0.149483	-3.90808	-2.93093	1.62186e-07	5.10484e-07
CTC-327F10.4	119.698	14.859	-104.839	-2.93299	3.92242e-20	3.16071e-19
FAM95C	19.4844	2.81403	-16.6703	-2.93368	6.27895e-32	1.0182e-30
TBX5-AS1	70.4342	9.2679	-61.1663	-2.93659	8.15375e-31	1.24984e-29
UGT3A1	2.15112	0.0843004	-2.06682	-2.93832	2.4474e-12	1.17015e-11
G29700	2.8351	0.160163	-2.67494	-2.93832	3.04742e-11	1.34175e-10
RP5-1065P14.3	2.76385	0.489324	-2.27452	-2.94322	9.99378e-12	4.55151e-11
FA2H	161.323	18.7318	-142.591	-2.94787	1.50137e-23	1.49527e-22
RP11-53O19.2	3.88413	0.329822	-3.55431	-2.9479	5.54627e-13	2.78798e-12
XLOC_013496	2.77114	0.459166	-2.31198	-2.95162	1.9318e-11	8.63281e-11
CDH4	94.538	11.5624	-82.9757	-2.95321	8.30122e-54	4.1522e-52
RP11-211G23.2	3.50397	0.316331	-3.18764	-2.95373	6.67072e-12	3.08065e-11
VWC2L	3.8396	0.238216	-3.60138	-2.95438	4.92856e-11	2.13908e-10
SCGB1D2	88.8822	6.84541	-82.0368	-2.95563	5.89282e-09	2.15422e-08
HSD52	2.332	0.0668083	-2.26519	-2.95955	7.35583e-10	2.90071e-09
RP11-301G23.1	2.73246	0.117991	-2.61447	-2.96043	2.14675e-11	9.5539e-11
AC017048.1	7.282	0.708098	-6.5739	-2.96188	2.46571e-17	1.66983e-16
LINGO2	8.00593	0.74448	-7.26145	-2.96279	6.82052e-15	3.92486e-14
SLC17A7	14.7938	1.73415	-13.0596	-2.96326	6.78864e-31	1.0457e-29
LRRC10B	8.52185	1.01036	-7.51149	-2.96432	4.48756e-14	2.43746e-13
UPB1	49.5428	5.30071	-44.2421	-2.96649	5.31201e-18	3.76146e-17
PCDH10	7.18094	1.04762	-6.13332	-2.96695	7.58911e-20	5.98917e-19
G29699	8.59542	0.989152	-7.60627	-2.9681	5.57244e-18	3.93787e-17
G36288	16.321	1.93442	-14.3866	-2.96816	5.9305e-28	7.64457e-27
4-Mar	3.92172	0.441076	-3.48065	-2.9699	5.98862e-14	3.22153e-13
G25089	6.70852	0.687098	-6.02142	-2.9728	2.00891e-17	1.36637e-16
MUC1	113.343	12.4508	-100.892	-2.97573	5.49895e-19	4.13469e-18
XLOC_010311	27.1498	3.19078	-23.959	-2.97585	6.42721e-34	1.1692e-32
HS3ST5	5.88609	0.624131	-5.26196	-2.98401	9.84086e-16	5.97539e-15
HAS1	21.1696	3.13391	-18.0356	-2.98462	4.07713e-29	5.67037e-28
RP11-293M10.1	2.65258	0.236089	-2.41649	-2.988	5.83145e-12	2.70742e-11
RP11-597M17.1	3.10781	0.187873	-2.91994	-2.99175	1.03808e-10	4.39711e-10
GRM7-AS1	2.62092	0.217283	-2.40364	-2.99461	3.01381e-13	1.54367e-12
HSD3BP1	2.76616	0.172681	-2.59348	-2.99744	2.44347e-13	1.25977e-12
FAM133A	4.74769	0.373037	-4.37465	-2.99896	9.62125e-14	5.09871e-13
RP11-713C5.1	3.31163	0.33101	-2.98062	-2.99945	2.18174e-11	9.70685e-11
CNKSR2	101.892	13.1258	-88.766	-3.00211	1.99689e-37	4.41965e-36
RP11-95G17.2	6.19971	0.622041	-5.57767	-3.00349	8.9629e-18	6.24932e-17
ATP6V1B1	67.236	7.73827	-59.4977	-3.00355	1.30377e-26	1.55827e-25
MYEOV	73.9361	9.42595	-64.5101	-3.00466	1.2801e-60	8.7086e-59
TMCO5A	6.15791	0.884788	-5.27312	-3.00495	1.17742e-17	8.13709e-17
LINC00710	11.9413	1.53804	-10.4033	-3.00636	1.02245e-22	9.70815e-22
WFDC3	35.6117	4.04119	-31.5705	-3.0078	2.46911e-21	2.15459e-20
RP11-255H23.5	15.0424	1.73631	-13.3061	-3.01144	1.43677e-33	2.5646e-32
RP11-217L21.1	2.20729	0.0355351	-2.17176	-3.01364	8.62074e-13	4.26777e-12
GRIA4	27.4267	3.40691	-24.0198	-3.01701	7.93869e-47	2.8552e-45
RP11-332L8.1	3.09456	0.181962	-2.9126	-3.01794	2.7651e-13	1.42023e-12
G26553	2.55965	0.196081	-2.36357	-3.02458	1.9914e-11	8.88904e-11
G33960	11.2094	0.924249	-10.2851	-3.0312	6.03145e-14	3.2429e-13
XLOC_014355	2.23044	0.0169306	-2.21351	-3.03405	1.4661e-11	6.60725e-11
MUC7	5.69114	0.15874	-5.5324	-3.03651	2.99063e-07	9.16567e-07
RP11-324D17.1	9.8261	0.881147	-8.94495	-3.03777	1.42994e-10	5.99943e-10
AC010091.1	3.64269	0.194296	-3.44839	-3.04211	1.28811e-11	5.82686e-11
RP11-438F14.10	3.31859	0.0797358	-3.23886	-3.04271	2.57401e-08	8.8467e-08
CTB-174D11.1	20.5002	2.43479	-18.0654	-3.04361	3.86898e-24	4.01785e-23
AC090625.1	2.19331	0	-2.19331	-3.04596	7.52985e-11	3.22435e-10
WFDC13	4.26868	0.356048	-3.91264	-3.04726	3.77808e-13	1.91868e-12
FUT9	5.27743	0.231409	-5.04602	-3.0498	2.62474e-08	9.01316e-08
PHYHIP	644.512	74.8188	-569.693	-3.0501	3.18674e-57	1.84056e-55
AC008440.10	13.06	1.69881	-11.3611	-3.05622	1.30641e-22	1.23038e-21
G40138	4.10582	1.27592	-2.8299	-3.07137	6.44597e-13	3.22422e-12
IMPDH1P11	3.10717	0.141985	-2.96518	-3.07369	1.29463e-10	5.44998e-10
RP11-26L20.4	4.0651	0.349949	-3.71515	-3.07779	1.87864e-13	9.76108e-13
TNNT3	47.9526	5.53818	-42.4144	-3.08349	8.82457e-35	1.68446e-33
SEC14L4	35.1708	3.26481	-31.906	-3.08995	1.59475e-15	9.57398e-15
NOL4	3.15553	0.146203	-3.00933	-3.09192	1.14905e-11	5.21436e-11
XLOC_014106	4.49153	0.321203	-4.17033	-3.1013	1.32573e-15	8.00032e-15
RP11-248E9.5	4.47092	0.35558	-4.11534	-3.11011	9.85673e-12	4.49051e-11
CRAT	999.391	100.724	-898.666	-3.11438	2.63837e-24	2.77202e-23
ZSCAN18	269.501	31.5275	-237.973	-3.11526	3.9897e-157	1.04271e-153
TPPP	1089.93	119.219	-970.71	-3.11546	5.31078e-52	2.44936e-50
G5850	5.65781	0.119233	-5.53857	-3.11911	1.53716e-07	4.84898e-07
G7721	2.7905	0.064854	-2.72564	-3.12056	2.08778e-10	8.65755e-10
G11316	7.56035	0.61898	-6.94137	-3.12235	3.22528e-11	1.41728e-10
SYPL2	28.5266	2.59784	-25.9288	-3.12264	1.72532e-14	9.65378e-14
RP4-735C1.4	3.46466	0.241579	-3.22308	-3.12351	1.99664e-14	1.11203e-13
GLT6D1	2.22819	0.0432878	-2.1849	-3.12914	3.66306e-13	1.86253e-12
ADORA2BP1	13.8108	1.4697	-12.3411	-3.13062	1.04882e-30	1.59674e-29
SCUBE1	16.5886	1.67162	-14.917	-3.13174	2.10966e-29	2.98301e-28
ZNF728	5.85746	0.970976	-4.88648	-3.13368	1.33449e-16	8.62042e-16
RP11-64D24.2	3.99849	0.232822	-3.76567	-3.13497	4.16278e-14	2.26733e-13
PMCHL1	3.86431	0.103969	-3.76034	-3.13766	7.94831e-09	2.86919e-08
G30143	10.5278	1.20351	-9.32427	-3.1434	1.25856e-29	1.80315e-28
PAK7	14.2595	1.63161	-12.6279	-3.14708	5.32127e-20	4.23998e-19
RP11-616M22.12	3.00742	0.047841	-2.95958	-3.14783	2.60993e-09	9.8357e-09
DCC	10.118	1.3384	-8.77964	-3.15444	3.54792e-20	2.86704e-19
DGAT2L6	368.692	25.3436	-343.348	-3.15587	1.45619e-10	6.10586e-10
G39123	27.7707	2.00631	-25.7644	-3.15669	1.50847e-10	6.31623e-10
GLDC	225.414	20.6905	-204.724	-3.15857	1.69608e-17	1.15913e-16
AC067959.1	24.9186	2.46227	-22.4563	-3.15878	1.31786e-30	1.99088e-29
HNRNPA1P54	5.72321	0.281053	-5.44216	-3.16206	4.08266e-10	1.65043e-09
MT4	62.5354	5.07136	-57.464	-3.16294	1.51923e-12	7.387e-12
HNF4A	6.79645	0.55768	-6.23877	-3.16833	1.60326e-20	1.32146e-19
SLC26A3	18.1401	2.02298	-16.1171	-3.18196	1.7871e-24	1.89604e-23
KCTD16	13.4643	1.43922	-12.0251	-3.18616	2.65592e-23	2.61605e-22
RP11-616M22.3	2.50896	0	-2.50896	-3.18755	2.6074e-11	1.1519e-10
GPC5-AS2	3.28412	0.170452	-3.11367	-3.19	5.30433e-15	3.07437e-14
CLDN8	282.237	30.8414	-251.395	-3.19142	1.40585e-61	9.9752e-60
AC138647.1	4.17585	1.02183	-3.15402	-3.19857	9.04865e-14	4.80338e-13
APCDD1L-AS1	30.531	3.60735	-26.9237	-3.19958	2.16088e-45	7.12613e-44
RP11-98L5.5	22.5213	2.61958	-19.9017	-3.19999	4.20746e-36	8.57961e-35
ZNF676	19.0555	2.24259	-16.8129	-3.20169	9.44335e-26	1.07892e-24
C10orf71-AS1	2.85753	0.0455451	-2.81198	-3.20729	4.88325e-12	2.28171e-11
AC007317.1	12.3354	1.66724	-10.6681	-3.20754	9.46984e-22	8.47099e-21
G32331	4.62522	0.331664	-4.29355	-3.21577	4.90263e-15	2.84628e-14
CYP2W1	107.047	11.214	-95.8328	-3.21648	8.51399e-28	1.08986e-26
RP11-234K19.1	5.36057	0.329313	-5.03125	-3.22075	8.14101e-17	5.34586e-16
HAND2	32.9906	3.15935	-29.8312	-3.23175	1.8851e-48	7.45529e-47
ATP2B3	4.4515	0.28025	-4.17125	-3.23998	4.48015e-16	2.79504e-15
RP11-506N2.1	4.77782	0.307323	-4.47049	-3.24789	2.51745e-13	1.29579e-12
G3405	8.96209	1.11172	-7.85036	-3.2486	4.01994e-21	3.45975e-20
AP000439.3	43.041	4.87376	-38.1672	-3.24864	2.42577e-85	4.69611e-83
RP3-429O6.1	5.9929	0.416019	-5.57688	-3.25124	7.49256e-12	3.44497e-11
ZNF135	131.465	14.4087	-117.057	-3.25749	4.68445e-110	2.33196e-107
TRDN	3.5154	0.28618	-3.22922	-3.2601	1.54677e-15	9.28775e-15
LMX1A	5.45863	0.510491	-4.94814	-3.26576	5.30923e-16	3.29523e-15
HSD3BP2	6.53247	0.159977	-6.3725	-3.28934	8.81563e-09	3.16406e-08
CTA-299D3.8	4.00815	0.168849	-3.8393	-3.29565	3.16116e-14	1.73656e-13
HAND2-AS1	40.6144	3.7687	-36.8457	-3.30024	1.15316e-54	5.97775e-53
G29706	10.1788	0.75568	-9.42316	-3.30038	8.03508e-21	6.76863e-20
PAK3	171.2	17.8568	-153.344	-3.31126	8.90196e-128	8.4601e-125
RP11-680F20.9	18.9365	1.68997	-17.2466	-3.32475	1.78614e-39	4.38317e-38
PPARGC1A	294.597	28.6588	-265.938	-3.32937	4.30492e-90	1.03062e-87
G23772	6.53385	0.4494	-6.08445	-3.33509	6.85892e-22	6.19734e-21
RP5-1011O1.2	3.01264	0.0690367	-2.9436	-3.33753	3.53313e-14	1.93548e-13
LINC01219	3.68513	0.167874	-3.51726	-3.34607	1.01441e-16	6.60312e-16
HSD11B1	618.952	57.4204	-561.531	-3.34647	7.73648e-48	2.94456e-46
AP003025.2	17.9352	2.12119	-15.814	-3.35572	8.85089e-29	1.1975e-27
NXNL2	3.67276	0.187458	-3.48531	-3.36099	1.18936e-15	7.19676e-15
CTB-92J24.3	15.2721	1.1647	-14.1074	-3.36357	1.22819e-23	1.22905e-22
ADCY8	16.1427	0.721923	-15.4207	-3.36507	2.78056e-10	1.14186e-09
C5orf49	22.8978	1.91707	-20.9807	-3.36801	2.26221e-47	8.41606e-46
SEC14L6	1247.31	95.5872	-1151.72	-3.36823	8.9024e-20	7.00093e-19
SCGB2A1	4.88413	0.195531	-4.6886	-3.369	4.84743e-12	2.26531e-11
MRPL23-AS1	12.2777	1.1137	-11.164	-3.37477	7.21804e-27	8.74362e-26
GRIA2	8.71449	0.293157	-8.42134	-3.37574	1.16211e-09	4.50119e-09
NPIPB6	10.4669	0.761221	-9.70568	-3.37584	3.94975e-21	3.40401e-20
RP11-483C6.1	10.5926	0.939285	-9.65333	-3.38238	6.65784e-24	6.79476e-23
G43312	7.91034	0.525399	-7.38494	-3.39096	5.86893e-23	5.65821e-22
RP4-539M6.14	4.26314	0.0426288	-4.22051	-3.39388	3.90101e-10	1.58046e-09
RP11-57H12.2	5.57486	0.483479	-5.09138	-3.3957	2.46814e-14	1.3647e-13
C6	6.94497	0.390696	-6.55428	-3.4011	1.78482e-15	1.06864e-14
G25746	1373.93	103.978	-1269.95	-3.40227	9.99907e-21	8.36911e-20
FADS1	2220.72	176.425	-2044.29	-3.40862	4.21079e-26	4.89945e-25
G13446	2.74459	0	-2.74459	-3.41124	1.72605e-14	9.6547e-14
G33207	30.4864	2.83154	-27.6549	-3.42477	3.65529e-39	8.83864e-38
MYBPC1	16.7031	1.20788	-15.4952	-3.42828	7.85656e-18	5.50732e-17
C15orf59-AS1	4.79147	0.237353	-4.55412	-3.43081	1.05519e-16	6.85888e-16
CCDC172	9.39203	0.516857	-8.87517	-3.43132	8.64221e-14	4.5954e-13
G38643	7.17107	0.473111	-6.69796	-3.43666	1.44113e-11	6.49659e-11
APOC1	125.884	10.1769	-115.707	-3.4403	1.08896e-27	1.38547e-26
RP11-115J16.1	9.53395	0.619024	-8.91492	-3.45253	2.03259e-22	1.8927e-21
METTL7B	12.31	0.893839	-11.4162	-3.45387	4.50155e-13	2.27339e-12
AC018742.1	3.28739	0.0286146	-3.25878	-3.45498	1.42694e-13	7.47233e-13
SLC2A14	16.1555	1.28612	-14.8694	-3.45993	1.65119e-17	1.13067e-16
TNNC1	64.5676	6.19097	-58.3766	-3.46028	5.6122e-60	3.68994e-58
AC011752.1	12.3711	1.15602	-11.215	-3.47121	1.77937e-28	2.36962e-27
LINC01300	9.8153	0.734062	-9.08124	-3.48195	1.75138e-24	1.85878e-23
AXDND1	28.9205	2.12103	-26.7995	-3.49263	4.71846e-20	3.7702e-19
GPD1	261.114	18.2327	-242.881	-3.49468	2.61928e-20	2.13255e-19
PNPLA5	133.029	8.78818	-124.241	-3.50122	6.2017e-19	4.64639e-18
SHISA9	10.691	0.988962	-9.70206	-3.50519	1.37316e-22	1.2917e-21
XLOC_007725	8.12462	0.48377	-7.64085	-3.51807	1.71095e-23	1.70184e-22
HGD	37.7672	2.627	-35.1402	-3.52147	3.44141e-27	4.24251e-26
RP11-76C10.6	3.8803	0.12375	-3.75655	-3.52271	3.95183e-16	2.47133e-15
G11194	5.34368	0.619602	-4.72407	-3.52762	2.48783e-18	1.79653e-17
IL12A-AS1	14.0987	0.657743	-13.441	-3.53589	2.71668e-12	1.29386e-11
RP11-191A15.1	6.09681	0.327208	-5.7696	-3.55803	1.96128e-18	1.4268e-17
GAL	406.167	21.798	-384.369	-3.559	1.44491e-14	8.12099e-14
CTC-327F10.5	36.9598	3.22427	-33.7355	-3.56351	1.03638e-50	4.53317e-49
MUC16	145.055	9.18481	-135.87	-3.56467	7.62661e-20	6.01725e-19
AP001046.6	16.9279	1.12176	-15.8062	-3.56842	2.99636e-39	7.27336e-38
C10orf71	9.11252	0.552637	-8.55989	-3.57183	1.16212e-29	1.67109e-28
KRT43P	5.76738	0.262376	-5.50501	-3.57542	1.57467e-17	1.08016e-16
RP11-707A18.1	42.6839	3.23818	-39.4457	-3.58061	1.07577e-39	2.66916e-38
MKRN9P	4.85947	0.158301	-4.70117	-3.59561	2.87067e-18	2.06491e-17
SCGB3A2	16.3058	1.08398	-15.2218	-3.60408	3.49568e-36	7.15611e-35
RP11-546K22.1	5.64718	0.252238	-5.39494	-3.61158	1.08229e-18	8.00727e-18
ELOVL3	760.283	47.4702	-712.813	-3.62774	3.4796e-22	3.19086e-21
KCNV1	9.17967	0.619191	-8.56047	-3.62873	3.66445e-26	4.27705e-25
RP11-26L20.3	12.8442	1.00702	-11.8372	-3.6515	4.96221e-19	3.73738e-18
TMEM63C	59.8541	4.23036	-55.6237	-3.66959	5.50047e-46	1.88531e-44
RIMS1	27.9189	1.61935	-26.2996	-3.67831	7.77873e-23	7.43317e-22
LINC01497	5.15924	0.290679	-4.86856	-3.67982	2.7243e-18	1.96187e-17
RP11-407H12.8	12.1166	0.443347	-11.6732	-3.6802	1.29247e-13	6.79537e-13
AWAT2	526.356	23.4074	-502.949	-3.69075	3.17945e-14	1.74569e-13
MOGAT2	80.6966	4.36201	-76.3346	-3.69392	1.63967e-17	1.12327e-16
RP11-150O12.3	15.5134	1.94744	-13.5659	-3.69482	2.29877e-36	4.77445e-35
RP11-464C19.3	17.8624	1.23991	-16.6224	-3.69517	2.21722e-35	4.35419e-34
G25046	5.24605	0.170502	-5.07554	-3.70129	2.56279e-20	2.08872e-19
RP11-641A6.3	19.6394	1.42431	-18.2151	-3.70319	1.63656e-34	3.07708e-33
ROS1	143.231	6.98747	-136.243	-3.70623	6.00784e-16	3.7156e-15
HSD3B1	114.357	6.29916	-108.058	-3.71124	4.53565e-21	3.87911e-20
G34070	13.5633	0.681613	-12.8816	-3.71796	7.18413e-18	5.04385e-17
CHRM4	62.1519	5.51479	-56.6371	-3.71871	1.86632e-36	3.89951e-35
NTM-AS1	4.73432	0.140995	-4.59332	-3.75615	3.0067e-21	2.60991e-20
CTD-2626G11.2	137.74	10.0078	-127.733	-3.75971	2.05869e-60	1.38849e-58
NPY5R	41.9393	3.03626	-38.9031	-3.76249	5.36164e-65	4.47212e-63
PES1P2	4.76994	0.11713	-4.65281	-3.7636	1.79287e-18	1.30793e-17
RAB3B	741.552	48.5908	-692.961	-3.79756	8.71865e-50	3.66043e-48
G39463	58.9159	3.90577	-55.0101	-3.80172	3.91836e-36	8.0005e-35
IQCJ	6.80278	0.281188	-6.5216	-3.80863	2.8043e-14	1.54594e-13
RP11-438F14.3	6.41437	0.14102	-6.27335	-3.8193	4.27652e-15	2.49526e-14
NPIPB7	5.69632	0.168524	-5.5278	-3.83527	1.19292e-19	9.31816e-19
CHRM2	6.18638	0.214176	-5.97221	-3.8401	4.13991e-20	3.32913e-19
GPR12	72.1931	4.06421	-68.1289	-3.85743	1.26173e-33	2.26116e-32
CTC-327F10.1	4.52925	0.0533785	-4.47587	-3.88214	3.67005e-19	2.78355e-18
AC092484.1	17.1649	1.30893	-15.856	-3.88838	8.78631e-31	1.34418e-29
G26344	25.228	1.52401	-23.704	-3.89461	8.54453e-54	4.26031e-52
EEF1GP2	16.0781	0.934506	-15.1436	-3.90061	3.36985e-22	3.09473e-21
SPINK1	20.5923	1.177	-19.4153	-3.90444	7.55595e-42	2.0678e-40
RP11-257I8.2	5.15977	0.0256982	-5.13407	-3.91693	2.02821e-15	1.20952e-14
RP11-1008C21.1	67.6372	4.16361	-63.4736	-3.92014	8.81439e-72	9.73369e-70
RP11-1016B18.1	6.98848	0.0979769	-6.8905	-3.93214	8.2184e-15	4.69824e-14
MATN4	151.273	9.51024	-141.763	-3.93533	2.41094e-56	1.34781e-54
G32422	6.16585	0.197462	-5.96839	-3.94195	1.23073e-24	1.31869e-23
THRSP	771.129	31.9518	-739.178	-3.94724	6.63506e-19	4.95922e-18
LINC01612	18.0501	0.701601	-17.3485	-3.96739	2.0244e-16	1.29306e-15
CLDN3	15.7699	1.13712	-14.6328	-3.99013	4.38164e-38	1.00158e-36
PM20D1	843.972	37.1339	-806.838	-3.99492	8.57792e-23	8.17692e-22
FADS2	7724.84	347.734	-7377.1	-3.99928	3.11404e-24	3.25977e-23
RAD17P1	7.51157	0.15533	-7.35624	-4.01692	8.13021e-16	4.97133e-15
RP4-683L5.1	7.97994	0.377616	-7.60233	-4.01742	5.75291e-24	5.90196e-23
ZNF385D-AS2	11.2798	0.736319	-10.5435	-4.01918	4.05821e-15	2.3723e-14
G23773	14.2987	0.681764	-13.617	-4.02318	4.25176e-36	8.66431e-35
G33836	8.69411	0.676418	-8.01769	-4.03003	5.073e-18	3.59954e-17
SYT9	40.4264	2.95321	-37.4732	-4.03902	8.54151e-68	8.16704e-66
BMP3	57.091	2.76751	-54.3235	-4.04428	1.88419e-34	3.52157e-33
H19	1984.58	98.0057	-1886.57	-4.05721	1.3288e-37	2.95558e-36
AADACL3	1640.5	54.4741	-1586.03	-4.08581	7.1508e-18	5.0227e-17
TPSG1	9.20342	0.323581	-8.87984	-4.0859	3.54997e-23	3.46944e-22
C1orf158	11.7228	0.288595	-11.4342	-4.09361	1.74853e-15	1.04752e-14
MAB21L1	24.9533	1.07302	-23.8803	-4.10929	2.08401e-34	3.88117e-33
TRIM55	34.432	1.22384	-33.2081	-4.1114	9.63015e-21	8.0711e-20
SLCO1A2	9.51667	0.293495	-9.22318	-4.12059	1.22258e-25	1.38671e-24
G10488	10.6789	1.01958	-9.65934	-4.13416	2.15852e-26	2.55455e-25
AC008268.1	6.08693	0.0524657	-6.03447	-4.16053	3.91902e-21	3.37846e-20
RP11-252C24.3	25.4057	2.03436	-23.3713	-4.19192	2.60271e-36	5.37368e-35
RP11-508M8.1	7.67774	0.0810877	-7.59666	-4.21566	8.70357e-18	6.07797e-17
BX649597.1	6.84791	0.128641	-6.71927	-4.22508	2.09532e-23	2.07495e-22
KRT77	7685.99	367.149	-7318.84	-4.22835	3.62824e-66	3.25111e-64
C9orf152	29.9057	2.08914	-27.8165	-4.23892	7.84458e-68	7.59326e-66
CDH12	155.019	7.6965	-147.322	-4.24974	1.66226e-62	1.24123e-60
HAO2	112.014	4.05205	-107.962	-4.26106	7.61663e-23	7.2827e-22
CYP1A2	13.6711	0.37909	-13.292	-4.28726	1.35636e-21	1.20301e-20
MOGAT1	35.4887	1.23726	-34.2515	-4.31504	2.68369e-23	2.64257e-22
G36147	67.4274	2.0419	-65.3855	-4.33735	3.28308e-20	2.65782e-19
BTC	1406.19	62.3105	-1343.87	-4.3483	8.54752e-65	7.01747e-63
ZNF725P	27.8287	1.1027	-26.726	-4.42532	8.96261e-43	2.56699e-41
SERTM1	23.4974	0.777742	-22.7197	-4.43418	3.44066e-27	4.24251e-26
WIF1	404.496	15.8798	-388.616	-4.4443	3.38899e-52	1.5746e-50
G33837	10.1243	0.425305	-9.69901	-4.58156	1.22433e-21	1.08713e-20
RP11-350F16.1	39.5399	1.06284	-38.4771	-4.5816	7.04208e-26	8.10473e-25
RP11-517M22.1	29.9194	0.705591	-29.2138	-4.60367	1.9365e-26	2.29699e-25
ERBB4	101.832	4.21791	-97.6139	-4.68488	8.92909e-90	2.10552e-87
KB-1410C5.3	22.984	0.834156	-22.1498	-4.71666	3.01237e-56	1.68103e-54
UGT3A2	262.901	8.1168	-254.784	-4.90237	3.86797e-55	2.04911e-53
CACNA1H	420.228	11.3298	-408.898	-4.97317	1.06889e-54	5.55011e-53
AC079753.5	29.9829	0.663533	-29.3193	-5.10925	3.32502e-51	1.48335e-49
G19270	21.2863	0.341948	-20.9444	-5.23484	6.20572e-51	2.72582e-49
AGR3	70.6664	0.91127	-69.7551	-5.49728	2.87558e-47	1.05602e-45
G3793	40.0155	0.439858	-39.5757	-6.04128	4.64525e-70	4.92177e-68
WNT2	52.6741	0.506104	-52.168	-6.08462	1.87119e-73	2.2145e-71

### Sheet: ER
ID	Gene.symbol	adj.P.Val	P.Value	t	B	logFC
211906_s_at	SERPINB4	2.13e-12	1.44e-14	12.4219	23.1552	6.00484
211430_s_at	MIR8071-2///MIR8071-1///IGHV4-31///IGHM///IGHG2///IGHG1	2.91e-10	6.35e-12	9.99851	17.1022	5.43999
232170_at	S100A7A	1.45e-11	1.65e-13	11.4164	20.7378	4.96841
203535_at	S100A9	1.5e-14	2.46e-17	15.323	29.4395	4.64253
1560507_at	AWAT1	7.08e-11	1.14e-12	10.6527	18.8129	4.39198
214079_at	DHRS2	4.65e-10	1.13e-11	9.78522	16.532	4.09681
204515_at	HSD3B1	3.98e-07	3.37e-08	6.99452	8.55399	3.98441
213060_s_at	CHI3L2	9.07e-15	1.16e-17	15.6942	30.1756	3.95268
212531_at	LCN2	7.64e-15	9.22e-18	15.8096	30.4015	3.91995
214677_x_at	IGLC1	3.45e-08	1.95e-09	7.9519	11.3897	3.85142
206134_at	ADAMDEC1	5.01e-14	1.23e-16	14.5505	27.8604	3.8488
204818_at	HSD17B2	1.85e-13	6.72e-16	13.7648	26.186	3.84814
221671_x_at	IGK///IGKC	1.93e-11	2.37e-13	11.2703	20.3755	3.80872
224795_x_at	IGK///IGKC	3.18e-11	4.38e-13	11.0268	19.7655	3.77573
221651_x_at	IGK///IGKC	2.63e-11	3.42e-13	11.1239	20.0097	3.72558
212592_at	JCHAIN	5.83e-07	5.22e-08	6.84941	8.11745	3.70606
202018_s_at	LTF	1.81e-10	3.63e-12	10.2097	17.6608	3.66082
209875_s_at	SPP1	2.68e-10	5.74e-12	10.0367	17.2036	3.65154
206392_s_at	RARRES1	3.92e-13	1.71e-15	13.3446	25.2611	3.6431
214240_at	GAL	1.3e-05	1.75e-06	5.70153	4.63197	3.61606
204733_at	KLK6	4.19e-11	6.13e-13	10.8943	19.4302	3.61371
203400_s_at	TF	1.95e-09	6.39e-11	9.15121	14.8017	3.59136
234513_at	ELOVL3	2.1e-06	2.25e-07	6.36959	6.66522	3.56478
222071_s_at	SLCO4C1	1.51e-10	2.87e-12	10.2985	17.8937	3.55056
214669_x_at	IGKC	9.91e-12	1.03e-13	11.6074	21.207	3.51076
203915_at	CXCL9	7.55e-09	3.22e-10	8.57591	13.1867	3.50899
32128_at	CCL18	2.25e-10	4.67e-12	10.114	17.4085	3.50885
221561_at	SOAT1	2.01e-07	1.52e-08	7.2591	9.34592	3.47295
205916_at	S100A7	8.17e-12	8.05e-14	11.706	21.4475	3.45993
210413_x_at	SERPINB4///SERPINB3	6.93e-13	3.53e-15	13.0262	24.5462	3.45721
221872_at	RARRES1	1.9e-12	1.24e-14	12.4862	23.3053	3.44353
206391_at	RARRES1	1.2e-12	7e-15	12.7301	23.8702	3.43562
209138_x_at	IGLC1	8.07e-09	3.49e-10	8.54825	13.108	3.40309
1553583_a_at	THRSP	1.71e-07	1.26e-08	7.32247	9.53475	3.39384
202917_s_at	S100A8	2.7e-12	1.96e-14	12.2926	22.8517	3.39021
220615_s_at	FAR2	1.35e-07	9.56e-09	7.41429	9.80772	3.3225
207367_at	ATP12A	4.04e-17	7.39e-21	19.7138	37.3135	3.31413
215121_x_at	CYAT1///IGLV1-44///IGLC1	1.11e-08	5.1e-10	8.41548	12.729	3.29394
41469_at	PI3	4.46e-09	1.72e-10	8.79665	13.8112	3.27808
208607_s_at	SAA2-SAA4///SAA2///SAA1	5.54e-11	8.49e-13	10.767	19.106	3.27349
228648_at	LRG1	2.71e-10	5.83e-12	10.0308	17.188	3.25355
221295_at	CIDEA	1.16e-08	5.41e-10	8.39499	12.6704	3.24577
229477_at	THRSP	2.06e-06	2.2e-07	6.37774	6.68999	3.24106
1564414_a_at	PNLDC1	1.51e-08	7.47e-10	8.28294	12.3487	3.21703
209719_x_at	SERPINB3	9.24e-13	4.9e-15	12.8838	24.2226	3.20103
208539_x_at	SPRR2B	1.76e-13	6.21e-16	13.8005	26.2635	3.18657
214063_s_at	TF	2.4e-09	8.22e-11	9.06043	14.5496	3.16461
204836_at	GLDC	5.25e-08	3.2e-09	7.78428	10.8996	3.13958
239108_at	FAR2	4.04e-07	3.42e-08	6.98943	8.53871	3.11174
214456_x_at	SAA2///SAA1	2.98e-10	6.53e-12	9.98847	17.0755	3.1066
204533_at	CXCL10	2.92e-07	2.34e-08	7.11577	8.91759	3.08879
209720_s_at	SERPINB3	1.62e-11	1.9e-13	11.3591	20.596	3.07907
205380_at	PDZK1	3.57e-06	4.09e-07	6.17435	6.07161	3.07333
239136_at	UNC5B-AS1	9.87e-11	1.73e-12	10.4915	18.3968	3.05684
230573_at	SGK2	1.37e-07	9.73e-09	7.40839	9.79019	3.04799
219181_at	LIPG	2.53e-14	5.1e-17	14.9697	28.7251	3.03537
205942_s_at	ACSM3	2.05e-09	6.83e-11	9.12705	14.7347	3.00802
221107_at	CHRNA9	1.56e-13	5.29e-16	13.8735	26.4218	3.00169
203691_at	PI3	1.83e-08	9.38e-10	8.20424	12.1218	2.99893
220431_at	TMPRSS11E	7.01e-10	1.87e-11	9.59713	16.0242	2.98819
215176_x_at	IGK///IGKC	1.28e-10	2.36e-12	10.3722	18.0865	2.98344
234980_at	TMEM56	5.23e-07	4.6e-08	6.89116	8.24318	2.96935
210452_x_at	CYP4F2	2.02e-10	4.1e-12	10.1634	17.5388	2.96851
213920_at	CUX2	1.17e-07	8.06e-09	7.47161	9.97773	2.94645
215379_x_at	IGLV1-44	1.18e-08	5.56e-10	8.38586	12.6442	2.93438
210377_at	ACSM3	5.29e-09	2.11e-10	8.72553	13.6107	2.87656
229476_s_at	THRSP	8.33e-06	1.06e-06	5.86445	5.128	2.87227
202411_at	IFI27	2.86e-14	6.18e-17	14.877	28.5357	2.87204
1555416_a_at	ALOX15B	3.51e-07	2.91e-08	7.04323	8.70019	2.86528
219429_at	FA2H	9.48e-10	2.69e-11	9.46418	15.6624	2.86383
211122_s_at	CXCL11	2.21e-06	2.39e-07	6.34961	6.60454	2.85727
209924_at	CCL18	6.78e-11	1.08e-12	10.6747	18.8694	2.853
244661_at	SOAT1	1.65e-07	1.2e-08	7.33705	9.57813	2.84789
223605_at	SLC25A18	5.48e-10	1.38e-11	9.70894	16.3266	2.84457
241382_at	PCP4L1	3.83e-13	1.67e-15	13.3576	25.29	2.83178
207356_at	DEFB4B///DEFB4A	5.83e-09	2.36e-10	8.68533	13.497	2.83089
204580_at	MMP12	3.37e-06	3.83e-07	6.19579	6.13683	2.82015
230193_at	WDR66	3.3e-11	4.58e-13	11.0085	19.7194	2.77416
210576_at	CYP4F8	2.05e-09	6.85e-11	9.12616	14.7322	2.73368
219975_x_at	OLAH	6.04e-05	9.84e-06	5.13955	2.92821	2.71035
206714_at	ALOX15B	1.44e-06	1.47e-07	6.50883	7.08781	2.70697
214836_x_at	IGK///IGKC	1.85e-11	2.23e-13	11.2943	20.4352	2.69038
206514_s_at	CYP4F2///CYP4F3	1.18e-11	1.28e-13	11.5169	20.9851	2.68776
205242_at	CXCL13	1.97e-07	1.48e-08	7.26723	9.37014	2.66762
1565162_s_at	MGST1	3.97e-08	2.31e-09	7.89477	11.223	2.66204
1552620_at	SPRR4	3.27e-08	1.84e-09	7.97228	11.4491	2.65261
223821_s_at	SUSD4	4.46e-12	3.72e-14	12.0236	22.2132	2.6469
214549_x_at	SPRR1A	1.41e-12	8.56e-15	12.6434	23.6703	2.64474
203946_s_at	ARG2	1.15e-10	2.1e-12	10.4178	18.2053	2.64267
220801_s_at	HAO2	3.28e-07	2.68e-08	7.07012	8.78081	2.63047
209395_at	CHI3L1	3.25e-09	1.19e-10	8.92884	14.1824	2.62479
228082_at	CLMP	1.22e-09	3.64e-11	9.35457	15.3624	2.62225
205844_at	VNN1	1.68e-15	1.35e-18	16.7953	32.2774	2.62024
201625_s_at	INSIG1	6.18e-08	3.88e-09	7.71868	10.707	2.61553
202376_at	SERPINA3	3.5e-08	1.99e-09	7.94589	11.3722	2.60043
209396_s_at	CHI3L1	4.32e-09	1.66e-10	8.80953	13.8475	2.593
218322_s_at	ACSL5	1.62e-12	1e-14	12.575	23.5118	2.59087
210072_at	CCL19	2.04e-13	7.59e-16	13.7096	26.0657	2.58461
239929_at	PM20D1	0.000596	0.000129	4.28765	0.40544	2.58444
224009_x_at	DHRS9	1.5e-09	4.67e-11	9.26416	15.1138	2.57337
227266_s_at	FYB	5.71e-12	5.13e-14	11.8911	21.8952	2.5716
211796_s_at	TRBC1	4.44e-10	1.07e-11	9.80468	16.5843	2.56722
237515_at	TMEM56	5.27e-07	4.64e-08	6.88834	8.23469	2.56228
226834_at	CLMP	8.7e-09	3.81e-10	8.51749	13.0204	2.55538
231736_x_at	MGST1	9.5e-08	6.33e-09	7.55303	10.2187	2.53621
213796_at	SPRR1A	2.03e-08	1.05e-09	8.1649	12.0081	2.53411
208963_x_at	MIR1908///FADS1	1.23e-06	1.22e-07	6.56928	7.271	2.53239
208962_s_at	MIR1908///FADS1	3.13e-06	3.53e-07	6.22279	6.21896	2.52379
205890_s_at	UBD///GABBR1	2.79e-09	9.87e-11	8.99506	14.3674	2.52183
210163_at	CXCL11	8.5e-06	1.09e-06	5.85679	5.10465	2.51389
202982_s_at	ACOT1///ACOT2	1.35e-08	6.52e-10	8.33042	12.4852	2.5077
207958_at	UGT2A2///UGT2A1	4.63e-08	2.76e-09	7.83479	11.0476	2.50163
206465_at	ACSBG1	1.11e-07	7.6e-09	7.49141	10.0364	2.48845
219131_at	UBIAD1	6.11e-09	2.5e-10	8.6652	13.44	2.4867
205863_at	S100A12	1.67e-05	2.33e-06	5.60806	4.34763	2.47225
221142_s_at	PECR	7.57e-09	3.23e-10	8.57499	13.1841	2.46792
221111_at	IL26	1.35e-08	6.53e-10	8.32955	12.4827	2.4324
1569909_at	KRT79	2.77e-08	1.51e-09	8.03993	11.6459	2.43237
223952_x_at	DHRS9	1.06e-09	3.09e-11	9.41384	15.5249	2.42179
210915_x_at	TRBC1	4.53e-11	6.71e-13	10.8586	19.3396	2.42008
209125_at	KRT6A	2.32e-08	1.23e-09	8.11151	11.8536	2.41856
1556410_a_at	KRTAP19-1	0.000837	0.00019	4.15879	0.03487	2.41764
1564974_at	KRTAP8-1	4.93e-06	5.9e-07	6.05508	5.70855	2.41658
228479_at	SOAT1	2.01e-07	1.52e-08	7.25832	9.34359	2.39889
231156_at	HAO2	2.23e-07	1.71e-08	7.21976	9.22851	2.39244
209522_s_at	CRAT	1.27e-08	6.05e-10	8.35648	12.56	2.38964
222592_s_at	ACSL5	3.64e-12	2.85e-14	12.135	22.4786	2.38935
1555745_a_at	LYZ	2.13e-09	7.17e-11	9.10972	14.6866	2.38712
211645_x_at		5.7e-10	1.45e-11	9.69129	16.279	2.38316
210002_at	GATA6	3.11e-09	1.12e-10	8.94974	14.2408	2.37836
236285_at	KLHDC7B	4.69e-08	2.8e-09	7.82964	11.0325	2.37834
208964_s_at	MIR1908///FADS1	2.22e-06	2.39e-07	6.34952	6.60425	2.37199
205488_at	GZMA	3.18e-09	1.16e-10	8.93858	14.2096	2.3684
204416_x_at	APOC1	1.63e-07	1.19e-08	7.34087	9.58951	2.35993
236738_at	C3orf80	3.15e-08	1.76e-09	7.98783	11.4944	2.35273
224918_x_at	MGST1	1.31e-07	9.21e-09	7.42666	9.84442	2.34945
239492_at	SEC14L4	1.53e-09	4.78e-11	9.25608	15.0915	2.34831
214580_x_at	KRT6C///KRT6B///KRT6A	7.23e-11	1.17e-12	10.6416	18.7845	2.34821
233126_s_at	OLAH	6.08e-05	9.92e-06	5.13686	2.9201	2.34251
1558438_a_at	IGH	4.09e-06	4.78e-07	6.1239	5.91805	2.33373
213537_at	HLA-DPA1	0.000376	7.73e-05	4.46029	0.90742	2.32786
205064_at	SPRR1B	1.31e-13	4.21e-16	13.978	26.6474	2.3265
243730_at		4.48e-07	3.85e-08	6.9503	8.42111	2.32396
217028_at	CXCR4	1.05e-11	1.11e-13	11.5743	21.1261	2.32394
209866_s_at	ADGRL3	4.48e-08	2.65e-09	7.84788	11.086	2.32317
210164_at	GZMB	1.81e-11	2.17e-13	11.305	20.4617	2.3146
241368_at	PLIN5	2.32e-11	2.95e-13	11.1827	20.1569	2.30652
223699_at	CNDP1	1.83e-09	5.92e-11	9.17826	14.8765	2.30399
209867_s_at	ADGRL3	2.57e-08	1.38e-09	8.07037	11.7343	2.29974
205822_s_at	HMGCS1	2.18e-10	4.51e-12	10.1274	17.4438	2.29748
209696_at	FBP1	5.15e-10	1.28e-11	9.73889	16.4074	2.29202
211795_s_at	FYB	2.56e-12	1.83e-14	12.3207	22.9178	2.29064
213193_x_at	TRBC1	5.71e-12	5.13e-14	11.8914	21.896	2.28143
1553062_at	MOGAT1	3.74e-07	3.13e-08	7.01885	8.62704	2.27614
238718_at		7.19e-11	1.16e-12	10.6445	18.7919	2.26341
203000_at	STMN2	8.08e-11	1.36e-12	10.5842	18.6366	2.26268
206214_at	PLA2G7	8.43e-09	3.67e-10	8.53094	13.0587	2.2603
209555_s_at	CD36	1.24e-11	1.36e-13	11.4928	20.9261	2.2526
219799_s_at	DHRS9	8.07e-11	1.36e-12	10.5856	18.64	2.24814
236119_s_at	SPRR2G	1.25e-07	8.72e-09	7.44525	9.8996	2.23341
236264_at	ADGRL3	3.5e-08	1.99e-09	7.94607	11.3728	2.2322
224209_s_at	GDA	1.91e-08	9.82e-10	8.18841	12.0761	2.23155
201627_s_at	INSIG1	7.99e-08	5.21e-09	7.61861	10.4124	2.22703
224328_s_at	LCE3D	3.75e-07	3.14e-08	7.01735	8.62254	2.22218
239752_at	CECR2	4.78e-12	4.08e-14	11.9859	22.1229	2.21511
215506_s_at	DIRAS3	3.13e-10	6.94e-12	9.96514	17.0134	2.20762
214370_at	S100A8	4.65e-07	4.02e-08	6.93621	8.37875	2.1854
1405_i_at	CCL5	9.13e-08	6.04e-09	7.56863	10.2648	2.18507
212281_s_at	TMEM97	1.86e-09	6.06e-11	9.17019	14.8542	2.18192
1559449_a_at	ZNF254	2.02e-07	1.53e-08	7.25775	9.34188	2.17487
227055_at	METTL7B	6.53e-10	1.72e-11	9.62787	16.1075	2.17276
223822_at	SUSD4	3.52e-11	4.96e-13	10.9772	19.6402	2.1714
212282_at	TMEM97	4.73e-09	1.84e-10	8.77353	13.7461	2.16693
208510_s_at	PPARG	3.63e-09	1.36e-10	8.88128	14.0491	2.16407
209888_s_at	MYL1	0.0134	0.00454	3.02801	-3.00048	2.1604
240967_at	KRTAP19-3	3.14e-07	2.55e-08	7.08638	8.82955	2.14634
203001_s_at	STMN2	5.76e-10	1.48e-11	9.68522	16.2626	2.13577
1564960_at	KRTAP7-1	1.42e-07	1.02e-08	7.39392	9.74723	2.12783
231240_at	DIO2	3.58e-10	8.17e-12	9.90458	16.8518	2.12744
213831_at	LOC100509457///HLA-DQA1	0.0432	0.0179	2.48136	-4.26775	2.12246
212279_at	TMEM97	1.08e-08	4.93e-10	8.42723	12.7627	2.1003
229004_at	ADAMTS15	1.1e-08	5.08e-10	8.41737	12.7344	2.09714
205831_at	CD2	6.8e-12	6.4e-14	11.7999	21.6752	2.09636
209581_at	PLA2G16	1.14e-10	2.07e-12	10.4235	18.2202	2.08871
222945_x_at	OLAH	5.57e-05	8.99e-06	5.16925	3.01778	2.08606
208788_at	ELOVL5	9.61e-08	6.42e-09	7.5482	10.2044	2.08314
204631_at	MYH2	0.023	0.00852	2.7837	-3.58696	2.07535
237732_at	PRR9	0.0119	0.00396	3.07986	-2.8722	2.06821
1558846_at	PNLIPRP3	7.33e-08	4.72e-09	7.65188	10.5104	2.06686
220507_s_at	UPB1	5.55e-08	3.42e-09	7.76087	10.8309	2.06222
216576_x_at	IGK///IGKC	1.24e-07	8.59e-09	7.45035	9.91472	2.05889
237905_at	KRT25	0.0209	0.00762	2.82737	-3.48438	2.05749
205476_at	CCL20	1.99e-09	6.56e-11	9.14166	14.7752	2.05434
215082_at	ELOVL5	1.22e-07	8.5e-09	7.45379	9.92492	2.05363
242186_x_at	ADGRL3	3.62e-08	2.08e-09	7.93139	11.3299	2.0529
214768_x_at	IGKC	1.14e-10	2.08e-12	10.4209	18.2133	2.04897
217022_s_at	IGHA2///IGHA1///IGH	0.000569	0.000123	4.30588	0.45817	2.0471
205157_s_at	KRT17///JUP	2.32e-09	7.9e-11	9.07498	14.5901	2.03493
241384_x_at	GK5	9.06e-09	4e-10	8.50021	12.9711	2.0321
211644_x_at	IGK///IGKC	1.92e-10	3.87e-12	10.1849	17.5954	2.0297
212768_s_at	OLFM4	0.000453	9.48e-05	4.39244	0.70943	2.02941
1554452_a_at	HILPDA	4.29e-09	1.65e-10	8.8123	13.8553	2.0293
218676_s_at	PCTP	8.27e-09	3.58e-10	8.53925	13.0824	2.02727
226218_at	IL7R	1.07e-09	3.12e-11	9.41031	15.5152	2.01496
1561817_at		2.63e-07	2.07e-08	7.1557	9.03707	2.0107
202003_s_at	ACAA2	1.59e-08	7.92e-10	8.26268	12.2903	2.00675
209122_at	PLIN2	7.73e-09	3.31e-10	8.56647	13.1599	1.99757
210119_at	KCNJ15	1.08e-10	1.94e-12	10.4487	18.2856	1.99189
1555759_a_at	CCL5	4.96e-09	1.95e-10	8.75292	13.688	1.99138
220330_s_at	SAMSN1	5.27e-10	1.32e-11	9.72696	16.3752	1.988
206466_at	ACSBG1	1.32e-08	6.38e-10	8.33798	12.5069	1.98625
205798_at	IL7R	1.89e-10	3.8e-12	10.1918	17.6136	1.98504
230585_at	KCNJ15	6.25e-09	2.57e-10	8.65542	13.4123	1.98403
203180_at	ALDH1A3	1.17e-11	1.25e-13	11.526	21.0076	1.98385
226498_at	FLT1	7.08e-15	8.16e-18	15.8707	30.5208	1.98282
223557_s_at	TMEFF2	1.8e-10	3.58e-12	10.2146	17.6735	1.98064
222730_s_at	ZDHHC2	2.82e-09	1e-10	8.9899	14.353	1.97309
1554242_a_at	COCH	0.000122	2.19e-05	4.87829	2.144	1.97027
206623_at	PDE6A	4.44e-07	3.81e-08	6.95388	8.43188	1.96394
206243_at	TIMP4	1.04e-07	7.03e-09	7.51742	10.1134	1.95942
229957_at	TMEM91	9.43e-09	4.2e-10	8.48374	12.9241	1.95708
206804_at	CD3G	4.46e-11	6.57e-13	10.8674	19.3618	1.95525
