## Supplemental Tables for "Integrative systems biology framework discovers common gene regulatory signatures in multiple mechanistically distinct inflammatory skin diseases": Table S1.xlsx (part 2 of 2)

### Sheet: ER (continued)
ID	Gene.symbol	adj.P.Val	P.Value	t	B	logFC
203936_s_at	MMP9	4.11e-09	1.56e-10	8.83101	13.9079	1.94927
232217_at	FAM26E	1.08e-08	4.97e-10	8.42458	12.7551	1.94858
222078_at	PKLR	2.94e-07	2.36e-08	7.11225	8.90705	1.94653
206488_s_at	CD36	1.17e-08	5.48e-10	8.39086	12.6585	1.9446
231733_at	CARD18	5.03e-11	7.58e-13	10.8114	19.2194	1.94294
214229_at	DNAH17	4.18e-12	3.4e-14	12.0618	22.3044	1.9419
202357_s_at	CFB	4.32e-10	1.03e-11	9.81766	16.6191	1.93721
219684_at	RTP4	1.69e-10	3.3e-12	10.2453	17.7542	1.93698
219106_s_at	KLHL41	0.0251	0.00943	2.74319	-3.6812	1.93035
239327_at		9.5e-09	4.24e-10	8.48043	12.9147	1.92934
209173_at	AGR2	1.11e-09	3.26e-11	9.39495	15.4731	1.92215
205783_at	KLK13	7.2e-11	1.17e-12	10.6438	18.7899	1.91836
202218_s_at	FADS2	2.89e-06	3.23e-07	6.25173	6.30699	1.91103
205513_at	TCN1	0.00368	0.00102	3.57631	-1.58507	1.91092
241994_at	XDH	1.37e-13	4.49e-16	13.9483	26.5833	1.90865
213780_at	TCHH	0.0229	0.00844	2.78703	-3.57917	1.90823
207558_s_at	PITX2	7.31e-10	1.97e-11	9.57883	15.9745	1.90357
215356_at	TDRD12	3.55e-08	2.03e-09	7.93971	11.3542	1.90241
206656_s_at	APMAP	2.33e-09	7.94e-11	9.07317	14.5851	1.90197
220664_at	SPRR2C	3.14e-07	2.55e-08	7.08664	8.83033	1.90133
213553_x_at	APOC1	7.57e-08	4.89e-09	7.63987	10.4751	1.89983
207254_at	SLC15A1	9.14e-12	9.24e-14	11.6501	21.3112	1.89848
221185_s_at	IQCG	6.95e-18	4.34e-22	21.4704	40.0177	1.89526
201626_at	INSIG1	2.01e-07	1.52e-08	7.25933	9.3466	1.89247
214470_at	KLRB1	1.83e-11	2.2e-13	11.2997	20.4485	1.88455
212224_at	ALDH1A1	4.12e-13	1.85e-15	13.311	25.1864	1.88159
205364_at	ACOX2	9.53e-07	9.14e-08	6.66484	7.56024	1.88156
218507_at	HILPDA	2.36e-08	1.25e-09	8.10446	11.8332	1.87784
1554474_a_at	MOXD1	2.32e-13	8.98e-16	13.6337	25.8997	1.87739
205843_x_at	CRAT	1.42e-08	6.94e-10	8.30857	12.4224	1.873
212187_x_at	PTGDS	2.42e-12	1.7e-14	12.3507	22.9884	1.87177
1552532_a_at	ATP6V1C2	4.93e-16	2.47e-19	17.7067	33.9296	1.86842
217388_s_at	KYNU	1.06e-08	4.84e-10	8.43393	12.7818	1.85799
240304_s_at	TMC5	4.45e-08	2.63e-09	7.85051	11.0936	1.85738
231331_at		5.02e-12	4.38e-14	11.9561	22.0515	1.85724
209201_x_at	CXCR4	4.91e-12	4.24e-14	11.9694	22.0835	1.85647
1555756_a_at	CLEC7A	7.06e-13	3.64e-15	13.0134	24.5172	1.85473
209708_at	MOXD1	3.74e-12	2.94e-14	12.1218	22.4472	1.85459
234764_x_at	IGLJ3///IGLV1-44///CKAP2///IGLV@///IGLC1	5.66e-06	6.89e-07	6.00463	5.5549	1.84778
208004_at	OPRPN	0.000393	8.11e-05	4.44435	0.86086	1.84406
220435_at	SLC30A10	1.63e-07	1.19e-08	7.34101	9.58993	1.842
217378_x_at	IGKV1OR2-108	8.8e-09	3.86e-10	8.51255	13.0063	1.84185
213975_s_at	LYZ	4.64e-12	3.91e-14	12.0034	22.1648	1.84164
231461_at	KRT71	0.0203	0.00736	2.84136	-3.45132	1.84095
206561_s_at	AKR1B10	2.47e-06	2.71e-07	6.30917	6.48164	1.83828
230254_at	FAM26E	8.48e-10	2.36e-11	9.5131	15.7958	1.83445
231396_s_at	FAM126A	1.71e-07	1.26e-08	7.3215	9.53186	1.83353
211748_x_at	PTGDS	1.73e-12	1.1e-14	12.5349	23.4188	1.83239
212218_s_at	FASN	1.59e-07	1.15e-08	7.35192	9.62239	1.83225
219874_at	SLC12A8	2.4e-12	1.69e-14	12.3553	22.9991	1.8315
208463_at	GABRA4	1.35e-08	6.5e-10	8.33148	12.4882	1.82733
225647_s_at	CTSC	1.24e-12	7.31e-15	12.7113	23.8269	1.82466
228915_at	DACH1	1.81e-07	1.35e-08	7.2994	9.46602	1.82259
228260_at	ELAVL2	1.86e-08	9.56e-10	8.19775	12.1031	1.81954
229390_at	FAM26F	3.61e-10	8.26e-12	9.90052	16.841	1.81867
210873_x_at	APOBEC3A_B///APOBEC3A	3.53e-10	7.98e-12	9.91341	16.8754	1.8186
215946_x_at	IGLL3P	5.99e-07	5.4e-08	6.83859	8.08484	1.81739
238121_at	GK5	3.72e-07	3.11e-08	7.02126	8.63428	1.81663
201275_at	FDPS	1.17e-08	5.48e-10	8.39044	12.6573	1.81479
218810_at	MIR6732///ZC3H12A	4.65e-16	1.62e-19	17.9391	34.3388	1.8144
214283_at	TMEM97	4.37e-09	1.68e-10	8.80506	13.8349	1.81099
225970_at	DDHD1	9.19e-11	1.58e-12	10.5261	18.4864	1.80798
243754_at		7e-10	1.87e-11	9.59826	16.0273	1.80691
204891_s_at	LCK	3.16e-10	7.01e-12	9.96155	17.0038	1.8046
220751_s_at	FAXDC2	3.33e-11	4.65e-13	11.0028	19.7049	1.80453
224839_s_at	GPT2	1.42e-11	1.6e-13	11.4271	20.764	1.80216
217147_s_at	TRAT1	2.24e-11	2.83e-13	11.1996	20.1992	1.79835
240137_at		1.72e-07	1.27e-08	7.31978	9.52672	1.79698
232428_at	MOGAT2	8.54e-07	8.06e-08	6.70616	7.68517	1.79596
214068_at	BEAN1	1.2e-06	1.2e-07	6.57579	7.29073	1.79502
211919_s_at	CXCR4	6.8e-12	6.41e-14	11.7998	21.675	1.7937
226497_s_at	FLT1	1.01e-14	1.33e-17	15.6264	30.0422	1.78759
216401_x_at	MLIP	3.74e-08	2.16e-09	7.91779	11.2903	1.78681
213695_at	PON3	6.69e-12	6.23e-14	11.8115	21.7032	1.78566
1553081_at	WFDC12	9.46e-13	5.08e-15	12.868	24.1864	1.78544
237530_at		2.48e-05	3.64e-06	5.4639	3.90964	1.78534
1554044_a_at	MRAP	1.03e-09	2.97e-11	9.4281	15.5638	1.78309
203872_at	ACTA1	0.0278	0.0106	2.69527	-3.79149	1.78255
207238_s_at	PTPRC	3.98e-12	3.2e-14	12.0869	22.3644	1.7809
236198_at	LINC01215	3.69e-08	2.13e-09	7.92323	11.3061	1.77995
223278_at	GJB2	2.32e-14	4.42e-17	15.0387	28.8657	1.77764
201490_s_at	PPIF	1.21e-13	3.85e-16	14.0189	26.7352	1.77397
240388_at	KRT27	0.00846	0.00266	3.22795	-2.49901	1.77255
205472_s_at	DACH1	9.32e-07	8.91e-08	6.67354	7.58656	1.77151
205229_s_at	COCH	0.000156	2.87e-05	4.78911	1.87806	1.76584
206666_at	GZMK	1.29e-07	9.02e-09	7.43375	9.86548	1.76371
212999_x_at	LOC101060835///HLA-DQB1	0.0103	0.00335	3.14245	-2.71568	1.75885
205151_s_at	TRIL	1.34e-11	1.49e-13	11.456	20.8355	1.75694
228523_at	NANOS1	3.68e-10	8.43e-12	9.89274	16.8202	1.75636
1560727_at	HEATR4	6.61e-07	6.04e-08	6.80154	7.97312	1.75588
1555786_s_at	LINC00520	1.14e-10	2.07e-12	10.4234	18.2198	1.75572
1553605_a_at	ABCA13	1.81e-05	2.55e-06	5.57961	4.26112	1.75308
236331_at	CDKL2	3.83e-05	5.91e-06	5.30564	3.42992	1.75297
209608_s_at	ACAT2	3.48e-09	1.29e-10	8.90011	14.1019	1.74581
203868_s_at	VCAM1	1.81e-09	5.84e-11	9.18361	14.8914	1.74435
218739_at	ABHD5	1.13e-09	3.32e-11	9.38744	15.4525	1.74182
229348_at	UBIAD1	2.93e-09	1.05e-10	8.97463	14.3104	1.74179
211339_s_at	ITK	3.13e-11	4.29e-13	11.0343	19.7843	1.74074
219389_at	SUSD4	9.45e-12	9.69e-14	11.6305	21.2634	1.73927
213706_at	GPD1	2.07e-06	2.21e-07	6.37592	6.68444	1.7367
207071_s_at	ACO1	4.1e-09	1.56e-10	8.83258	13.9124	1.73391
204858_s_at	TYMP	2.4e-10	5.03e-12	10.0858	17.3339	1.7336
212671_s_at	LOC100509457///HLA-DQA2///HLA-DQA1	3.2e-09	1.16e-10	8.9364	14.2035	1.73039
227609_at	EPSTI1	6.21e-06	7.65e-07	5.9709	5.45218	1.72946
243483_at	TRPM8	1.57e-09	4.95e-11	9.24293	15.0552	1.72524
207275_s_at	ACSL1	7.82e-09	3.36e-10	8.56154	13.1458	1.7249
202833_s_at	SERPINA1	2.12e-07	1.62e-08	7.23852	9.2845	1.72462
215100_at	ADTRP	1.75e-10	3.44e-12	10.2292	17.7121	1.72423
204924_at	TLR2	1.68e-15	1.36e-18	16.7929	32.273	1.72206
211794_at	FYB	9.33e-11	1.62e-12	10.5183	18.4661	1.72108
236175_at	TRIM55	2.9e-05	4.33e-06	5.40725	3.73778	1.71828
235408_x_at	ZNF117	7.28e-07	6.73e-08	6.76585	7.86543	1.71757
201348_at	GPX3	2.01e-05	2.87e-06	5.54139	4.14499	1.71724
229391_s_at	FAM26F	2e-09	6.58e-11	9.14038	14.7716	1.71398
204393_s_at	ACPP	4.82e-15	5.29e-18	16.0899	30.9448	1.71338
238900_at	LOC100996809///HLA-DRB5///HLA-DRB4///HLA-DRB3///HLA-DRB1	0.0206	0.00747	2.83508	-3.46617	1.71272
203576_at	BCAT2	5.98e-09	2.43e-10	8.67507	13.468	1.71178
229534_at	ACOT4	1.03e-06	9.99e-08	6.63568	7.47204	1.71094
210904_s_at	IL13RA1	6.89e-11	1.1e-12	10.6657	18.8464	1.70721
209800_at	KRT16	2.55e-06	2.81e-07	6.29767	6.44668	1.70635
206912_at	FOXE1	8.25e-10	2.27e-11	9.52671	15.8329	1.70598
218404_at	SNX10	1.59e-11	1.86e-13	11.3681	20.6182	1.70533
229013_at	LOC145783///ZNF280D	6.13e-08	3.84e-09	7.72157	10.7155	1.70436
203924_at	GSTA1	0.000576	0.000125	4.30052	0.44266	1.70399
222878_s_at	OTUB2	4.44e-12	3.7e-14	12.0264	22.2199	1.6882
229230_at	SLC51A	6.1e-12	5.55e-14	11.8585	21.8168	1.68774
229656_s_at	EML6	1.17e-05	1.56e-06	5.73916	4.74651	1.68452
226612_at	UBE2QL1	2.07e-05	2.97e-06	5.53008	4.1106	1.6832
216207_x_at	IGKC	6.1e-09	2.49e-10	8.6667	13.4443	1.67942
206117_at	TPM1	0.000823	0.000186	4.16543	0.05387	1.67742
233052_at	DNAH8	0.000115	2.03e-05	4.90227	2.21569	1.67732
203700_s_at	DIO2	5.8e-10	1.49e-11	9.68196	16.2538	1.67419
224043_s_at	UPB1	2.12e-06	2.27e-07	6.36738	6.65853	1.67366
205048_s_at	PSPH	0.00014	2.54e-05	4.82889	1.99655	1.6732
233124_s_at	ECHDC1	3.56e-10	8.07e-12	9.9089	16.8634	1.67309
201120_s_at	PGRMC1	1.72e-10	3.36e-12	10.2382	17.7356	1.6715
217497_at	TYMP	1.72e-08	8.71e-10	8.22994	12.1959	1.67097
221245_s_at	FZD5	4.74e-11	7.08e-13	10.8381	19.2874	1.66967
1558972_s_at	THEMIS	3.67e-08	2.11e-09	7.9263	11.3151	1.66815
205150_s_at	TRIL	7.19e-11	1.16e-12	10.645	18.7931	1.66637
214091_s_at	GPX3	1.61e-05	2.23e-06	5.62358	4.39484	1.66495
212236_x_at	KRT17///JUP	6.8e-09	2.84e-10	8.6209	13.3145	1.66279
211423_s_at	SC5D	1.77e-10	3.5e-12	10.2226	17.6947	1.66263
215977_x_at	GK	7.89e-08	5.13e-09	7.62391	10.428	1.65925
229070_at	ADTRP	5.2e-10	1.29e-11	9.73416	16.3946	1.65807
222134_at	DDO	1.94e-09	6.33e-11	9.15448	14.8107	1.6576
212587_s_at	PTPRC	3.51e-10	7.91e-12	9.91672	16.8843	1.65685
213539_at	CD3D	1.39e-10	2.62e-12	10.3337	17.9859	1.65648
228780_at	POU3F3	4.49e-11	6.63e-13	10.8634	19.3519	1.65536
227654_at	FAM65C	1.53e-14	2.56e-17	15.3036	29.4005	1.65478
222062_at	IL27RA	7.07e-10	1.89e-11	9.59323	16.0136	1.65145
205239_at	AREG	8.8e-13	4.62e-15	12.9094	24.2809	1.65111
205552_s_at	OAS1	5.09e-10	1.26e-11	9.744	16.4211	1.65015
201308_s_at	43719	6.49e-09	2.69e-10	8.63973	13.3679	1.64237
204655_at	CCL5	3.28e-08	1.85e-09	7.97163	11.4472	1.64204
202671_s_at	PDXK	5.12e-11	7.71e-13	10.8046	19.2021	1.63832
212588_at	PTPRC	1.83e-11	2.21e-13	11.2977	20.4437	1.63804
236203_at	LOC100509457///HLA-DQA1	0.046	0.0193	2.44931	-4.33675	1.6379
207443_at	NR2E1	9.58e-11	1.66e-12	10.5068	18.4364	1.63786
238581_at	GBP5	1.66e-06	1.72e-07	6.4573	6.9315	1.63482
206513_at	AIM2	1.35e-08	6.53e-10	8.32962	12.4829	1.63474
204118_at	CD48	3.83e-10	8.87e-12	9.87379	16.7695	1.63419
207847_s_at	MUC1	0.00755	0.00233	3.27648	-2.37462	1.63249
238460_at	FAM83A	5.49e-10	1.39e-11	9.70784	16.3237	1.63201
221669_s_at	ACAD8	2.18e-10	4.52e-12	10.1263	17.4409	1.62955
210074_at	CTSV	5.23e-14	1.34e-16	14.5101	27.7758	1.62827
209583_s_at	CD200	1.19e-11	1.29e-13	11.5143	20.9789	1.62824
229152_at	FDCSP	0.00125	0.000297	4.00585	-0.39981	1.62352
232082_x_at	SPRR3	7.51e-11	1.23e-12	10.6233	18.7372	1.61892
211663_x_at	PTGDS	3.98e-12	3.21e-14	12.086	22.362	1.61791
201118_at	PGD	5.26e-12	4.63e-14	11.9335	21.9973	1.61765
222838_at	SLAMF7	1.05e-11	1.1e-13	11.5799	21.1398	1.61698
229241_at	LDHD	4.1e-07	3.48e-08	6.98365	8.52134	1.61318
219937_at	TRHDE	3.44e-10	7.73e-12	9.9251	16.9066	1.6105
223088_x_at	ECHDC1	9.47e-10	2.69e-11	9.46505	15.6648	1.60939
202953_at	C1QB	3.59e-06	4.12e-07	6.17248	6.06591	1.60904
1563088_a_at	AATBC	2.2e-07	1.68e-08	7.22489	9.24384	1.6089
1555740_a_at	MRAP	9.44e-11	1.63e-12	10.5136	18.454	1.60692
209109_s_at	TSPAN6	5.2e-10	1.29e-11	9.73344	16.3927	1.60268
235061_at	PPM1K	2.2e-06	2.38e-07	6.35202	6.61187	1.60172
205285_s_at	FYB	2.58e-13	1.03e-15	13.572	25.7642	1.60029
218795_at	ACP6	1.13e-09	3.34e-11	9.38602	15.4487	1.59981
225716_at	BRI3BP	7.03e-09	2.96e-10	8.60604	13.2723	1.59778
219974_x_at	ECHDC1	7.56e-10	2.05e-11	9.56417	15.9347	1.59766
1555037_a_at	IDH1	4.11e-09	1.57e-10	8.83023	13.9057	1.5975
214511_x_at	FCGR1B	8.7e-05	1.49e-05	5.00472	2.52262	1.59589
221698_s_at	CLEC7A	3.74e-14	8.63e-17	14.7179	28.2079	1.59536
208195_at	TTN	0.0166	0.00583	2.93149	-3.23581	1.59424
1557236_at	APOL6	6.18e-07	5.6e-08	6.82658	8.04864	1.59159
219428_s_at	PXMP4	2.13e-10	4.39e-12	10.1373	17.4699	1.59111
209126_x_at	KRT6B	1.2e-10	2.2e-12	10.3998	18.1585	1.59008
220999_s_at	CYFIP2	1.99e-13	7.35e-16	13.7244	26.0979	1.58738
203699_s_at	DIO2	5.6e-08	3.46e-09	7.75744	10.8209	1.5859
229497_at	ANKDD1A	4.19e-09	1.6e-10	8.82296	13.8853	1.58096
204997_at	GPD1	1.7e-08	8.54e-10	8.23665	12.2153	1.57797
212611_at	DTX4	2.07e-09	6.93e-11	9.12178	14.7201	1.57735
207065_at	KRT75	1.29e-05	1.73e-06	5.70521	4.64319	1.57706
231810_at	THRIL///BRI3BP	9.18e-09	4.07e-10	8.49461	12.9551	1.57671
221750_at	HMGCS1	3.63e-09	1.35e-10	8.88213	14.0515	1.57452
222904_s_at	TMC5	8.92e-10	2.5e-11	9.491	15.7356	1.57282
212415_at	43714	2.2e-09	7.48e-11	9.09458	14.6446	1.56877
217167_x_at	GK	4.16e-08	2.44e-09	7.87645	11.1695	1.56817
219795_at	SLC6A14	1.93e-11	2.37e-13	11.2701	20.3751	1.56572
223296_at	SLC25A33	3.54e-10	8.02e-12	9.91117	16.8694	1.56474
215808_at	KLK10	2.03e-09	6.71e-11	9.13364	14.7529	1.55458
1553613_s_at	FOXC1	3.1e-08	1.72e-09	7.99518	11.5158	1.55387
205249_at	EGR2	6e-10	1.56e-11	9.66561	16.2096	1.55358
233030_at	PNPLA3	1.06e-08	4.86e-10	8.43257	12.778	1.55252
236595_at	LOC101928152	1.12e-07	7.66e-09	7.48856	10.0279	1.54829
207387_s_at	GK	1.04e-07	7.07e-09	7.51586	10.1088	1.547
206028_s_at	MERTK	3.88e-06	4.5e-07	6.14375	5.97849	1.5469
228955_at	LRP8	1.49e-12	9.14e-15	12.6156	23.606	1.54649
229543_at	FAM26F	9.13e-08	6.05e-09	7.56816	10.2634	1.54535
209398_at	HIST1H1C	4.86e-06	5.81e-07	6.06055	5.72519	1.54322
206991_s_at	CCR5	3.61e-09	1.35e-10	8.88388	14.0564	1.54302
213693_s_at	MUC1	0.00274	0.000728	3.69471	-1.26418	1.54281
205471_s_at	DACH1	2.59e-06	2.86e-07	6.29192	6.4292	1.54268
232636_at	SLITRK4	7.18e-07	6.63e-08	6.77076	7.88026	1.54252
205499_at	SRPX2	3.53e-09	1.31e-10	8.89448	14.0861	1.54056
219772_s_at	SMPX	0.0106	0.00346	3.12995	-2.74709	1.53879
219959_at	MOCOS	4.25e-05	6.65e-06	5.26742	3.31431	1.53855
238741_at	FAM83A	1.3e-10	2.42e-12	10.3629	18.0622	1.5351
225570_at	SLC41A1	1.86e-10	3.74e-12	10.1982	17.6303	1.53329
230256_at	RUSC1-AS1	1.13e-05	1.5e-06	5.75211	4.78592	1.52745
238466_at		9.71e-08	6.49e-09	7.54444	10.1933	1.52547
217148_x_at	IGLJ3///IGLV@///IGLC1	6.96e-07	6.4e-08	6.78229	7.91505	1.52199
212276_at	LPIN1	3.15e-09	1.14e-10	8.94272	14.2212	1.52175
227794_at	LOC100287413///GLYATL1	5e-06	5.99e-07	6.05059	5.69487	1.51813
214455_at	HIST1H2BC///HIST1H2BI///HIST1H2BE///HIST1H2BF///HIST1H2BG	2.33e-07	1.8e-08	7.20285	9.17802	1.51752
216491_x_at	IGHM	1.09e-09	3.17e-11	9.4047	15.4998	1.51678
206324_s_at	DAPK2	4.8e-11	7.19e-13	10.8321	19.2722	1.51613
1560774_at		5.82e-08	3.63e-09	7.74109	10.7729	1.51582
235004_at	RBM24	2.14e-05	3.09e-06	5.51681	4.0703	1.5116
207192_at	DNASE1L2	3.75e-09	1.41e-10	8.86857	14.0134	1.51048
202957_at	HCLS1	1.71e-12	1.08e-14	12.5425	23.4364	1.50914
223655_at	CD163L1	4.64e-10	1.12e-11	9.78668	16.5359	1.50853
229309_at	ADRB1	2.67e-07	2.1e-08	7.15071	9.02216	1.50757
239380_at	LINC01554	2.11e-08	1.1e-09	8.14876	11.9615	1.50723
235343_at	VASH2	1.53e-08	7.56e-10	8.27877	12.3367	1.50447
207339_s_at	LTB	1.16e-12	6.74e-15	12.7463	23.9076	1.50405
223184_s_at	AGPAT3	2.73e-07	2.16e-08	7.14148	8.99453	1.50255
224832_at	DUSP16	4.34e-10	1.04e-11	9.81447	16.6105	1.50226
224336_s_at	DUSP16	8.3e-10	2.29e-11	9.52356	15.8243	1.49842
214719_at	SLC46A3	1.03e-08	4.64e-10	8.44828	12.8229	1.49798
223344_s_at	MS4A7	6.75e-08	4.3e-09	7.68341	10.6033	1.49562
213888_s_at	TRAF3IP3	2.03e-09	6.7e-11	9.1338	14.7534	1.49554
210451_at	PKLR	8.36e-07	7.86e-08	6.71456	7.71054	1.49522
205267_at	POU2AF1	6.26e-07	5.68e-08	6.82195	8.03468	1.49452
210959_s_at	SRD5A1	8.17e-08	5.35e-09	7.6097	10.3861	1.49404
206873_at	CA6	1.45e-07	1.04e-08	7.3875	9.72814	1.49197
213787_s_at	EBP	2.01e-09	6.62e-11	9.13829	14.7658	1.49168
209742_s_at	MYL2	0.034	0.0135	2.59916	-4.00881	1.49149
238567_at	SGPP2	1.18e-08	5.54e-10	8.38711	12.6478	1.49141
212274_at	LPIN1	6.21e-09	2.55e-10	8.65855	13.4212	1.48997
212190_at	SERPINE2	1.01e-13	2.95e-16	14.1415	26.9976	1.48981
211990_at	HLA-DPA1	8.88e-05	1.52e-05	4.99734	2.5005	1.48902
212311_at	SEL1L3	8.99e-13	4.75e-15	12.8972	24.2531	1.48879
209792_s_at	KLK10	5.25e-12	4.61e-14	11.9355	22.0021	1.48852
226811_at	FAM46C	2.8e-09	9.94e-11	8.99261	14.3606	1.48808
225440_at	AGPAT3	7.41e-09	3.15e-10	8.58368	13.2088	1.48784
1553604_at	ABCA13	2.22e-05	3.22e-06	5.5036	4.03017	1.48293
211643_x_at	IGK///IGKC	1.21e-08	5.7e-10	8.3767	12.618	1.4824
209582_s_at	CD200	3e-10	6.58e-12	9.98505	17.0664	1.48156
1554240_a_at	ITGAL	5.01e-08	3.03e-09	7.80252	10.9531	1.47695
204059_s_at	ME1	3.57e-10	8.14e-12	9.90582	16.8552	1.47579
209514_s_at	RAB27A	6.27e-11	9.86e-13	10.7089	18.9571	1.47565
213680_at	KRT6B	4.87e-07	4.24e-08	6.91841	8.32519	1.46858
215785_s_at	CYFIP2	4.14e-14	9.7e-17	14.6623	28.0929	1.46654
202502_at	ACADM	1.88e-07	1.41e-08	7.28476	9.42241	1.46356
240303_at	TMC5	2.05e-08	1.06e-09	8.16183	11.9993	1.46087
211612_s_at	IL13RA1	3.98e-11	5.74e-13	10.9203	19.4961	1.46043
210951_x_at	RAB27A	4.19e-11	6.11e-13	10.8954	19.433	1.46012
202740_at	ABHD14A-ACY1///ACY1	7.56e-10	2.05e-11	9.56483	15.9365	1.45962
219403_s_at	HPSE	2.55e-06	2.8e-07	6.29819	6.44825	1.45878
230631_s_at	IL10RB-AS1	8.22e-08	5.38e-09	7.60767	10.3801	1.45667
1568648_a_at	LOC100505851	1.69e-05	2.37e-06	5.6036	4.33409	1.45516
1559584_a_at	C16orf54	6.57e-08	4.16e-09	7.69484	10.6369	1.45289
202743_at	PIK3R3	1.55e-09	4.87e-11	9.24866	15.071	1.45285
203416_at	CD53	4.22e-10	1e-11	9.82877	16.6489	1.45256
200648_s_at	GLUL	3.44e-11	4.83e-13	10.9882	19.668	1.45125
204103_at	CCL4	1.23e-08	5.8e-10	8.3707	12.6008	1.45119
230527_at	LOC101926907	6.81e-08	4.35e-09	7.67998	10.5932	1.45027
209146_at	MSMO1	6.73e-10	1.78e-11	9.6155	16.074	1.4488
232206_at	ULK4	6.51e-10	1.71e-11	9.62992	16.1131	1.44641
223343_at	MS4A7	1.64e-06	1.7e-07	6.46124	6.94346	1.44545
232074_at	PRSS27	7.42e-10	2e-11	9.57294	15.9586	1.44481
204563_at	SELL	1.25e-08	5.96e-10	8.36149	12.5743	1.44417
207717_s_at	PKP2	3.56e-09	1.32e-10	8.89096	14.0763	1.44399
206018_at	FOXG1	1.66e-06	1.72e-07	6.45735	6.93166	1.44217
225252_at	SRXN1	8.42e-11	1.42e-12	10.567	18.5921	1.4421
209466_x_at	PTN	3.56e-08	2.03e-09	7.9384	11.3504	1.44203
1559607_s_at	GBP6	3.86e-11	5.48e-13	10.9379	19.5409	1.44193
216402_at	SEC14L4	1.86e-07	1.39e-08	7.2886	9.43386	1.44151
242271_at	SLC26A9	5.01e-16	3.05e-19	17.5904	33.723	1.43798
213260_at	FOXC1	3.18e-08	1.78e-09	7.98414	11.4837	1.43699
224583_at	COTL1	1.65e-12	1.03e-14	12.5635	23.4851	1.43651
242943_at	ST8SIA4	2.1e-08	1.1e-09	8.15034	11.966	1.43339
214681_at	GK	9.82e-07	9.47e-08	6.65344	7.52577	1.43335
217344_at		7.14e-08	4.59e-09	7.66162	10.5391	1.43305
231711_at	ACPP	9.18e-12	9.34e-14	11.6458	21.3008	1.4316
201193_at	IDH1	1.19e-08	5.57e-10	8.38484	12.6413	1.43061
226702_at	CMPK2	9.1e-07	8.66e-08	6.68266	7.61414	1.42657
218960_at	TMPRSS4	9.61e-08	6.42e-09	7.54822	10.2045	1.42656
211737_x_at	PTN	6.74e-08	4.29e-09	7.68469	10.607	1.4259
211991_s_at	HLA-DPA1	4.22e-09	1.62e-10	8.81911	13.8745	1.42356
201790_s_at	DHCR7	1.68e-08	8.45e-10	8.2404	12.2261	1.42234
1553772_at	GK5	4.23e-07	3.6e-08	6.97222	8.48699	1.42215
208699_x_at	TKT	1.13e-10	2.05e-12	10.4274	18.2302	1.42105
223625_at	FAM126A	1.85e-08	9.48e-10	8.20061	12.1113	1.41918
210663_s_at	KYNU	1.3e-08	6.24e-10	8.34564	12.5289	1.41886
215223_s_at	LOC100129518///SOD2	4.08e-08	2.38e-09	7.88492	11.1943	1.41769
201487_at	CTSC	1.29e-12	7.74e-15	12.6867	23.7703	1.41562
204058_at	ME1	6.3e-10	1.64e-11	9.64527	16.1546	1.41168
219616_at	ACSS3	1.14e-08	5.28e-10	8.40362	12.6951	1.4112
219159_s_at	SLAMF7	1.43e-08	6.99e-10	8.30615	12.4154	1.41067
206059_at	ZNF91	2.57e-09	8.99e-11	9.02832	14.4602	1.4106
212998_x_at	LOC101060835///HLA-DQB1	7.63e-08	4.95e-09	7.6362	10.4642	1.40841
232331_at		1.59e-07	1.16e-08	7.35024	9.61738	1.40734
204810_s_at	CKM	0.0105	0.00343	3.13297	-2.73949	1.4054
204007_at	FCGR3B	3.43e-05	5.24e-06	5.34536	3.5502	1.405
219386_s_at	SLAMF8	1.06e-09	3.07e-11	9.41699	15.5335	1.40395
217480_x_at	IGKV1OR2-118	1.82e-10	3.64e-12	10.208	17.6562	1.40391
220675_s_at	PNPLA3	1.54e-08	7.63e-10	8.27587	12.3283	1.40354
223809_at	RGS18	1.86e-08	9.51e-10	8.19965	12.1085	1.40301
202901_x_at	CTSS	4.1e-09	1.56e-10	8.83239	13.9118	1.40234
201662_s_at	ACSL3	2.19e-11	2.75e-13	11.2106	20.2268	1.39853
204638_at	ACP5	3.45e-14	7.77e-17	14.7678	28.311	1.39776
217775_s_at	RDH11	2.31e-09	7.88e-11	9.07576	14.5922	1.39772
239001_at	MGST1	1.46e-10	2.77e-12	10.3124	17.9302	1.39759
221210_s_at	NPL	4.32e-08	2.54e-09	7.86191	11.127	1.39751
215535_s_at	AGPAT1	6.61e-07	6.04e-08	6.80154	7.97311	1.39589
231124_x_at	LY9	3.66e-13	1.57e-15	13.385	25.3509	1.39554
235564_at	ZNF117	2.13e-07	1.63e-08	7.23649	9.27844	1.3932
205553_s_at	CSRP3	0.0163	0.0057	2.94071	-3.21353	1.38917
201858_s_at	SRGN	6.44e-10	1.69e-11	9.63531	16.1276	1.38853
203821_at	HBEGF	7.76e-10	2.11e-11	9.55338	15.9054	1.38785
1569225_a_at	SCML4	2.21e-09	7.49e-11	9.094	14.6429	1.38664
205769_at	SLC27A2	0.000698	0.000155	4.22806	0.23363	1.38555
211654_x_at	HLA-DQB1	4.19e-06	4.9e-07	6.11593	5.8938	1.38199
217776_at	RDH11	1.22e-09	3.66e-11	9.35229	15.3562	1.38125
210082_at	ABCA4	2.76e-13	1.12e-15	13.5344	25.6815	1.38066
215966_x_at	GK3P	1.79e-07	1.32e-08	7.30545	9.48407	1.37797
219369_s_at	OTUB2	7.75e-11	1.28e-12	10.6085	18.6991	1.37705
227346_at	IKZF1	1.99e-09	6.54e-11	9.14269	14.778	1.37657
206844_at	FBP2	8.9e-09	3.92e-10	8.50788	12.993	1.37477
215726_s_at	CYB5A	1.56e-09	4.93e-11	9.24488	15.0606	1.37471
205990_s_at	WNT5A	3.86e-12	3.07e-14	12.1038	22.4045	1.37356
204475_at	MMP1	0.00176	0.000441	3.86939	-0.78242	1.37268
228309_at	APMAP	1.63e-07	1.19e-08	7.34102	9.58995	1.37215
235229_at		2.05e-05	2.93e-06	5.534	4.12254	1.37137
210519_s_at	NQO1	4.99e-10	1.23e-11	9.75349	16.4467	1.36934
214467_at	GPR65	2.17e-08	1.14e-09	8.13755	11.929	1.36886
228307_at	EMILIN3	6.87e-09	2.87e-10	8.61673	13.3026	1.36802
219985_at	HS3ST3A1	9.79e-08	6.56e-09	7.54092	10.1829	1.36722
217977_at	MSRB1	2.01e-09	6.64e-11	9.13693	14.7621	1.36579
228592_at	MS4A1	8.15e-06	1.04e-06	5.87221	5.15162	1.36533
226597_at	REEP6	3e-05	4.5e-06	5.39446	3.699	1.36375
204006_s_at	FCGR3B///FCGR3A	2.38e-06	2.59e-07	6.32342	6.52494	1.3634
202145_at	LY6E	3.13e-10	6.95e-12	9.96502	17.013	1.36188
34210_at	CD52	5.76e-10	1.47e-11	9.68656	16.2662	1.36078
228698_at	SOX7	7.68e-16	5.48e-19	17.2738	33.1544	1.36026
200838_at	CTSB	5.31e-16	3.58e-19	17.503	33.567	1.35908
203979_at	CYP27A1	5.66e-12	5.05e-14	11.8976	21.9108	1.35738
223211_at	HACL1	1.71e-08	8.6e-10	8.23423	12.2083	1.3565
203032_s_at	FH	9.97e-08	6.7e-09	7.53384	10.162	1.35611
220322_at	IL36G	8.8e-06	1.13e-06	5.84433	5.06673	1.3542
1568647_at	LOC100505851	3.15e-05	4.76e-06	5.37612	3.6434	1.35345
206463_s_at	DHRS2	1.1e-06	1.09e-07	6.60825	7.38903	1.35295
205768_s_at	SLC27A2	0.000533	0.000114	4.33053	0.52959	1.35196
1553746_a_at	OTOGL	2.54e-05	3.73e-06	5.45547	3.88406	1.35115
203471_s_at	PLEK	4.19e-09	1.6e-10	8.82226	13.8833	1.34928
214038_at	CCL8	2.89e-06	3.23e-07	6.25116	6.30528	1.34915
235599_at	LINC01139	4.66e-08	2.78e-09	7.83192	11.0392	1.34804
217553_at	STEAP1B	1.8e-12	1.16e-14	12.5146	23.3715	1.34537
209279_s_at	NSDHL	1.83e-08	9.34e-10	8.20562	12.1258	1.34474
228794_at	XIRP2	0.0448	0.0187	2.46361	-4.30605	1.34177
208637_x_at	ACTN1	4.97e-10	1.22e-11	9.75529	16.4515	1.34039
216560_x_at	IGLC1	2.02e-05	2.89e-06	5.53832	4.13565	1.34022
1556199_a_at	RGS9BP	3.26e-05	4.95e-06	5.36371	3.60578	1.33967
225300_at	KNSTRN	2.7e-08	1.47e-09	8.04953	11.6738	1.33733
213805_at	ABHD5	1.55e-07	1.12e-08	7.36102	9.64945	1.33725
1555167_s_at	NAMPT	1.55e-11	1.79e-13	11.3818	20.6522	1.33681
217157_x_at	IGK///IGKC	6.69e-08	4.25e-09	7.6875	10.6153	1.3367
214657_s_at	MIR612///NEAT1	2.12e-06	2.27e-07	6.36619	6.65491	1.33543
203920_at	NR1H3	3.58e-09	1.33e-10	8.88829	14.0688	1.33479
228836_at	SLC25A35	9.42e-09	4.19e-10	8.48412	12.9252	1.33432
204014_at	DUSP4	6e-07	5.41e-08	6.83778	8.08238	1.33349
227911_at	ARHGAP28	5.83e-09	2.36e-10	8.68517	13.4966	1.33272
236539_at	PTPN22	3.58e-10	8.19e-12	9.90372	16.8495	1.33265
219225_at	PGBD5	5.72e-08	3.55e-09	7.74852	10.7947	1.33163
213181_s_at	MOCS1	7.97e-11	1.33e-12	10.5938	18.6613	1.33008
208894_at	HLA-DRA	7.52e-11	1.23e-12	10.6223	18.7346	1.32966
204087_s_at	SLC5A6	5.08e-12	4.44e-14	11.9505	22.0382	1.32926
219932_at	SLC27A6	0.000519	0.000111	4.34072	0.55913	1.32836
236449_at	CSTB	5.8e-11	8.96e-13	10.7461	19.0525	1.32795
201201_at	CSTB	9.98e-14	2.9e-16	14.1493	27.0142	1.32715
48031_r_at	FAXDC2	5.15e-11	7.8e-13	10.8002	19.1909	1.32666
1558971_at	THEMIS	1.81e-07	1.34e-08	7.30134	9.47181	1.32593
233537_at	KRTAP3-1	0.0416	0.0171	2.50033	-4.22663	1.32542
217294_s_at	ENO1	5.39e-08	3.3e-09	7.77356	10.8682	1.32502
226618_at	UBE2QL1	7.31e-05	1.22e-05	5.06856	2.71447	1.32308
204179_at	MB	0.0331	0.0131	2.61209	-3.97987	1.32192
204637_at	CGA	0.000551	0.000119	4.3174	0.49152	1.3213
219728_at	MYOT	0.0343	0.0136	2.59499	-4.01812	1.32031
229937_x_at		7.76e-05	1.31e-05	5.04674	2.64884	1.32004
221009_s_at	ANGPTL4	1.12e-07	7.72e-09	7.48633	10.0214	1.31972
242477_at	TTC39B	1.51e-11	1.73e-13	11.3957	20.6867	1.31889
228717_at		1.1e-06	1.08e-07	6.61135	7.39841	1.31867
223619_x_at	PECR	1.35e-08	6.51e-10	8.33056	12.4856	1.31564
204661_at	CD52	6.54e-10	1.73e-11	9.62721	16.1057	1.31515
1554899_s_at	FCER1G	1.11e-06	1.09e-07	6.60687	7.38484	1.31427
230782_at	SORD	9.45e-06	1.22e-06	5.81811	4.98688	1.31357
40665_at	FMO3	4.76e-08	2.85e-09	7.82358	11.0148	1.31294
206978_at	CCR2	9.52e-10	2.71e-11	9.46258	15.6581	1.31252
38037_at	HBEGF	1.87e-09	6.1e-11	9.16746	14.8467	1.31189
231227_at		2.35e-10	4.9e-12	10.096	17.3608	1.31175
214777_at	IGKC	4.25e-10	1.01e-11	9.82551	16.6402	1.31053
230356_at		3.6e-08	2.06e-09	7.9342	11.3381	1.3098
236045_x_at		6.29e-10	1.64e-11	9.6464	16.1577	1.30947
226899_at	UNC5B	1.13e-07	7.78e-09	7.48335	10.0125	1.30929
220357_s_at	SGK2	7.28e-09	3.07e-10	8.5929	13.235	1.30734
205633_s_at	ALAS1	3.09e-10	6.82e-12	9.97201	17.0317	1.30559
202016_at	MEST	8.58e-06	1.1e-06	5.85339	5.09431	1.30497
213603_s_at	RAC2	5.47e-10	1.38e-11	9.71036	16.3305	1.30306
219014_at	PLAC8	1.75e-06	1.83e-07	6.43724	6.87064	1.30276
209605_at	TST	8.79e-11	1.5e-12	10.546	18.5377	1.30048
242181_at		1.19e-05	1.58e-06	5.73421	4.73146	1.30021
221059_s_at	COTL1	5.43e-11	8.31e-13	10.7756	19.128	1.29947
202712_s_at	CKMT1A///CKMT1B	3.64e-12	2.85e-14	12.135	22.4788	1.29943
204205_at	APOBEC3G	4.67e-08	2.79e-09	7.83091	11.0363	1.2993
209498_at	CEACAM1	4.49e-05	7.07e-06	5.24756	3.25426	1.29919
205161_s_at	PEX11A	8.3e-06	1.06e-06	5.8657	5.13179	1.29898
226034_at	DUSP4	3.79e-07	3.18e-08	7.01331	8.61041	1.29896
207993_s_at	CHP1	3.19e-08	1.79e-09	7.98265	11.4793	1.29891
210538_s_at	BIRC3	6.66e-09	2.78e-10	8.62845	13.3359	1.29889
222872_x_at	NABP1	1.85e-13	6.75e-16	13.7627	26.1815	1.29848
205029_s_at	FABP7	0.0113	0.00371	3.10417	-2.81163	1.29814
228128_x_at	PAPPA	2.13e-10	4.38e-12	10.1384	17.4728	1.2979
204972_at	OAS2	5.05e-06	6.07e-07	6.04623	5.68158	1.29777
200923_at	LGALS3BP	1.19e-13	3.67e-16	14.0416	26.7839	1.29769
235110_at	PLA2G16	3.05e-07	2.47e-08	7.09779	8.86375	1.29683
206227_at	CILP	1.1e-05	1.46e-06	5.7607	4.81207	1.29611
236280_at	P2RY10	4.81e-11	7.2e-13	10.8314	19.2703	1.29551
206420_at	IGSF6	9.94e-10	2.85e-11	9.44298	15.6045	1.29415
216984_x_at	IGLJ3///IGLV1-44///CKAP2///IGLV@///IGLC1	6.81e-08	4.35e-09	7.68008	10.5935	1.29309
228038_at	SOX2	5.9e-10	1.52e-11	9.67431	16.2331	1.29253
203925_at	GCLM	5.89e-10	1.52e-11	9.67526	16.2357	1.29249
1553392_at	LOC102724660///EFCAB3	1.3e-05	1.76e-06	5.70039	4.62852	1.29248
209374_s_at	IGHM	8.98e-08	5.94e-09	7.57456	10.2823	1.29189
238725_at	IRF1	1.75e-06	1.83e-07	6.43686	6.86947	1.29089
233085_s_at	NABP1	1.38e-12	8.31e-15	12.6562	23.6999	1.29034
1559977_a_at	SLC25A34	1.82e-06	1.92e-07	6.4224	6.82559	1.28939
222731_at	ZDHHC2	3.8e-07	3.19e-08	7.0127	8.60857	1.28834
209969_s_at	STAT1	4.48e-05	7.04e-06	5.24871	3.25773	1.28775
214146_s_at	PPBP	0.00532	0.00156	3.42366	-1.9914	1.28754
240413_at	PYHIN1	6.65e-09	2.77e-10	8.62908	13.3377	1.28503
233437_at	GABRA4	1.8e-05	2.53e-06	5.58178	4.26775	1.28364
211215_x_at	DIO2	2.8e-10	6.03e-12	10.0179	17.1538	1.28274
204802_at	RRAD	8.76e-10	2.45e-11	9.49896	15.7573	1.28218
218664_at	MECR	2.2e-08	1.15e-09	8.1328	11.9153	1.28153
228532_at	C1orf162	1.76e-10	3.49e-12	10.2242	17.6989	1.28096
220001_at	PADI4	1.17e-10	2.13e-12	10.4114	18.1886	1.28069
206394_at	MYBPC2	0.00231	0.000598	3.76352	-1.07553	1.2802
200832_s_at	SCD	1.05e-05	1.37e-06	5.78036	4.87194	1.27955
227234_at	IPO5P1	6.02e-07	5.43e-08	6.83621	8.07767	1.27703
224940_s_at	PAPPA	4.58e-12	3.84e-14	12.0105	22.1819	1.2765
223405_at	NPL	1.28e-09	3.86e-11	9.33319	15.3037	1.27622
229437_at	MIR155///MIR155HG	1.27e-08	6.05e-10	8.35623	12.5593	1.27555
209465_x_at	PTN	2.46e-07	1.91e-08	7.18245	9.11707	1.27456
225646_at	CTSC	1.8e-10	3.57e-12	10.2156	17.6762	1.27415
205758_at	CD8A	6.76e-06	8.39e-07	5.94078	5.36046	1.27234
220736_at	SLC19A3	2.57e-09	8.97e-11	9.02927	14.4628	1.27173
1557275_a_at	TLCD2	5.64e-08	3.49e-09	7.75436	10.8118	1.27087
1555728_a_at	MS4A4A	4.1e-05	6.38e-06	5.28082	3.35482	1.27075
230463_at		3.21e-06	3.64e-07	6.21291	6.18891	1.2705
224566_at	MIR612///NEAT1	4.18e-05	6.53e-06	5.27347	3.3326	1.26948
228434_at	BTNL9	1.39e-07	9.87e-09	7.40373	9.77635	1.26877
203087_s_at	KIF2A	1.83e-15	1.56e-18	16.7195	32.1366	1.26746
204057_at	IRF8	8.79e-10	2.46e-11	9.49768	15.7538	1.26494
213274_s_at	CTSB	5.15e-14	1.29e-16	14.5269	27.8111	1.26308
201489_at	PPIF	5.29e-14	1.36e-16	14.5015	27.758	1.26278
204174_at	ALOX5AP	1.28e-08	6.13e-10	8.35173	12.5463	1.26135
207900_at	CCL17	3.38e-11	4.73e-13	10.996	19.6878	1.26119
213293_s_at	TRIM22	3.99e-08	2.32e-09	7.89287	11.2175	1.26097
1559263_s_at	ZC3H12D	1.51e-10	2.88e-12	10.2978	17.8919	1.26075
236140_at	GCLM	3.39e-07	2.79e-08	7.0572	8.74209	1.25929
228055_at	NAPSB	1.18e-10	2.16e-12	10.4063	18.1753	1.25923
211673_s_at	MOCS1	4.17e-10	9.89e-12	9.83342	16.6614	1.25889
205269_at	LCP2	5.08e-07	4.45e-08	6.90225	8.27658	1.25777
203473_at	SLCO2B1	1.27e-11	1.4e-13	11.4829	20.9017	1.25699
222496_s_at	RBM47	5.37e-10	1.35e-11	9.71848	16.3524	1.25693
205832_at	CPA4	4.73e-11	7.04e-13	10.8402	19.2927	1.2567
211806_s_at	KCNJ15	1.47e-11	1.68e-13	11.4089	20.7192	1.25599
210221_at	CHRNA3	3.57e-11	5.04e-13	10.9711	19.6249	1.25563
206632_s_at	APOBEC3B	1.61e-07	1.17e-08	7.34553	9.60335	1.25503
226228_at	AQP4	0.000936	0.000215	4.11595	-0.08749	1.2544
219723_x_at	AGPAT3	7.77e-07	7.24e-08	6.74173	7.7926	1.2532
206407_s_at	CCL13	5.27e-05	8.43e-06	5.19	3.08039	1.2525
220532_s_at	TMEM176B	0.00015	2.74e-05	4.80409	1.92266	1.25222
225671_at	SPNS2	1.14e-14	1.69e-17	15.5091	29.8102	1.25218
201629_s_at	ACP1	4.87e-09	1.91e-10	8.76035	13.7089	1.25031
219743_at	HEY2	5.87e-09	2.38e-10	8.68271	13.4896	1.24962
222646_s_at	ERO1A	1.61e-11	1.88e-13	11.3623	20.6039	1.24808
210982_s_at	HLA-DRA	4.02e-10	9.39e-12	9.85261	16.7128	1.24784
202779_s_at	UBE2S	1.1e-10	1.98e-12	10.4397	18.2621	1.24764
215193_x_at	LOC101060835///LOC100996809///HLA-DRB4///HLA-DRB3///HLA-DRB1///HLA-DQB1	1.64e-08	8.2e-10	8.25075	12.256	1.24597
AFFX-HUMISGF3A/M97935_MB_at	STAT1	1.41e-05	1.92e-06	5.67138	4.54025	1.24592
208498_s_at	ACTG1P4///AMY2B///AMY2A///AMY1C///AMY1B///AMY1A	2.51e-06	2.75e-07	6.30445	6.46729	1.24471
209366_x_at	CYB5A	2.56e-09	8.92e-11	9.03114	14.468	1.24395
208636_at	ACTN1	8.48e-10	2.35e-11	9.51358	15.7971	1.24291
205160_at	PEX11A	1.22e-06	1.22e-07	6.57091	7.27593	1.2427
226856_at	TMEM110-MUSTN1///MUSTN1///TMEM110	0.000225	4.31e-05	4.65467	1.47917	1.24206
217741_s_at	ZFAND5	1.89e-17	2.76e-21	20.3096	38.256	1.24197
210130_s_at	TM7SF2	2.04e-09	6.78e-11	9.12963	14.7418	1.24151
226818_at	MPEG1	1.41e-07	1e-08	7.39839	9.7605	1.23858
205992_s_at	IL15	1.36e-08	6.57e-10	8.32779	12.4776	1.23831
222748_s_at	TXNL4B	6.15e-09	2.52e-10	8.66252	13.4325	1.23815
213935_at	ABHD5	6.09e-07	5.51e-08	6.83162	8.06383	1.23661
205374_at	SLN	0.0153	0.00528	2.96983	-3.14289	1.23612
227458_at	CD274	9.18e-08	6.08e-09	7.56638	10.2582	1.23603
229560_at	TLR8	2.44e-05	3.58e-06	5.46917	3.92565	1.23589
243292_at	FAM132A	8.69e-08	5.72e-09	7.58724	10.3198	1.23589
223182_s_at	AGPAT3	3.36e-06	3.82e-07	6.197	6.14053	1.23553
210337_s_at	ACLY	3.74e-08	2.16e-09	7.91794	11.2907	1.23288
208433_s_at	LRP8	5.77e-10	1.48e-11	9.68439	16.2604	1.23238
223044_at	SLC40A1	2.27e-11	2.88e-13	11.1922	20.1806	1.23172
224941_at	PAPPA	9.28e-11	1.6e-12	10.5213	18.4739	1.23138
230261_at	ST8SIA4	5.42e-08	3.32e-09	7.77111	10.861	1.23123
233687_s_at	KLK9///KLK8	2.77e-09	9.78e-11	8.99829	14.3765	1.23098
217983_s_at	RNASET2	1.23e-10	2.27e-12	10.3875	18.1263	1.22915
1554406_a_at	CLEC7A	2e-12	1.32e-14	12.4575	23.2384	1.22881
209295_at	TNFRSF10B	5.15e-11	7.8e-13	10.8001	19.1906	1.22869
204015_s_at	DUSP4	2.5e-07	1.96e-08	7.17482	9.09427	1.22813
204483_at	ENO3	0.00532	0.00156	3.42365	-1.99142	1.22712
211429_s_at	SERPINA1	1.22e-06	1.21e-07	6.57167	7.27824	1.22674
204923_at	SASH3	9.03e-12	9.1e-14	11.6561	21.3259	1.22463
223502_s_at	TNFSF13B	2.99e-07	2.41e-08	7.10602	8.88839	1.22399
201721_s_at	LAPTM5	1.08e-10	1.93e-12	10.4503	18.2898	1.22379
204882_at	ARHGAP25	3.01e-11	4.08e-13	11.0544	19.835	1.22301
210020_x_at	CALML3	5.62e-08	3.48e-09	7.75567	10.8157	1.22188
225070_at	NUS1	3.57e-09	1.33e-10	8.88938	14.0718	1.22148
214088_s_at	FUT3	2.01e-12	1.34e-14	12.4541	23.2304	1.22106
204751_x_at	DSC2	9.13e-08	6.05e-09	7.56817	10.2635	1.22096
206715_at	TFEC	4.95e-07	4.32e-08	6.91191	8.30565	1.22043
224356_x_at	MS4A6A	9.71e-09	4.35e-10	8.47123	12.8884	1.22041
228846_at	MXD1	1.18e-11	1.27e-13	11.5215	20.9966	1.21981
226064_s_at	DGAT2	9e-07	8.55e-08	6.68688	7.6269	1.21968
202902_s_at	CTSS	1.48e-09	4.58e-11	9.27134	15.1335	1.21964
201888_s_at	IL13RA1	6.1e-11	9.51e-13	10.7229	18.9932	1.21917
218974_at	SOBP	7.86e-10	2.14e-11	9.54795	15.8907	1.21914
219607_s_at	MS4A4A	0.000173	3.21e-05	4.75186	1.76728	1.21822
211788_s_at	HAUS7///TREX2	1.89e-09	6.16e-11	9.16409	14.8373	1.21795
206022_at	NDP	2.12e-07	1.61e-08	7.23937	9.28706	1.21686
206181_at	SLAMF1	9.6e-09	4.29e-10	8.47566	12.9011	1.21552
206143_at	SLC26A3	0.0291	0.0112	2.67352	-3.84113	1.21512
1555349_a_at	ITGB2	1.3e-09	3.95e-11	9.325	15.2812	1.21371
202195_s_at	TMED5	1.06e-08	4.84e-10	8.43362	12.7809	1.21225
228869_at	SNX20	2.83e-10	6.11e-12	10.0131	17.141	1.21046
202803_s_at	ITGB2	1.27e-09	3.82e-11	9.33722	15.3148	1.20971
212314_at	SEL1L3	5.9e-13	2.89e-15	13.1136	24.7438	1.20871
244780_at	SGPP2	4.14e-08	2.42e-09	7.87853	11.1756	1.20766
217478_s_at	HLA-DMA	8.04e-09	3.47e-10	8.55023	13.1136	1.20689
206140_at	LHX2	0.00059	0.000128	4.29193	0.41783	1.2068
210445_at	FABP6	2.11e-07	1.61e-08	7.24068	9.29095	1.20653
219509_at	MYOZ1	0.00282	0.000754	3.68264	-1.29711	1.20606
205067_at	IL1B	4.93e-08	2.97e-09	7.80942	10.9733	1.20591
39402_at	IL1B	2.45e-08	1.31e-09	8.08875	11.7876	1.20545
208700_s_at	TKT	9.76e-10	2.79e-11	9.4518	15.6286	1.20471
241359_at	TLCD2	4.91e-08	2.96e-09	7.81044	10.9763	1.20463
219584_at	PLA1A	9.12e-09	4.03e-10	8.49748	12.9634	1.20437
210031_at	CD247	2.56e-09	8.92e-11	9.0314	14.4688	1.20431
223280_x_at	MS4A6A	8.75e-09	3.83e-10	8.51522	13.0139	1.20414
224210_s_at	PXMP4	6.75e-08	4.3e-09	7.6837	10.6041	1.20402
207833_s_at	HLCS	1.11e-07	7.63e-09	7.48999	10.0322	1.20034
208450_at	LGALS2	2.68e-07	2.12e-08	7.14836	9.01513	1.19712
213872_at		1.21e-06	1.21e-07	6.5726	7.28107	1.19707
225971_at	DDHD1	7.79e-10	2.12e-11	9.55168	15.9008	1.1965
228221_at	SLC44A3	1.54e-06	1.58e-07	6.48607	7.01879	1.19462
228325_at	SPIDR	6.27e-12	5.77e-14	11.8429	21.7792	1.19329
203702_s_at	TTLL4	1.13e-10	2.04e-12	10.4291	18.2347	1.19328
227804_at	TLCD1	7.29e-07	6.75e-08	6.76482	7.86233	1.19269
203645_s_at	CD163	3.58e-05	5.49e-06	5.33016	3.50416	1.19185
204698_at	ISG20	8.24e-11	1.39e-12	10.5756	18.6142	1.19119
221605_s_at	PIPOX	3.81e-12	3.01e-14	12.1125	22.4252	1.19093
206060_s_at	PTPN22	2.7e-10	5.78e-12	10.0339	17.1963	1.19035
205159_at	CSF2RB	9.88e-09	4.44e-10	8.46438	12.8689	1.18981
210029_at	IDO1	6.6e-06	8.16e-07	5.94962	5.38738	1.18959
216316_x_at	GK6P	3.12e-07	2.53e-08	7.08975	8.83964	1.18952
1553989_a_at	ATP6V1C2	6.08e-12	5.52e-14	11.8608	21.8222	1.18898
204912_at	IL10RA	8.07e-11	1.36e-12	10.5853	18.6393	1.18817
1555736_a_at	AGTRAP	1.52e-09	4.76e-11	9.25729	15.0948	1.18754
223922_x_at	MS4A6A	2.56e-08	1.38e-09	8.07088	11.7358	1.1875
234880_x_at	KRTAP1-3	0.0105	0.00341	3.13528	-2.73371	1.18648
202793_at	LPCAT3	1.48e-10	2.82e-12	10.3052	17.9113	1.18637
204803_s_at	RRAD	7e-09	2.95e-10	8.60768	13.2769	1.1863
204301_at	KBTBD11	1.77e-08	9.02e-10	8.21781	12.161	1.18626
207843_x_at	CYB5A	7.66e-09	3.28e-10	8.56981	13.1693	1.18492
38149_at	ARHGAP25	5.82e-11	9.01e-13	10.7441	19.0473	1.18472
241763_s_at	FBXO32	1.21e-08	5.7e-10	8.37685	12.6184	1.18345
204385_at	KYNU	1.73e-08	8.77e-10	8.22749	12.1889	1.18318
201859_at	SRGN	3.04e-10	6.69e-12	9.97907	17.0505	1.18277
224435_at	FAM213A	4.57e-09	1.78e-10	8.78624	13.7819	1.18268
59697_at	RAB15	4.75e-10	1.15e-11	9.77602	16.5073	1.1826
205208_at	ALDH1L1	1.37e-07	9.68e-09	7.4101	9.79526	1.18113
210116_at	SH2D1A	5.39e-08	3.3e-09	7.77382	10.8689	1.18091
202270_at	GBP1	1.59e-05	2.2e-06	5.62689	4.4049	1.18044
202086_at	MX1	2.81e-05	4.18e-06	5.4188	3.77281	1.1802
210287_s_at	FLT1	1.03e-10	1.81e-12	10.4735	18.35	1.18003
219505_at	CECR1	5.39e-08	3.3e-09	7.77353	10.8681	1.17974
237031_at		0.000343	6.95e-05	4.4959	1.01168	1.17878
232181_at	PPARGC1B	1.35e-10	2.54e-12	10.345	18.0153	1.17864
242517_at	KISS1R	1.4e-07	9.97e-09	7.40037	9.76638	1.17739
211656_x_at	LOC101060835///HLA-DQB1	6.11e-09	2.5e-10	8.66586	13.4419	1.17698
223087_at	ECHDC1	1.14e-08	5.28e-10	8.40382	12.6957	1.17513
223839_s_at		7.43e-05	1.25e-05	5.06274	2.69694	1.17453
1560698_a_at	TRHDE-AS1	1.25e-07	8.7e-09	7.44604	9.90192	1.17439
220249_at	HYAL4	1.09e-05	1.44e-06	5.76527	4.82598	1.173
231148_at	IGFL2	5.11e-05	8.15e-06	5.20094	3.11342	1.17286
206761_at	CD96	4.1e-10	9.66e-12	9.84204	16.6845	1.1728
231583_at	KRT74	0.0269	0.0102	2.71156	-3.75413	1.17171
219695_at	SMPD3	7.27e-14	1.99e-16	14.3234	27.3836	1.17145
216834_at	RGS1	0.000167	3.09e-05	4.7648	1.80575	1.17122
210247_at	SYN2	6.05e-07	5.47e-08	6.83434	8.07202	1.17096
230428_at		1.3e-08	6.26e-10	8.34426	12.5249	1.1698
205419_at	GPR183	2.39e-08	1.27e-09	8.09994	11.8201	1.16849
219716_at	APOL6	4.11e-07	3.49e-08	6.98301	8.51942	1.16682
203508_at	TNFRSF1B	2.33e-08	1.23e-09	8.10961	11.8481	1.16641
203861_s_at	ACTN2	0.00165	0.000409	3.89533	-0.71009	1.16593
204067_at	SUOX	1.91e-08	9.84e-10	8.18763	12.0738	1.16543
207651_at	GPR171	5.47e-07	4.84e-08	6.8745	8.19302	1.16348
222689_at	ACER3	8.57e-11	1.46e-12	10.5576	18.5679	1.16296
216950_s_at	FCGR1CP///FCGR1B///FCGR1A	0.000434	9.05e-05	4.40776	0.75409	1.16286
210038_at	PRKCQ	9.18e-09	4.07e-10	8.49443	12.9546	1.16198
215049_x_at	CD163	4.4e-05	6.91e-06	5.25484	3.27626	1.16173
210425_x_at	LOC101930583///GOLGA8B///GOLGA8A	0.000979	0.000226	4.09873	-0.13653	1.16159
205984_at	CRHBP	0.00118	0.000278	4.02815	-0.3368	1.1585
201963_at	ACSL1	4.9e-08	2.95e-09	7.81154	10.9795	1.15813
208891_at	DUSP6	1.49e-08	7.34e-10	8.28891	12.3658	1.15764
217202_s_at	GLUL	3.85e-10	8.94e-12	9.87096	16.7619	1.15693
201791_s_at	DHCR7	1.49e-07	1.08e-08	7.37484	9.69053	1.15693
222088_s_at	SLC2A14///SLC2A3	4.2e-09	1.61e-10	8.8209	13.8795	1.15626
229095_s_at	LOC100507334///LOC100288570///LIMS3-LOC440895///LOC440895	2.1e-06	2.25e-07	6.37041	6.66771	1.15561
201307_at	43719	2.5e-07	1.96e-08	7.17471	9.09393	1.15225
219722_s_at	GDPD3	4.86e-13	2.26e-15	13.2231	24.9899	1.1496
221551_x_at	ST6GALNAC4	2.79e-08	1.53e-09	8.03643	11.6358	1.14929
1555638_a_at	SAMSN1	1.97e-09	6.45e-11	9.14774	14.792	1.14774
230836_at	ST8SIA4	4.97e-09	1.96e-10	8.75215	13.6859	1.14755
236295_s_at	NLRC3	5.66e-11	8.72e-13	10.7566	19.0794	1.14753
214022_s_at	IFITM1	2.38e-07	1.84e-08	7.19501	9.15458	1.14728
210279_at	GPR18	2.51e-07	1.97e-08	7.17314	9.08923	1.14704
206002_at	ADGRG2	0.000151	2.77e-05	4.79986	1.91007	1.14653
225965_at	DDHD1	3.33e-08	1.88e-09	7.96526	11.4287	1.14652
210950_s_at	FDFT1	1.73e-09	5.53e-11	9.20295	14.9448	1.14644
228268_at	FMO2	0.00012	2.13e-05	4.88683	2.16951	1.14644
220937_s_at	ST6GALNAC4	3.36e-08	1.9e-09	7.96213	11.4195	1.14526
224013_s_at	SOX7	4.66e-11	6.92e-13	10.8469	19.3098	1.14262
226805_at	FITM2	2e-07	1.51e-08	7.26159	9.35332	1.14233
214290_s_at	HIST2H2AA4///HIST2H2AA3	4.62e-09	1.8e-10	8.78207	13.7702	1.14117
208579_x_at	H2BFS	1.14e-09	3.36e-11	9.38322	15.441	1.1411
201743_at	CD14	2.5e-07	1.95e-08	7.17535	9.09584	1.14094
221810_at	RAB15	1.09e-09	3.2e-11	9.40179	15.4918	1.1408
1557389_at	SH3PXD2A-AS1	7.35e-10	1.98e-11	9.57665	15.9686	1.14047
220528_at	VNN3	1.76e-07	1.3e-08	7.31158	9.50231	1.13806
222209_s_at	TMEM135	4.28e-10	1.02e-11	9.82183	16.6303	1.1379
217739_s_at	NAMPT	3.48e-13	1.47e-15	13.4127	25.4125	1.13763
202934_at	HK2	1.55e-08	7.65e-10	8.27486	12.3254	1.13724
235313_at	NRAP	0.0255	0.00957	2.7371	-3.69529	1.13699
204232_at	FCER1G	6.37e-07	5.79e-08	6.81511	8.01404	1.13688
205828_at	MMP3	0.0183	0.00652	2.88831	-3.33958	1.13672
212942_s_at	CEMIP	2.66e-12	1.91e-14	12.3027	22.8754	1.13637
222774_s_at	NETO2	4.19e-07	3.57e-08	6.97557	8.49707	1.13466
201601_x_at	IFITM2///IFITM1	4.76e-07	4.13e-08	6.9269	8.35075	1.13363
230632_at	IL10RB-AS1	1.18e-06	1.17e-07	6.58252	7.3111	1.13052
207693_at	CACNB4	3.22e-07	2.62e-08	7.07729	8.80231	1.1304
228499_at	PFKFB4	7.81e-09	3.35e-10	8.56236	13.1482	1.12982
204743_at	TAGLN3	4.94e-09	1.94e-10	8.75539	13.695	1.12959
226773_at	PPM1K	2.86e-05	4.27e-06	5.41144	3.75047	1.12908
225353_s_at	C1QC	7.99e-05	1.35e-05	5.03603	2.61665	1.12887
216920_s_at	TARP///TRGV9///TRGC2	1.81e-06	1.91e-07	6.4237	6.82953	1.12877
202869_at	OAS1	4.53e-07	3.91e-08	6.94536	8.40627	1.12831
218035_s_at	RBM47	1.14e-09	3.38e-11	9.3814	15.436	1.12826
1560396_at	KLHL6	1.21e-07	8.39e-09	7.45802	9.93745	1.12719
203515_s_at	PMVK	1.6e-08	7.96e-10	8.26092	12.2852	1.12619
217021_at	CYB5A	1.85e-09	6.02e-11	9.17225	14.8599	1.12577
234986_at	GCLM	3.98e-07	3.36e-08	6.99478	8.55476	1.12311
208918_s_at	NADK	1.78e-09	5.72e-11	9.19111	14.9121	1.12304
1552584_at	IL12RB1	1.48e-09	4.59e-11	9.2707	15.1318	1.12275
235048_at	FAM169A	9.95e-10	2.86e-11	9.44202	15.6019	1.12218
211726_s_at	FMO2	3.32e-05	5.06e-06	5.35676	3.58473	1.12215
202269_x_at	GBP1	3.33e-05	5.07e-06	5.35606	3.58262	1.12148
224836_at	TP53INP2	3.98e-12	3.21e-14	12.0859	22.3619	1.12034
201720_s_at	LAPTM5	7.46e-11	1.22e-12	10.6267	18.7461	1.12006
213425_at	WNT5A	2.03e-09	6.71e-11	9.13319	14.7517	1.11964
228245_s_at	LOC100509445///LOC728715///OVOS///OVOS2	1.28e-06	1.28e-07	6.55413	7.22512	1.11919
239345_at	SLC19A3	1.36e-06	1.38e-07	6.53033	7.15298	1.11817
224917_at	MIR21///VMP1	9.52e-06	1.23e-06	5.81535	4.97847	1.11784
209670_at	TRAC	2.04e-09	6.81e-11	9.12833	14.7382	1.11784
227210_at	SFMBT2	7.17e-12	6.88e-14	11.7707	21.6045	1.11769
229640_x_at	LINC00621	1.07e-08	4.87e-10	8.43143	12.7747	1.11616
222877_at	NRP2	1.2e-09	3.58e-11	9.36021	15.3779	1.11343
218018_at	PDXK	1.53e-09	4.8e-11	9.25411	15.0861	1.1125
202735_at	EBP	6.76e-08	4.31e-09	7.68297	10.602	1.11246
228167_at	KLHL6	3.48e-08	1.97e-09	7.94853	11.3799	1.11051
239586_at	FAM83A	4.12e-11	5.98e-13	10.9039	19.4545	1.11044
210140_at	CST7	1.27e-08	6.06e-10	8.35545	12.557	1.11027
205660_at	OASL	1.19e-07	8.21e-09	7.46555	9.95979	1.11016
204476_s_at	PC	4.12e-08	2.41e-09	7.8811	11.1831	1.10973
227353_at	TMC8	1.11e-10	2e-12	10.4367	18.2543	1.1089
1554878_a_at	ABCD3	3.85e-06	4.46e-07	6.14668	5.98741	1.10854
204675_at	SRD5A1	5.71e-08	3.54e-09	7.74949	10.7975	1.10837
AFFX-HUMISGF3A/M97935_MA_at	STAT1	9.05e-06	1.17e-06	5.83371	5.03437	1.10833
209723_at	SERPINB9	8.27e-08	5.42e-09	7.60529	10.3731	1.10778
224282_s_at	AGPAT3	8.29e-06	1.06e-06	5.86598	5.13265	1.10699
200776_s_at	BZW1	4.19e-12	3.41e-14	12.0606	22.3014	1.10629
217752_s_at	CNDP2	7.97e-11	1.33e-12	10.5942	18.6623	1.10534
220450_at		6.4e-07	5.82e-08	6.81377	8.01	1.10364
210062_s_at	ZNF589	1.23e-08	5.79e-10	8.37155	12.6032	1.10282
219352_at	HERC6	6.03e-06	7.38e-07	5.98229	5.48686	1.10243
225056_at	SIPA1L2	5.15e-09	2.05e-10	8.73589	13.6399	1.10112
238428_at	KCNJ15	1.61e-09	5.11e-11	9.23166	15.0241	1.0998
209312_x_at	LOC101060835///LOC100996809///HLA-DRB5///HLA-DRB4///HLA-DRB1///HLA-DQB1	8.51e-09	3.71e-10	8.52709	13.0478	1.09891
230163_at	GFRA1	1.68e-07	1.24e-08	7.32832	9.55215	1.09837
200789_at	ECH1	4.79e-10	1.17e-11	9.77216	16.4969	1.09833
215093_at	NSDHL	4.29e-08	2.52e-09	7.86493	11.1358	1.09821
229222_at	ACSS3	3.55e-06	4.06e-07	6.17684	6.07918	1.09637
209757_s_at	MYCN	4.35e-06	5.11e-07	6.10198	5.85132	1.09525
223878_at	INPP4B	7.36e-09	3.12e-10	8.58749	13.2196	1.09499
208998_at	UCP2	3.28e-09	1.2e-10	8.92496	14.1715	1.09485
209956_s_at	CAMK2B	3.08e-06	3.47e-07	6.22854	6.23648	1.09458
209108_at	TSPAN6	7.26e-08	4.67e-09	7.65565	10.5215	1.09395
204375_at	CLSTN3	4.63e-08	2.76e-09	7.83473	11.0475	1.0939
205163_at	MYLPF	0.0284	0.0109	2.68561	-3.81358	1.09323
202539_s_at	HMGCR	1.52e-09	4.75e-11	9.25805	15.0969	1.09296
217235_x_at	IGLL5	1.03e-06	1.01e-07	6.63351	7.46548	1.09186
218315_s_at	CDK5RAP1	3.97e-11	5.71e-13	10.9218	19.5	1.09134
208893_s_at	DUSP6	2.1e-08	1.09e-09	8.15146	11.9693	1.09072
32836_at	AGPAT1	2.69e-06	2.98e-07	6.27834	6.38793	1.08927
208892_s_at	DUSP6	4.77e-08	2.85e-09	7.8227	11.0122	1.08872
241563_at		1.92e-07	1.44e-08	7.2776	9.40108	1.08787
232361_s_at	EHF	1.2e-07	8.29e-09	7.46221	9.94986	1.08646
213006_at	CEBPD	3.57e-09	1.33e-10	8.88951	14.0722	1.08632
213100_at	UNC5B	1.71e-07	1.25e-08	7.32359	9.53807	1.08627
210321_at	GZMH	3.21e-05	4.86e-06	5.36964	3.62375	1.08536
211742_s_at	EVI2B	1.56e-10	3.02e-12	10.2794	17.8438	1.08498
206641_at	TNFRSF17	0.000826	0.000187	4.16348	0.0483	1.08449
224327_s_at	DGAT2	1.56e-05	2.15e-06	5.63505	4.42972	1.08404
206211_at	SELE	0.0174	0.00617	2.91001	-3.28754	1.08346
213954_at	FAM169A	3.34e-07	2.74e-08	7.06325	8.76022	1.08316
200839_s_at	CTSB	4.71e-15	5.08e-18	16.11	30.9834	1.08305
224358_s_at	MS4A7	5.39e-05	8.66e-06	5.18136	3.05432	1.0823
211798_x_at	IGLJ3	5.35e-08	3.27e-09	7.77663	10.8772	1.08213
207602_at	TMPRSS11D	1.5e-06	1.53e-07	6.49495	7.04571	1.08193
235099_at	CMTM8	1.31e-09	3.99e-11	9.3212	15.2708	1.08111
212272_at	LPIN1	2.09e-09	7.01e-11	9.1179	14.7093	1.08047
206749_at	CD1B	5.6e-05	9.04e-06	5.16734	3.01203	1.08044
228746_s_at		8.06e-08	5.26e-09	7.61545	10.403	1.07941
211056_s_at	SRD5A1	7.99e-08	5.2e-09	7.61906	10.4137	1.07829
209083_at	CORO1A	6.55e-09	2.72e-10	8.63577	13.3567	1.07717
224559_at	MALAT1	0.00855	0.0027	3.22336	-2.51073	1.07667
208168_s_at	CHIT1	0.0015	0.000365	3.93495	-0.59927	1.07623
219797_at	MGAT4A	1.01e-08	4.54e-10	8.4565	12.8464	1.07544
225480_at	C1orf122	1.14e-06	1.13e-07	6.59538	7.35006	1.07473
234312_s_at	ACSS2	1.38e-07	9.76e-09	7.40737	9.78716	1.0743
212686_at	PPM1H	5.31e-11	8.07e-13	10.787	19.157	1.07384
205696_s_at	GFRA1	2.14e-06	2.29e-07	6.36336	6.64632	1.07382
200980_s_at	PDHA1	1.54e-09	4.83e-11	9.25184	15.0798	1.07271
222827_s_at	KLHL41	0.0197	0.00709	2.85589	-3.41685	1.07142
206337_at	CCR7	1.51e-09	4.7e-11	9.26167	15.1069	1.07133
228617_at	XAF1	7.88e-05	1.33e-05	5.04101	2.63163	1.07091
219740_at	VASH2	6.02e-08	3.77e-09	7.7282	10.735	1.07043
231577_s_at	GBP1	4.09e-05	6.37e-06	5.28165	3.35735	1.07006
237592_at	ZC2HC1B	1.66e-06	1.73e-07	6.45658	6.92933	1.06794
220865_s_at	PDSS1	2.79e-11	3.68e-13	11.0952	19.9376	1.06639
244760_at		1.26e-09	3.79e-11	9.33974	15.3217	1.06555
1555725_a_at	RGS5	3.7e-10	8.52e-12	9.88873	16.8095	1.06471
201195_s_at	SLC7A5	2.07e-06	2.2e-07	6.37647	6.68614	1.06379
204070_at	RARRES3	2.08e-05	2.98e-06	5.52829	4.10517	1.06275
1554127_s_at	MSRB3	8.03e-06	1.02e-06	5.87759	5.16802	1.06175
207030_s_at	CSRP2	4.37e-07	3.74e-08	6.95964	8.4492	1.0608
210653_s_at	BCKDHB	1.02e-06	9.85e-08	6.64029	7.48597	1.06051
223333_s_at	ANGPTL4	1.03e-06	1.01e-07	6.63372	7.4661	1.06039
205566_at	ABHD2	3.67e-08	2.11e-09	7.92554	11.3129	1.0603
235276_at	EPSTI1	6.72e-06	8.33e-07	5.943	5.36723	1.05936
210896_s_at	ASPH	3e-09	1.08e-10	8.96439	14.2818	1.05884
219256_s_at	SH3TC1	3.88e-09	1.46e-10	8.85498	13.9753	1.05844
228636_at	BHLHE22	9.06e-08	5.99e-09	7.57163	10.2737	1.05813
214453_s_at	IFI44	0.000144	2.61e-05	4.81961	1.9689	1.05784
236351_at	DPP10-AS1	7.55e-08	4.88e-09	7.6405	10.4769	1.05776
37117_at	PRR5-ARHGAP8///ARHGAP8	1.31e-08	6.29e-10	8.34288	12.5209	1.05629
224942_at	PAPPA	1.7e-11	2e-13	11.3372	20.5418	1.05582
241869_at	APOL6	3.94e-07	3.33e-08	6.99834	8.56547	1.05508
1552685_a_at	GRHL1	1.39e-07	9.9e-09	7.4027	9.77329	1.0542
219806_s_at	SMCO4	1.13e-09	3.31e-11	9.38929	15.4576	1.05387
1553395_a_at	CD200R1	1.13e-10	2.05e-12	10.427	18.2293	1.05382
216250_s_at	LPXN	2.11e-09	7.1e-11	9.11301	14.6957	1.05382
207605_x_at	ZNF117	9.04e-07	8.6e-08	6.68486	7.62078	1.05371
1569555_at	GDA	1.08e-07	7.35e-09	7.50265	10.0697	1.05262
212551_at	CAP2	1.95e-05	2.77e-06	5.55213	4.1776	1.05256
224627_at	GBA2	1.24e-09	3.73e-11	9.3456	15.3378	1.05233
202936_s_at	SOX9	2.6e-05	3.84e-06	5.44591	3.85506	1.0512
224932_at	CHCHD10	2.36e-09	8.08e-11	9.06672	14.5671	1.05112
37079_at	NUS1P3	1.15e-08	5.33e-10	8.4003	12.6856	1.05073
226825_s_at	TMEM165	4.16e-09	1.59e-10	8.82567	13.8929	1.0489
203892_at	WFDC2	3.26e-11	4.5e-13	11.016	19.7384	1.04772
212009_s_at	STIP1	2.56e-05	3.77e-06	5.45194	3.87335	1.04745
210972_x_at	TRAC///TRAJ17///TRAV20///TRDV2	2.94e-09	1.05e-10	8.97353	14.3073	1.04636
AFFX-HSAC07/X00351_5_at	ACTB	1.41e-06	1.43e-07	6.51873	7.11781	1.04629
208798_x_at	GOLGA8A	0.0099	0.0032	3.15973	-2.67214	1.04585
206737_at	WNT11	9.23e-07	8.81e-08	6.67716	7.59749	1.04557
211637_x_at	IGHV3-23///IGHV4-31///IGHM///IGHG4///IGHG3///IGHG1///IGHD///IGHA2///IGHA1///IGH	3.84e-07	3.23e-08	7.00875	8.59672	1.04485
208565_at	MC5R	1.1e-06	1.08e-07	6.61045	7.39568	1.04335
202025_x_at	ACAA1	2.01e-07	1.52e-08	7.25839	9.34379	1.04117
213789_at	EBP	9.32e-08	6.19e-09	7.56035	10.2403	1.04022
217127_at	CTH	3.21e-05	4.86e-06	5.36955	3.6235	1.03982
205282_at	LRP8	5.67e-10	1.44e-11	9.69428	16.2871	1.03911
218870_at	LOC101928361///ARHGAP15	7.57e-11	1.24e-12	10.6189	18.726	1.03825
37966_at	PARVB	1.48e-07	1.06e-08	7.37842	9.70116	1.0369
221087_s_at	APOL3	4.35e-06	5.11e-07	6.10199	5.85136	1.03668
205114_s_at	CCL3L3///CCL3L1///CCL3	3.31e-07	2.71e-08	7.06704	8.77158	1.03603
203028_s_at	CYBA	3.33e-11	4.65e-13	11.003	19.7055	1.03574
228918_at	SLC43A2	1.03e-08	4.66e-10	8.44691	12.819	1.03532
224869_s_at	MRPS25	8.77e-09	3.85e-10	8.51409	13.0107	1.03529
206150_at	CD27	2.39e-10	5.02e-12	10.0867	17.3362	1.03483
219076_s_at	PXMP2	1.77e-06	1.86e-07	6.43203	6.85481	1.03435
223501_at	TNFSF13B	4.58e-06	5.43e-07	6.08215	5.79096	1.03376
213817_at	IRAK3	1.04e-06	1.02e-07	6.63035	7.4559	1.03355
228766_at	CD36	1.91e-05	2.71e-06	5.55946	4.19988	1.03338
204121_at	GADD45G	1.07e-07	7.28e-09	7.50593	10.0794	1.03291
211762_s_at	KPNA2	1.32e-13	4.26e-16	13.9729	26.6364	1.03198
204529_s_at	TOX	3.52e-10	7.94e-12	9.9149	16.8794	1.03161
228181_at	SLC30A1	1.85e-09	6.03e-11	9.1719	14.859	1.03134
211725_s_at	BID	8.5e-10	2.36e-11	9.51182	15.7923	1.03122
1557147_a_at	LOC101928837	3.29e-06	3.74e-07	6.20403	6.16192	1.03038
205404_at	HSD11B1	3.67e-06	4.21e-07	6.16487	6.04275	1.02989
208534_s_at	RASA4B///RASA4CP///RASA4	2.76e-08	1.5e-09	8.0416	11.6508	1.02891
201468_s_at	NQO1	4.76e-08	2.85e-09	7.8231	11.0134	1.02707
202437_s_at	CYP1B1	2.63e-05	3.88e-06	5.44249	3.84467	1.02591
211160_x_at	ACTN1	4.28e-09	1.64e-10	8.8136	13.859	1.02508
211126_s_at	CSRP2	1.15e-06	1.14e-07	6.59291	7.34256	1.02502
204941_s_at	ALDH3B2	6.15e-06	7.56e-07	5.97474	5.46388	1.02488
217767_at	C3	0.000329	6.64e-05	4.51093	1.05575	1.02454
227109_at	CYP2R1	7.36e-09	3.12e-10	8.58766	13.2201	1.0245
216841_s_at	LOC100129518///SOD2	9.88e-08	6.63e-09	7.53712	10.1717	1.0241
1554253_a_at	CERS3	1.06e-08	4.84e-10	8.43386	12.7816	1.02256
203470_s_at	PLEK	1.75e-09	5.62e-11	9.1975	14.9298	1.02254
1558882_at	HTATSF1P2	0.000637	0.000139	4.26261	0.33315	1.01907
230650_at	SLCO5A1	0.000257	5e-05	4.60528	1.33329	1.01828
211708_s_at	SCD	0.000224	4.3e-05	4.6552	1.48075	1.01805
200710_at	ACADVL	1.07e-11	1.14e-13	11.5662	21.1063	1.01794
211913_s_at	MERTK	1.48e-06	1.51e-07	6.49994	7.06085	1.01791
210667_s_at	C21orf33	3.67e-08	2.11e-09	7.92554	11.3128	1.01755
231257_at	TCERG1L	0.000146	2.67e-05	4.81227	1.94703	1.01727
234963_s_at	FA2H	9.65e-08	6.45e-09	7.54642	10.1992	1.01607
202856_s_at	MIR6787///SLC16A3	4.27e-07	3.64e-08	6.96858	8.47606	1.01594
226459_at	PIK3AP1	3.11e-07	2.52e-08	7.09039	8.84158	1.01576
201341_at	ENC1	8.92e-08	5.89e-09	7.57747	10.2909	1.01551
218552_at	ECHDC2	1.3e-08	6.23e-10	8.34579	12.5293	1.01521
203814_s_at	NQO2	1.48e-05	2.03e-06	5.65276	4.48359	1.01426
203665_at	HMOX1	6.52e-12	6.04e-14	11.8237	21.7326	1.01402
210338_s_at	SNORD14D///SNORD14C///HSPA8	9.15e-08	6.06e-09	7.56741	10.2612	1.01384
208885_at	LCP1	1.99e-09	6.54e-11	9.14262	14.7778	1.01367
203649_s_at	PLA2G2A	0.00839	0.00264	3.23136	-2.49031	1.01318
229625_at	GBP5	5.72e-06	6.97e-07	6.00112	5.54422	1.0128
217179_x_at	BMS1P20	9.28e-05	1.6e-05	4.98132	2.45242	1.01206
202194_at	TMED5	1.01e-08	4.54e-10	8.45598	12.8449	1.01188
202308_at	SREBF1	1.42e-08	6.95e-10	8.30822	12.4214	1.01171
202436_s_at	CYP1B1	6.06e-06	7.43e-07	5.98015	5.48037	1.01153
204567_s_at	ABCG1	5.6e-10	1.42e-11	9.6993	16.3006	1.01147
202524_s_at	SPOCK2	7.29e-09	3.08e-10	8.59191	13.2322	1.01096
236064_at	SLC25A35	1.05e-08	4.79e-10	8.43785	12.7931	1.0107
226372_at	CHST11	2.61e-09	9.14e-11	9.02271	14.4446	1.01046
209765_at	ADAM19	5.98e-09	2.43e-10	8.67514	13.4682	1.01034
214274_s_at	ACAA1	6.54e-07	5.97e-08	6.80544	7.98488	1.00956
233587_s_at	SIPA1L2	1.69e-08	8.52e-10	8.23739	12.2174	1.0087
226665_at	AHSA2	0.00633	0.0019	3.35092	-2.1819	1.00849
201137_s_at	HLA-DPB1	4.82e-12	4.13e-14	11.981	22.1113	1.00754
206974_at	CXCR6	8.39e-07	7.89e-08	6.71321	7.70647	1.00708
210146_x_at	LILRB2	0.000387	7.97e-05	4.45012	0.87771	1.00708
227677_at	JAK3	2.63e-07	2.07e-08	7.15668	9.04	1.00702
226560_at	SGPP2	9.57e-08	6.39e-09	7.54993	10.2096	1.00679
235503_at	ASB5	0.0179	0.00634	2.89912	-3.3137	1.00677
207213_s_at	USP2	2.55e-08	1.37e-09	8.07381	11.7443	1.00646
1555864_s_at	PDHA1	2.05e-09	6.84e-11	9.12648	14.7331	1.00465
214973_x_at	IGHD	3.25e-07	2.65e-08	7.07403	8.79255	1.00416
223729_at	CECR2	1.55e-07	1.13e-08	7.35942	9.64467	1.00356
221627_at	TRIM10	1.24e-08	5.87e-10	8.36645	12.5886	1.00272
228056_s_at	NAPSB	3.3e-08	1.86e-09	7.96947	11.4409	1.00228
204351_at	S100P	0.000183	3.42e-05	4.7313	1.70622	1.00211
237302_at	CNKSR3	7.38e-07	6.84e-08	6.76054	7.84939	1.00201
202531_at	IRF1	5.33e-07	4.7e-08	6.88385	8.22118	1.001
227628_at	GPX8	8.92e-06	1.15e-06	-5.83899	5.05045	-1.00095
204401_at	KCNN4	0.000102	1.78e-05	-4.94544	2.34487	-1.00163
220227_at	CDH4	4.89e-06	5.85e-07	-6.05803	5.71753	-1.00212
235970_at	LCORL	1.22e-11	1.33e-13	-11.503	20.951	-1.00272
209596_at	MXRA5	1.02e-08	4.59e-10	-8.45267	12.8354	-1.00278
236037_at	ARFGEF3	1.13e-06	1.11e-07	-6.60133	7.36805	-1.00326
238786_at	ANK3	4.03e-10	9.43e-12	-9.85094	16.7083	-1.00343
232481_s_at	SLITRK6	5.52e-07	4.89e-08	-6.87085	8.18202	-1.00362
208711_s_at	CCND1	2.21e-13	8.38e-16	-13.6649	25.9679	-1.00372
218705_s_at	SNX24	8.47e-11	1.43e-12	-10.5639	18.584	-1.00491
223623_at	C2orf40	4.82e-05	7.65e-06	-5.22162	3.17588	-1.00521
229156_s_at	PRKAG2-AS1	1.6e-08	7.95e-10	-8.26158	12.2872	-1.00527
220425_x_at	ROPN1B	4.5e-06	5.32e-07	-6.08888	5.81144	-1.00609
222111_at	FAM63B	2.77e-10	5.95e-12	-10.0228	17.1668	-1.00687
229649_at	NRXN3	2.23e-07	1.71e-08	-7.21904	9.22637	-1.00728
228195_at	C2orf88	1.82e-07	1.35e-08	-7.29885	9.4644	-1.00747
236644_at	RNF180	1.54e-10	2.95e-12	-10.2875	17.865	-1.00762
205350_at	CRABP1	6.67e-05	1.1e-05	-5.10202	2.81515	-1.00783
238451_at	MPP7	1.05e-09	3.04e-11	-9.42043	15.5429	-1.00966
204082_at	PBX3	2.55e-15	2.38e-18	-16.5004	31.7263	-1.00978
229357_at	ADAMTS5	0.00272	0.000725	-3.69636	-1.25966	-1.00996
241931_at	XG	3.54e-08	2.02e-09	-7.94048	11.3565	-1.01081
201496_x_at	MYH11	0.0203	0.00734	-2.84209	-3.44958	-1.01123
229874_x_at	LOC105376805	2.75e-11	3.62e-13	-11.1019	19.9546	-1.01129
209211_at	KLF5	5.6e-10	1.42e-11	-9.6991	16.3001	-1.01183
227231_at	KIAA1211	0.000344	6.97e-05	-4.49473	1.00828	-1.0127
221123_x_at	FBXO16///ZNF395	1.23e-10	2.28e-12	-10.3865	18.1238	-1.0138
223216_x_at	FBXO16///ZNF395	1.62e-10	3.14e-12	-10.2641	17.8036	-1.01399
1554997_a_at	PTGS2	8.79e-07	8.32e-08	-6.69587	7.65406	-1.01423
229504_at	RAB23	3.57e-09	1.33e-10	-8.88966	14.0726	-1.01481
224463_s_at	C11orf70	3.01e-11	4.07e-13	-11.0555	19.8377	-1.01537
203510_at	MET	2.04e-13	7.59e-16	-13.7098	26.0661	-1.01541
224495_at	TMEM107	5.3e-10	1.33e-11	-9.7236	16.3662	-1.01646
214981_at	POSTN	6.53e-06	8.07e-07	-5.95356	5.39939	-1.01761
242965_at		1.16e-09	3.43e-11	-9.3761	15.4215	-1.01771
215811_at		9.53e-11	1.65e-12	-10.5094	18.4431	-1.01954
232600_at	ANKRD42	1.95e-05	2.78e-06	-5.5518	4.17662	-1.01963
204589_at	NUAK1	3.82e-08	2.22e-09	-7.90894	11.2644	-1.01968
229576_s_at	TBX3	1.25e-07	8.75e-09	-7.44418	9.89641	-1.02035
223614_at	MMP16	0.000174	3.24e-05	-4.7489	1.75849	-1.02123
209255_at	KLHDC10	0.000178	3.32e-05	-4.7408	1.73441	-1.02204
1557322_at	ZNF230	3.7e-10	8.51e-12	-9.88943	16.8114	-1.02321
235121_at	ZNF542P	1.06e-14	1.42e-17	-15.5956	29.9814	-1.02363
228762_at	LFNG	5.38e-13	2.57e-15	-13.1662	24.862	-1.02365
236207_at	SSFA2	3.62e-08	2.07e-09	-7.93219	11.3323	-1.02392
213900_at	FAM189A2	1.27e-08	6.04e-10	-8.35666	12.5605	-1.0243
206253_at	DLG2	3.66e-08	2.1e-09	-7.92784	11.3196	-1.02448
233814_at	EFNA5	7.95e-13	4.15e-15	-12.9566	24.3884	-1.02545
226492_at	SEMA6D	1.53e-10	2.92e-12	-10.2922	17.8773	-1.02564
1558517_s_at	LOC101927933///LRRC8C	4.26e-10	1.02e-11	-9.82364	16.6352	-1.0258
215723_s_at	PLD1	7.92e-10	2.16e-11	-9.5444	15.881	-1.02585
227629_at	PRLR	7.5e-09	3.2e-10	-8.57836	13.1937	-1.02608
225157_at	MLXIP	5.86e-12	5.27e-14	-11.8797	21.8679	-1.02669
215646_s_at	VCAN	5.37e-05	8.61e-06	-5.18303	3.05936	-1.02905
203726_s_at	LAMA3	1.2e-13	3.74e-16	-14.0326	26.7646	-1.02936
235355_at	CSRNP3	7.1e-08	4.56e-09	-7.66368	10.5452	-1.03017
204749_at	NAP1L3	4.23e-06	4.96e-07	-6.11172	5.88099	-1.03054
241776_at		4.14e-09	1.58e-10	-8.82822	13.9001	-1.03177
214199_at	SFTPD	7.09e-11	1.14e-12	-10.6512	18.8091	-1.03208
230064_at		5.81e-08	3.62e-09	-7.74206	10.7757	-1.03215
226907_at	PPP1R14C	2.57e-14	5.21e-17	-14.959	28.7034	-1.03251
228732_at	GUCY1A2	0.00206	0.000528	-3.80737	-0.95454	-1.03302
203929_s_at	MAPT	9.5e-08	6.32e-09	-7.55332	10.2196	-1.03371
208153_s_at	FAT2	2.38e-14	4.62e-17	-15.0169	28.8214	-1.03549
225016_at	APCDD1	1.25e-10	2.32e-12	-10.3803	18.1076	-1.03586
212444_at	GPRC5A	0.000702	0.000155	-4.22597	0.22759	-1.03649
229800_at	DCLK1	0.000197	3.71e-05	-4.7037	1.62435	-1.03655
234233_s_at	EMP1	2.37e-10	4.96e-12	-10.0917	17.3493	-1.03879
216867_s_at	PDGFA	1.63e-09	5.17e-11	-9.22725	15.012	-1.03902
207149_at	CDH12	0.00672	0.00204	-3.3257	-2.24744	-1.03975
204455_at	DST	9.92e-11	1.74e-12	-10.4894	18.3914	-1.04041
202368_s_at	TRAM2	6.89e-11	1.1e-12	-10.6662	18.8476	-1.04265
242321_at	PTPN14	1.71e-09	5.46e-11	-9.20746	14.9573	-1.04268
201843_s_at	EFEMP1	8.77e-09	3.85e-10	-8.51411	13.0108	-1.04278
232693_s_at	FBXO16///ZNF395	8.06e-11	1.35e-12	-10.5869	18.6436	-1.04376
223723_at	MELTF	9.97e-05	1.73e-05	-4.95459	2.3723	-1.0441
229830_at		6.14e-11	9.59e-13	-10.7196	18.9847	-1.04412
202765_s_at	FBN1	0.000228	4.38e-05	-4.64885	1.46196	-1.04414
212079_s_at	KMT2A	5.57e-09	2.24e-10	-8.70372	13.5491	-1.04418
219610_at	ARHGEF28	4.53e-11	6.7e-13	-10.8594	19.3415	-1.04442
226582_at	LOC400043	1.54e-07	1.11e-08	-7.36292	9.6551	-1.04447
241542_at		7.67e-09	3.29e-10	-8.56935	13.1681	-1.04455
1552365_at	SCIN	7.05e-05	1.18e-05	-5.08117	2.75239	-1.04465
244414_at		1.27e-08	6.07e-10	-8.35487	12.5554	-1.04596
221730_at	COL5A2	7.69e-05	1.29e-05	-5.05041	2.6599	-1.04603
240122_at	DIRAS2	1.9e-07	1.43e-08	-7.28031	9.40915	-1.04711
201335_s_at	ARHGEF12	9.46e-13	5.08e-15	-12.8683	24.1872	-1.04777
203887_s_at	THBD	9.5e-07	9.11e-08	-6.6662	7.56434	-1.04859
225609_at	GSR	2.95e-09	1.05e-10	-8.97254	14.3046	-1.04929
1563321_s_at	MLLT10	1.17e-10	2.14e-12	-10.4095	18.1838	-1.05077
203638_s_at	FGFR2	4.29e-13	1.96e-15	-13.2848	25.1279	-1.052
1555310_a_at	PAK6	4.94e-11	7.41e-13	-10.8201	19.2415	-1.05226
206204_at	GRB14	0.000883	0.000201	-4.13844	-0.02329	-1.05269
244353_s_at	SLC2A12	1.01e-09	2.92e-11	-9.43448	15.5813	-1.05279
219756_s_at	POF1B	1.13e-09	3.31e-11	-9.38853	15.4555	-1.05292
218883_s_at	CENPU	3.44e-07	2.84e-08	-7.05111	8.72382	-1.05295
239999_at	MIR99AHG	1.78e-10	3.53e-12	-10.2194	17.6862	-1.05317
237094_at	FAM19A5	3.36e-07	2.77e-08	-7.05978	8.74981	-1.05345
244741_s_at	ZNF667-AS1	1.43e-08	6.98e-10	-8.30633	12.4159	-1.05384
219789_at	NPR3	3.32e-06	3.78e-07	-6.20064	6.15159	-1.05415
228567_at	GAN	1.03e-08	4.65e-10	-8.44794	12.8219	-1.05438
201744_s_at	LUM	9.96e-05	1.73e-05	-4.95525	2.37426	-1.05467
223749_at	C1QTNF2	4.19e-11	6.12e-13	-10.8949	19.4317	-1.05538
226864_at	PKIA	3.41e-07	2.81e-08	-7.05493	8.73528	-1.05665
237419_at		2.15e-12	1.46e-14	-12.4168	23.1432	-1.05715
242787_at		2.73e-09	9.65e-11	-9.00327	14.3903	-1.05827
219454_at	EGFL6	0.0468	0.0197	-2.44097	-4.35461	-1.0584
239230_at	HES5	3.29e-11	4.56e-13	-11.0109	19.7255	-1.05949
1555997_s_at	IGFBP5	3.16e-07	2.57e-08	-7.08422	8.82307	-1.06006
229715_at	NCR3LG1	2.07e-08	1.08e-09	-8.15652	11.9839	-1.06011
212233_at	MAP1B	7.37e-08	4.75e-09	-7.65002	10.5049	-1.06045
225935_at	CUX1	8.43e-11	1.43e-12	-10.5661	18.5897	-1.06066
227489_at	SMURF2	8.93e-14	2.55e-16	-14.2098	27.1428	-1.06116
238067_at	TBC1D8B	6.53e-07	5.95e-08	-6.80609	7.98684	-1.06418
205854_at	TULP3	1.12e-08	5.18e-10	-8.41047	12.7147	-1.06437
1569607_s_at	LOC102725051///LOC102723891///ANKRD20A4///ANKRD20A2///ANKRD20A3///ANKRD20A5P///ANKRD20A11P///ANKRD20A9P///ANKRD20A1	2.32e-07	1.79e-08	-7.20425	9.1822	-1.06553
242033_at	RNF180	6.05e-12	5.49e-14	-11.8634	21.8286	-1.0669
1560562_a_at	ZNF677	1.06e-12	5.99e-15	-12.7973	24.0247	-1.06696
206312_at	GUCY2C	5.17e-07	4.53e-08	-6.89605	8.25791	-1.06726
231930_at	LOC643923///ELMOD1	1.38e-09	4.24e-11	-9.29919	15.2103	-1.0684
221524_s_at	RRAGD	1.31e-14	2.01e-17	-15.4222	29.6375	-1.06923
228160_at	LINC00667	6.65e-06	8.23e-07	-5.9468	5.37878	-1.06964
226682_at	RORA	1.14e-10	2.07e-12	-10.4238	18.2209	-1.06965
240592_at	LCORL	2.01e-14	3.57e-17	-15.1412	29.0736	-1.07033
226084_at	MAP1B	1.64e-07	1.2e-08	-7.33763	9.57987	-1.07061
1553764_a_at	AJUBA	9.34e-12	9.55e-14	-11.6367	21.2785	-1.07084
231773_at	ANGPTL1	0.000211	4.02e-05	-4.67726	1.546	-1.07129
226038_at	LONRF1	4.73e-09	1.84e-10	-8.77331	13.7455	-1.07133
226198_at	TOM1L2	1.45e-14	2.36e-17	-15.3436	29.4807	-1.07146
225163_at	FRMD4A	2.25e-13	8.62e-16	-13.6525	25.941	-1.0722
216718_at	LINC00302	3.28e-09	1.2e-10	-8.92514	14.172	-1.07368
213956_at	CEP350	1.59e-10	3.07e-12	-10.2725	17.8256	-1.07457
203586_s_at	ARL4D	1.35e-14	2.16e-17	-15.388	29.5694	-1.07473
244447_at		1.48e-09	4.59e-11	-9.27019	15.1304	-1.07473
204797_s_at	EML1	3.15e-09	1.14e-10	-8.94355	14.2235	-1.07486
225914_s_at	CAB39L	2.12e-12	1.43e-14	-12.4247	23.1618	-1.07594
242476_at		1.99e-07	1.5e-08	-7.26348	9.35896	-1.07719
1555383_a_at	POF1B	5.52e-09	2.22e-10	-8.70782	13.5606	-1.07843
239694_at	TRIM7	1.68e-10	3.29e-12	-10.2471	17.7589	-1.07988
214203_s_at	LOC102724788///PRODH	9.54e-09	4.26e-10	-8.47873	12.9099	-1.08053
219619_at	DIRAS2	1.13e-08	5.24e-10	-8.40656	12.7035	-1.08059
226367_at	KDM5A	8.88e-12	8.93e-14	-11.6639	21.345	-1.0814
209576_at	GNAI1	9.47e-13	5.11e-15	-12.8658	24.1815	-1.08159
244533_at	PTPN14	7.37e-12	7.13e-14	-11.7559	21.5685	-1.08165
223475_at	CRISPLD1	1.08e-06	1.05e-07	-6.61861	7.42036	-1.08167
226977_at	IGIP	3.02e-09	1.08e-10	-8.96238	14.2762	-1.08208
1556936_at	GAS1RR	0.000142	2.57e-05	-4.82452	1.98353	-1.0829
222802_at	EDN1	5.42e-14	1.41e-16	-14.4862	27.7259	-1.08305
209604_s_at	GATA3	8.29e-12	8.19e-14	-11.6991	21.4307	-1.08307
219815_at	GAL3ST4	2.78e-14	5.88e-17	-14.9008	28.5844	-1.08528
205433_at	BCHE	0.000139	2.52e-05	-4.83126	2.00364	-1.08647
209602_s_at	GATA3	1.99e-10	4.02e-12	-10.1703	17.5569	-1.08654
204684_at	NPTX1	2.11e-07	1.61e-08	-7.24003	9.28901	-1.08732
242447_at	C3orf70	1.5e-07	1.08e-08	-7.3735	9.68652	-1.08765
212535_at	MEF2A	2.49e-12	1.78e-14	-12.3329	22.9465	-1.08842
241731_x_at	ZNF440	2.78e-14	5.92e-17	-14.8973	28.5772	-1.08872
201310_s_at	NREP	6.23e-07	5.64e-08	-6.82378	8.04019	-1.08952
213252_at	SH3PXD2A	1.39e-12	8.4e-15	-12.6518	23.6897	-1.08959
221950_at	EMX2	8.81e-10	2.47e-11	-9.49645	15.7505	-1.08973
238669_at	PTGS1	1.12e-08	5.2e-10	-8.40879	12.7099	-1.08997
235635_at	ARHGAP5	9.63e-13	5.25e-15	-12.8542	24.155	-1.09
205141_at	ANG	2.55e-11	3.3e-13	-11.1382	20.0455	-1.09031
228390_at	RAB30	5.02e-12	4.38e-14	-11.9566	22.0528	-1.0912
1555168_a_at	CALN1	8.02e-11	1.34e-12	-10.5893	18.6496	-1.09174
202554_s_at	GSTM3	0.000614	0.000134	-4.27686	0.37428	-1.09363
230475_at	C15orf59	2e-08	1.03e-09	-8.17148	12.0272	-1.09503
235281_x_at	AHNAK	9.42e-08	6.27e-09	-7.55645	10.2288	-1.09506
235151_at	LOC283357	3.18e-14	6.97e-17	-14.8195	28.4174	-1.09569
227917_at	LOC100506990	4.96e-12	4.3e-14	-11.9641	22.0706	-1.09587
232298_at	MBNL1-AS1	1.41e-07	1e-08	-7.3985	9.76083	-1.09619
209348_s_at	MAF	1.9e-12	1.24e-14	-12.4861	23.3052	-1.09657
222729_at	FBXW7	2.03e-11	2.52e-13	-11.245	20.3124	-1.0966
236468_at	TMEM132B	1.58e-08	7.84e-10	-8.26634	12.3009	-1.09668
228565_at	KIAA1804	7.55e-12	7.36e-14	-11.7431	21.5375	-1.0979
228302_x_at	CAMK2N1	3.19e-06	3.61e-07	-6.21559	6.19707	-1.09958
204777_s_at	MAL	6.01e-07	5.42e-08	-6.83731	8.08097	-1.10059
1558111_at	MBNL1	2.03e-10	4.13e-12	-10.1608	17.5319	-1.10177
214036_at	EFNA5	2.6e-14	5.33e-17	-14.9483	28.6816	-1.10192
226225_at	MCC	7.45e-15	8.86e-18	-15.8294	30.4401	-1.10203
202519_at	MLXIP	1.35e-15	9.86e-19	-16.9607	32.5831	-1.10298
228399_at	OSR1	0.000107	1.88e-05	-4.92792	2.29243	-1.103
205613_at	SYT17	5.26e-12	4.64e-14	-11.9324	21.9947	-1.10338
224055_x_at	KCNK7	2.98e-11	3.99e-13	-11.0634	19.8577	-1.10407
222716_s_at	SNX24	9.63e-13	5.25e-15	-12.8544	24.1554	-1.10545
227812_at	TNFRSF19	3.94e-08	2.29e-09	-7.89762	11.2314	-1.10652
241801_at	PGAP1	2.75e-11	3.62e-13	-11.1015	19.9535	-1.10681
1556583_a_at	SLC8A1	2.4e-08	1.28e-09	-8.09683	11.8111	-1.10834
219528_s_at	BCL11B	7.53e-14	2.08e-16	-14.304	27.3425	-1.10868
204619_s_at	VCAN	5.16e-06	6.21e-07	-6.03845	5.6579	-1.10875
214598_at	CLDN8	1.06e-12	6.04e-15	-12.7933	24.0156	-1.11001
241685_x_at	PURA	1.04e-09	3.02e-11	-9.42251	15.5486	-1.11009
219461_at	PAK6	3.95e-11	5.63e-13	-10.9277	19.5149	-1.11089
226591_at	PWAR6	1.76e-08	8.93e-10	-8.22127	12.1709	-1.11187
226531_at	ORAI1	6.84e-11	1.09e-12	-10.6697	18.8566	-1.11242
206363_at	MAF	4.07e-08	2.37e-09	-7.88547	11.1959	-1.11269
226494_at	CAMSAP3	2.43e-12	1.72e-14	-12.3472	22.9801	-1.11419
1552496_a_at	COBL	2.71e-11	3.55e-13	-11.1091	19.9725	-1.11496
236699_at		3.53e-09	1.31e-10	-8.89484	14.0871	-1.11534
209633_at	PPP2R3A	1.02e-12	5.64e-15	-12.8232	24.084	-1.11558
212558_at	SPRY1	1.13e-09	3.34e-11	-9.3857	15.4478	-1.11612
235147_at		4.04e-07	3.42e-08	-6.9895	8.53889	-1.11727
202660_at	ITPR2	2.86e-11	3.8e-13	-11.0822	19.9051	-1.11793
207324_s_at	DSC1	2.26e-11	2.86e-13	-11.1949	20.1875	-1.12001
221854_at	PKP1	1.2e-13	3.78e-16	-14.028	26.7546	-1.12023
240715_at	TBX5	0.000109	1.91e-05	-4.92254	2.27632	-1.1214
230578_at	ZNF471	1.77e-09	5.7e-11	-9.19207	14.9147	-1.12285
242579_at	BMPR1B	1.27e-07	8.85e-09	-7.44032	9.88495	-1.1242
AFFX-DapX-3_at		9.31e-05	1.6e-05	-4.98018	2.44901	-1.12525
214235_at	CYP3A5	1.16e-06	1.15e-07	-6.59012	7.33413	-1.12526
220291_at	GDPD2	4.73e-12	4.03e-14	-11.9905	22.1339	-1.12601
203196_at	ABCC4	3.08e-05	4.63e-06	-5.38516	3.6708	-1.12633
230301_at		1.25e-06	1.25e-07	-6.56288	7.25163	-1.12726
225806_at	AJUBA	3.41e-11	4.78e-13	-10.992	19.6777	-1.12813
227240_at	NGEF	2.31e-12	1.61e-14	-12.3755	23.0464	-1.12878
242207_at	LOC100128361///CENPP	5.45e-10	1.37e-11	-9.7124	16.336	-1.12953
230418_s_at	GALNT16	9.33e-06	1.21e-06	-5.82272	5.00091	-1.12963
1560850_at	LOC101926959	3.62e-09	1.35e-10	-8.88317	14.0544	-1.12995
208003_s_at	NFAT5	3.49e-13	1.48e-15	-13.4104	25.4074	-1.1301
227419_x_at	PLAC9	1.11e-08	5.12e-10	-8.4143	12.7257	-1.13037
236245_at	ODF3L1	1.28e-11	1.42e-13	-11.4759	20.8845	-1.1311
219450_at	C4orf19	4.76e-09	1.86e-10	-8.77035	13.7372	-1.13137
227132_at	ZNF706	1.14e-14	1.66e-17	-15.5162	29.8244	-1.13191
205043_at	CFTR	0.00104	0.000242	-4.07546	-0.20271	-1.136
203855_at	WDR47	1.05e-13	3.15e-16	-14.1107	26.9319	-1.13606
233947_s_at	TBX5-AS1	0.00495	0.00143	-3.45355	-1.91252	-1.138
213329_at	SRGAP2C///SRGAP2B///SRGAP2	4.12e-16	1.36e-19	-18.0363	34.5087	-1.13812
229975_at	BMPR1B	3.26e-09	1.19e-10	-8.9277	14.1792	-1.13818
231202_at	ALDH1L2	0.00136	0.000327	-3.97255	-0.49365	-1.13841
224339_s_at	ANGPTL1	4.02e-05	6.25e-06	-5.28756	3.37521	-1.13857
242471_at		7.83e-07	7.31e-08	-6.73866	7.78335	-1.13938
235562_at	C3orf70	6.38e-09	2.64e-10	-8.64644	13.3869	-1.14056
231929_at	IKZF2	1.43e-12	8.74e-15	-12.6347	23.6501	-1.14091
1555929_s_at		0.00167	0.000414	-3.89156	-0.72063	-1.14225
1568619_s_at	ITPRIPL2	1.25e-07	8.76e-09	-7.44375	9.89515	-1.143
238861_at	SSBP2	1.62e-12	1e-14	-12.5755	23.5131	-1.14325
222722_at	OGN	0.000333	6.74e-05	-4.50609	1.04157	-1.14356
204501_at	NOV	3.93e-11	5.59e-13	-10.9305	19.5221	-1.14357
227176_at	SLC2A13	8.06e-09	3.48e-10	-8.54938	13.1112	-1.14404
229857_s_at	KANSL1-AS1	0.000767	0.000172	-4.19207	0.13023	-1.14481
230561_s_at	KANSL1L	4.03e-11	5.82e-13	-10.9147	19.4821	-1.1454
226460_at	FNIP2	1.78e-11	2.12e-13	-11.3146	20.4856	-1.14552
224580_at	SLC38A1	2.37e-08	1.26e-09	-8.10247	11.8274	-1.14748
205765_at	CYP3A5	7.3e-07	6.76e-08	-6.76439	7.86102	-1.14783
232049_at	SNX2	1.05e-13	3.13e-16	-14.1146	26.9401	-1.14807
242655_at	BARD1	6.51e-10	1.71e-11	-9.62989	16.113	-1.15056
40524_at	PTPN21	1.36e-08	6.59e-10	-8.32658	12.4741	-1.15144
227662_at	SYNPO2	6.29e-07	5.71e-08	-6.81988	8.02845	-1.15178
238520_at	TRERF1	3.18e-10	7.09e-12	-9.95759	16.9933	-1.15255
208016_s_at	AGTR1	6.36e-05	1.05e-05	-5.11987	2.86892	-1.15303
224348_s_at	HOTS	2.6e-05	3.84e-06	-5.44619	3.8559	-1.15333
229802_at	WISP1	0.00223	0.000576	-3.77676	-1.03908	-1.1543
201044_x_at	DUSP1	9.32e-09	4.14e-10	-8.48814	12.9367	-1.15472
225915_at	CAB39L	1.21e-12	7.06e-15	-12.7265	23.8621	-1.15565
223720_at	SPINK7	0.0015	0.000367	-3.93338	-0.60367	-1.15616
233480_at	TMEM43	5.54e-08	3.41e-09	-7.76217	10.8348	-1.15622
219059_s_at	LYVE1	1.33e-05	1.8e-06	-5.69283	4.60549	-1.15821
205308_at	ZC2HC1A	5.66e-12	5.06e-14	-11.8967	21.9087	-1.15848
224008_s_at	KCNK7	9.34e-12	9.54e-14	-11.6369	21.279	-1.16113
229459_at	FAM19A5	5.88e-07	5.27e-08	-6.84609	8.10743	-1.16266
207747_s_at	DOK4	2.25e-13	8.65e-16	-13.6507	25.937	-1.16317
243582_at	SH3RF2	2.45e-13	9.55e-16	-13.6063	25.8397	-1.16339
220351_at	ACKR4	1.87e-06	1.97e-07	-6.41329	6.79793	-1.16348
201497_x_at	MYH11	0.00315	0.000854	-3.63878	-1.41634	-1.16379
237054_at	ENPP5	3.75e-07	3.14e-08	-7.01779	8.62386	-1.16488
239853_at	KLC3	4.22e-12	3.46e-14	-12.0547	22.2876	-1.16501
231166_at	GPR155	2.09e-09	7.03e-11	-9.11652	14.7055	-1.16607
205073_at	CYP2J2	3.32e-09	1.22e-10	-8.9201	14.1579	-1.16735
229419_at	FBXW7	7.01e-13	3.59e-15	-13.0195	24.5312	-1.16743
208345_s_at	POU3F1	1.61e-09	5.11e-11	-9.23138	15.0234	-1.16836
207661_s_at	SH3PXD2A	4.74e-07	4.11e-08	-6.92851	8.35558	-1.16871
216935_at	LINC00302	5.91e-07	5.31e-08	-6.84388	8.10077	-1.16894
220591_s_at	EFHC2	7.47e-10	2.02e-11	-9.56954	15.9493	-1.1702
203020_at	RABGAP1L	4.95e-14	1.19e-16	-14.5671	27.8949	-1.17052
244457_at		1.49e-06	1.52e-07	-6.49856	7.05665	-1.17069
235879_at		4.94e-09	1.94e-10	-8.75492	13.6936	-1.17077
228218_at	LSAMP	3.51e-10	7.92e-12	-9.91626	16.883	-1.17137
238350_at	UBN2	3.15e-11	4.33e-13	-11.0314	19.7772	-1.17284
229304_s_at	CENPU	4.92e-08	2.96e-09	-7.81023	10.9757	-1.173
219908_at	DKK2	1.68e-06	1.75e-07	-6.4515	6.9139	-1.17422
243904_at	STXBP5	4.93e-16	2.28e-19	-17.749	34.0044	-1.1759
225835_at	SLC12A2	8.36e-06	1.07e-06	-5.86286	5.12315	-1.17614
239443_at	PCDHB6	1.85e-07	1.38e-08	-7.29061	9.43986	-1.17674
227955_s_at	EFNA5	3.72e-15	3.81e-18	-16.2574	31.2657	-1.17723
204379_s_at	FGFR3	1.54e-10	2.95e-12	-10.2884	17.8672	-1.17724
204466_s_at	SNCA	4.05e-13	1.79e-15	-13.3265	25.2208	-1.17793
238716_at	LOC100506990	1.71e-08	8.61e-10	-8.23371	12.2068	-1.17837
218718_at	PDGFC	3.74e-12	2.94e-14	-12.1226	22.4491	-1.17863
237444_at	KIF13A	3.33e-14	7.44e-17	-14.7887	28.354	-1.17918
235518_at	SLC8A1	2.69e-08	1.46e-09	-8.0511	11.6784	-1.17956
209501_at	LOC101060399///CDR2	1.17e-13	3.61e-16	-14.049	26.7997	-1.17999
1557961_s_at	C8orf88	1.34e-07	9.5e-09	-7.41633	9.81378	-1.18153
223796_at	CNTNAP3B///CNTNAP3P2///CNTNAP3	1.42e-05	1.93e-06	-5.66924	4.53373	-1.18158
212099_at	RHOB	3.64e-09	1.36e-10	-8.88031	14.0464	-1.18232
206104_at	ISL1	9.47e-07	9.07e-08	-6.66751	7.56832	-1.18233
232182_at	LOC286272	1.49e-06	1.52e-07	-6.49863	7.05688	-1.183
219054_at	NPR3	4.03e-08	2.35e-09	-7.88931	11.2071	-1.18316
231856_at	ARFGEF3	1.23e-06	1.22e-07	-6.56915	7.2706	-1.1841
218751_s_at	FBXW7	1.86e-12	1.21e-14	-12.4968	23.3301	-1.18467
209691_s_at	DOK4	9.11e-15	1.18e-17	-15.685	30.1577	-1.18651
217257_at	SH3BP2	1.67e-12	1.05e-14	-12.5556	23.4668	-1.18655
1566140_at	HOPX	7.87e-11	1.31e-12	-10.5997	18.6765	-1.18659
235227_at	STXBP5	4.1e-14	9.53e-17	-14.6706	28.1102	-1.1884
229327_s_at	MAF	2.87e-10	6.26e-12	-10.0042	17.1174	-1.18995
217681_at	WNT7B	1.97e-11	2.43e-13	-11.2598	20.3494	-1.19146
207522_s_at	ATP2A3	5.05e-06	6.06e-07	-6.0464	5.68209	-1.19182
204620_s_at	VCAN	5.24e-06	6.32e-07	-6.03296	5.6412	-1.19213
213816_s_at	MET	6.92e-10	1.84e-11	-9.6034	16.0412	-1.19282
230918_at	GALK2	4.93e-16	2.03e-19	-17.8134	34.118	-1.19363
203810_at	DNAJB4	6.26e-13	3.1e-15	-13.0833	24.6754	-1.19508
230076_at	PITPNM3	4.77e-10	1.16e-11	-9.77378	16.5013	-1.19752
212328_at	LIMCH1	8.27e-07	7.77e-08	-6.71856	7.72262	-1.19852
235911_at	MELTF	5.03e-07	4.39e-08	-6.90639	8.28904	-1.19871
227236_at	TSPAN2	1.06e-07	7.2e-09	-7.50938	10.0896	-1.19903
239619_at		2.91e-08	1.6e-09	-8.01984	11.5876	-1.19927
203325_s_at	COL5A1	2.66e-08	1.44e-09	-8.05565	11.6916	-1.1995
229354_at	AHRR	1.09e-07	7.42e-09	-7.49947	10.0603	-1.2
239725_at	PGAP1	9.14e-11	1.57e-12	-10.5298	18.496	-1.20074
1555352_at	FOXP2	1.52e-11	1.74e-13	-11.3933	20.6806	-1.20087
236277_at	PAK3	1.03e-09	2.97e-11	-9.42837	15.5646	-1.20165
206023_at	NMU	2.24e-09	7.6e-11	-9.08848	14.6276	-1.20265
231950_at	ZNF658	2.31e-13	8.9e-16	-13.6381	25.9094	-1.20355
239675_at	LINC00900	1.05e-09	3.04e-11	-9.41992	15.5415	-1.2038
220161_s_at	EPB41L4B	4.26e-12	3.51e-14	-12.0483	22.2722	-1.20412
1558345_a_at	LOC439911	2.25e-10	4.69e-12	-10.1128	17.4052	-1.20524
240165_at		2.96e-09	1.06e-10	-8.97105	14.3004	-1.20542
225266_at	ZNF652	1.07e-14	1.5e-17	-15.567	29.925	-1.20744
220911_s_at	NYNRIN	2.05e-09	6.85e-11	-9.12609	14.732	-1.2086
212838_at	DNMBP	3.94e-13	1.73e-15	-13.3412	25.2537	-1.20884
1554628_at	ZNF57	2.17e-13	8.17e-16	-13.6765	25.9934	-1.20957
232122_s_at	VEPH1	2.55e-06	2.8e-07	-6.29833	6.4487	-1.21
232176_at	SLITRK6	6.22e-09	2.56e-10	-8.65749	13.4182	-1.21101
226438_at	SNTB1	1.74e-11	2.05e-13	-11.3273	20.517	-1.2128
220266_s_at	KLF4	3.97e-12	3.17e-14	-12.0909	22.3738	-1.21364
209616_s_at	LOC100653057///CES1	3.42e-07	2.82e-08	-7.05286	8.72906	-1.21721
208790_s_at	PTRF	2.17e-10	4.48e-12	-10.1296	17.4497	-1.21728
235905_at	ZNF704	3.17e-08	1.77e-09	-7.98511	11.4865	-1.21801
235318_at	FBN1	6.78e-05	1.12e-05	-5.09589	2.79669	-1.21801
213388_at	LOC101930416///LOC101929792///LOC100996724///PDE4DIP	1.99e-10	4.04e-12	-10.1692	17.554	-1.21892
1556499_s_at	COL1A1	1.12e-07	7.66e-09	-7.48875	10.0285	-1.21902
226140_s_at	OTUD1	4.61e-13	2.12e-15	-13.251	25.0523	-1.21955
215711_s_at	WEE1	1.52e-12	9.36e-15	-12.6054	23.5824	-1.21972
232541_at		1.22e-07	8.43e-09	-7.45641	9.93268	-1.21994
205363_at	BBOX1	1.07e-11	1.14e-13	-11.5654	21.1043	-1.22121
235759_at		2.43e-07	1.89e-08	-7.18705	9.13081	-1.22151
222835_at	THSD4	2.3e-12	1.59e-14	-12.379	23.0548	-1.22153
207123_s_at	MATN4	6.91e-11	1.11e-12	-10.6642	18.8425	-1.22174
230388_s_at	KANSL1-AS1	0.000481	0.000102	-4.36873	0.64046	-1.22287
241418_at	NMRAL1P1	3.3e-10	7.38e-12	-9.94255	16.9532	-1.22347
204548_at	STAR	1.04e-13	3.09e-16	-14.1207	26.9531	-1.22403
244370_at	KIAA2022	1.46e-08	7.16e-10	-8.29752	12.3906	-1.22464
236067_at		1.39e-09	4.25e-11	-9.29794	15.2068	-1.22478
227785_at	SDCCAG8	3.28e-07	2.68e-08	-7.07039	8.78163	-1.22503
228546_at	DPP6	1.6e-08	7.94e-10	-8.26186	12.2879	-1.22535
230744_at	FSTL1	0.00173	0.000432	-3.877	-0.76122	-1.22549
201884_at	CEACAM5	1.71e-06	1.79e-07	-6.44498	6.89411	-1.22724
227545_at	BARD1	4.22e-13	1.91e-15	-13.2967	25.1544	-1.22828
219983_at	HRASLS	2.68e-09	9.41e-11	-9.01218	14.4152	-1.22829
212489_at	COL5A1	3e-07	2.42e-08	-7.10432	8.8833	-1.22832
210571_s_at	CMAHP	8.98e-08	5.93e-09	-7.57473	10.2828	-1.22843
221272_s_at	C1orf21	3.01e-11	4.06e-13	-11.056	19.8391	-1.22879
220794_at	GREM2	1.14e-06	1.12e-07	-6.59702	7.355	-1.2295
202766_s_at	FBN1	2.89e-05	4.32e-06	-5.40783	3.73953	-1.23071
214053_at	ERBB4	2.24e-09	7.59e-11	-9.08923	14.6297	-1.23294
200884_at	CKB	3.23e-09	1.18e-10	-8.93204	14.1913	-1.23418
240458_at		8.55e-06	1.09e-06	-5.85471	5.09835	-1.23497
241808_at	ZC2HC1A	2.99e-11	4.01e-13	-11.0613	19.8525	-1.23751
230378_at	SCGB3A1	1.1e-07	7.51e-09	-7.4955	10.0485	-1.2381
213948_x_at	CADM3	5.09e-14	1.27e-16	-14.5361	27.8302	-1.23815
209632_at	PPP2R3A	1.56e-13	5.29e-16	-13.8734	26.4216	-1.23939
236261_at	OSBPL6	5.31e-16	3.6e-19	-17.5012	33.5637	-1.23954
229067_at		3.37e-12	2.59e-14	-12.1747	22.573	-1.24045
232530_at	PLD1	5.8e-05	9.41e-06	-5.15429	2.97267	-1.2421
243952_at	TPTEP1	4.13e-10	9.73e-12	-9.83939	16.6774	-1.24334
230287_at	SGSM1	2.92e-12	2.17e-14	-12.2486	22.7477	-1.24351
209212_s_at	KLF5	1.29e-09	3.91e-11	-9.32854	15.291	-1.24494
209570_s_at	NSG1	6.56e-13	3.29e-15	-13.0577	24.6176	-1.24553
231311_at		2.32e-14	4.38e-17	-15.0429	28.8742	-1.24565
211427_s_at	KCNJ13	6.6e-08	4.18e-09	-7.69288	10.6312	-1.2473
201506_at	TGFBI	8e-11	1.34e-12	-10.5914	18.655	-1.24752
221731_x_at	VCAN	2.67e-06	2.96e-07	-6.28062	6.39486	-1.2476
1555935_s_at	HUNK	2.69e-11	3.5e-13	-11.1148	19.9869	-1.24848
236513_at	PRELID2	1.28e-09	3.87e-11	-9.3327	15.3024	-1.24964
239571_at		2.55e-08	1.37e-09	-8.07302	11.742	-1.25275
205908_s_at	OMD	7.62e-06	9.59e-07	-5.8972	5.22772	-1.25462
203951_at	CNN1	0.000107	1.88e-05	-4.92833	2.29365	-1.2552
202388_at	RGS2	1.5e-17	1.64e-21	-20.6298	38.7516	-1.25637
204636_at	COL17A1	2.12e-12	1.43e-14	-12.4257	23.164	-1.25673
226188_at	LGALSL	2.2e-15	1.93e-18	-16.6077	31.9278	-1.25676
227692_at	GNAI1	7.7e-14	2.14e-16	-14.2903	27.3136	-1.25758
227032_at	PLXNA2	3.1e-16	8.51e-20	-18.2968	34.9595	-1.25797
204760_s_at	NR1D1///THRA	8.35e-06	1.06e-06	-5.86356	5.12528	-1.25805
202289_s_at	TACC2	1.07e-16	2.16e-20	-19.0805	36.2815	-1.25824
224890_s_at	LAMTOR4	3.24e-13	1.33e-15	-13.4562	25.5087	-1.25832
205475_at	SCRG1	6.71e-08	4.27e-09	-7.68632	10.6118	-1.25893
243864_at	CCDC80	6.54e-06	8.08e-07	-5.95279	5.39703	-1.25906
1556267_at	MYRFL	5.55e-08	3.42e-09	-7.76125	10.8321	-1.26149
225807_at	AJUBA	9.68e-13	5.29e-15	-12.8506	24.1468	-1.26153
235867_at	GSTM3	5.21e-07	4.57e-08	-6.89328	8.24957	-1.2665
225731_at	ANKRD50	8.17e-13	4.27e-15	-12.9436	24.3588	-1.26652
231035_s_at	OTUD1	3.37e-13	1.41e-15	-13.4328	25.4571	-1.26723
AFFX-r2-Bs-dap-M_at		2.47e-05	3.61e-06	-5.46591	3.91574	-1.26881
215342_s_at	RABGAP1L	1.35e-10	2.54e-12	-10.3454	18.0164	-1.26947
215172_at	PTPN20	2.87e-05	4.29e-06	-5.41025	3.74688	-1.27035
219702_at	PLAC1	8.29e-07	7.78e-08	-6.71789	7.7206	-1.27061
230645_at	FRMD3	1.53e-09	4.78e-11	-9.25563	15.0902	-1.27203
204201_s_at	PTPN13	4.92e-13	2.29e-15	-13.2161	24.9742	-1.2754
221729_at	COL5A2	2.49e-05	3.65e-06	-5.46231	3.90482	-1.27558
202861_at	MIR6883///PER1	1.97e-06	2.09e-07	-6.39448	6.74083	-1.27721
228956_at	UGT8	4.17e-07	3.56e-08	-6.97649	8.49982	-1.27746
230741_at	P2RX7	7.11e-10	1.91e-11	-9.5907	16.0068	-1.28117
218730_s_at	OGN	0.000159	2.93e-05	-4.78178	1.85623	-1.28169
1562528_at		2.58e-06	2.84e-07	-6.29325	6.43324	-1.28452
1564786_at	LOC338667	0.000769	0.000172	-4.19108	0.12737	-1.28625
226267_at	JDP2	2.24e-12	1.54e-14	-12.3937	23.0892	-1.28641
212533_at	WEE1	3.68e-13	1.59e-15	-13.3783	25.3362	-1.28754
213931_at	ID2B///ID2	2.5e-11	3.23e-13	-11.1474	20.0686	-1.2917
227230_s_at	KIAA1211	1.67e-05	2.33e-06	-5.6087	4.34959	-1.29339
222344_at		4.44e-06	5.23e-07	-6.09425	5.82781	-1.29771
223574_x_at	PPP2R2C	6.19e-06	7.61e-07	-5.97253	5.45717	-1.29836
241455_at	C6orf132	1.43e-13	4.72e-16	-13.9258	26.5349	-1.29988
233908_x_at		2.19e-11	2.74e-13	-11.2126	20.2318	-1.30052
212488_at	COL5A1	6.99e-08	4.48e-09	-7.66986	10.5634	-1.30351
227061_at	LINC01279	2.2e-05	3.19e-06	-5.50646	4.03885	-1.30357
229554_at	LUM	0.000342	6.93e-05	-4.49665	1.01388	-1.30473
1557094_at	LOC100996760	1e-06	9.72e-08	-6.6449	7.49992	-1.30498
203021_at	SLPI	6.41e-08	4.04e-09	-7.70444	10.6651	-1.30598
222020_s_at	LOC102725271///NTM	1.47e-11	1.67e-13	-11.4113	20.725	-1.30652
206030_at	ASPA	1.54e-09	4.82e-11	-9.25249	15.0816	-1.30705
238484_s_at	SSBP2	2.78e-12	2.03e-14	-12.2762	22.813	-1.30737
206421_s_at	SERPINB7	1.47e-11	1.68e-13	-11.4088	20.719	-1.30741
226435_at	PAPLN	2.41e-11	3.1e-13	-11.1636	20.1092	-1.30842
240512_x_at	KCTD4	2.37e-06	2.58e-07	-6.3254	6.53096	-1.31202
202403_s_at	COL1A2	1.63e-06	1.69e-07	-6.46403	6.95193	-1.31215
230539_at	FAM182B///FAM182A	4.05e-10	9.5e-12	-9.84814	16.7008	-1.31322
1552566_at	BTBD16	1.85e-06	1.95e-07	-6.41708	6.80944	-1.31357
242488_at	CHRM3	3.19e-05	4.83e-06	-5.37135	3.62895	-1.3161
1557014_a_at	FAM201A	3.24e-09	1.18e-10	-8.93088	14.1881	-1.31645
214078_at	PAK3	5.69e-10	1.45e-11	-9.69165	16.28	-1.31798
235577_at	ZNF652	3.08e-11	4.2e-13	-11.0427	19.8057	-1.31823
209966_x_at	ESRRG	4.06e-06	4.74e-07	-6.12691	5.92722	-1.31867
202662_s_at	ITPR2	3.26e-12	2.47e-14	-12.194	22.6187	-1.31877
225241_at	CCDC80	1.6e-05	2.21e-06	-5.62602	4.40225	-1.32129
230698_at	CALN1	1.33e-09	4.07e-11	-9.31381	15.2505	-1.32159
223611_s_at	LNX1	8.93e-10	2.51e-11	-9.49007	15.7331	-1.32202
212327_at	LIMCH1	1.05e-07	7.1e-09	-7.51407	10.1035	-1.32441
219682_s_at	TBX3	1.41e-07	1e-08	-7.39902	9.76238	-1.32644
219984_s_at	HRASLS	3.67e-09	1.37e-10	-8.87708	14.0373	-1.32878
1553835_a_at	COL6A5	1.71e-06	1.78e-07	-6.44618	6.89776	-1.3293
238558_at		6.07e-11	9.45e-13	-10.7256	19	-1.32961
244261_at	IFNLR1	2.59e-11	3.37e-13	-11.1298	20.0246	-1.32987
232602_at	WFDC3	1.6e-05	2.22e-06	-5.62486	4.39873	-1.32992
227949_at	PHACTR3	1.26e-08	5.98e-10	-8.36033	12.571	-1.33081
226636_at	PLD1	6.95e-18	5.08e-22	-21.3695	39.8683	-1.33856
239043_at	ZNF404	3.74e-10	8.63e-12	-9.88411	16.7971	-1.33966
211685_s_at	NCALD	7.17e-06	8.96e-07	-5.91919	5.29471	-1.34336
1553977_a_at	CYP39A1	7.92e-15	9.81e-18	-15.7786	30.3411	-1.34336
242019_at	CERS6	7.74e-09	3.32e-10	-8.56554	13.1572	-1.34336
215046_at	KANSL1L	2.21e-12	1.51e-14	-12.4011	23.1065	-1.3457
227526_at	CDON	9.36e-10	2.65e-11	-9.46998	15.6783	-1.34661
213050_at	COBL	7.92e-15	9.85e-18	-15.7764	30.3368	-1.34742
1556306_at		1.28e-12	7.63e-15	-12.693	23.7848	-1.35224
228051_at	ARFGEF3	5.75e-07	5.15e-08	-6.85427	8.13208	-1.35298
204614_at	SERPINB2	7.47e-11	1.22e-12	-10.6256	18.7432	-1.35635
1566324_a_at	MAF	5.18e-13	2.44e-15	-13.1882	24.9116	-1.35654
238909_at	S100A10	1.48e-09	4.6e-11	-9.26933	15.128	-1.35735
221527_s_at	PARD3	1.33e-14	2.09e-17	-15.4043	29.6019	-1.3583
213424_at	KIAA0895	1.73e-12	1.1e-14	-12.5368	23.4231	-1.35934
1559097_at	LINC01550	1.21e-13	3.85e-16	-14.0194	26.7362	-1.36003
213147_at	HOXA10	3.09e-15	3.05e-18	-16.3716	31.4829	-1.36239
204032_at	BCAR3	5.01e-14	1.23e-16	-14.5512	27.8618	-1.36475
218638_s_at	LOC100130872///SPON2	1.66e-11	1.95e-13	-11.3487	20.5701	-1.36613
209603_at	GATA3	1.67e-13	5.72e-16	-13.8378	26.3445	-1.36725
1553834_at	COL6A5	2.05e-06	2.18e-07	-6.37981	6.69627	-1.36901
213030_s_at	PLXNA2	8.47e-18	7.75e-22	-21.1012	39.4676	-1.36933
214811_at	RIMBP2	2.24e-08	1.18e-09	-8.12463	11.8916	-1.36976
208733_at	RAB2A	7.88e-12	7.71e-14	-11.7238	21.4906	-1.37009
213895_at	EMP1	2.4e-12	1.68e-14	-12.3556	22.9997	-1.37177
205440_s_at	NPY1R	1.61e-09	5.09e-11	-9.23321	15.0284	-1.37179
231357_at	CLEC12B	1.31e-06	1.31e-07	-6.54608	7.20073	-1.37628
1569348_at	LOC102725451///TPTEP1	1.69e-10	3.3e-12	-10.2457	17.7554	-1.37769
222857_s_at	KCNMB4	1.72e-16	3.77e-20	-18.7597	35.7465	-1.38239
232267_at	ADGRD1	1.3e-06	1.3e-07	-6.54855	7.20821	-1.3843
205439_at	GSTT2	1.11e-08	5.14e-10	-8.41316	12.7224	-1.38772
1568957_x_at	SRGAP2C///SRGAP2B///SRGAP2	2.05e-14	3.71e-17	-15.1225	29.0357	-1.38796
206417_at	CNGA1	5.43e-13	2.6e-15	-13.1604	24.8491	-1.38882
204796_at	EML1	2.68e-10	5.73e-12	-10.0374	17.2055	-1.38904
1556221_a_at		3.37e-11	4.71e-13	-10.9979	19.6925	-1.39066
205325_at	PHYHIP	1.15e-08	5.34e-10	-8.39951	12.6833	-1.39252
239273_s_at	MMP28	3.2e-09	1.17e-10	-8.93587	14.202	-1.39272
235976_at	SLITRK6	1.59e-07	1.16e-08	-7.34994	9.61649	-1.39679
225242_s_at	CCDC80	5.59e-06	6.79e-07	-6.00952	5.56981	-1.39948
228973_at	DLG2	2.04e-12	1.37e-14	-12.4443	23.2076	-1.40184
229518_at	FAM46B	2.77e-09	9.78e-11	-8.99825	14.3763	-1.4029
204363_at	F3	1.25e-13	4.01e-16	-14.0001	26.6948	-1.40291
206069_s_at	ACADL	3.31e-12	2.52e-14	-12.1862	22.6003	-1.40377
1558378_a_at	AHNAK2	2.43e-09	8.35e-11	-9.0547	14.5337	-1.40682
1568955_at	SRGAP2C///SRGAP2B///SRGAP2	1.41e-12	8.58e-15	-12.6427	23.6688	-1.40802
228010_at	PPP2R2C	2.06e-10	4.22e-12	-10.1523	17.5096	-1.40996
226237_at	COL8A1	1.01e-08	4.56e-10	-8.45441	12.8404	-1.41022
214058_at	MYCL	3.09e-12	2.32e-14	-12.2214	22.6835	-1.41133
204467_s_at	SNCA	6.06e-13	2.99e-15	-13.0992	24.7113	-1.41175
228740_at		2.55e-08	1.38e-09	-8.07241	11.7402	-1.41301
220576_at	PGAP1	2.86e-11	3.83e-13	-11.08	19.8993	-1.41391
229147_at	RASSF6	6.84e-11	1.09e-12	-10.6694	18.8559	-1.41568
213661_at	PAMR1	3.06e-09	1.1e-10	-8.95701	14.2612	-1.41773
241739_at	OGFOD1	2.79e-05	4.15e-06	-5.42125	3.78024	-1.41818
239272_at	MMP28	3.35e-09	1.23e-10	-8.91608	14.1466	-1.41985
AFFX-r2-Bs-dap-3_at		2.61e-05	3.85e-06	-5.44505	3.85245	-1.42087
201825_s_at	SCCPDH	2.02e-10	4.11e-12	-10.1624	17.5361	-1.42733
231963_at	ANKRD33B	1.27e-09	3.82e-11	-9.33705	15.3143	-1.42775
235457_at	MAML2	4.99e-14	1.2e-16	-14.5601	27.8804	-1.42886
206194_at	HOXC4	2.81e-12	2.06e-14	-12.27	22.7983	-1.42928
212667_at	SPARC	5.37e-07	4.74e-08	-6.88113	8.21299	-1.42964
221868_at	PAIP2B	2.63e-15	2.51e-18	-16.4711	31.671	-1.43099
226933_s_at	ID4	1.8e-12	1.16e-14	-12.5141	23.3703	-1.43406
232802_at	SYT8	2.15e-11	2.69e-13	-11.2198	20.2496	-1.43494
225735_at	ANKRD50	3.63e-15	3.66e-18	-16.2784	31.3057	-1.43787
204017_at	KDELR3	9.58e-06	1.24e-06	-5.81321	4.97197	-1.43845
220432_s_at	CYP39A1	1.24e-12	7.3e-15	-12.7121	23.8289	-1.43882
1562529_s_at		4.41e-09	1.7e-10	-8.80118	13.824	-1.43944
244264_at	KLRG2	1.25e-14	1.88e-17	-15.4551	29.7032	-1.4397
229011_at	EMP1	1.74e-14	3e-17	-15.227	29.2468	-1.43982
1553734_at	AK7	7.11e-12	6.8e-14	-11.7755	21.6161	-1.44033
1554195_a_at	C5orf46	1.11e-08	5.15e-10	-8.4126	12.7208	-1.44039
1564796_at	EMP1	1.21e-08	5.68e-10	-8.37787	12.6213	-1.443
205792_at	WISP2	0.000796	0.000179	-4.17792	0.08966	-1.44415
239349_at	C1QTNF7	1.6e-05	2.22e-06	-5.62507	4.39937	-1.44437
227475_at	FOXQ1	7e-12	6.66e-14	-11.7838	21.6362	-1.44979
230002_at	GPSM2	3.59e-13	1.53e-15	-13.3952	25.3735	-1.45965
219602_s_at	PIEZO2	4.37e-06	5.15e-07	-6.09988	5.84493	-1.46014
242203_at		2.75e-12	2.01e-14	-12.2817	22.8259	-1.46054
216973_s_at	HOXB7	3.37e-12	2.59e-14	-12.1749	22.5735	-1.46345
207981_s_at	ESRRG	1.43e-06	1.46e-07	-6.5118	7.0968	-1.46397
205139_s_at	UST	1.94e-11	2.39e-13	-11.267	20.3671	-1.46489
232095_at		6.41e-15	7.27e-18	-15.9288	30.6336	-1.46942
229053_at	SYT17	2.18e-10	4.52e-12	-10.1268	17.4423	-1.46969
205651_x_at	RAPGEF4	2.14e-09	7.23e-11	-9.1067	14.6782	-1.47042
1561615_s_at	SLC8A1	5.31e-08	3.24e-09	-7.77996	10.887	-1.4712
205200_at	EXOSC7///CLEC3B	7.65e-09	3.27e-10	-8.57063	13.1717	-1.47149
221523_s_at	RRAGD	4.93e-16	2.08e-19	-17.7991	34.0928	-1.47321
201925_s_at	CD55	3.44e-11	4.84e-13	-10.987	19.665	-1.4757
213201_s_at	TNNT1	0.00107	0.000251	-4.06325	-0.23738	-1.47578
207092_at	LEP	0.00352	0.000969	-3.59377	-1.53806	-1.47639
229305_at	CENPU	1.33e-07	9.34e-09	-7.42197	9.83051	-1.47852
200665_s_at	SPARC	3.6e-07	3e-08	-7.03311	8.66983	-1.48246
205907_s_at	OMD	3.14e-07	2.55e-08	-7.08738	8.83255	-1.48363
211139_s_at	NAB1	5.01e-16	3.12e-19	-17.5787	33.7022	-1.48449
209291_at	ID4	1.16e-12	6.72e-15	-12.7473	23.9098	-1.48814
221766_s_at	FAM46A	2.42e-14	4.74e-17	-15.0047	28.7966	-1.48912
214261_s_at	ADH6	3.19e-06	3.61e-07	-6.21563	6.19719	-1.49364
1568617_a_at	CAMSAP3	1.27e-14	1.92e-17	-15.4441	29.6811	-1.49656
224973_at	FAM46A	6.44e-13	3.22e-15	-13.0673	24.6392	-1.49857
236660_at		3.79e-15	3.95e-18	-16.2386	31.2298	-1.49992
231540_at	LOC100130691	3.86e-16	1.2e-19	-18.1044	34.6271	-1.5011
208606_s_at	WNT4	1.31e-10	2.44e-12	-10.3596	18.0536	-1.50226
201650_at	KRT19	7.6e-05	1.28e-05	-5.05431	2.67159	-1.50343
228360_at	LYPD6B	1.15e-11	1.23e-13	-11.533	21.0248	-1.50693
1559410_at		2.7e-11	3.52e-13	-11.1124	19.9809	-1.50714
207336_at	SOX5	9.3e-13	4.97e-15	-12.8782	24.2098	-1.50788
229151_at	SLC14A1	1.58e-05	2.18e-06	-5.631	4.4174	-1.50884
230644_at	LRFN5	8.98e-09	3.96e-10	-8.50413	12.9823	-1.50961
232746_at	ACKR3	7.37e-08	4.75e-09	-7.65018	10.5054	-1.51083
230085_at	PDK3	3.26e-08	1.84e-09	-7.97342	11.4524	-1.51494
244065_at	CNTNAP3B///CNTNAP3	6.27e-07	5.69e-08	-6.82086	8.0314	-1.51526
243509_at		1.66e-10	3.22e-12	-10.2542	17.7778	-1.51529
225491_at	SLC1A2	6.88e-09	2.89e-10	-8.61492	13.2975	-1.51617
206414_s_at	ASAP2	1.06e-14	1.43e-17	-15.5906	29.9717	-1.52143
204259_at	MMP7	1.21e-08	5.69e-10	-8.37745	12.6201	-1.5236
213611_at	AQP5	4.52e-06	5.35e-07	-6.08741	5.80696	-1.52535
205345_at	BARD1	2.78e-14	5.92e-17	-14.898	28.5787	-1.52899
241672_at	SERTM1	0.000148	2.7e-05	-4.80901	1.93731	-1.52938
202661_at	ITPR2	1.76e-13	6.2e-16	-13.8017	26.2661	-1.53381
1552544_at	SERPINA12	2.81e-11	3.73e-13	-11.0903	19.9253	-1.53664
205648_at	WNT2	2.7e-11	3.52e-13	-11.1123	19.9806	-1.53947
228628_at	SRGAP2C	2.07e-14	3.78e-17	-15.1137	29.018	-1.54079
204748_at	PTGS2	1.42e-10	2.69e-12	-10.3236	17.9596	-1.54194
228481_at		2.13e-08	1.11e-09	-8.14469	11.9497	-1.54248
230104_s_at	TPPP	1.14e-06	1.12e-07	-6.59725	7.35571	-1.54302
1556220_at		2.26e-11	2.87e-13	-11.1945	20.1866	-1.54445
205979_at	SCGB2A1	0.0396	0.0161	-2.52476	-4.17332	-1.54645
225545_at	LOC101930123///EEF2K	9.69e-11	1.69e-12	-10.5016	18.423	-1.54689
223631_s_at	C19orf33	1.03e-11	1.07e-13	-11.5906	21.166	-1.55086
204591_at	CHL1	1.35e-09	4.13e-11	-9.30851	15.2359	-1.55368
1555854_at	LOC101930400///AKR1C2///AKR1C1	4.87e-09	1.91e-10	-8.76091	13.7105	-1.55621
208047_s_at	NAB1	1.44e-13	4.77e-16	-13.9207	26.5238	-1.55702
212977_at	ACKR3	3.69e-08	2.13e-09	-7.92334	11.3065	-1.55714
212992_at	AHNAK2	6.45e-14	1.74e-16	-14.3884	27.5206	-1.55943
239292_at		1.07e-14	1.5e-17	-15.567	29.9249	-1.56238
239370_at	LINC01133	2.81e-10	6.05e-12	-10.017	17.1513	-1.56541
207290_at	PLXNA2	2.3e-12	1.59e-14	-12.3788	23.0542	-1.566
1568932_at		2.88e-10	6.28e-12	-10.0026	17.1129	-1.57747
219287_at	KCNMB4	4.93e-16	2.71e-19	-17.6557	33.8391	-1.5796
228497_at	SLC22A15	1.66e-14	2.82e-17	-15.2569	29.3068	-1.58047
205888_s_at	JAKMIP2	4.15e-09	1.58e-10	-8.82678	13.8961	-1.58109
230425_at	EPHB1	2.58e-08	1.4e-09	-8.06738	11.7256	-1.58275
218876_at	TPPP3	2.45e-09	8.43e-11	-9.05136	14.5244	-1.59633
228904_at	HOXB3	1.69e-07	1.24e-08	-7.32717	9.54873	-1.59691
220786_s_at	SLC38A4	2.81e-12	2.06e-14	-12.2703	22.7991	-1.59868
231600_at	CLEC12B	2.42e-06	2.65e-07	-6.31685	6.50497	-1.60444
239183_at	ANGPTL1	2.34e-06	2.54e-07	-6.32973	6.54412	-1.60942
205518_s_at	CMAHP	6.55e-11	1.03e-12	-10.6905	18.9102	-1.61137
201826_s_at	SCCPDH	3.74e-14	8.59e-17	-14.72	28.2124	-1.61319
238009_at	SOX5	1.88e-11	2.28e-13	-11.2857	20.4138	-1.6136
236491_at	BCL2L10	5.01e-16	3.03e-19	-17.5935	33.7285	-1.61492
226380_at	PTPN21	4.93e-16	2.68e-19	-17.661	33.8486	-1.62091
1563217_at		1.53e-14	2.58e-17	-15.2995	29.3923	-1.62774
219970_at	GIPC2	1.77e-14	3.09e-17	-15.212	29.2164	-1.62902
237038_at	CXCL14	1.05e-11	1.1e-13	-11.5793	21.1383	-1.63331
231089_at	LOC100505664	1.43e-08	6.98e-10	-8.30649	12.4164	-1.63517
225546_at	LOC101930123///EEF2K	4.29e-12	3.54e-14	-12.0452	22.2647	-1.63549
207908_at	KRT2	2.87e-08	1.58e-09	-8.02546	11.6039	-1.63702
231365_at	HOXA10-AS///MIR196B	4.44e-12	3.69e-14	-12.027	22.2213	-1.64212
224997_x_at	MIR675///H19	0.000325	6.55e-05	-4.51561	1.0695	-1.64422
213844_at	HOXA5	2.06e-07	1.57e-08	-7.24865	9.31473	-1.64525
208156_x_at	EPPK1	1.62e-12	1.01e-14	-12.573	23.5074	-1.64692
208078_s_at	SIK1	3.61e-10	8.28e-12	-9.89965	16.8387	-1.64851
211538_s_at	HSPA2	4.82e-12	4.14e-14	-11.98	22.1088	-1.65476
211950_at	UBR4	2.71e-16	6.44e-20	-18.4542	35.2291	-1.66441
217087_at	C1orf68	8.55e-08	5.62e-09	-7.59337	10.3379	-1.66542
205357_s_at	AGTR1	1.37e-05	1.86e-06	-5.68206	4.57273	-1.67954
227196_at	RHPN2	5.04e-06	6.05e-07	-6.04716	5.68441	-1.68029
222303_at		3.92e-10	9.12e-12	-9.86352	16.742	-1.68243
240183_at	TMEM213	0.000125	2.24e-05	-4.87074	2.12145	-1.69373
228575_at	IL20RB	1.12e-14	1.59e-17	-15.5369	29.8655	-1.69625
206509_at	PIP	0.0157	0.00545	-2.95766	-3.17244	-1.69857
210179_at	KCNJ13	3e-11	4.05e-13	-11.0577	19.8433	-1.70126
228706_s_at	CLDN23	7.85e-07	7.33e-08	-6.73757	7.78004	-1.71095
218885_s_at	GALNT12	4.4e-10	1.06e-11	-9.80876	16.5953	-1.71432
243278_at	FOXP2	2.47e-15	2.26e-18	-16.5259	31.7742	-1.71503
220988_s_at	C1QTNF3	9.38e-09	4.17e-10	-8.48588	12.9303	-1.71796
244407_at	CYP39A1	1.27e-08	6.04e-10	-8.35704	12.5616	-1.71925
215076_s_at	COL3A1	5.27e-08	3.21e-09	-7.78281	10.8953	-1.72287
236081_at	SNCA	3.36e-13	1.4e-15	-13.4359	25.464	-1.73293
227803_at	ENPP5	4.2e-07	3.58e-08	-6.97456	8.49403	-1.73921
209272_at	NAB1	3.71e-17	6.11e-21	-19.8274	37.4953	-1.74814
226930_at	FNDC1	1.04e-10	1.84e-12	-10.4683	18.3365	-1.76094
215322_at	LONRF1	9.18e-11	1.58e-12	-10.5274	18.4896	-1.76366
219127_at	PRR15L	1.79e-09	5.76e-11	-9.18817	14.904	-1.76508
214321_at	NOV	2.79e-11	3.69e-13	-11.094	19.9346	-1.76707
227566_at	LOC102725271///NTM	2.78e-14	5.91e-17	-14.8988	28.5802	-1.76725
235849_at	SCARA5	1.16e-06	1.15e-07	-6.58891	7.33047	-1.76825
239017_at		3.28e-14	7.25e-17	-14.8005	28.3784	-1.77268
232165_at	EPPK1	1.78e-12	1.14e-14	-12.5222	23.3893	-1.77426
232164_s_at	EPPK1	2.03e-12	1.35e-14	-12.4482	23.2168	-1.78343
229116_at	CNKSR2	3.2e-08	1.79e-09	-7.98136	11.4756	-1.78599
219909_at	MMP28	4.56e-09	1.77e-10	-8.78719	13.7846	-1.78764
213929_at	EXPH5	4.71e-15	5.04e-18	-16.1144	30.9919	-1.79558
211161_s_at	COL3A1	3.61e-07	3.01e-08	-7.03155	8.66516	-1.79676
206068_s_at	ACADL	6.86e-13	3.47e-15	-13.0348	24.5657	-1.80002
228707_at	CLDN23	3.85e-07	3.24e-08	-7.00715	8.59191	-1.80587
206239_s_at	SPINK1	4.53e-09	1.75e-10	-8.79043	13.7937	-1.81127
229964_at	C9orf152	1.06e-12	6.05e-15	-12.7928	24.0144	-1.81232
207955_at	CCL27	3.06e-08	1.7e-09	-8.00041	11.531	-1.81272
228640_at	PCDH7	2.39e-15	2.14e-18	-16.5535	31.8262	-1.81814
205328_at	CLDN10	0.000287	5.68e-05	-4.5631	1.20905	-1.81932
235638_at	RASSF6	3.77e-16	1.1e-19	-18.1516	34.7089	-1.81971
206698_at	XK	4.26e-13	1.94e-15	-13.2898	25.139	-1.82064
215768_at		5.02e-13	2.36e-15	-13.2033	24.9455	-1.82835
218820_at	C14orf132	3.43e-13	1.44e-15	-13.4228	25.4349	-1.83038
231743_at	LOC101929777///WNT3	2.38e-14	4.56e-17	-15.0231	28.8341	-1.83091
221455_s_at	LOC101929777///WNT3	2.14e-13	8.03e-16	-13.6844	26.0107	-1.8436
206170_at	ADRB2	1.13e-11	1.2e-13	-11.5423	21.0476	-1.84953
206847_s_at	HOXA7	3.11e-10	6.87e-12	-9.96895	17.0235	-1.84955
1555019_at	CDHR1	1.39e-05	1.89e-06	-5.6765	4.5558	-1.86098
202404_s_at	COL1A2	1e-06	9.69e-08	-6.64568	7.5023	-1.86117
235201_at	FOXP2	4.93e-16	2.01e-19	-17.8187	34.1274	-1.86163
213974_at	ADAMTSL3	8.62e-14	2.44e-16	-14.2287	27.1831	-1.87736
228731_at	GUCY1A2	1.58e-05	2.18e-06	-5.63092	4.41715	-1.88783
206149_at	CHP2	5.46e-13	2.63e-15	-13.1563	24.8398	-1.88793
231859_at	C14orf132	1.68e-13	5.77e-16	-13.834	26.3364	-1.89153
205289_at	BMP2	2.52e-14	5.03e-17	-14.9759	28.7378	-1.89272
1553787_at	C11orf45	5.31e-16	3.41e-19	-17.5296	33.6144	-1.89426
223836_at	FGFBP2	1.54e-11	1.77e-13	-11.387	20.665	-1.89471
206199_at	CEACAM7	3.13e-10	6.95e-12	-9.96501	17.013	-1.90123
1561530_at	LOC101927164	6.38e-16	4.43e-19	-17.3878	33.3601	-1.91012
205549_at	PCP4	9.32e-05	1.6e-05	-4.97979	2.44785	-1.91233
201852_x_at	COL3A1	3.98e-07	3.37e-08	-6.99448	8.55387	-1.91745
229839_at	SCARA5	6.57e-07	6e-08	-6.80365	7.9795	-1.92013
1553454_at	RPTN	2.3e-07	1.77e-08	-7.20851	9.19492	-1.92539
220559_at	EN1	1.28e-11	1.42e-13	-11.4753	20.8829	-1.93601
207326_at	BTC	1.48e-09	4.59e-11	-9.27052	15.1313	-1.9386
206458_s_at	WNT2B	1.44e-13	4.78e-16	-13.9196	26.5215	-1.9405
209243_s_at	PEG3	8.48e-12	8.39e-14	-11.6894	21.4071	-1.94675
214734_at	EXPH5	2.47e-13	9.66e-16	-13.601	25.8279	-1.95043
236335_at	GUCY1A2	7.88e-05	1.33e-05	-5.04138	2.63274	-1.95593
205290_s_at	BMP2	1.07e-14	1.51e-17	-15.5638	29.9186	-1.96136
229254_at	MFSD4A	9.5e-08	6.33e-09	-7.55276	10.2179	-1.96196
239593_at	TMEM213	0.000104	1.82e-05	-4.93842	2.32385	-1.96296
202274_at	ACTG2	0.000277	5.46e-05	-4.57612	1.24736	-1.96719
225316_at	MFSD2A	2.95e-16	7.54e-20	-18.3649	35.0765	-1.97959
235753_at	HOXA7	1.69e-12	1.07e-14	-12.5492	23.4519	-1.99737
213765_at	MFAP5	2.82e-07	2.25e-08	-7.12888	8.95682	-2.00077
204919_at	PRH1-PRR4///PRR4	1.33e-06	1.34e-07	-6.53913	7.17966	-2.00283
231936_at	HOXC9	8.21e-14	2.31e-16	-14.2546	27.2379	-2.00318
206552_s_at	TAC1	0.00015	2.75e-05	-4.80249	1.91788	-2.02446
205856_at	SLC14A1	1.77e-06	1.86e-07	-6.43159	6.85348	-2.02573
205081_at	CRIP1	1.09e-13	3.33e-16	-14.0861	26.8791	-2.03379
202310_s_at	COL1A1	1.66e-06	1.72e-07	-6.45757	6.93233	-2.05356
204712_at	WIF1	4.49e-06	5.3e-07	-6.09014	5.81529	-2.05523
209242_at	PEG3	1.31e-12	7.85e-15	-12.6809	23.757	-2.06019
209292_at	ID4	8.03e-12	7.89e-14	-11.7144	21.4678	-2.0936
204519_s_at	PLLP	2.82e-13	1.15e-15	-13.5231	25.6565	-2.09513
237120_at	KRT77	2.65e-07	2.09e-08	-7.15294	9.02883	-2.10374
241412_at	BTC	8.29e-10	2.29e-11	-9.52417	15.8259	-2.13372
236824_at	TMEM132B	5.2e-14	1.32e-16	-14.516	27.7883	-2.13697
213764_s_at	MFAP5	2.33e-07	1.8e-08	-7.2033	9.17935	-2.16191
214624_at	UPK1A	6.44e-07	5.86e-08	-6.81164	8.00358	-2.17622
224555_x_at	IL37	4.08e-11	5.91e-13	-10.9085	19.4662	-2.20565
209758_s_at	MFAP5	5.78e-09	2.34e-10	-8.68926	13.5082	-2.20632
236123_at	WNT2B	1.72e-12	1.09e-14	-12.5407	23.4323	-2.21154
201041_s_at	DUSP1	1.83e-15	1.58e-18	-16.7138	32.126	-2.21387
228214_at	SOX6	1.04e-13	3.09e-16	-14.1205	26.9527	-2.21481
204779_s_at	HOXB7	2.73e-19	9.98e-24	-24.0181	43.5708	-2.21504
215516_at	LAMB4	3.71e-14	8.42e-17	-14.7297	28.2324	-2.21676
221406_s_at	MSH5-SAPCD1///SAPCD1	1.03e-12	5.8e-15	-12.8107	24.0554	-2.22054
227497_at	SOX6	1.72e-13	5.99e-16	-13.8173	26.3	-2.22348
221470_s_at	IL37	2.09e-11	2.61e-13	-11.2316	20.2791	-2.22675
237301_at		4.93e-16	2.19e-19	-17.7719	34.0449	-2.22792
215228_at	NHLH2	3.22e-11	4.44e-13	-11.021	19.7508	-2.28607
213369_at	CDHR1	1.09e-13	3.28e-16	-14.0931	26.8943	-2.29926
202311_s_at	COL1A1	2.11e-06	2.26e-07	-6.36802	6.66047	-2.30288
239153_at	HOTAIR	5.39e-11	8.23e-13	-10.7792	19.1371	-2.32099
219295_s_at	PCOLCE2	2.95e-08	1.63e-09	-8.0149	11.5732	-2.39698
233011_at	ANXA1	6.12e-14	1.62e-16	-14.4196	27.5861	-2.40379
229103_at	LOC101929777///WNT3	6.82e-14	1.86e-16	-14.3561	27.4526	-2.41364
227498_at	SOX6	2.57e-13	1.02e-15	-13.5788	25.7791	-2.53586
236548_at	GIPC2	4.93e-16	1.92e-19	-17.844	34.172	-2.53661
210809_s_at	POSTN	3.34e-12	2.56e-14	-12.1803	22.5861	-2.56626
238512_at	WNT2B	5.36e-13	2.55e-15	-13.1691	24.8687	-2.6368
1555778_a_at	POSTN	8.54e-12	8.5e-14	-11.6842	21.3943	-2.79224
211657_at	CEACAM6	5.27e-10	1.32e-11	-9.7274	16.3764	-2.7929
224646_x_at	MIR675///H19	5.06e-08	3.06e-09	-7.79907	10.943	-2.94142
227174_at	WDR72	1.38e-10	2.6e-12	-10.3361	17.9922	-3.05115
203824_at	TSPAN8	6.12e-12	5.6e-14	-11.8553	21.8089	-3.0926
203757_s_at	CEACAM6	1.56e-10	3.01e-12	-10.2809	17.8478	-3.09828
1553946_at	DCD	2.22e-06	2.4e-07	-6.34827	6.60045	-3.25784
218959_at	HOXC10	1.33e-14	2.07e-17	-15.4072	29.6077	-3.40949
206378_at	SCGB2A2	2.16e-10	4.46e-12	-10.1315	17.4547	-3.49427
212913_at	MSH5-SAPCD1///SAPCD1	2.63e-15	2.55e-18	-16.4637	31.6571	-3.67514
214651_s_at	HOXA10-HOXA9///MIR196B///HOXA9	2.21e-11	2.78e-13	-11.2071	20.2179	-3.68701
209905_at	HOXA10-HOXA9///MIR196B///HOXA9	1.89e-12	1.22e-14	-12.4906	23.3157	-3.69589
209189_at	FOS	4.92e-15	5.49e-18	-16.0711	30.9087	-3.82676
206799_at	SCGB1D2	8.27e-08	5.43e-09	-7.60493	10.372	-3.84706
228241_at	AGR3	4.09e-13	1.83e-15	-13.3167	25.1991	-3.96052
206858_s_at	HOXC6	4.93e-16	2.4e-19	-17.7222	33.957	-4.10478
237449_at	SP8	1.89e-17	2.49e-21	-20.3736	38.3557	-4.20811
213150_at	HOXA10	7.04e-24	1.29e-28	-33.3124	53.7285	-4.26233

### Sheet: PhyR
ID	Gene.symbol	adj.P.Val	P.Value	t	B	logFC
211430_s_at	MIR8071-2///MIR8071-1///IGHV4-31///IGHM///IGHG2///IGHG1	5.49e-13	7.5e-15	13.1368	23.7935	7.33553
211906_s_at	SERPINB4	6.51e-13	9.15e-15	13.0451	23.5938	6.898
214677_x_at	IGLC1	5.42e-13	7.32e-15	13.148	23.8178	6.16065
232170_at	S100A7A	1.09e-13	1.07e-15	14.0557	25.74	5.89856
209138_x_at	IGLC1	1.63e-14	1.09e-16	15.1947	28.0246	5.6572
215121_x_at	CYAT1///IGLV1-44///IGLC1	2.42e-14	1.75e-16	14.9523	27.5498	5.43975
221671_x_at	IGK///IGKC	3.73e-15	1.75e-17	16.1521	29.8425	5.35867
221651_x_at	IGK///IGKC	3.06e-15	1.35e-17	16.2944	30.1052	5.31862
224795_x_at	IGK///IGKC	3.34e-15	1.51e-17	16.2331	29.9922	5.30133
214669_x_at	IGKC	2.93e-16	8.27e-19	17.8582	32.8711	5.2399
203535_at	S100A9	3.57e-15	1.66e-17	16.1818	29.8976	5.18181
215379_x_at	IGLV1-44	1.15e-14	6.95e-17	15.4255	28.4711	5.04926
217022_s_at	IGHA2///IGHA1///IGH	1.98e-10	7.75e-12	10.1766	16.8248	4.90601
207356_at	DEFB4B///DEFB4A	1.5e-09	8.18e-11	9.26653	14.4542	4.86823
205242_at	CXCL13	1.05e-15	3.71e-18	17.0031	31.3854	4.85499
212592_at	JCHAIN	5.48e-09	3.62e-10	8.71268	12.9586	4.84882
206134_at	ADAMDEC1	1.34e-15	5.07e-18	16.8287	31.0747	4.76348
214768_x_at	IGKC	3.03e-15	1.32e-17	16.303	30.121	4.63959
215176_x_at	IGK///IGKC	2.95e-14	2.26e-16	14.8238	27.2956	4.5738
204409_s_at	EIF1AY	8.34e-05	1.79e-05	4.98929	2.15557	4.57231
212531_at	LCN2	3.44e-15	1.59e-17	16.2055	29.9414	4.51586
204818_at	HSD17B2	1.38e-14	8.9e-17	15.2974	28.2241	4.41319
41469_at	PI3	3.11e-11	9.08e-13	11.043	18.9802	4.3924
211645_x_at		6.97e-13	9.96e-15	13.0063	23.5091	4.29317
201909_at	RPS4Y1	0.000315	7.79e-05	4.49245	0.707304	4.24167
1560507_at	AWAT1	5.15e-11	1.66e-12	10.7963	18.3766	4.24122
214836_x_at	IGK///IGKC	1.18e-15	4.26e-18	16.9258	31.2481	4.20953
210413_x_at	SERPINB4///SERPINB3	1.34e-12	2.2e-14	12.6474	22.7167	4.17063
203691_at	PI3	1.33e-10	4.86e-12	10.3613	17.2927	4.15846
208331_at	BPY2	4.69e-07	5.61e-08	6.92903	7.89745	4.14251
216576_x_at	IGK///IGKC	8.55e-13	1.27e-14	12.8934	23.2615	4.10309
202018_s_at	LTF	6.14e-09	4.12e-10	8.66517	12.8285	4.09442
204475_at	MMP1	1.12e-08	8.16e-10	8.41637	12.1426	4.03409
204515_at	HSD3B1	3.13e-07	3.55e-08	7.08625	8.35642	4.03142
204733_at	KLK6	6.17e-11	2.05e-12	10.7098	18.1629	4.01429
213060_s_at	CHI3L2	1.32e-15	4.92e-18	16.845	31.1038	4.00894
217148_x_at	IGLJ3///IGLV@///IGLC1	1.76e-12	3.1e-14	12.4932	22.3716	3.96454
203915_at	CXCL9	7.73e-14	7.14e-16	14.2533	26.1463	3.94958
205863_at	S100A12	1.27e-07	1.28e-08	7.43792	9.37524	3.8892
207367_at	ATP12A	2.73e-17	5.1e-20	19.5393	35.6178	3.85609
234513_at	ELOVL3	1.67e-06	2.32e-07	6.44541	6.47459	3.8527
208539_x_at	SPRR2B	5.26e-16	1.63e-18	17.4654	32.1964	3.83701
209875_s_at	SPP1	2.73e-12	5.3e-14	12.2546	21.8318	3.80707
211644_x_at	IGK///IGKC	1.63e-12	2.8e-14	12.538	22.4721	3.78663
209719_x_at	SERPINB3	2.44e-12	4.63e-14	12.3149	21.9687	3.68034
204533_at	CXCL10	8.87e-13	1.33e-14	12.8725	23.2155	3.67406
209720_s_at	SERPINB3	1.91e-11	5.16e-13	11.2782	19.5485	3.67382
215946_x_at	IGLL3P	2.15e-13	2.39e-15	13.6721	24.9392	3.67048
205916_at	S100A7	2.16e-11	5.95e-13	11.2181	19.4039	3.66219
217378_x_at	IGKV1OR2-108	1.37e-12	2.26e-14	12.6334	22.6855	3.63879
202917_s_at	S100A8	2.37e-12	4.49e-14	12.3285	21.9996	3.63598
206392_s_at	RARRES1	4.45e-13	5.77e-15	13.2577	24.0552	3.61095
205000_at	DDX3Y	0.00101	0.000286	4.04523	-0.562939	3.60289
210576_at	CYP4F8	4.29e-11	1.34e-12	10.883	18.5896	3.55962
224559_at	MALAT1	9.56e-14	9.23e-16	14.1281	25.8895	3.55
216401_x_at	MLIP	1.42e-12	2.37e-14	12.6128	22.6396	3.548
204836_at	GLDC	1.95e-08	1.54e-09	8.18603	11.5009	3.53327
214240_at	GAL	5.55e-05	1.14e-05	5.13978	2.59929	3.47847
202411_at	IFI27	5.12e-18	6.56e-21	20.8608	37.6296	3.46984
221561_at	SOAT1	8.39e-07	1.07e-07	6.707	7.24611	3.4617
222071_s_at	SLCO4C1	5.15e-10	2.39e-11	9.73682	15.6929	3.45409
221872_at	RARRES1	1.67e-12	2.9e-14	12.5227	22.4377	3.45171
220615_s_at	FAR2	2.77e-07	3.08e-08	7.13444	8.49669	3.41805
206391_at	RARRES1	3.1e-12	6.19e-14	12.1868	21.6769	3.36715
1553583_a_at	THRSP	4.31e-07	5.08e-08	6.96265	7.99578	3.36118
234764_x_at	IGLJ3///IGLV1-44///CKAP2///IGLV@///IGLC1	1.13e-10	4.05e-12	10.4349	17.4778	3.3375
216207_x_at	IGKC	8.28e-12	1.94e-13	11.6909	20.5283	3.31419
236285_at	KLHDC7B	1.03e-14	6e-17	15.5019	28.6177	3.31351
234980_at	TMEM56	3.34e-08	2.84e-09	7.9686	10.8894	3.2996
219975_x_at	OLAH	9.39e-06	1.58e-06	5.80145	4.56319	3.27655
205513_at	TCN1	1.97e-06	2.79e-07	6.38428	6.29376	3.27462
221295_at	CIDEA	2.64e-08	2.19e-09	8.0617	11.1519	3.26752
216984_x_at	IGLJ3///IGLV1-44///CKAP2///IGLV@///IGLC1	1.53e-11	4e-13	11.385	19.8041	3.25248
239108_at	FAR2	7.97e-07	1.02e-07	6.72624	7.3027	3.23166
205380_at	PDZK1	3.1e-06	4.62e-07	6.21405	5.78933	3.22867
205844_at	VNN1	3.57e-15	1.65e-17	16.1838	29.9012	3.21703
229477_at	THRSP	6.75e-06	1.09e-06	5.92423	4.92837	3.18922
211122_s_at	CXCL11	2.13e-13	2.35e-15	13.6792	24.9542	3.18075
221107_at	CHRNA9	8.9e-13	1.34e-14	12.8696	23.2092	3.16041
230573_at	SGK2	9.45e-07	1.23e-07	6.66214	7.11409	3.113
205267_at	POU2AF1	2.36e-11	6.58e-13	11.1766	19.3039	3.11185
224328_s_at	LCE3D	3.38e-09	2.09e-10	8.91655	13.5137	3.10375
204410_at	EIF1AY	0.000261	6.32e-05	4.56367	0.912916	3.09868
211643_x_at	IGK///IGKC	2.37e-13	2.67e-15	13.6191	24.827	3.08329
228648_at	LRG1	1.29e-09	6.82e-11	9.33563	14.638	3.04391
32128_at	CCL18	3.33e-06	4.98e-07	6.18842	5.71327	3.02621
230193_at	WDR66	2.98e-11	8.58e-13	11.0661	19.0363	3.01821
214777_at	IGKC	8.82e-08	8.48e-09	7.58283	9.79163	3.00015
214079_at	DHRS2	8.64e-09	6.08e-10	8.52313	12.4378	2.99538
211798_x_at	IGLJ3	1.29e-10	4.67e-12	10.3773	17.3331	2.96952
1555416_a_at	ALOX15B	1.29e-06	1.73e-07	6.54533	6.76976	2.96267
210452_x_at	CYP4F2	2.68e-11	7.61e-13	11.1158	19.1571	2.9477
203400_s_at	TF	1.25e-07	1.26e-08	7.44347	9.39122	2.93144
208963_x_at	MIR1908///FADS1	3.59e-07	4.14e-08	7.03324	8.20188	2.91913
241382_at	PCP4L1	6.71e-13	9.5e-15	13.0277	23.5558	2.90595
1564414_a_at	PNLDC1	5.03e-07	6.05e-08	6.90285	7.82084	2.90556
210164_at	GZMB	5.98e-15	3.14e-17	15.841	29.2617	2.8991
204580_at	MMP12	1.19e-06	1.59e-07	6.5734	6.85257	2.89846
206714_at	ALOX15B	2.57e-06	3.73e-07	6.28545	6.00106	2.89214
201625_s_at	INSIG1	1.79e-08	1.4e-09	8.22026	11.5966	2.88719
244661_at	SOAT1	7.05e-07	8.85e-08	6.77321	7.44072	2.8841
213502_x_at	GUSBP11	3.41e-11	1.01e-12	10.9973	18.8692	2.87891
205488_at	GZMA	5.51e-13	7.53e-15	13.1346	23.7887	2.87523
214549_x_at	SPRR1A	4.59e-13	6.03e-15	13.2378	24.0122	2.87247
208962_s_at	MIR1908///FADS1	1.32e-06	1.78e-07	6.53516	6.73976	2.86708
205890_s_at	UBD///GABBR1	3.73e-11	1.13e-12	10.954	18.7635	2.86705
219181_at	LIPG	1.02e-11	2.47e-13	11.5888	20.2878	2.83796
206561_s_at	AKR1B10	1.09e-11	2.67e-13	11.5556	20.2095	2.83535
229476_s_at	THRSP	2.64e-05	5.02e-06	5.41466	3.41343	2.83279
220664_at	SPRR2C	8.04e-10	3.98e-11	9.54079	15.1801	2.82347
220431_at	TMPRSS11E	1.38e-08	1.04e-09	8.32928	11.9007	2.81126
219429_at	FA2H	1.45e-09	7.84e-11	9.28281	14.4976	2.8083
224009_x_at	DHRS9	6.44e-09	4.35e-10	8.64536	12.7742	2.79976
213920_at	CUX2	1.32e-06	1.79e-07	6.53427	6.73713	2.79581
237515_at	TMEM56	1.38e-08	1.04e-09	8.32816	11.8976	2.79318
236694_at	TXLNGY	4.42e-05	8.87e-06	5.22423	2.84898	2.78253
208964_s_at	MIR1908///FADS1	5.85e-07	7.17e-08	6.84487	7.65099	2.77944
216560_x_at	IGLC1	7.53e-10	3.69e-11	9.56928	15.255	2.77536
239929_at	PM20D1	0.000491	0.000128	4.32298	0.22137	2.76127
228592_at	MS4A1	5.67e-09	3.77e-10	8.69844	12.9196	2.75763
210163_at	CXCL11	3.6e-14	2.89e-16	14.6998	27.0489	2.75054
211796_s_at	TRBC1	4.32e-10	1.95e-11	9.81595	15.8985	2.74537
239136_at	UNC5B-AS1	6.96e-09	4.77e-10	8.61211	12.6829	2.73952
236119_s_at	SPRR2G	4.48e-09	2.89e-10	8.79596	13.186	2.7247
1561817_at		4.47e-13	5.8e-15	13.2556	24.0506	2.72022
217480_x_at	IGKV1OR2-118	5.19e-13	6.99e-15	13.1693	23.864	2.71672
1555745_a_at	LYZ	1.4e-07	1.42e-08	7.40204	9.27182	2.71579
228082_at	CLMP	4.96e-09	3.24e-10	8.75394	13.0714	2.71538
218322_s_at	ACSL5	2.08e-12	3.83e-14	12.3986	22.1584	2.71401
222592_s_at	ACSL5	5.49e-13	7.49e-15	13.1371	23.7942	2.71078
217388_s_at	KYNU	2.45e-09	1.44e-10	9.05546	13.8889	2.70706
223605_at	SLC25A18	3.58e-08	3.09e-09	7.93901	10.8058	2.69945
223952_x_at	DHRS9	2.38e-09	1.39e-10	9.06757	13.9215	2.69723
1565162_s_at	MGST1	1.18e-07	1.17e-08	7.47025	9.46831	2.69721
233126_s_at	OLAH	2.55e-05	4.82e-06	5.42806	3.4532	2.69119
202982_s_at	ACOT1///ACOT2	6.01e-08	5.53e-09	7.73293	10.2207	2.68752
214973_x_at	IGHD	8.68e-11	3e-12	10.5553	17.7791	2.683
227266_s_at	FYB	5.43e-13	7.39e-15	13.1432	23.8074	2.68072
214580_x_at	KRT6C///KRT6B///KRT6A	1.32e-11	3.35e-13	11.4596	19.9818	2.67209
205783_at	KLK13	3.57e-10	1.55e-11	9.90489	16.1286	2.65767
217235_x_at	IGLL5	1.18e-10	4.23e-12	10.4176	17.4344	2.64374
228492_at	USP9Y	0.000405	0.000103	4.39706	0.433176	2.63614
221111_at	IL26	2.53e-12	4.84e-14	12.2952	21.9242	2.6338
213796_at	SPRR1A	3.32e-08	2.82e-09	7.97133	10.8971	2.62593
209125_at	KRT6A	1.2e-08	8.83e-10	8.38762	12.0628	2.61731
219131_at	UBIAD1	3.27e-09	2.01e-10	8.93008	13.5503	2.61641
230585_at	KCNJ15	2.65e-19	1.94e-22	23.3086	41.055	2.61241
223821_s_at	SUSD4	7.42e-12	1.71e-13	11.7464	20.6585	2.61014
206514_s_at	CYP4F2///CYP4F3	1.5e-12	2.53e-14	12.5833	22.5736	2.60839
217179_x_at	BMS1P20	4.42e-09	2.84e-10	8.80225	13.2031	2.60517
1559449_a_at	ZNF254	1.52e-07	1.58e-08	7.36654	9.16935	2.59761
210915_x_at	TRBC1	5.96e-11	1.96e-12	10.7271	18.2058	2.59281
223565_at	MZB1	3.69e-09	2.31e-10	8.87921	13.4124	2.58385
206641_at	TNFRSF17	6.32e-10	3.02e-11	9.64587	15.4556	2.57966
216510_x_at	IGHV3-23///IGHV4-31///IGHM///IGHG1///IGHA1	6.95e-12	1.58e-13	11.7787	20.7338	2.56848
205942_s_at	ACSM3	4.21e-07	4.96e-08	6.97072	8.01936	2.56479
1405_i_at	CCL5	3.4e-09	2.1e-10	8.9135	13.5054	2.55801
224209_s_at	GDA	3.72e-09	2.33e-10	8.87546	13.4022	2.55507
216491_x_at	IGHM	2.57e-10	1.05e-11	10.0585	16.5233	2.54996
231736_x_at	MGST1	3.37e-07	3.86e-08	7.05738	8.2723	2.548
213537_at	HLA-DPA1	0.000233	5.57e-05	4.60622	1.03613	2.54353
217157_x_at	IGK///IGKC	5.06e-10	2.33e-11	9.74611	15.7171	2.54171
231240_at	DIO2	6.92e-11	2.32e-12	10.6588	18.0366	2.54073
40665_at	FMO3	1.18e-13	1.19e-15	14.0061	25.6373	2.53906
205064_at	SPRR1B	5.48e-14	4.75e-16	14.4529	26.5525	2.53858
204416_x_at	APOC1	2.47e-09	1.45e-10	9.05139	13.8779	2.52545
210072_at	CCL19	9.74e-10	4.96e-11	9.45632	14.9576	2.52491
211795_s_at	FYB	1.34e-14	8.62e-17	15.3143	28.2568	2.52402
219799_s_at	DHRS9	2.99e-10	1.24e-11	9.99069	16.3495	2.51412
226834_at	CLMP	7.68e-08	7.26e-09	7.63689	9.94643	2.51266
230760_at	ZFY	0.000603	0.000161	4.24439	-0.002189	2.50767
209924_at	CCL18	1.5e-06	2.05e-07	6.4873	6.59839	2.50262
234884_x_at	CKAP2///IGLV@///IGLC1	3.85e-09	2.42e-10	8.86083	13.3625	2.50046
210377_at	ACSM3	5.52e-07	6.73e-08	6.86634	7.71392	2.49527
214229_at	DNAH17	6.13e-14	5.45e-16	14.3861	26.417	2.49287
209395_at	CHI3L1	5.57e-08	5.07e-09	7.76302	10.3064	2.4899
203946_s_at	ARG2	7.6e-18	1.06e-20	20.547	37.1629	2.4727
206465_at	ACSBG1	6.14e-07	7.58e-08	6.82598	7.59559	2.47067
205822_s_at	HMGCS1	1.38e-10	5.05e-12	10.3465	17.2553	2.46793
241368_at	PLIN5	3.77e-11	1.14e-12	10.9492	18.7517	2.4662
213193_x_at	TRBC1	8.31e-12	1.96e-13	11.6881	20.5216	2.46341
1569909_at	KRT79	7.72e-08	7.3e-09	7.63494	9.94084	2.46301
1553062_at	MOGAT1	2.61e-07	2.89e-08	7.15713	8.56264	2.46002
214063_s_at	TF	6.7e-07	8.34e-08	6.79348	7.50023	2.45174
209396_s_at	CHI3L1	1.07e-07	1.05e-08	7.50737	9.57505	2.44333
222945_x_at	OLAH	1.61e-05	2.9e-06	5.59842	3.95935	2.40964
206214_at	PLA2G7	2.46e-10	9.95e-12	10.0778	16.5728	2.40208
221142_s_at	PECR	6.42e-08	5.95e-09	7.7072	10.1473	2.39196
209800_at	KRT16	3.5e-10	1.51e-11	9.91557	16.1561	2.38719
228479_at	SOAT1	1.15e-06	1.52e-07	6.58909	6.89886	2.38527
216853_x_at	IGLJ3	2.4e-08	1.96e-09	8.1013	11.2632	2.38459
1558438_a_at	IGH	1.3e-05	2.27e-06	5.67963	4.20086	2.38329
208607_s_at	SAA2-SAA4///SAA2///SAA1	1.33e-06	1.79e-07	6.53317	6.73388	2.38261
224918_x_at	MGST1	4.21e-07	4.96e-08	6.97125	8.02089	2.36967
205001_s_at	DDX3Y	0.000838	0.000232	4.11728	-0.361104	2.36777
205831_at	CD2	9.19e-13	1.39e-14	12.8537	23.1741	2.36536
239492_at	SEC14L4	2.34e-09	1.36e-10	9.07578	13.9435	2.35425
231331_at		1.64e-12	2.83e-14	12.5336	22.4622	2.35007
226218_at	IL7R	4.1e-09	2.61e-10	8.83411	13.2899	2.34865
232082_x_at	SPRR3	1.79e-11	4.79e-13	11.3087	19.6216	2.33558
206513_at	AIM2	1.86e-15	7.33e-18	16.6251	30.7083	2.32992
236738_at	C3orf80	6.01e-09	4.02e-10	8.67443	12.8539	2.32277
211868_x_at	IGHV4-31///IGHM///IGHG3///IGHG2///IGHG1///IGHD///IGHA2///IGHA1///IGH	2.9e-09	1.74e-10	8.98424	13.6968	2.32214
201627_s_at	INSIG1	7.95e-08	7.55e-09	7.62317	9.90715	2.32027
210119_at	KCNJ15	3.39e-15	1.54e-17	16.2205	29.969	2.31181
203700_s_at	DIO2	5.13e-11	1.65e-12	10.7984	18.3819	2.30822
219454_at	EGFL6	0.000116	2.58e-05	4.86589	1.7932	2.30422
224342_x_at	BMS1P20	2.34e-09	1.36e-10	9.07537	13.9424	2.29944
217497_at	TYMP	1.14e-10	4.08e-12	10.4313	17.4689	2.29912
243754_at		3.04e-14	2.35e-16	14.8035	27.2553	2.29744
1559607_s_at	GBP6	1.48e-12	2.5e-14	12.5899	22.5883	2.29335
214456_x_at	SAA2///SAA1	1.74e-06	2.44e-07	6.42924	6.42679	2.28956
206912_at	FOXE1	2.36e-11	6.59e-13	11.1757	19.3017	2.282
213975_s_at	LYZ	2.31e-10	9.29e-12	10.1051	16.6427	2.28143
205552_s_at	OAS1	1.54e-15	5.93e-18	16.7423	30.9196	2.28118
209696_at	FBP1	1.57e-09	8.6e-11	9.24791	14.4046	2.28066
214370_at	S100A8	3.2e-07	3.63e-08	7.07783	8.33187	2.27813
222838_at	SLAMF7	2.02e-12	3.67e-14	12.4179	22.2019	2.27661
239752_at	CECR2	2.44e-12	4.65e-14	12.3129	21.9644	2.27549
227654_at	FAM65C	1.24e-14	7.68e-17	15.3739	28.3718	2.26387
205048_s_at	PSPH	7.59e-06	1.25e-06	5.88034	4.79785	2.26364
230256_at	RUSC1-AS1	1.55e-08	1.19e-09	8.27993	11.7632	2.25367
209555_s_at	CD36	2.35e-10	9.47e-12	10.0973	16.6227	2.25358
209522_s_at	CRAT	1.76e-07	1.86e-08	7.30931	9.00394	2.24664
223278_at	GJB2	4.02e-14	3.29e-16	14.6357	26.9206	2.24477
220330_s_at	SAMSN1	1.17e-10	4.21e-12	10.4191	17.4381	2.23938
203936_s_at	MMP9	3.26e-10	1.39e-11	9.94783	16.2392	2.23739
217028_at	CXCR4	3.72e-10	1.62e-11	9.88635	16.0807	2.23672
218810_at	MIR6732///ZC3H12A	1.92e-16	5.01e-19	18.1512	33.3661	2.23658
202357_s_at	CFB	1.08e-12	1.69e-14	12.7658	22.9799	2.23418
215082_at	ELOVL5	1.49e-07	1.54e-08	7.3748	9.1932	2.23049
1558846_at	PNLIPRP3	2.82e-08	2.35e-09	8.0357	11.0787	2.23048
232618_at	TXLNGY	0.00077	0.000211	4.15001	-0.269018	2.23021
202003_s_at	ACAA2	1.87e-08	1.48e-09	8.20182	11.5451	2.22337
208788_at	ELOVL5	1.14e-07	1.13e-08	7.48281	9.50444	2.22321
239858_at		7.14e-07	8.98e-08	6.76815	7.42584	2.21838
219874_at	SLC12A8	1.03e-09	5.31e-11	9.43062	14.8897	2.21822
223822_at	SUSD4	3.98e-11	1.22e-12	10.9219	18.6849	2.2035
207602_at	TMPRSS11D	1.25e-08	9.24e-10	8.37104	12.0168	2.20237
215506_s_at	DIRAS3	5.95e-09	3.97e-10	8.67861	12.8653	2.20016
204858_s_at	TYMP	5.12e-18	6.37e-21	20.8799	37.6578	2.19274
208510_s_at	PPARG	5.47e-09	3.61e-10	8.71409	12.9625	2.19001
230040_at	ADAMTS18	9.88e-12	2.39e-13	11.603	20.3214	2.18228
1555759_a_at	CCL5	2.21e-10	8.83e-12	10.1251	16.6936	2.18017
227609_at	EPSTI1	2.01e-11	5.49e-13	11.2516	19.4846	2.17558
212224_at	ALDH1A1	1.29e-14	8.06e-17	15.3486	28.3229	2.17313
218676_s_at	PCTP	8.76e-09	6.17e-10	8.51777	12.423	2.17224
226498_at	FLT1	1.57e-16	3.86e-19	18.3048	33.6225	2.17108
206804_at	CD3G	1.53e-12	2.59e-14	12.5735	22.5517	2.15969
234366_x_at	IGLJ3///CKAP2///IGLV@///IGLC1	7.2e-09	4.94e-10	8.59898	12.6468	2.15567
210002_at	GATA6	1.06e-07	1.05e-08	7.5095	9.58116	2.15376
229937_x_at		1.18e-09	6.18e-11	9.37286	14.7368	2.15086
211634_x_at	IGHM	2e-08	1.6e-09	8.17436	11.4682	2.146
214470_at	KLRB1	2.08e-12	3.82e-14	12.4004	22.1624	2.14454
205798_at	IL7R	6.39e-09	4.31e-10	8.64864	12.7832	2.13946
220507_s_at	UPB1	5.25e-08	4.76e-09	7.78595	10.3716	2.13941
204891_s_at	LCK	1.4e-11	3.57e-13	11.4321	19.9164	2.13898
202376_at	SERPINA3	1.78e-05	3.22e-06	5.5628	3.85346	2.1379
210663_s_at	KYNU	3.25e-10	1.38e-11	9.94984	16.2444	2.13523
229957_at	TMEM91	2.2e-09	1.26e-10	9.10325	14.0174	2.13408
212281_s_at	TMEM97	2.49e-09	1.46e-10	9.04808	13.869	2.13203
205157_s_at	KRT17///JUP	1.95e-09	1.1e-10	9.1548	14.1557	2.12634
243483_at	TRPM8	4.94e-12	1.06e-13	11.9529	21.1391	2.12407
209374_s_at	IGHM	1.08e-09	5.58e-11	9.41127	14.8385	2.11737
1560727_at	HEATR4	2.59e-08	2.14e-09	8.0698	11.1747	2.11681
217281_x_at	LOC102725526///IGHV4-31///IGHM///IGHG3///IGHG2///IGHG1///IGHA2///IGHA1///IGH	5.43e-10	2.54e-11	9.71333	15.6317	2.11155
206623_at	PDE6A	3.65e-07	4.22e-08	7.02662	8.18258	2.10926
211881_x_at	IGLJ3	1.44e-08	1.1e-09	8.30965	11.846	2.10735
202218_s_at	FADS2	1.78e-06	2.49e-07	6.42237	6.40645	2.10482
204007_at	FCGR3B	7.72e-07	9.8e-08	6.73848	7.33868	2.09537
203699_s_at	DIO2	5.9e-09	3.94e-10	8.6821	12.8749	2.09436
206700_s_at	KDM5D	0.000479	0.000124	4.33232	0.248011	2.08983
206991_s_at	CCR5	5.4e-15	2.77e-17	15.9085	29.3885	2.0879
1552620_at	SPRR4	1.27e-05	2.21e-06	5.68917	4.22922	2.08054
203180_at	ALDH1A3	2.49e-09	1.47e-10	9.04791	13.8686	2.07485
221185_s_at	IQCG	1.5e-19	9.32e-23	23.8491	41.7637	2.07069
213553_x_at	APOC1	1.54e-10	5.75e-12	10.2944	17.1238	2.07029
223699_at	CNDP1	2.01e-09	1.14e-10	9.14041	14.1171	2.06925
211637_x_at	IGHV3-23///IGHV4-31///IGHM///IGHG4///IGHG3///IGHG1///IGHD///IGHA2///IGHA1///IGH	4.13e-09	2.63e-10	8.83013	13.279	2.06814
207254_at	SLC15A1	8.28e-12	1.95e-13	11.6899	20.526	2.05536
205476_at	CCL20	6.51e-08	6.04e-09	7.70163	10.1314	2.04982
202869_at	OAS1	9.82e-14	9.52e-16	14.1132	25.8588	2.04738
201626_at	INSIG1	4.2e-08	3.68e-09	7.87614	10.6278	2.04685
1554044_a_at	MRAP	1.3e-09	6.92e-11	9.32996	14.623	2.04297
212282_at	TMEM97	1.25e-08	9.28e-10	8.3697	12.0131	2.03364
219684_at	RTP4	3.16e-11	9.24e-13	11.0356	18.9624	2.03074
235408_x_at	ZNF117	3.43e-08	2.94e-09	7.95683	10.8562	2.0298
225970_at	DDHD1	9.81e-11	3.44e-12	10.4996	17.6401	2.02602
1554240_a_at	ITGAL	6.93e-12	1.58e-13	11.7797	20.7363	2.02536
220322_at	IL36G	2.06e-10	8.14e-12	10.1568	16.7746	2.02422
212587_s_at	PTPRC	6.9e-12	1.57e-13	11.7821	20.7419	2.01659
215977_x_at	GK	1.96e-10	7.66e-12	10.181	16.8362	2.01158
210221_at	CHRNA3	1.31e-12	2.12e-14	12.6628	22.751	2.01136
225647_s_at	CTSC	8.82e-13	1.32e-14	12.8762	23.2237	2.00791
203576_at	BCAT2	3.93e-10	1.73e-11	9.86114	16.0155	1.99622
1558972_s_at	THEMIS	7.26e-11	2.45e-12	10.637	17.9825	1.99256
239327_at		4.4e-09	2.83e-10	8.80349	13.2065	1.99233
215223_s_at	LOC100129518///SOD2	2.29e-12	4.3e-14	12.3477	22.0431	1.99227
214511_x_at	FCGR1B	5.11e-10	2.37e-11	9.7405	15.7025	1.99177
223646_s_at	TXLNGY	4.16e-06	6.39e-07	6.10477	5.46493	1.99026
241384_x_at	GK5	1.4e-08	1.06e-09	8.32208	11.8807	1.98957
1554452_a_at	HILPDA	2.83e-08	2.36e-09	8.03421	11.0745	1.98849
202859_x_at	CXCL8	6.4e-06	1.03e-06	5.94387	4.98676	1.98758
203868_s_at	VCAM1	5.89e-09	3.93e-10	8.68293	12.8772	1.97911
224917_at	MIR21///VMP1	5.26e-10	2.45e-11	9.72734	15.6682	1.97769
201275_at	FDPS	4.29e-11	1.34e-12	10.8838	18.5916	1.97038
221698_s_at	CLEC7A	1.59e-13	1.67e-15	13.8424	25.2967	1.96966
208463_at	GABRA4	2.84e-09	1.7e-10	8.9921	13.718	1.96862
227725_at	ST6GALNAC1	1.07e-09	5.51e-11	9.41628	14.8518	1.9673
207238_s_at	PTPRC	1.72e-12	3.01e-14	12.5055	22.3992	1.96516
206656_s_at	APMAP	6.83e-10	3.3e-11	9.61166	15.3661	1.9644
1559606_at	GBP6	3.51e-12	7.19e-14	12.1213	21.5271	1.96121
210519_s_at	NQO1	2.99e-12	5.93e-14	12.2058	21.7204	1.95738
232428_at	MOGAT2	1.48e-07	1.53e-08	7.37743	9.2008	1.95464
205943_at	TDO2	4.18e-06	6.43e-07	6.10288	5.45934	1.95389
204393_s_at	ACPP	1.92e-13	2.08e-15	13.7383	25.0785	1.95185
204655_at	CCL5	4.34e-10	1.96e-11	9.81363	15.8925	1.95022
219403_s_at	HPSE	1.41e-07	1.44e-08	7.39744	9.25855	1.94964
220801_s_at	HAO2	0.00011	2.43e-05	4.88634	1.85316	1.94911
226811_at	FAM46C	3.15e-10	1.32e-11	9.96661	16.2876	1.94908
217258_x_at	IGLV1-44	1.88e-08	1.48e-09	8.20098	11.5427	1.94673
224839_s_at	GPT2	1.72e-11	4.58e-13	11.3275	19.6668	1.9445
212311_at	SEL1L3	5.07e-14	4.27e-16	14.5063	26.6604	1.94421
206488_s_at	CD36	8.37e-09	5.87e-10	8.53604	12.4735	1.94208
219389_at	SUSD4	6.33e-13	8.87e-15	13.0594	23.625	1.94088
217227_x_at	IGLV1-44	4.43e-09	2.85e-10	8.80094	13.1995	1.94081
243730_at		5.58e-05	1.15e-05	5.13772	2.59321	1.93898
1554474_a_at	MOXD1	2.13e-13	2.36e-15	13.6786	24.9528	1.9389
212187_x_at	PTGDS	8.31e-10	4.13e-11	9.52612	15.1416	1.9313
236595_at	LOC101928152	1.09e-07	1.07e-08	7.50103	9.55682	1.93037
204924_at	TLR2	2.48e-16	6.74e-19	17.9771	33.0728	1.9303
202953_at	C1QB	4.53e-10	2.06e-11	9.79359	15.8405	1.92847
1552532_a_at	ATP6V1C2	3.2e-13	3.87e-15	13.4441	24.4551	1.92744
204972_at	OAS2	4.01e-12	8.33e-14	12.0569	21.379	1.92599
232074_at	PRSS27	1.3e-11	3.3e-13	11.4654	19.9957	1.92594
222878_s_at	OTUB2	1.01e-10	3.58e-12	10.4835	17.5998	1.9207
207071_s_at	ACO1	1e-08	7.21e-10	8.46129	12.267	1.92035
209122_at	PLIN2	3.13e-08	2.65e-09	7.99316	10.9588	1.91799
229230_at	SLC51A	2.35e-12	4.43e-14	12.3339	22.0118	1.91699
220751_s_at	FAXDC2	1.27e-12	2.06e-14	12.6758	22.78	1.91605
211748_x_at	PTGDS	6.4e-10	3.07e-11	9.63977	15.4397	1.91596
236264_at	ADGRL3	1.08e-06	1.42e-07	6.61331	6.97026	1.91521
205364_at	ACOX2	2.83e-06	4.17e-07	6.24805	5.89016	1.9117
207958_at	UGT2A2///UGT2A1	1.91e-06	2.7e-07	6.39539	6.32665	1.91148
206666_at	GZMK	1.49e-09	8.11e-11	9.26982	14.463	1.91021
229070_at	ADTRP	3.7e-11	1.11e-12	10.9584	18.7743	1.90733
1563088_a_at	AATBC	1.89e-07	2.01e-08	7.28168	8.924	1.9022
229004_at	ADAMTS15	2.03e-07	2.17e-08	7.25503	8.84678	1.89911
241994_at	XDH	3.74e-09	2.35e-10	8.87224	13.3935	1.89854
235229_at		7.84e-10	3.87e-11	9.55155	15.2084	1.89042
209608_s_at	ACAT2	1.45e-09	7.82e-11	9.2838	14.5002	1.88635
226497_s_at	FLT1	1.96e-15	7.85e-18	16.5877	30.6407	1.8855
201348_at	GPX3	4.12e-06	6.32e-07	6.10842	5.47577	1.88484
233687_s_at	KLK9///KLK8	3.79e-11	1.15e-12	10.9453	18.7421	1.8805
228268_at	FMO2	2.25e-07	2.44e-08	7.21454	8.72937	1.87879
213888_s_at	TRAF3IP3	2.96e-10	1.23e-11	9.99451	16.3593	1.87819
204563_at	SELL	1.97e-10	7.7e-12	10.1789	16.8307	1.87803
212279_at	TMEM97	3.16e-07	3.58e-08	7.08291	8.34669	1.87803
212588_at	PTPRC	5.26e-12	1.14e-13	11.9192	21.0609	1.87567
229560_at	TLR8	4.89e-10	2.25e-11	9.75993	15.753	1.87566
212218_s_at	FASN	9.09e-07	1.17e-07	6.67677	7.15717	1.87485
1553434_at	CYP4Z2P	3.39e-06	5.09e-07	6.18141	5.69248	1.87443
221286_s_at	MZB1	3.26e-10	1.39e-11	9.94795	16.2396	1.87432
209708_at	MOXD1	5.91e-12	1.31e-13	11.8606	20.9249	1.87386
226612_at	UBE2QL1	1.03e-06	1.36e-07	6.6282	7.01414	1.87386
222730_s_at	ZDHHC2	2.48e-08	2.04e-09	8.08695	11.2229	1.86802
231396_s_at	FAM126A	2.47e-07	2.72e-08	7.17785	8.62286	1.86259
209969_s_at	STAT1	2.63e-12	5.06e-14	12.2752	21.8786	1.85591
229497_at	ANKDD1A	4.65e-10	2.12e-11	9.78301	15.813	1.8551
218507_at	HILPDA	7.96e-08	7.56e-09	7.62267	9.90573	1.85024
213539_at	CD3D	3.87e-11	1.18e-12	10.9355	18.7183	1.84627
219159_s_at	SLAMF7	4.73e-11	1.49e-12	10.8386	18.4808	1.84547
1560774_at		6.67e-08	6.22e-09	7.69155	10.1026	1.84495
1553296_at	ADGRG7	0.00467	0.00159	3.43239	-2.22231	1.83853
215100_at	ADTRP	3.44e-12	7.02e-14	12.1318	21.5512	1.83599
209514_s_at	RAB27A	1.34e-12	2.2e-14	12.6466	22.7149	1.83473
213695_at	PON3	1.44e-11	3.73e-13	11.4144	19.8741	1.83376
229370_at		1.21e-05	2.09e-06	5.70846	4.2866	1.83233
207387_s_at	GK	2.2e-09	1.26e-10	9.10372	14.0186	1.8253
219014_at	PLAC8	2.49e-08	2.05e-09	8.08557	11.219	1.82344
219937_at	TRHDE	4.18e-11	1.3e-12	10.8957	18.6208	1.8213
209126_x_at	KRT6B	2.35e-12	4.42e-14	12.3349	22.0141	1.81731
205990_s_at	WNT5A	3.32e-12	6.72e-14	12.1508	21.5947	1.81667
204103_at	CCL4	2.44e-12	4.65e-14	12.3127	21.9639	1.81478
201490_s_at	PPIF	9.08e-14	8.67e-16	14.1588	25.9525	1.81474
1555756_a_at	CLEC7A	2.41e-10	9.76e-12	10.0856	16.5927	1.81286
207847_s_at	MUC1	0.00573	0.00201	3.34667	-2.44459	1.81157
214681_at	GK	1.19e-08	8.8e-10	8.38889	12.0663	1.80949
229013_at	LOC145783///ZNF280D	1.01e-08	7.25e-10	8.4592	12.2612	1.80713
201641_at	BST2	5.51e-09	3.64e-10	8.71056	12.9528	1.80315
209867_s_at	ADGRL3	6.83e-06	1.11e-06	5.91993	4.91556	1.80005
231156_at	HAO2	0.00029	7.1e-05	4.52396	0.798179	1.79809
217167_x_at	GK	9.18e-10	4.65e-11	9.4811	15.023	1.7976
204118_at	CD48	1.12e-09	5.86e-11	9.39275	14.7895	1.79642
220249_at	HYAL4	9.07e-10	4.58e-11	9.48682	15.0381	1.79567
216920_s_at	TARP///TRGV9///TRGC2	7.58e-09	5.23e-10	8.57796	12.5889	1.79549
229390_at	FAM26F	2.14e-14	1.52e-16	15.0224	27.6877	1.79184
210951_x_at	RAB27A	1.95e-12	3.54e-14	12.4343	22.2389	1.78883
206466_at	ACSBG1	2.47e-06	3.58e-07	6.29929	6.04206	1.78795
240304_s_at	TMC5	1.89e-07	2e-08	7.2834	8.92896	1.7874
227794_at	LOC100287413///GLYATL1	8.2e-06	1.36e-06	5.85166	4.71254	1.78671
201118_at	PGD	2.31e-14	1.66e-16	14.9778	27.6001	1.78579
211794_at	FYB	2.82e-12	5.53e-14	12.2365	21.7904	1.78508
236280_at	P2RY10	7.86e-14	7.31e-16	14.2415	26.1223	1.78502
220090_at	CRNN	3.18e-10	1.34e-11	9.96007	16.2708	1.78448
238581_at	GBP5	1.18e-12	1.88e-14	12.7178	22.8734	1.7835
209866_s_at	ADGRL3	1.85e-05	3.38e-06	5.54675	3.80576	1.78338
242943_at	ST8SIA4	6.73e-13	9.56e-15	13.0252	23.5505	1.78188
213706_at	GPD1	1.57e-05	2.81e-06	5.60853	3.98941	1.78072
218795_at	ACP6	3.29e-07	3.76e-08	7.06646	8.29876	1.78009
219795_at	SLC6A14	1.82e-08	1.43e-09	8.21316	11.5768	1.78008
215214_at	IGLC1	5.32e-07	6.45e-08	6.88088	7.75652	1.78007
206754_s_at	CYP2B7P///CYP2B6	0.00271	0.000866	3.65384	-1.63593	1.78002
221669_s_at	ACAD8	8.94e-12	2.13e-13	11.652	20.4369	1.77838
211726_s_at	FMO2	7.14e-08	6.69e-09	7.66565	10.0287	1.77772
208565_at	MC5R	1.35e-11	3.45e-13	11.4475	19.9531	1.77567
221750_at	HMGCS1	9.57e-10	4.87e-11	9.46368	14.977	1.77562
216557_x_at	IGHV4-31///IGHM///IGHG3///IGHG1///IGHD///IGHA1	3.16e-09	1.93e-10	8.94582	13.5929	1.7704
1555740_a_at	MRAP	3.71e-10	1.62e-11	9.8882	16.0855	1.77015
222646_s_at	ERO1A	4.35e-13	5.58e-15	13.2734	24.0891	1.76812
209201_x_at	CXCR4	1.16e-10	4.15e-12	10.4246	17.452	1.767
222078_at	PKLR	1.19e-07	1.19e-08	7.46494	9.45304	1.76681
1553081_at	WFDC12	1.13e-10	4.03e-12	10.4363	17.4812	1.76425
214091_s_at	GPX3	4.28e-06	6.6e-07	6.094	5.43294	1.76275
228915_at	DACH1	9.95e-07	1.3e-07	6.64318	7.05827	1.76019
206150_at	CD27	7.13e-16	2.31e-18	17.2692	31.8546	1.75899
207339_s_at	LTB	5.42e-11	1.76e-12	10.771	18.3144	1.75832
219428_s_at	PXMP4	2.05e-10	8.1e-12	10.1588	16.7795	1.75739
209173_at	AGR2	2.52e-08	2.07e-09	8.08042	11.2045	1.75557
204385_at	KYNU	3.02e-09	1.83e-10	8.96564	13.6466	1.75556
231227_at		5.25e-12	1.14e-13	11.9204	21.0639	1.7548
206496_at	FMO3	1.46e-13	1.51e-15	13.8918	25.3998	1.7512
209498_at	CEACAM1	3.94e-06	6.01e-07	6.1253	5.52591	1.75073
205660_at	OASL	6.02e-12	1.33e-13	11.8524	20.9057	1.74991
212236_x_at	KRT17///JUP	4.99e-09	3.26e-10	8.75093	13.0631	1.7465
205843_x_at	CRAT	2.97e-07	3.34e-08	7.10686	8.41643	1.73989
236295_s_at	NLRC3	1.63e-11	4.29e-13	11.3551	19.7328	1.73881
227735_s_at	C10orf99	4.24e-08	3.72e-09	7.87235	10.617	1.73823
211423_s_at	SC5D	1.15e-11	2.86e-13	11.5268	20.1412	1.73762
205285_s_at	FYB	1.99e-15	8.02e-18	16.576	30.6195	1.73756
203821_at	HBEGF	4.14e-11	1.28e-12	10.9025	18.6375	1.73726
213425_at	WNT5A	4.07e-12	8.51e-14	12.0477	21.3579	1.7349
242186_x_at	ADGRL3	1.19e-06	1.59e-07	6.57377	6.85367	1.73346
211663_x_at	PTGDS	1.5e-09	8.13e-11	9.26892	14.4606	1.73284
1555037_a_at	IDH1	1.7e-09	9.46e-11	9.212	14.3087	1.73191
230631_s_at	IL10RB-AS1	3.43e-07	3.94e-08	7.05042	8.252	1.73099
236331_at	CDKL2	2.08e-06	2.95e-07	6.36499	6.23665	1.73032
204638_at	ACP5	5.12e-18	6.53e-21	20.8636	37.6337	1.72843
1559584_a_at	C16orf54	1.48e-09	8.05e-11	9.27294	14.4713	1.72664
238466_at		7.03e-07	8.82e-08	6.77431	7.44394	1.72483
227736_at	C10orf99	4.94e-08	4.43e-09	7.81059	10.4417	1.72428
211919_s_at	CXCR4	2.4e-10	9.73e-12	10.0868	16.5959	1.71487
218739_at	ABHD5	1.19e-08	8.79e-10	8.38947	12.068	1.71251
205828_at	MMP3	0.00352	0.00116	3.54866	-1.91654	1.71128
214131_at	TXLNGY	0.00157	0.000469	3.87201	-1.04304	1.71008
204006_s_at	FCGR3B///FCGR3A	1.35e-09	7.17e-11	9.31668	14.5877	1.70989
212611_at	DTX4	1.39e-09	7.45e-11	9.30225	14.5493	1.70261
224043_s_at	UPB1	3.65e-06	5.51e-07	6.15425	5.61187	1.70246
211339_s_at	ITK	6.44e-09	4.36e-10	8.64498	12.7731	1.70186
228167_at	KLHL6	6.9e-14	6.27e-16	14.3166	26.2757	1.70016
203087_s_at	KIF2A	2.61e-19	1.86e-22	23.3394	41.0959	1.6951
202671_s_at	PDXK	4.31e-12	9.13e-14	12.0171	21.2874	1.69423
204205_at	APOBEC3G	8.13e-12	1.9e-13	11.7002	20.55	1.69005
212276_at	LPIN1	6.07e-08	5.58e-09	7.7295	10.2109	1.68181
238121_at	GK5	3.81e-06	5.79e-07	6.13762	5.5625	1.6817
229348_at	UBIAD1	1.26e-08	9.34e-10	8.36739	12.0067	1.68163
225252_at	SRXN1	5.39e-12	1.17e-13	11.9075	21.0338	1.67998
203416_at	CD53	8.16e-12	1.91e-13	11.698	20.545	1.67967
202831_at	GPX2	3.21e-13	3.88e-15	13.4428	24.4523	1.67881
219225_at	PGBD5	2.91e-08	2.44e-09	8.02221	11.0407	1.67504
202901_x_at	CTSS	1.48e-10	5.49e-12	10.3128	17.1702	1.67338
207275_s_at	ACSL1	1.88e-07	1.99e-08	7.28491	8.93333	1.67201
202957_at	HCLS1	4.1e-11	1.26e-12	10.9072	18.649	1.6676
210873_x_at	APOBEC3A_B///APOBEC3A	1.57e-05	2.81e-06	5.60846	3.98922	1.66387
222904_s_at	TMC5	5.75e-10	2.71e-11	9.68754	15.5645	1.66036
209279_s_at	NSDHL	2.69e-08	2.23e-09	8.05484	11.1326	1.65928
214088_s_at	FUT3	8.01e-13	1.18e-14	12.9301	23.3422	1.65803
215966_x_at	GK3P	8.71e-10	4.37e-11	9.50428	15.084	1.65734
229241_at	LDHD	1.95e-07	2.07e-08	7.27127	8.89384	1.6562
214453_s_at	IFI44	6.09e-07	7.5e-08	6.82932	7.6054	1.65573
223184_s_at	AGPAT3	1.44e-07	1.47e-08	7.39003	9.23717	1.65503
236539_at	PTPN22	7.46e-11	2.52e-12	10.6251	17.9531	1.65412
38037_at	HBEGF	1.53e-10	5.71e-12	10.2974	17.1313	1.65349
232217_at	FAM26E	4.69e-08	4.18e-09	7.83117	10.5002	1.65154
224336_s_at	DUSP16	3.07e-10	1.28e-11	9.9783	16.3177	1.65062
212415_at	43714	6.78e-09	4.62e-10	8.62334	12.7137	1.65041
236198_at	LINC01215	5.48e-09	3.62e-10	8.71316	12.9599	1.64998
218960_at	TMPRSS4	4.64e-11	1.46e-12	10.8468	18.5008	1.64916
205758_at	CD8A	3.56e-07	4.1e-08	7.03637	8.21103	1.64758
239001_at	MGST1	8.36e-14	7.87e-16	14.2055	26.0485	1.64558
213693_s_at	MUC1	0.00245	0.000772	3.69473	-1.52589	1.64549
219505_at	CECR1	1.37e-12	2.26e-14	12.6351	22.6894	1.6452
213680_at	KRT6B	2.29e-07	2.49e-08	7.20819	8.71094	1.64436
237625_s_at		1.4e-08	1.06e-09	8.32228	11.8812	1.64403
229686_at	P2RY8	1.94e-12	3.49e-14	12.44	22.2517	1.64398
229534_at	ACOT4	2.85e-06	4.21e-07	6.24504	5.88125	1.64388
238460_at	FAM83A	1.35e-08	1.02e-09	8.33642	11.9206	1.64325
214719_at	SLC46A3	1.58e-09	8.66e-11	9.24535	14.3977	1.6429
235061_at	PPM1K	1.07e-06	1.4e-07	6.6168	6.98053	1.64271
213787_s_at	EBP	1.49e-09	8.09e-11	9.27081	14.4656	1.64123
231124_x_at	LY9	3.22e-14	2.55e-16	14.7626	27.1739	1.6371
222134_at	DDO	3.99e-08	3.49e-09	7.89565	10.6831	1.63661
212274_at	LPIN1	8.08e-08	7.69e-09	7.61699	9.88948	1.6363
224404_s_at	FCRL5	1.25e-07	1.26e-08	7.44399	9.39271	1.63603
1556677_at		6.86e-07	8.58e-08	6.78382	7.47186	1.63549
228698_at	SOX7	1.64e-17	2.55e-20	19.9785	36.3001	1.63522
217147_s_at	TRAT1	7.77e-09	5.39e-10	8.56691	12.5585	1.63504
223645_s_at	TXLNGY	2.05e-06	2.92e-07	6.36893	6.24832	1.63296
224566_at	MIR612///NEAT1	2.44e-06	3.52e-07	6.30504	6.0591	1.63176
231711_at	ACPP	5.65e-10	2.66e-11	9.69558	15.5855	1.63153
205151_s_at	TRIL	3.77e-10	1.65e-11	9.88016	16.0647	1.63132
202833_s_at	SERPINA1	6.91e-07	8.65e-08	6.78076	7.46289	1.62876
224832_at	DUSP16	6.69e-13	9.47e-15	13.0295	23.5599	1.62809
210959_s_at	SRD5A1	2.47e-08	2.02e-09	8.08917	11.2291	1.62658
238741_at	FAM83A	2.13e-09	1.22e-10	9.11698	14.0542	1.62544
39402_at	IL1B	5.06e-09	3.31e-10	8.74556	13.0485	1.62403
201120_s_at	PGRMC1	2.9e-10	1.2e-11	10.0051	16.3866	1.62207
207063_at	TTTY14	0.000822	0.000228	4.12435	-0.341236	1.622
205239_at	AREG	8.13e-12	1.9e-13	11.7005	20.5507	1.62181
233124_s_at	ECHDC1	3.7e-12	7.61e-14	12.0964	21.4699	1.62176
238567_at	SGPP2	7.78e-08	7.37e-09	7.63168	9.93151	1.62113
200648_s_at	GLUL	8.99e-12	2.14e-13	11.6491	20.4299	1.61998
225570_at	SLC41A1	5.94e-10	2.82e-11	9.67289	15.5262	1.61652
229437_at	MIR155///MIR155HG	3.8e-11	1.15e-12	10.9437	18.7382	1.61604
235004_at	RBM24	3.62e-06	5.47e-07	6.15674	5.61924	1.6135
230254_at	FAM26E	1.36e-09	7.27e-11	9.31108	14.5728	1.6104
231733_at	CARD18	1.19e-09	6.24e-11	9.36915	14.727	1.60957
201858_s_at	SRGN	4.52e-11	1.42e-12	10.8583	18.5291	1.60889
200838_at	CTSB	1.4e-19	8.2e-23	23.9447	41.8874	1.60824
217127_at	CTH	4.8e-09	3.12e-10	8.76734	13.1079	1.60724
209723_at	SERPINB9	2.93e-10	1.21e-11	10.0002	16.374	1.60432
213603_s_at	RAC2	2.66e-11	7.55e-13	11.119	19.1647	1.60136
206336_at	CXCL6	0.000855	0.000238	4.10927	-0.383599	1.60098
210445_at	FABP6	8.47e-09	5.95e-10	8.53098	12.4595	1.59865
204923_at	SASH3	3.32e-15	1.49e-17	16.24	30.0051	1.5977
209583_s_at	CD200	1.19e-11	2.97e-13	11.5098	20.1011	1.59695
211215_x_at	DIO2	1.98e-09	1.13e-10	9.14675	14.1341	1.59504
229391_s_at	FAM26F	3.26e-13	3.96e-15	13.4334	24.4323	1.59156
229543_at	FAM26F	1e-13	9.72e-16	14.1029	25.8375	1.59063
206624_at	USP9Y	0.000962	0.000271	4.06391	-0.510743	1.58656
219554_at	RHCG	8.23e-05	1.76e-05	4.99412	2.16979	1.58512
201193_at	IDH1	4.08e-09	2.6e-10	8.83551	13.2937	1.58055
225300_at	KNSTRN	2.74e-08	2.28e-09	8.04639	11.1088	1.57893
202502_at	ACADM	6.81e-07	8.51e-08	6.7866	7.48002	1.57867
206243_at	TIMP4	8.34e-06	1.39e-06	5.84504	4.69283	1.57768
226597_at	REEP6	1.98e-06	2.8e-07	6.3827	6.28908	1.57501
214657_s_at	MIR612///NEAT1	3.5e-07	4.03e-08	7.04252	8.22895	1.57419
214467_at	GPR65	5.38e-11	1.74e-12	10.7748	18.3235	1.57289
206211_at	SELE	0.000789	0.000217	4.14008	-0.296971	1.57184
209146_at	MSMO1	5.49e-11	1.79e-12	10.7648	18.2989	1.57063
202086_at	MX1	1.57e-05	2.8e-06	5.60955	3.99245	1.57013
227458_at	CD274	5.67e-10	2.67e-11	9.69368	15.5805	1.5695
210031_at	CD247	5.2e-12	1.12e-13	11.9266	21.0782	1.56826
213293_s_at	TRIM22	6.47e-11	2.16e-12	10.6884	18.1102	1.56642
215806_x_at	TARP///TRGV9///TRGC2	2.34e-08	1.9e-09	8.11128	11.2913	1.56582
210130_s_at	TM7SF2	3.15e-12	6.31e-14	12.1783	21.6576	1.56525
240137_at		8.91e-08	8.57e-09	7.57882	9.78012	1.56291
202409_at	INS-IGF2///IGF2	2.38e-11	6.68e-13	11.1704	19.2889	1.56146
227346_at	IKZF1	2.82e-09	1.69e-10	8.99539	13.7269	1.55621
219722_s_at	GDPD3	1.55e-13	1.62e-15	13.8565	25.3263	1.55597
227234_at	IPO5P1	5.43e-07	6.62e-08	6.87236	7.73155	1.55539
218664_at	MECR	2.6e-10	1.06e-11	10.0527	16.5086	1.55309
204035_at	SCG2	5.81e-06	9.27e-07	5.97982	5.09365	1.55279
228846_at	MXD1	1.84e-12	3.26e-14	12.4708	22.3211	1.55268
219616_at	ACSS3	8.11e-08	7.72e-09	7.61552	9.88527	1.55194
225646_at	CTSC	4.39e-11	1.37e-12	10.8723	18.5636	1.55187
225716_at	BRI3BP	1.47e-08	1.12e-09	8.3027	11.8267	1.55119
211990_at	HLA-DPA1	0.000143	3.25e-05	4.78861	1.56705	1.55093
214283_at	TMEM97	2.13e-08	1.71e-09	8.15063	11.4017	1.54755
201468_s_at	NQO1	1.75e-11	4.66e-13	11.3207	19.6504	1.54692
215535_s_at	AGPAT1	6.64e-07	8.25e-08	6.79696	7.51046	1.5409
235564_at	ZNF117	1.15e-08	8.43e-10	8.40434	12.1092	1.53696
230632_at	IL10RB-AS1	1.05e-07	1.03e-08	7.51555	9.59855	1.53689
205067_at	IL1B	1.37e-08	1.03e-09	8.33043	11.9039	1.53462
200923_at	LGALS3BP	2.17e-17	3.87e-20	19.7133	35.8898	1.5328
210279_at	GPR18	7.59e-10	3.72e-11	9.56591	15.2461	1.53204
222750_s_at	SRD5A3	9.65e-09	6.9e-10	8.47702	12.3105	1.53139
223655_at	CD163L1	4.57e-09	2.96e-10	8.78737	13.1626	1.53129
211650_x_at	IGHV3-23///IGHV4-31///IGHM///IGHG3///IGHG1///IGHD///IGHA1///IGH	9.72e-08	9.46e-09	7.54447	9.6816	1.53097
219959_at	MOCOS	4.94e-05	1.01e-05	5.18241	2.72528	1.53061
216950_s_at	FCGR1CP///FCGR1B///FCGR1A	4.62e-10	2.11e-11	9.78527	15.8189	1.53024
206337_at	CCR7	3.43e-11	1.02e-12	10.9944	18.8621	1.52905
226618_at	UBE2QL1	2.7e-06	3.95e-07	6.26671	5.9455	1.52798
201487_at	CTSC	2.02e-13	2.21e-15	13.7093	25.0176	1.52769
226702_at	CMPK2	6.53e-08	6.07e-09	7.69986	10.1263	1.52768
217344_at		2.16e-09	1.24e-10	9.11046	14.0368	1.52693
208892_s_at	DUSP6	1.22e-11	3.06e-13	11.498	20.0729	1.5264
235157_at		2.4e-08	1.96e-09	8.10093	11.2622	1.52605
224583_at	COTL1	2.46e-11	6.92e-13	11.1557	19.2535	1.5251
212314_at	SEL1L3	7.65e-13	1.12e-14	12.9537	23.3939	1.52428
219974_x_at	ECHDC1	1.21e-11	3.03e-13	11.5019	20.0822	1.52375
211788_s_at	HAUS7///TREX2	1.98e-09	1.13e-10	9.14676	14.1341	1.52185
223088_x_at	ECHDC1	1.28e-11	3.23e-13	11.4743	20.0168	1.5207
203923_s_at	CYBB	2.95e-08	2.47e-09	8.01775	11.0281	1.51789
206420_at	IGSF6	2.31e-09	1.34e-10	9.08112	13.9579	1.51638
217553_at	STEAP1B	1.05e-11	2.57e-13	11.5722	20.2487	1.51453
210356_x_at	MS4A1	1.9e-08	1.51e-09	8.19514	11.5264	1.51239
206978_at	CCR2	4.37e-09	2.8e-10	8.80719	13.2166	1.51123
205472_s_at	DACH1	2.92e-05	5.6e-06	5.378	3.30463	1.50996
216829_at	IGK///IGKC	1.62e-06	2.25e-07	6.45702	6.50893	1.50993
210116_at	SH2D1A	2.3e-10	9.22e-12	10.108	16.65	1.50901
1557236_at	APOL6	2.84e-09	1.7e-10	8.99235	13.7187	1.50732
219369_s_at	OTUB2	7.38e-10	3.61e-11	9.57773	15.2771	1.50729
236175_at	TRIM55	0.000721	0.000197	4.1751	-0.19828	1.50435
210904_s_at	IL13RA1	4.62e-09	2.99e-10	8.7831	13.1509	1.50411
208891_at	DUSP6	3.78e-11	1.15e-12	10.9463	18.7446	1.50391
211641_x_at	IGHV4-31///IGHM///IGHG3///IGHG1///IGHD///IGHA2///IGHA1	3.46e-08	2.96e-09	7.95374	10.8474	1.50352
202779_s_at	UBE2S	6.63e-13	9.36e-15	13.0347	23.5711	1.50204
205150_s_at	TRIL	4.4e-09	2.83e-10	8.80358	13.2067	1.50154
231647_s_at	FCRL5	2.48e-07	2.72e-08	7.17758	8.62207	1.50083
233030_at	PNPLA3	1.53e-07	1.58e-08	7.36603	9.16788	1.49734
232206_at	ULK4	5.65e-09	3.75e-10	8.70007	12.9241	1.49602
209772_s_at	CD24	3.26e-11	9.59e-13	11.0203	18.9251	1.49368
1568648_a_at	LOC100505851	0.000207	4.88e-05	4.65086	1.16568	1.49357
223625_at	FAM126A	1.14e-09	5.97e-11	9.38618	14.7721	1.49308
206715_at	TFEC	9.41e-09	6.71e-10	8.48722	12.3387	1.49291
204059_s_at	ME1	2.26e-09	1.31e-10	9.0908	13.9839	1.49196
205633_s_at	ALAS1	2.98e-12	5.89e-14	12.2083	21.7261	1.49137
34210_at	CD52	8.75e-09	6.16e-10	8.51826	12.4244	1.48993
218404_at	SNX10	4.14e-11	1.28e-12	10.9022	18.6367	1.48953
204997_at	GPD1	8.54e-07	1.09e-07	6.7006	7.2273	1.48936
217315_s_at	KLK13	1.62e-08	1.25e-09	8.26145	11.7117	1.48853
207703_at	NLGN4Y	1.39e-05	2.44e-06	5.65614	4.13099	1.48791
201859_at	SRGN	6.18e-12	1.38e-13	11.8384	20.8732	1.4843
229095_s_at	LOC100507334///LOC100288570///LIMS3-LOC440895///LOC440895	3.68e-09	2.3e-10	8.88027	13.4153	1.48271
219386_s_at	SLAMF8	5.44e-08	4.95e-09	7.77205	10.3321	1.48214
209792_s_at	KLK10	1.95e-12	3.53e-14	12.4343	22.239	1.48195
220357_s_at	SGK2	1.59e-10	5.97e-12	10.2799	17.087	1.479
206844_at	FBP2	4.21e-05	8.39e-06	5.24286	2.90412	1.47769
205249_at	EGR2	6.34e-09	4.27e-10	8.65202	12.7924	1.47739
223343_at	MS4A7	1.04e-06	1.36e-07	6.62743	7.01186	1.47726
221245_s_at	FZD5	1.52e-08	1.16e-09	8.28817	11.7862	1.47603
242271_at	SLC26A9	2.93e-15	1.27e-17	16.3249	30.1614	1.47569
204058_at	ME1	8.59e-10	4.29e-11	9.51149	15.103	1.47521
210321_at	GZMH	3.25e-11	9.57e-13	11.0212	18.9272	1.47281
230261_at	ST8SIA4	3.54e-10	1.53e-11	9.91039	16.1427	1.47165
221059_s_at	COTL1	6.12e-11	2.03e-12	10.7135	18.1722	1.47082
211149_at	UTY	0.00154	0.00046	3.87835	-1.0256	1.46988
205114_s_at	CCL3L3///CCL3L1///CCL3	1.03e-10	3.67e-12	10.4744	17.577	1.46821
228780_at	POU3F3	6.11e-09	4.09e-10	8.66785	12.8358	1.46798
1560698_a_at	TRHDE-AS1	1.86e-10	7.19e-12	10.2058	16.8992	1.46769
209398_at	HIST1H1C	0.000117	2.59e-05	4.86429	1.78851	1.46755
1553392_at	LOC102724660///EFCAB3	1.7e-05	3.07e-06	5.57964	3.90354	1.4672
235805_at		1.41e-07	1.44e-08	7.39775	9.25944	1.4647
211806_s_at	KCNJ15	2.01e-17	3.31e-20	19.8115	36.0424	1.46355
228869_at	SNX20	1.1e-10	3.91e-12	10.4491	17.5136	1.46317
231810_at	THRIL///BRI3BP	5.75e-08	5.26e-09	7.75024	10.27	1.46295
240413_at	PYHIN1	9.99e-11	3.52e-12	10.4907	17.6178	1.4625
216615_s_at	HTR3A	1e-06	1.31e-07	6.64012	7.04925	1.45972
211635_x_at	IGHV4-31///IGHM///IGHG4///IGHG3///IGHG1///IGHD///IGHA2///IGHA1	4.87e-06	7.63e-07	6.04503	5.28746	1.45868
210020_x_at	CALML3	2.08e-08	1.66e-09	8.1597	11.4271	1.45798
225440_at	AGPAT3	7.48e-08	7.05e-09	7.64748	9.97669	1.45351
204057_at	IRF8	4.8e-09	3.12e-10	8.76771	13.1089	1.45296
201467_s_at	NQO1	1.52e-11	3.96e-13	11.3886	19.8127	1.45248
207192_at	DNASE1L2	3.22e-07	3.66e-08	7.0749	8.32334	1.45226
225239_at	MIR612///NEAT1	3.54e-05	6.95e-06	5.30614	3.09156	1.45171
206181_at	SLAMF1	5.82e-10	2.76e-11	9.68161	15.549	1.45028
226773_at	PPM1K	1.19e-06	1.59e-07	6.57356	6.85306	1.44863
204415_at	IFI6	2.78e-06	4.09e-07	6.25519	5.91132	1.44835
217977_at	MSRB1	1.14e-08	8.32e-10	8.40905	12.1223	1.44789
202934_at	HK2	1.61e-09	8.87e-11	9.23629	14.3736	1.44637
202145_at	LY6E	6.6e-11	2.2e-12	10.6796	18.0883	1.44633
202740_at	ABHD14A-ACY1///ACY1	6.12e-09	4.11e-10	8.66656	12.8323	1.44593
230356_at		1.52e-08	1.17e-09	8.28675	11.7822	1.44576
203471_s_at	PLEK	2.03e-10	8e-12	10.1636	16.7919	1.44407
211991_s_at	HLA-DPA1	4.33e-08	3.82e-09	7.86309	10.5908	1.44358
235931_at	METTL21A	9.55e-06	1.61e-06	5.79532	4.54496	1.44306
202270_at	GBP1	1.94e-12	3.5e-14	12.4389	22.2493	1.44267
217418_x_at	MS4A1	1.4e-07	1.43e-08	7.40127	9.26959	1.44238
241929_at		1.84e-09	1.04e-10	9.17779	14.2172	1.44037
232331_at		1.9e-07	2.02e-08	7.28072	8.92121	1.43928
221605_s_at	PIPOX	2e-14	1.39e-16	15.0685	27.7781	1.43921
200832_s_at	SCD	1.67e-06	2.32e-07	6.44586	6.47592	1.43885
208893_s_at	DUSP6	2.74e-11	7.83e-13	11.104	19.1283	1.4377
220528_at	VNN3	4.48e-08	3.96e-09	7.85093	10.5563	1.43707
1554899_s_at	FCER1G	1.6e-07	1.66e-08	7.34769	9.11493	1.43488
201790_s_at	DHCR7	1.08e-07	1.07e-08	7.50256	9.56122	1.43437
223619_x_at	PECR	1.71e-08	1.33e-09	8.23981	11.6513	1.43141
221969_at	PAX5	2.37e-08	1.93e-09	8.10613	11.2768	1.43056
209605_at	TST	1.67e-11	4.44e-13	11.3412	19.6996	1.43033
216402_at	SEC14L4	5.07e-06	7.98e-07	6.03022	5.24346	1.42974
208650_s_at	CD24	1.69e-11	4.51e-13	11.3344	19.6832	1.42884
216365_x_at	IGLJ3///CKAP2	3.8e-06	5.78e-07	6.13852	5.56516	1.42687
209813_x_at	TARP///TRGV9///TRGC2	1.47e-09	7.92e-11	9.27901	14.4875	1.42632
209295_at	TNFRSF10B	4.01e-12	8.33e-14	12.057	21.3792	1.42578
217776_at	RDH11	3.09e-10	1.29e-11	9.97594	16.3116	1.42578
208699_x_at	TKT	3.09e-11	9.01e-13	11.0461	18.9878	1.42549
203028_s_at	CYBA	1.12e-13	1.11e-15	14.0398	25.7072	1.42498
203032_s_at	FH	1.58e-09	8.66e-11	9.24526	14.3975	1.42239
217775_s_at	RDH11	3.28e-09	2.02e-10	8.92921	13.548	1.42128
1558971_at	THEMIS	1.53e-08	1.18e-09	8.28439	11.7757	1.42029
211639_x_at	IGHV4-31///IGHM///IGHG4///IGHG3///IGHG1///IGHD///IGHA2///IGHA1///IGH	7.46e-07	9.43e-08	6.75163	7.3773	1.42009
233442_at		5.01e-10	2.31e-11	9.74955	15.726	1.42003
223344_s_at	MS4A7	7.27e-09	4.99e-10	8.59514	12.6362	1.41958
228717_at		9.26e-07	1.2e-07	6.66999	7.1372	1.41916
220435_at	SLC30A10	0.000155	3.54e-05	4.75957	1.48223	1.41761
226420_at	MECOM	4.85e-07	5.8e-08	6.91733	7.86322	1.41625
241397_at		2.62e-06	3.83e-07	6.27693	5.97581	1.41533
237530_at		0.0013	0.000379	3.94661	-0.837208	1.41452
1553413_at	LCAL1	4.34e-10	1.96e-11	9.81358	15.8923	1.41303
215808_at	KLK10	5.12e-08	4.62e-09	7.7962	10.4008	1.41033
234989_at	MIR612///NEAT1	2.63e-05	4.99e-06	5.41706	3.42055	1.40949
202902_s_at	CTSS	1.32e-09	7e-11	9.32569	14.6116	1.40878
204751_x_at	DSC2	2.17e-09	1.25e-10	9.10852	14.0315	1.40717
220675_s_at	PNPLA3	2.9e-07	3.25e-08	7.11609	8.44329	1.40636
210337_s_at	ACLY	1.91e-08	1.51e-09	8.19319	11.5209	1.40597
227911_at	ARHGAP28	3.64e-09	2.27e-10	8.88488	13.4278	1.40516
210029_at	IDO1	4.61e-10	2.1e-11	9.78642	15.8219	1.40426
201294_s_at	WSB1	1.01e-05	1.7e-06	5.77603	4.48759	1.40156
204698_at	ISG20	4.42e-13	5.71e-15	13.263	24.0666	1.39882
216316_x_at	GK6P	6.8e-09	4.64e-10	8.62203	12.7101	1.39786
234931_at		0.00302	0.000975	3.61101	-1.75065	1.39733
202743_at	PIK3R3	1.61e-09	8.89e-11	9.2354	14.3712	1.39548
201201_at	CSTB	1.03e-14	6.01e-17	15.5006	28.6154	1.3954
204470_at	CXCL1	0.000557	0.000147	4.27449	0.08329	1.39416
1568647_at	LOC100505851	0.000256	6.17e-05	4.57149	0.93555	1.39349
211640_x_at	IGHM///IGHG1	1.99e-05	3.66e-06	5.5203	3.72718	1.39242
215093_at	NSDHL	1.28e-07	1.3e-08	7.43445	9.36524	1.39203
224869_s_at	MRPS25	7.03e-10	3.42e-11	9.59825	15.3309	1.39196
1553613_s_at	FOXC1	9.61e-07	1.25e-07	6.65565	7.09499	1.39082
231776_at	EOMES	1.4e-11	3.6e-13	11.429	19.9091	1.38989
206227_at	CILP	6.83e-06	1.11e-06	5.92007	4.916	1.38982
216250_s_at	LPXN	1.46e-11	3.79e-13	11.4073	19.8572	1.38846
1565598_at		8.31e-09	5.82e-10	8.53904	12.4817	1.38803
225971_at	DDHD1	4.29e-10	1.93e-11	9.81878	15.9058	1.38698
206478_at	FAM30A	2.86e-09	1.71e-10	8.99011	13.7127	1.386
213181_s_at	MOCS1	2.18e-10	8.68e-12	10.1315	16.7101	1.38533
205419_at	GPR183	2.44e-09	1.43e-10	9.05589	13.89	1.38531
206576_s_at	CEACAM1	5.1e-07	6.15e-08	6.89731	7.80464	1.38489
1555725_a_at	RGS5	1.04e-12	1.62e-14	12.7849	23.0222	1.38459
210451_at	PKLR	2.11e-07	2.27e-08	7.23943	8.80157	1.38285
201489_at	PPIF	4.94e-13	6.59e-15	13.1961	23.922	1.38217
230527_at	LOC101926907	4.17e-08	3.66e-09	7.8783	10.6339	1.38116
204661_at	CD52	3.96e-09	2.51e-10	8.84836	13.3286	1.37892
205269_at	LCP2	1.72e-07	1.8e-08	7.32027	9.03565	1.3787
211612_s_at	IL13RA1	1.47e-09	7.92e-11	9.27892	14.4872	1.37841
202712_s_at	CKMT1A///CKMT1B	3.73e-12	7.68e-14	12.0923	21.4605	1.37668
203814_s_at	NQO2	1.35e-08	1.01e-09	8.33883	11.9273	1.37659
209582_s_at	CD200	3.27e-09	2.01e-10	8.9299	13.5498	1.37638
229625_at	GBP5	3.47e-11	1.04e-12	10.9885	18.8476	1.37611
209109_s_at	TSPAN6	2.42e-09	1.42e-10	9.05976	13.9005	1.37579
223296_at	SLC25A33	3.32e-07	3.79e-08	7.06306	8.28885	1.37546
215726_s_at	CYB5A	3.68e-08	3.18e-09	7.92812	10.775	1.37531
205159_at	CSF2RB	6.55e-09	4.45e-10	8.63749	12.7526	1.37494
209670_at	TRAC	3.04e-11	8.79e-13	11.0563	19.0125	1.37482
48031_r_at	FAXDC2	1.25e-12	2.02e-14	12.6855	22.8015	1.37462
222748_s_at	TXNL4B	2.36e-09	1.38e-10	9.07121	13.9312	1.37418
225671_at	SPNS2	4.01e-13	5.07e-15	13.3182	24.1855	1.37311
215565_at	LOC101929272	4.2e-07	4.94e-08	6.97245	8.02441	1.3727
206761_at	CD96	1.39e-10	5.12e-12	10.3408	17.2411	1.37157
1555736_a_at	AGTRAP	1.71e-11	4.55e-13	11.3302	19.6732	1.37032
201721_s_at	LAPTM5	1.14e-09	5.98e-11	9.38549	14.7703	1.36957
233437_at	GABRA4	4.35e-06	6.73e-07	6.0872	5.41274	1.36948
204912_at	IL10RA	9.22e-10	4.67e-11	9.47957	15.0189	1.36928
236045_x_at		1.97e-08	1.56e-09	8.18194	11.4894	1.36839
219352_at	HERC6	6.03e-08	5.54e-09	7.73213	10.2184	1.3683
217294_s_at	ENO1	1.21e-08	8.93e-10	8.38344	12.0512	1.36754
218990_s_at	SPRR3	0.00203	0.000625	3.76986	-1.32237	1.36629
203434_s_at	MME	2.35e-05	4.41e-06	5.45804	3.54221	1.36616
204067_at	SUOX	8.85e-10	4.46e-11	9.49721	15.0654	1.36485
206324_s_at	DAPK2	2.91e-09	1.74e-10	8.9829	13.6932	1.36417
1552584_at	IL12RB1	3.77e-11	1.14e-12	10.9488	18.7508	1.36227
221210_s_at	NPL	1.76e-08	1.37e-09	8.22817	11.6187	1.36092
221551_x_at	ST6GALNAC4	9.89e-08	9.65e-09	7.53745	9.66146	1.36087
239380_at	LINC01554	1.72e-06	2.4e-07	6.43469	6.44289	1.36074
203925_at	GCLM	6.16e-09	4.13e-10	8.66413	12.8256	1.36059
212671_s_at	LOC100509457///HLA-DQA2///HLA-DQA1	2.7e-07	2.99e-08	7.14438	8.52558	1.36031
220937_s_at	ST6GALNAC4	1.68e-07	1.76e-08	7.32915	9.06132	1.35786
204087_s_at	SLC5A6	3.7e-12	7.62e-14	12.0957	21.4682	1.35542
208450_at	LGALS2	4.27e-06	6.59e-07	6.09415	5.43338	1.35338
219987_at	ERVMER34-1	6.31e-16	2.03e-18	17.3418	31.9815	1.35268
226064_s_at	DGAT2	2.14e-07	2.3e-08	7.235	8.78874	1.35206
1553772_at	GK5	4.78e-06	7.47e-07	6.05221	5.30878	1.35163
206028_s_at	MERTK	0.000273	6.65e-05	4.54587	0.861463	1.35083
205554_s_at	DNASE1L3	1.47e-14	9.71e-17	15.2528	28.1375	1.34969
223541_at	HAS3	5.76e-08	5.28e-09	7.74937	10.2675	1.34592
225965_at	DDHD1	8.77e-09	6.18e-10	8.51724	12.4216	1.34545
219985_at	HS3ST3A1	1.22e-08	9e-10	8.38087	12.0441	1.34444
227702_at	CYP4X1	7.39e-06	1.21e-06	5.89082	4.82901	1.34388
214068_at	BEAN1	3.4e-05	6.65e-06	5.32096	3.13549	1.34099
223182_s_at	AGPAT3	1.66e-06	2.3e-07	6.44962	6.48703	1.34041
1555878_at	RPS24	2.95e-05	5.67e-06	5.37421	3.29338	1.33953
211429_s_at	SERPINA1	2.33e-07	2.54e-08	7.20056	8.6888	1.33793
216834_at	RGS1	0.000123	2.75e-05	4.84429	1.72992	1.33781
220001_at	PADI4	2.86e-08	2.39e-09	8.03004	11.0627	1.33726
207605_x_at	ZNF117	3.34e-08	2.84e-09	7.96794	10.8875	1.33671
228523_at	NANOS1	1.39e-06	1.89e-07	6.51596	6.68307	1.33651
203702_s_at	TTLL4	5.56e-12	1.22e-13	11.8905	20.9944	1.33599
211633_x_at		5.5e-08	5.01e-09	7.76771	10.3198	1.33549
240303_at	TMC5	8.32e-09	5.84e-10	8.53812	12.4792	1.33523
226777_at	ADAM12	4.16e-12	8.74e-14	12.036	21.331	1.33352
205499_at	SRPX2	7.53e-09	5.2e-10	8.58054	12.596	1.33282
1569555_at	GDA	1.69e-11	4.5e-13	11.3351	19.6849	1.33184
1558549_s_at	VNN1	9.15e-09	6.5e-10	8.49865	12.3702	1.33039
202269_x_at	GBP1	6.16e-11	2.04e-12	10.7107	18.1654	1.33022
222356_at		5.94e-06	9.49e-07	5.97202	5.07044	1.32904
226818_at	MPEG1	2.34e-08	1.9e-09	8.11154	11.292	1.32796
239979_at		3.94e-12	8.17e-14	12.0652	21.3983	1.32785
213274_s_at	CTSB	6.99e-15	3.78e-17	15.7429	29.0766	1.32768
210146_x_at	LILRB2	1.41e-06	1.92e-07	6.51018	6.66599	1.32694
244579_at		1.38e-05	2.42e-06	5.6582	4.1371	1.32622
239345_at	SLC19A3	9.2e-07	1.19e-07	6.67237	7.14421	1.32608
228582_x_at	MALAT1	3.72e-06	5.64e-07	6.14682	5.58979	1.32534
205471_s_at	DACH1	5.77e-05	1.19e-05	5.12547	2.55701	1.32431
220999_s_at	CYFIP2	1.78e-10	6.86e-12	10.2248	16.9473	1.32412
224565_at	MIR612///NEAT1	1.94e-05	3.56e-06	5.52992	3.75576	1.3233
216841_s_at	LOC100129518///SOD2	5.25e-11	1.69e-12	10.7877	18.3553	1.32272
228055_at	NAPSB	3.34e-09	2.05e-10	8.92214	13.5288	1.32253
224701_at	PARP14	1.61e-08	1.24e-09	8.26426	11.7195	1.32243
228309_at	APMAP	5.02e-07	6.04e-08	6.90353	7.82283	1.32151
223839_s_at		1.56e-05	2.78e-06	5.61275	4.00196	1.32043
204174_at	ALOX5AP	1.46e-09	7.86e-11	9.2818	14.4949	1.31888
235153_at	RNF183	1.77e-06	2.48e-07	6.42395	6.41113	1.31778
214059_at	IFI44	1.52e-08	1.17e-09	8.28699	11.7829	1.31702
230836_at	ST8SIA4	5.97e-10	2.84e-11	9.67015	15.5191	1.31489
223405_at	NPL	8.54e-10	4.26e-11	9.51432	15.1105	1.31487
228617_at	XAF1	5.52e-06	8.77e-07	5.99861	5.14951	1.31252
204882_at	ARHGAP25	1.59e-12	2.72e-14	12.5508	22.5008	1.31231
241506_at		2.88e-08	2.42e-09	8.02595	11.0512	1.31221
232181_at	PPARGC1B	8.5e-11	2.92e-12	10.566	17.8059	1.31174
239237_at	TRG-AS1	2.21e-09	1.27e-10	9.10097	14.0112	1.31091
200839_s_at	CTSB	2.83e-18	3.05e-21	21.3727	38.3769	1.31075
AFFX-HUMISGF3A/M97935_MA_at	STAT1	4.74e-09	3.08e-10	8.77268	13.1225	1.31012
225353_s_at	C1QC	1.01e-07	9.89e-09	7.52867	9.63624	1.3076
224013_s_at	SOX7	2.04e-12	3.72e-14	12.4121	22.1888	1.30733
205029_s_at	FABP7	0.0105	0.00398	3.09058	-3.09121	1.3053
217752_s_at	CNDP2	8.61e-14	8.14e-16	14.1894	26.0155	1.30496
207651_at	GPR171	1.88e-06	2.65e-07	6.40169	6.34529	1.3036
231577_s_at	GBP1	2.01e-11	5.5e-13	11.2509	19.483	1.3022
201601_x_at	IFITM2///IFITM1	3.6e-07	4.16e-08	7.03147	8.19672	1.30179
222209_s_at	TMEM135	2.82e-09	1.68e-10	8.99666	13.7304	1.30174
205194_at	PSPH	5.03e-12	1.08e-13	11.9427	21.1155	1.30126
227677_at	JAK3	4.23e-11	1.31e-12	10.8904	18.6078	1.30084
208918_s_at	NADK	2.77e-09	1.65e-10	9.00284	13.747	1.30034
203920_at	NR1H3	3.03e-08	2.55e-09	8.0073	10.9986	1.29974
206873_at	CA6	3.55e-06	5.36e-07	6.16394	5.64063	1.29939
226034_at	DUSP4	7.3e-08	6.87e-09	7.65647	10.0024	1.29909
216598_s_at	CCL2	1.17e-07	1.16e-08	7.47311	9.47655	1.29843
206002_at	ADGRG2	9.86e-05	2.15e-05	4.927	1.97247	1.29787
204802_at	RRAD	7.76e-08	7.35e-09	7.63276	9.93459	1.29781
217478_s_at	HLA-DMA	9.77e-09	6.99e-10	8.47228	12.2974	1.29739
214916_x_at	IGHV3-23///IGHV4-31///IGHM///IGHG3///IGHG1///IGHA2///IGHA1	5.25e-08	4.75e-09	7.78606	10.372	1.29718
219256_s_at	SH3TC1	5.45e-12	1.19e-13	11.9023	21.0217	1.29702
220736_at	SLC19A3	3.48e-07	4e-08	7.04472	8.23539	1.29666
232195_at	GPR158	4.12e-07	4.84e-08	6.97938	8.04467	1.29506
240366_at	LHFPL3-AS1	0.0119	0.00459	3.03593	-3.22554	1.29495
209765_at	ADAM19	3.11e-11	9.09e-13	11.0425	18.979	1.29478
208998_at	UCP2	1.4e-11	3.6e-13	11.4291	19.9093	1.29448
201791_s_at	DHCR7	3.36e-07	3.85e-08	7.05792	8.27387	1.29416
214022_s_at	IFITM1	2.52e-07	2.77e-08	7.17074	8.60222	1.29217
213260_at	FOXC1	4.43e-07	5.25e-08	6.95158	7.96341	1.29183
AFFX-HUMISGF3A/M97935_MB_at	STAT1	2.04e-09	1.16e-10	9.13473	14.1019	1.28985
229656_s_at	EML6	0.000671	0.000181	4.20262	-0.120505	1.28937
226606_s_at	MTG2	3.71e-07	4.3e-08	7.02003	8.16336	1.28893
212624_s_at	CHN1	6.18e-12	1.38e-13	11.839	20.8746	1.28801
204675_at	SRD5A1	5.2e-09	3.41e-10	8.73484	13.0192	1.28656
233085_s_at	NABP1	9.79e-16	3.3e-18	17.0684	31.5013	1.2858
242873_at	LOC101928100	5.94e-07	7.3e-08	6.83871	7.63293	1.2833
206022_at	NDP	2.13e-08	1.7e-09	8.15138	11.4038	1.28138
208798_x_at	GOLGA8A	0.00232	0.000725	3.71743	-1.46458	1.27897
201954_at	ARPC1B	1.24e-14	7.71e-17	15.3714	28.367	1.2783
210140_at	CST7	1.32e-08	9.9e-10	8.34636	11.9482	1.27813
226825_s_at	TMEM165	1.04e-12	1.6e-14	12.7896	23.0326	1.27648
208894_at	HLA-DRA	2.83e-08	2.37e-09	8.03317	11.0716	1.27621
230422_at	FPR3	2.18e-08	1.75e-09	8.14033	11.3728	1.2751
209083_at	CORO1A	1.68e-08	1.31e-09	8.24654	11.67	1.27498
209546_s_at	APOL1	2.33e-09	1.35e-10	9.07797	13.9494	1.27495
33494_at	ETFDH	6.79e-08	6.33e-09	7.68508	10.0842	1.2724
242477_at	TTC39B	1.51e-09	8.23e-11	9.26449	14.4488	1.27208
211144_x_at	TARP///TRGV9///TRGC2	1.12e-08	8.15e-10	8.41682	12.1438	1.27182
38149_at	ARHGAP25	3.11e-11	9.08e-13	11.0428	18.9799	1.27155
1555638_a_at	SAMSN1	1.68e-10	6.4e-12	10.252	17.0164	1.27009
221009_s_at	ANGPTL4	4.29e-08	3.78e-09	7.86696	10.6017	1.26997
238725_at	IRF1	7.45e-09	5.13e-10	8.5853	12.6091	1.26901
233052_at	DNAH8	0.0109	0.00418	3.07167	-3.13786	1.26885
205997_at	ADAM28	3.89e-08	3.39e-09	7.90524	10.7102	1.2688
201629_s_at	ACP1	1.12e-08	8.12e-10	8.41794	12.1469	1.2677
239586_at	FAM83A	2.37e-10	9.56e-12	10.0937	16.6134	1.26717
224327_s_at	DGAT2	1.67e-06	2.32e-07	6.4462	6.47693	1.26697
228955_at	LRP8	5.9e-11	1.94e-12	10.7323	18.2186	1.2669
220146_at	TLR7	1.91e-09	1.07e-10	9.16421	14.1809	1.26667
210950_s_at	FDFT1	3.42e-09	2.12e-10	8.91067	13.4978	1.26432
222872_x_at	NABP1	7.89e-16	2.58e-18	17.2055	31.7428	1.26293
223739_at	PADI1	2.91e-08	2.44e-09	8.02207	11.0403	1.26287
226459_at	PIK3AP1	3.38e-10	1.45e-11	9.93049	16.1946	1.2627
217202_s_at	GLUL	2.09e-11	5.74e-13	11.2335	19.441	1.26246
243256_at	MKNK1	1.04e-08	7.53e-10	8.44533	12.2228	1.26116
215665_at		9.63e-05	2.1e-05	4.93583	1.9984	1.26104
210247_at	SYN2	2.48e-06	3.59e-07	6.29841	6.03945	1.25856
214581_x_at	TNFRSF21	3.52e-07	4.05e-08	7.0406	8.22337	1.25784
219076_s_at	PXMP2	3.99e-08	3.49e-09	7.89553	10.6827	1.25769
228836_at	SLC25A35	5.68e-08	5.19e-09	7.75485	10.2831	1.25651
232360_at	EHF	2.57e-06	3.73e-07	6.28549	6.00116	1.256
227062_at	MIR612///NEAT1	7.81e-05	1.67e-05	5.01314	2.2258	1.25558
207443_at	NR2E1	4.95e-11	1.57e-12	10.817	18.4276	1.25452
206247_at	MICB	3.32e-10	1.41e-11	9.94017	16.2195	1.25415
214710_s_at	CCNB1	5.37e-11	1.74e-12	10.7753	18.3249	1.25415
1555167_s_at	NAMPT	1.59e-10	5.99e-12	10.2784	17.0834	1.25391
210972_x_at	TRAC///TRAJ17///TRAV20///TRDV2	6.41e-09	4.33e-10	8.64747	12.78	1.2533
210038_at	PRKCQ	1.37e-11	3.5e-13	11.4405	19.9365	1.25283
202803_s_at	ITGB2	9.22e-09	6.56e-10	8.49559	12.3618	1.25272
1557389_at	SH3PXD2A-AS1	2.46e-09	1.45e-10	9.05256	13.8811	1.25205
210667_s_at	C21orf33	3.72e-10	1.62e-11	9.88678	16.0818	1.25175
215193_x_at	LOC101060835///LOC100996809///HLA-DRB4///HLA-DRB3///HLA-DRB1///HLA-DQB1	4.92e-07	5.9e-08	6.91161	7.84649	1.25149
219118_at	FKBP11	1.06e-08	7.69e-10	8.43779	12.2019	1.24934
234312_s_at	ACSS2	1.68e-06	2.34e-07	6.44369	6.4695	1.2493
237592_at	ZC2HC1B	0.000335	8.35e-05	4.4685	0.638336	1.2488
228260_at	ELAVL2	3.01e-05	5.79e-06	5.36686	3.27158	1.247
32836_at	AGPAT1	4.22e-06	6.51e-07	6.09856	5.44648	1.2469
215785_s_at	CYFIP2	5.3e-11	1.71e-12	10.7825	18.3426	1.24637
202735_at	EBP	1.48e-07	1.52e-08	7.37823	9.20312	1.24575
234986_at	GCLM	7.51e-08	7.08e-09	7.64566	9.97151	1.24574
213805_at	ABHD5	8.11e-06	1.34e-06	5.85579	4.72483	1.24565
201088_at	KPNA2	7.03e-15	3.82e-17	15.738	29.0673	1.24331
239529_at	TIFAB///DCANP1	1.09e-10	3.87e-12	10.4527	17.5225	1.24249
243292_at	FAM132A	8.86e-09	6.26e-10	8.51246	12.4084	1.24012
213872_at		1.05e-06	1.38e-07	6.62314	6.99923	1.24003
200980_s_at	PDHA1	7.76e-09	5.39e-10	8.56738	12.5598	1.23895
227055_at	METTL7B	2.67e-06	3.91e-07	6.26982	5.95473	1.23859
219716_at	APOL6	4.96e-11	1.58e-12	10.816	18.4252	1.2383
1555786_s_at	LINC00520	5.25e-07	6.36e-08	6.88593	7.77131	1.23715
218498_s_at	ERO1A	1.7e-10	6.49e-12	10.2464	17.0023	1.23684
203665_at	HMOX1	2e-13	2.18e-15	13.7161	25.0319	1.2351
226372_at	CHST11	2.21e-10	8.82e-12	10.1252	16.6939	1.23393
228499_at	PFKFB4	4.21e-10	1.88e-11	9.82869	15.9315	1.23318
1554283_at	NOCT	4.05e-10	1.79e-11	9.84803	15.9816	1.23307
239629_at	CFLAR	2.02e-06	2.86e-07	6.37519	6.26687	1.2314
230428_at		1.6e-08	1.24e-09	8.26595	11.7242	1.23023
209366_x_at	CYB5A	8.13e-08	7.75e-09	7.61419	9.88146	1.23019
211056_s_at	SRD5A1	2.18e-08	1.76e-09	8.13999	11.3719	1.22994
225070_at	NUS1	2.67e-09	1.59e-10	9.01745	13.7865	1.22852
1559977_a_at	SLC25A34	4.97e-05	1.01e-05	5.18009	2.7184	1.22839
201720_s_at	LAPTM5	3.5e-10	1.51e-11	9.91512	16.1549	1.22809
202856_s_at	MIR6787///SLC16A3	1.66e-09	9.2e-11	9.2226	14.337	1.22769
222062_at	IL27RA	1.53e-06	2.1e-07	6.47999	6.57681	1.22637
204232_at	FCER1G	7.46e-08	7.03e-09	7.64842	9.97939	1.22488
1559263_s_at	ZC3H12D	9.57e-08	9.3e-09	7.55033	9.69842	1.22471
208700_s_at	TKT	1.75e-10	6.72e-12	10.2331	16.9685	1.22362
200789_at	ECH1	1.43e-09	7.69e-11	9.29002	14.5168	1.22203
206974_at	CXCR6	9.86e-11	3.46e-12	10.4972	17.634	1.22055
202524_s_at	SPOCK2	1.66e-10	6.3e-12	10.2582	17.0321	1.22026
227353_at	TMC8	1.08e-09	5.61e-11	9.4094	14.8336	1.21883
209070_s_at	RGS5	3.56e-10	1.54e-11	9.90697	16.1339	1.21786
204014_at	DUSP4	1.66e-06	2.3e-07	6.44955	6.48682	1.2178
212694_s_at	PCCB	4.93e-08	4.43e-09	7.81103	10.443	1.21744
218552_at	ECHDC2	3.27e-09	2.01e-10	8.93047	13.5514	1.21713
201308_s_at	43719	2.71e-05	5.16e-06	5.40573	3.38691	1.21629
241763_s_at	FBXO32	7.3e-09	5.02e-10	8.59334	12.6312	1.21565
1552639_at	KLHDC7B	5.29e-10	2.46e-11	9.72483	15.6617	1.21548
223044_at	SLC40A1	2.89e-11	8.3e-13	11.0799	19.07	1.21536
201662_s_at	ACSL3	7.04e-10	3.43e-11	9.5978	15.3298	1.2131
202539_s_at	HMGCR	1.9e-09	1.07e-10	9.16458	14.1819	1.21203
206914_at	CRTAM	2.7e-09	1.61e-10	9.01284	13.774	1.21095
213790_at	ADAM12	1.65e-10	6.27e-12	10.2601	17.037	1.20907
1554406_a_at	CLEC7A	4.71e-10	2.15e-11	9.77682	15.7969	1.20874
206060_s_at	PTPN22	5.37e-09	3.54e-10	8.72161	12.983	1.20651
203515_s_at	PMVK	1.8e-08	1.41e-09	8.21939	11.5942	1.20571
228128_x_at	PAPPA	2.64e-08	2.19e-09	8.06188	11.1524	1.20525
226755_at	MIR205HG	4.36e-05	8.74e-06	5.22921	2.86371	1.20476
1553989_a_at	ATP6V1C2	2.31e-10	9.25e-12	10.1068	16.647	1.20416
204743_at	TAGLN3	4.22e-10	1.89e-11	9.82717	15.9276	1.20368
223922_x_at	MS4A6A	1.9e-09	1.07e-10	9.16511	14.1833	1.2035
200776_s_at	BZW1	1.01e-09	5.15e-11	9.44191	14.9195	1.20182
210982_s_at	HLA-DRA	1.23e-07	1.24e-08	7.45063	9.41182	1.20145
203000_at	STMN2	0.000178	4.14e-05	4.70656	1.32767	1.20036
218800_at	SRD5A3	8.63e-06	1.44e-06	5.83262	4.65592	1.19919
228221_at	SLC44A3	1.62e-06	2.24e-07	6.45755	6.51048	1.19918
241359_at	TLCD2	9.51e-08	9.23e-09	7.55303	9.70618	1.19823
211762_s_at	KPNA2	8.28e-16	2.73e-18	17.1743	31.6881	1.19788
219695_at	SMPD3	1.18e-12	1.88e-14	12.7182	22.8742	1.19625
232361_s_at	EHF	6.82e-08	6.36e-09	7.68341	10.0794	1.19548
210425_x_at	LOC101930583///GOLGA8B///GOLGA8A	0.000897	0.000251	4.0907	-0.435709	1.19502
201888_s_at	IL13RA1	6.32e-10	3.03e-11	9.6454	15.4544	1.19499
200710_at	ACADVL	7.62e-13	1.11e-14	12.9564	23.3999	1.19402
209006_s_at	RSRP1	0.00267	0.000852	3.65938	-1.62107	1.19338
206785_s_at	KLRC2///KLRC1	7.68e-09	5.32e-10	8.57174	12.5718	1.19213
1560396_at	KLHL6	6.21e-09	4.18e-10	8.66047	12.8156	1.19166
225480_at	C1orf122	1.17e-06	1.56e-07	6.58003	6.87214	1.19029
205530_at	ETFDH	3.32e-07	3.79e-08	7.0632	8.28925	1.1902
223087_at	ECHDC1	1.78e-11	4.77e-13	11.3104	19.6258	1.19006
215123_at	NPIPA5///NPIPB5///LOC613037///NPIPB4///NPIPB3	8e-06	1.32e-06	5.86079	4.7397	1.18926
212942_s_at	CEMIP	4.9e-11	1.55e-12	10.822	18.4398	1.18854
203470_s_at	PLEK	3.23e-10	1.37e-11	9.95332	16.2534	1.1885
242814_at	SERPINB9	2.38e-11	6.65e-13	11.1723	19.2935	1.18843
208168_s_at	CHIT1	0.000247	5.95e-05	4.58388	0.971403	1.18716
231033_at	DSC2	3.87e-07	4.52e-08	7.00311	8.11396	1.1871
211742_s_at	EVI2B	9.31e-09	6.63e-10	8.49165	12.3509	1.18708
1555864_s_at	PDHA1	1.58e-08	1.22e-09	8.27191	11.7409	1.18691
221805_at	NEFL	1.05e-08	7.56e-10	8.4438	12.2186	1.18622
204476_s_at	PC	7.02e-07	8.81e-08	6.77465	7.44494	1.18593
224356_x_at	MS4A6A	8.14e-09	5.69e-10	8.54758	12.5052	1.18564
237031_at		0.000558	0.000147	4.27416	0.082356	1.18392
217739_s_at	NAMPT	9.67e-12	2.32e-13	11.6149	20.3494	1.18365
202275_at	G6PD	1.45e-06	1.98e-07	6.5001	6.63623	1.18281
203979_at	CYP27A1	2.14e-11	5.87e-13	11.2239	19.4178	1.18247
236341_at	CTLA4	2.14e-10	8.51e-12	10.1396	16.7308	1.18236
207900_at	CCL17	2.89e-10	1.19e-11	10.0062	16.3894	1.18148
223280_x_at	MS4A6A	1.32e-08	9.89e-10	8.34666	11.949	1.1807
227184_at	PTAFR	5.29e-11	1.71e-12	10.7835	18.345	1.18052
214791_at	SP140L	3.64e-06	5.5e-07	6.15529	5.61495	1.17979
35820_at	GM2A	4.48e-13	5.82e-15	13.2536	24.0463	1.17974
227804_at	TLCD1	1.99e-05	3.65e-06	5.52111	3.72956	1.17907
228531_at	SAMD9	9.15e-09	6.5e-10	8.49888	12.3709	1.17905
229640_x_at	LINC00621	5.64e-09	3.74e-10	8.70096	12.9265	1.17728
207693_at	CACNB4	1.88e-07	2e-08	7.28409	8.93095	1.17708
1555349_a_at	ITGB2	2.54e-09	1.49e-10	9.04042	13.8484	1.17708
219117_s_at	FKBP11	7.59e-09	5.25e-10	8.5769	12.586	1.17662
203508_at	TNFRSF1B	1.17e-08	8.62e-10	8.3964	12.0872	1.17493
224210_s_at	PXMP4	1.04e-06	1.36e-07	6.62745	7.01192	1.17431
219837_s_at	CYTL1	5.59e-08	5.09e-09	7.76169	10.3026	1.17292
206632_s_at	APOBEC3B	1.44e-06	1.97e-07	6.5011	6.63916	1.17271
219723_x_at	AGPAT3	1.99e-05	3.66e-06	5.52048	3.72771	1.17271
217741_s_at	ZFAND5	1.72e-14	1.18e-16	15.1544	27.9461	1.17268
224627_at	GBA2	3.68e-11	1.11e-12	10.9614	18.7816	1.17246
210074_at	CTSV	3.39e-10	1.45e-11	9.92975	16.1927	1.17208
1557275_a_at	TLCD2	6.79e-07	8.48e-08	6.78783	7.48363	1.17204
204092_s_at	AURKA	7.34e-12	1.69e-13	11.7513	20.6698	1.17197
1569040_s_at	ANKRD36BP2	1.59e-05	2.85e-06	5.60382	3.97542	1.17109
209773_s_at	RRM2	3.43e-10	1.47e-11	9.92386	16.1775	1.17088
1555526_a_at	43714	1.09e-07	1.08e-08	7.49913	9.55138	1.16975
220532_s_at	TMEM176B	0.000138	3.12e-05	4.80214	1.60659	1.16964
219934_s_at	SULT1E1	1.02e-05	1.73e-06	5.77188	4.47523	1.16867
215599_at	GUSBP9///GUSBP3	0.000265	6.41e-05	4.55836	0.897551	1.16851
210338_s_at	SNORD14D///SNORD14C///HSPA8	3.29e-11	9.7e-13	11.0154	18.9132	1.16573
207843_x_at	CYB5A	1.95e-07	2.08e-08	7.27079	8.89244	1.16478
219836_at	ZBED2	1.34e-05	2.35e-06	5.66907	4.16946	1.16449
201963_at	ACSL1	3.06e-07	3.45e-08	7.09543	8.38316	1.16301
226805_at	FITM2	3.11e-06	4.63e-07	6.21318	5.78674	1.16115
235343_at	VASH2	2.45e-06	3.54e-07	6.30371	6.05516	1.16085
1559391_s_at		2.37e-06	3.42e-07	6.31514	6.08903	1.16057
203645_s_at	CD163	1.03e-05	1.75e-06	5.76782	4.46316	1.15857
208534_s_at	RASA4B///RASA4CP///RASA4	1.36e-09	7.22e-11	9.31364	14.5796	1.15812
33304_at	ISG20	2.74e-12	5.32e-14	12.2535	21.8291	1.15801
218353_at	RGS5	3.52e-08	3.03e-09	7.9459	10.8253	1.158
210819_x_at	DIO2	4.42e-10	2e-11	9.80479	15.8696	1.1579
208637_x_at	ACTN1	1.52e-07	1.57e-08	7.36847	9.17493	1.15769
212768_s_at	OLFM4	0.00892	0.00332	3.15928	-2.92046	1.15725
229500_at	SLC30A9	4.2e-10	1.88e-11	9.8296	15.9339	1.15719
207419_s_at	RAC2	2.18e-08	1.76e-09	8.1395	11.3705	1.15694
220865_s_at	PDSS1	3.1e-10	1.3e-11	9.97424	16.3072	1.15651
212686_at	PPM1H	4.67e-10	2.13e-11	9.78107	15.808	1.15638
204015_s_at	DUSP4	1.05e-06	1.38e-07	6.62083	6.99241	1.15619
235028_at		0.000692	0.000188	4.19098	-0.15342	1.15607
213789_at	EBP	1.43e-06	1.94e-07	6.50588	6.65329	1.15473
202793_at	LPCAT3	2.32e-10	9.32e-12	10.1036	16.6388	1.15358
203435_s_at	MME	6.46e-09	4.37e-10	8.64394	12.7703	1.15329
219806_s_at	SMCO4	3.9e-11	1.19e-12	10.9321	18.7098	1.15315
213240_s_at	KRT4	4.14e-08	3.63e-09	7.88121	10.6421	1.15125
202195_s_at	TMED5	1.44e-06	1.97e-07	6.50211	6.64216	1.15094
228056_s_at	NAPSB	6.21e-10	2.97e-11	9.65296	15.4742	1.15093
227289_at	PCDH17	6.42e-08	5.94e-09	7.70733	10.1477	1.14975
226848_at		7.13e-06	1.16e-06	5.90441	4.86943	1.14959
218232_at	C1QA	3.38e-06	5.07e-07	6.18258	5.69593	1.1488
238428_at	KCNJ15	1.47e-12	2.47e-14	12.595	22.5999	1.14854
236449_at	CSTB	1.56e-08	1.2e-09	8.27719	11.7556	1.14836
223211_at	HACL1	8.41e-06	1.4e-06	5.84206	4.68397	1.14775
206059_at	ZNF91	3.88e-06	5.91e-07	6.13108	5.54307	1.14745
204750_s_at	DSC2	1.07e-06	1.41e-07	6.61589	6.97785	1.14726
237753_at	IL21R	9.92e-09	7.13e-10	8.4652	12.2778	1.14712
219812_at	PVRIG	4.36e-11	1.37e-12	10.875	18.5701	1.14688
227239_at	FAM126A	2.24e-08	1.81e-09	8.1302	11.3444	1.1461
230303_at	SYNPR	7.17e-11	2.42e-12	10.6425	17.9962	1.14521
204803_s_at	RRAD	3.11e-08	2.63e-09	7.99645	10.968	1.14442
204375_at	CLSTN3	5.36e-07	6.52e-08	6.87748	7.74656	1.14372
210538_s_at	BIRC3	1.23e-05	2.12e-06	5.70268	4.26941	1.14238
210287_s_at	FLT1	1.52e-09	8.3e-11	9.26122	14.44	1.14177
214274_s_at	ACAA1	8.53e-07	1.09e-07	6.70084	7.22798	1.14101
219888_at	SPAG4	6.49e-09	4.4e-10	8.64156	12.7637	1.14071
232653_at		7.31e-05	1.55e-05	5.03761	2.29787	1.13928
207038_at	SLC16A6	3.89e-06	5.94e-07	6.12937	5.53799	1.13799
210062_s_at	ZNF589	3.8e-08	3.29e-09	7.91605	10.7408	1.13767
222921_s_at	HEY2	6.91e-10	3.35e-11	9.60641	15.3524	1.13722
200979_at	PDHA1	2.77e-06	4.07e-07	6.25612	5.91409	1.13701
230733_at		8.48e-07	1.09e-07	6.70323	7.23502	1.13641
213915_at	NKG7	1.04e-09	5.35e-11	9.42729	14.8809	1.13601
206749_at	CD1B	0.000666	0.00018	4.20551	-0.112341	1.13596
232584_at		2.97e-07	3.34e-08	7.10645	8.41524	1.13566
201128_s_at	ACLY	3.83e-08	3.33e-09	7.91198	10.7293	1.13551
214490_at	ARSF	3.43e-08	2.94e-09	7.95676	10.856	1.13529
226899_at	UNC5B	1.09e-05	1.86e-06	5.74731	4.40214	1.1352
229242_at	TNFSF15	1.59e-06	2.19e-07	6.46584	6.53498	1.13517
242946_at	CD53	2.76e-08	2.3e-09	8.0432	11.0998	1.1349
1561195_at		0.000154	3.53e-05	4.76081	1.48586	1.13418
1553695_a_at	NLRX1	4.82e-14	4e-16	14.5382	26.7246	1.13336
204439_at	IFI44L	0.00104	0.000294	4.035	-0.591523	1.13222
218856_at	TNFRSF21	7.14e-07	8.99e-08	6.76792	7.42517	1.13204
1569787_at	RFTN1	3.15e-07	3.57e-08	7.08395	8.34972	1.13153
219099_at	TIGAR	1.29e-13	1.31e-15	13.9599	25.5417	1.13112
223502_s_at	TNFSF13B	1.64e-05	2.95e-06	5.59237	3.94138	1.13081
228658_at	MIAT	2.27e-09	1.32e-10	9.08772	13.9757	1.13063
241987_x_at	SNX31	3.09e-09	1.88e-10	8.95474	13.6171	1.12984
205160_at	PEX11A	2.43e-06	3.51e-07	6.30592	6.06171	1.12955
213817_at	IRAK3	9.26e-06	1.55e-06	5.80708	4.57994	1.12946
211715_s_at	BDH1	1.42e-09	7.62e-11	9.29339	14.5257	1.12849
229041_s_at	ITGB2-AS1	6.45e-08	5.98e-09	7.70495	10.1409	1.1272
208079_s_at	AURKA	1.94e-12	3.48e-14	12.4416	22.2553	1.12665
213935_at	ABHD5	5.43e-05	1.12e-05	5.14768	2.62264	1.12656
205161_s_at	PEX11A	0.000541	0.000143	4.28575	0.1153	1.12618
211725_s_at	BID	6.49e-09	4.39e-10	8.64195	12.7648	1.12543
215049_x_at	CD163	8.01e-06	1.33e-06	5.8602	4.73794	1.12527
204440_at	CD83	1.59e-09	8.7e-11	9.24332	14.3923	1.12346
224941_at	PAPPA	3.63e-08	3.14e-09	7.93327	10.7895	1.12238
220450_at		9.34e-10	4.74e-11	9.47387	15.0039	1.12101
202025_x_at	ACAA1	5.17e-07	6.25e-08	6.89207	7.78929	1.11915
207466_at	GAL	5.5e-07	6.71e-08	6.86771	7.71792	1.11835
228863_at	PCDH17	5.57e-06	8.84e-07	5.99596	5.14162	1.11588
244363_at	ROS1	2.73e-07	3.04e-08	7.13918	8.51047	1.11567
230391_at	CD84	7.44e-07	9.4e-08	6.75272	7.38051	1.11562
1560697_at	TRHDE-AS1	2.74e-08	2.28e-09	8.0464	11.1088	1.11397
222496_s_at	RBM47	3.05e-08	2.57e-09	8.00404	10.9895	1.11385
225968_at	PRICKLE2	2.19e-10	8.74e-12	10.1288	16.7032	1.11384
209312_x_at	LOC101060835///LOC100996809///HLA-DRB5///HLA-DRB4///HLA-DRB1///HLA-DQB1	7.22e-07	9.1e-08	6.76361	7.41252	1.11323
234792_x_at	IGHV4-31///IGHA1	0.000441	0.000113	4.36457	0.34014	1.11304
233565_s_at	FKBP1A-SDCBP2///SDCBP2	7.65e-15	4.28e-17	15.6787	28.9548	1.11302
229629_at		3.34e-07	3.82e-08	7.06087	8.28247	1.11238
218018_at	PDXK	1.96e-09	1.11e-10	9.15121	14.146	1.11237
232504_at	MIR146A	7.6e-07	9.62e-08	6.74476	7.35715	1.11228
223333_s_at	ANGPTL4	4.75e-09	3.09e-10	8.77169	13.1198	1.11119
1558515_at	FTX	2.18e-05	4.04e-06	5.48721	3.62886	1.11
203922_s_at	CYBB	1.4e-07	1.43e-08	7.40009	9.26617	1.10964
226436_at	RASSF4	8.44e-07	1.08e-07	6.70511	7.24054	1.10905
205898_at	CX3CR1	3.15e-10	1.32e-11	9.9659	16.2858	1.107
205992_s_at	IL15	1.27e-06	1.71e-07	6.54939	6.78174	1.10662
221840_at	PTPRE	4.66e-15	2.32e-17	16.0021	29.5636	1.10599
225344_at	NCOA7	2.5e-13	2.85e-15	13.589	24.7634	1.10428
206177_s_at	ARG1	5.37e-05	1.1e-05	5.15203	2.63548	1.10388
1569225_a_at	SCML4	6.58e-06	1.06e-06	5.93343	4.95571	1.10353
208937_s_at	ID1	2.08e-08	1.66e-09	8.15949	11.4265	1.10323
244780_at	SGPP2	1.1e-06	1.45e-07	6.60537	6.94686	1.10205
208433_s_at	LRP8	5.37e-09	3.54e-10	8.72126	12.9821	1.10169
204268_at	S100A2	1.24e-07	1.24e-08	7.44882	9.40663	1.10159
224940_s_at	PAPPA	1.62e-08	1.26e-09	8.2605	11.709	1.10133
228094_at	JAML	6.34e-10	3.04e-11	9.64424	15.4514	1.10103
205899_at	CCNA1	3.83e-05	7.56e-06	5.27774	3.00741	1.10085
244259_s_at	ZNF91	0.000478	0.000124	4.33325	0.250677	1.10017
222088_s_at	SLC2A14///SLC2A3	7.89e-09	5.48e-10	8.56096	12.5421	1.09998
222689_at	ACER3	5.12e-09	3.36e-10	8.7405	13.0347	1.09955
223201_s_at	LOC101928589///TMEM164	4.31e-06	6.66e-07	6.09069	5.42312	1.09927
229966_at	EWSR1	3.83e-06	5.83e-07	6.13541	5.55593	1.09885
216782_at		2.15e-09	1.23e-10	9.11283	14.0431	1.09874
201860_s_at	PLAT	0.00364	0.0012	3.53494	-1.95285	1.09812
210653_s_at	BCKDHB	6.23e-06	1e-06	5.95398	5.01681	1.09797
209581_at	PLA2G16	5.75e-05	1.19e-05	5.12685	2.56111	1.09782
226817_at	DSC2	6.28e-10	3.01e-11	9.64808	15.4614	1.09726
236114_at		3.74e-07	4.34e-08	7.01672	8.15369	1.09666
207833_s_at	HLCS	2.83e-06	4.16e-07	6.24906	5.89316	1.09648
211883_x_at	CEACAM1	2.02e-07	2.16e-08	7.25711	8.85281	1.0959
208636_at	ACTN1	1.47e-07	1.51e-08	7.38189	9.21367	1.09585
239841_at		1.27e-06	1.7e-07	6.55145	6.78782	1.09564
231257_at	TCERG1L	0.000141	3.18e-05	4.79554	1.58731	1.0948
205270_s_at	LCP2	3.6e-07	4.15e-08	7.03233	8.19923	1.09462
212551_at	CAP2	1.56e-05	2.8e-06	5.61023	3.99447	1.09432
230312_at		2.35e-09	1.37e-10	9.07367	13.9379	1.09424
201127_s_at	ACLY	6.41e-08	5.93e-09	7.70834	10.1505	1.09389
229721_x_at	DERL3	1.58e-10	5.94e-12	10.2816	17.0915	1.09326
205832_at	CPA4	1.48e-09	8.02e-11	9.27421	14.4747	1.09255
235735_at	TNFSF8	2.13e-06	3.04e-07	6.35501	6.20711	1.09085
209426_s_at	C1QTNF3-AMACR///AMACR	7.42e-06	1.22e-06	5.88868	4.82264	1.09003
216542_x_at	IGHM///IGHG1///IGHA1	3.62e-09	2.26e-10	8.88692	13.4333	1.08932
209671_x_at	TRAC	1.97e-09	1.11e-10	9.15024	14.1435	1.08889
202718_at	IGFBP2	2.97e-06	4.4e-07	6.22988	5.83627	1.08849
243303_at		0.000161	3.71e-05	4.74395	1.43667	1.08841
1554253_a_at	CERS3	1.46e-08	1.11e-09	8.30387	11.83	1.08841
203086_at	KIF2A	8.8e-13	1.32e-14	12.878	23.2275	1.08827
210069_at	CHKB-CPT1B///CPT1B	1.89e-06	2.66e-07	6.40002	6.34034	1.08764
1555920_at	CBX3	4.46e-06	6.93e-07	6.07743	5.38372	1.08674
216412_x_at	CKAP2///IGLC1	3.54e-06	5.33e-07	6.16586	5.64632	1.08656
226698_at	FCHSD1	4.4e-06	6.81e-07	6.08317	5.40078	1.08486
210608_s_at	FUT2	3.57e-06	5.38e-07	6.16236	5.63593	1.08472
224932_at	CHCHD10	7.88e-09	5.48e-10	8.56123	12.5429	1.08422
218755_at	KIF20A	1.67e-08	1.3e-09	8.24855	11.6757	1.08409
225502_at	DOCK8	4.74e-09	3.08e-10	8.77226	13.1214	1.08398
44790_s_at	KIAA0226L	5.72e-07	7.01e-08	6.8528	7.67424	1.0831
1557287_at	LOC101928231	3.98e-09	2.52e-10	8.8465	13.3236	1.08205
208502_s_at	PITX1	1.48e-09	8.03e-11	9.27373	14.4734	1.08133
204951_at	RHOH	4.83e-09	3.15e-10	8.76455	13.1003	1.0813
222774_s_at	NETO2	8.57e-05	1.85e-05	4.97886	2.12491	1.08095
207469_s_at	PIR	2.93e-09	1.76e-10	8.9788	13.6821	1.08045
214995_s_at	APOBEC3F///APOBEC3G	4.62e-08	4.11e-09	7.83742	10.5179	1.07986
207332_s_at	TFRC	2.98e-12	5.9e-14	12.2081	21.7256	1.07894
1566079_at	RPS16P5	1.69e-08	1.32e-09	8.24351	11.6616	1.07888
232458_at	COL3A1	0.000327	8.13e-05	4.47774	0.664933	1.07879
210046_s_at	IDH2	2.99e-11	8.65e-13	11.063	19.029	1.07858
201307_at	43719	7.49e-06	1.23e-06	5.88574	4.81389	1.07629
227921_at	LOC105379499///FLJ45482	1.75e-08	1.37e-09	8.23004	11.624	1.07627
201089_at	ATP6V1B2	1.7e-07	1.78e-08	7.3234	9.04472	1.07568
225311_at	IVD	5.93e-11	1.95e-12	10.7299	18.2128	1.07555
212737_at	GM2A	2.96e-13	3.51e-15	13.4896	24.5522	1.07457
209466_x_at	PTN	2.59e-05	4.9e-06	5.42284	3.43769	1.07383
235175_at	GBP4	2.11e-10	8.38e-12	10.1453	16.7453	1.07376
207088_s_at	SLC25A11	5.49e-10	2.57e-11	9.70826	15.6185	1.07376
205221_at	HGD	0.0145	0.00579	2.94593	-3.44378	1.07326
211889_x_at	CEACAM1	7.2e-06	1.17e-06	5.90061	4.85813	1.07238
202531_at	IRF1	3.86e-09	2.44e-10	8.85892	13.3573	1.07201
227697_at	SOCS3	5.62e-05	1.16e-05	5.13519	2.58571	1.07151
204949_at	ICAM3	1.28e-11	3.25e-13	11.4729	20.0135	1.0714
211908_x_at	IGK	2.31e-09	1.34e-10	9.08182	13.9598	1.07135
216958_s_at	IVD	1.11e-08	8.07e-10	8.42023	12.1533	1.07119
226560_at	SGPP2	9.05e-08	8.73e-09	7.57242	9.76178	1.07073
212190_at	SERPINE2	1.65e-09	9.13e-11	9.22525	14.3441	1.06983
200803_s_at	TMBIM6	2.81e-10	1.16e-11	10.019	16.4221	1.06978
223159_s_at	NEK6	6.68e-11	2.23e-12	10.6743	18.075	1.06862
241755_at	UQCRC2	0.000403	0.000103	4.39864	0.437684	1.0677
203972_s_at	PEX3	3.93e-08	3.43e-09	7.90181	10.7005	1.06641
232001_at	PRKCQ-AS1	1.19e-11	2.95e-13	11.5127	20.1078	1.06596
231956_at	RNF213	0.000125	2.79e-05	4.83968	1.71642	1.06567
242752_at	PPM1K	0.000449	0.000116	4.35749	0.319916	1.06525
214038_at	CCL8	0.000184	4.29e-05	4.69501	1.29407	1.06495
230611_at	SYPL2	0.00549	0.00191	3.36524	-2.39667	1.06479
229252_at	ATG9B	1.4e-11	3.58e-13	11.4314	19.9147	1.06455
1552622_s_at	UPK3BL///POLR2J3///LOC441259///POLR2J2///POLR2J	0.0003	7.38e-05	4.51054	0.759448	1.06437
211654_x_at	HLA-DQB1	0.00111	0.000319	4.00679	-0.670149	1.06383
202936_s_at	SOX9	4.45e-05	8.95e-06	5.22146	2.84078	1.06374
202217_at	C21orf33	3.13e-10	1.31e-11	9.96893	16.2936	1.06342
201953_at	CIB1	1.19e-08	8.81e-10	8.38866	12.0657	1.06265
207030_s_at	CSRP2	8.06e-08	7.67e-09	7.61786	9.89197	1.06241
206753_at	RDH16	4.24e-11	1.32e-12	10.8893	18.6051	1.06212
211737_x_at	PTN	4.04e-05	8.01e-06	5.25852	2.95049	1.06188
201900_s_at	AKR1A1	2.74e-08	2.28e-09	8.04695	11.1104	1.0611
1554482_a_at	SAR1B	3.65e-08	3.15e-09	7.93175	10.7852	1.06017
224623_at	LOC728554///THOC3	1.32e-08	9.89e-10	8.34646	11.9485	1.05947
228181_at	SLC30A1	1.43e-07	1.47e-08	7.39115	9.2404	1.056
210087_s_at	MPZL1	1.48e-10	5.51e-12	10.3117	17.1674	1.05557
201570_at	SAMM50	1.36e-10	4.99e-12	10.3513	17.2674	1.05556
219725_at	TREM2	4.91e-13	6.54e-15	13.2001	23.9306	1.05533
201695_s_at	PNP	4.14e-10	1.84e-11	9.83676	15.9524	1.05514
208881_x_at	IDI1	1.11e-06	1.47e-07	6.60031	6.93194	1.05462
232306_at	CDH26	2.45e-07	2.69e-08	7.18177	8.63425	1.05436
205428_s_at	CALB2	9.89e-07	1.29e-07	6.6454	7.0648	1.05334
202194_at	TMED5	1.21e-07	1.21e-08	7.45819	9.4336	1.0527
236064_at	SLC25A35	2.96e-09	1.78e-10	8.97447	13.6704	1.05268
206018_at	FOXG1	1.38e-10	5.09e-12	10.3436	17.248	1.05225
227210_at	SFMBT2	4.13e-11	1.27e-12	10.9033	18.6395	1.05204
37079_at	NUS1P3	2.07e-07	2.22e-08	7.2477	8.82554	1.05203
225059_at	AGTRAP	6.06e-10	2.89e-11	9.66329	15.5012	1.05188
219680_at	NLRX1	1.29e-14	8.24e-17	15.3374	28.3013	1.05187
212820_at	DMXL2	1.18e-05	2.03e-06	5.71727	4.3128	1.05135
210082_at	ABCA4	4.66e-09	3.02e-10	8.77956	13.1413	1.05115
1553589_a_at	PDZK1IP1	2.29e-07	2.49e-08	7.2074	8.70867	1.05042
48030_i_at	FAXDC2	1.29e-14	8.2e-17	15.3397	28.3057	1.04989
203233_at	IL4R	1.48e-09	8.01e-11	9.27448	14.4754	1.04972
219630_at	PDZK1IP1	1.47e-07	1.51e-08	7.3811	9.2114	1.04943
217021_at	CYB5A	3.52e-07	4.05e-08	7.04074	8.22378	1.049
226017_at	CMTM7	6.63e-13	9.38e-15	13.0338	23.5693	1.04879
237316_at	ANKDD1A	1.96e-06	2.77e-07	6.38566	6.29785	1.04873
204034_at	ETHE1	1.5e-13	1.56e-15	13.8759	25.3668	1.04864
227030_at	IKZF3	5.7e-12	1.26e-13	11.8776	20.9643	1.04856
212012_at	PXDN	1.32e-06	1.78e-07	6.53572	6.7414	1.04835
228532_at	C1orf162	1.38e-07	1.41e-08	7.40638	9.28432	1.0482
238619_at		0.000126	2.82e-05	4.83578	1.70501	1.04811
203023_at	NOP16	2.83e-09	1.69e-10	8.99419	13.7237	1.048
208438_s_at	FGR	5.43e-13	7.37e-15	13.1446	23.8104	1.04727
219402_s_at	DERL1	1.67e-08	1.29e-09	8.24964	11.6787	1.04665
205512_s_at	AIFM1	3.36e-08	2.86e-09	7.96556	10.8808	1.04629
204546_at	KIAA0513	2.28e-13	2.55e-15	13.6408	24.8731	1.04519
211661_x_at	PTAFR	1.32e-10	4.82e-12	10.365	17.3021	1.04501
229309_at	ADRB1	0.000352	8.81e-05	4.45046	0.586439	1.04478
236150_at	HYKK	1.14e-05	1.96e-06	5.72936	4.34876	1.04421
214290_s_at	HIST2H2AA4///HIST2H2AA3	2.73e-06	4.01e-07	6.26153	5.93015	1.04414
224376_s_at	TGIF2-C20orf24///C20orf24	1.01e-11	2.46e-13	11.59	20.2908	1.04298
41577_at	PPP1R16B	1.27e-08	9.47e-10	8.36241	11.9928	1.04234
204702_s_at	NFE2L3	3.4e-10	1.46e-11	9.92839	16.1892	1.04215
210070_s_at	CHKB-CPT1B///CPT1B	1.37e-10	5.02e-12	10.3485	17.2603	1.04212
204264_at	CPT2	1.48e-08	1.13e-09	8.29947	11.8177	1.04199
1552685_a_at	GRHL1	2.02e-07	2.16e-08	7.25766	8.85442	1.04127
AFFX-HUMISGF3A/M97935_3_at	STAT1	2.94e-10	1.22e-11	9.99868	16.37	1.0412
204337_at	RGS4	8.74e-10	4.39e-11	9.50312	15.081	1.04054
236140_at	GCLM	8.05e-06	1.33e-06	5.8584	4.73258	1.04031
203423_at	RBP1	1.65e-05	2.98e-06	5.58954	3.93295	1.0397
211361_s_at	SERPINB13	2.16e-07	2.33e-08	7.23104	8.77724	1.03915
219666_at	MS4A6A	6.76e-07	8.43e-08	6.78978	7.48937	1.03904
216541_x_at	IGHM///IGHG1	0.000179	4.15e-05	4.70607	1.32626	1.03866
223220_s_at	PARP9	2.33e-07	2.53e-08	7.20193	8.69279	1.03855
209276_s_at	GLRX	2.11e-05	3.91e-06	5.49867	3.66289	1.03851
1552870_s_at	AXDND1	3.92e-05	7.75e-06	5.26947	2.98291	1.03773
218870_at	LOC101928361///ARHGAP15	5.85e-09	3.9e-10	8.68567	12.8847	1.03764
220486_x_at	LOC101928589///TMEM164	1.01e-05	1.71e-06	5.77554	4.48613	1.03734
208813_at	GOT1	8.04e-09	5.61e-10	8.55229	12.5182	1.03733
240361_at	LOC101927972	3.98e-05	7.88e-06	5.2641	2.96702	1.03719
59697_at	RAB15	7.24e-08	6.8e-09	7.66006	10.0127	1.03695
210372_s_at	TPD52L1	1.67e-07	1.75e-08	7.3303	9.06465	1.03622
219049_at	CSGALNACT1	7.48e-11	2.53e-12	10.6239	17.95	1.03572
208885_at	LCP1	6.95e-08	6.5e-09	7.67596	10.0581	1.03528
234032_at		0.00211	0.000655	3.75343	-1.36704	1.03526
232245_at	SLC25A34	8.2e-05	1.76e-05	4.99526	2.17314	1.03458
211126_s_at	CSRP2	1.63e-07	1.7e-08	7.33969	9.0918	1.03452
219743_at	HEY2	1.57e-08	1.21e-09	8.27482	11.749	1.03333
221253_s_at	BLOC1S5-TXNDC5///TXNDC5	1.69e-08	1.31e-09	8.24494	11.6656	1.03328
241563_at		6.03e-05	1.25e-05	5.1088	2.50779	1.03307
244061_at		2.18e-06	3.11e-07	6.34671	6.18253	1.03241
205681_at	BCL2A1	0.000383	9.7e-05	4.41764	0.492163	1.03229
242281_at	GLUL	3.09e-07	3.49e-08	7.09178	8.37251	1.03079
204615_x_at	IDI1	1.27e-06	1.71e-07	6.54899	6.78056	1.03044
204301_at	KBTBD11	5.45e-06	8.64e-07	6.00348	5.16397	1.02909
203882_at	IRF9	1.44e-07	1.47e-08	7.39025	9.23781	1.02894
214455_at	HIST1H2BC///HIST1H2BI///HIST1H2BE///HIST1H2BF///HIST1H2BG	0.00045	0.000116	4.35649	0.317041	1.02861
1556199_a_at	RGS9BP	0.00596	0.0021	3.33062	-2.4859	1.02802
202458_at	PRSS23	5.26e-11	1.69e-12	10.787	18.3537	1.02726
210354_at	IFNG	4.23e-10	1.89e-11	9.82632	15.9254	1.02674
206279_at	PRKY	0.000699	0.00019	4.18679	-0.165269	1.02629
209424_s_at	C1QTNF3-AMACR///AMACR	1.15e-05	1.99e-06	5.72462	4.33467	1.02624
209085_x_at	RFC1	3.1e-08	2.62e-09	7.99752	10.971	1.0252
1556314_a_at	ZNF366	1.51e-06	2.07e-07	6.48428	6.58949	1.02453
222483_at	EFHD2	1.24e-12	2e-14	12.6903	22.8124	1.02449
223809_at	RGS18	6.03e-07	7.41e-08	6.83351	7.61769	1.02424
218254_s_at	SAR1B	3.37e-08	2.87e-09	7.96486	10.8788	1.02368
244172_at		6.21e-09	4.17e-10	8.66071	12.8163	1.02358
204279_at	PSMB9	3.27e-07	3.73e-08	7.06879	8.30556	1.02321
218315_s_at	CDK5RAP1	1.8e-11	4.84e-13	11.3049	19.6126	1.02313
211005_at	LAT	1.35e-08	1.01e-09	8.33805	11.9251	1.02287
203001_s_at	STMN2	0.00111	0.000318	4.008	-0.666766	1.0222
203971_at	SLC31A1	2.08e-10	8.24e-12	10.152	16.7622	1.02147
224414_s_at	CARD6	7.12e-06	1.16e-06	5.90499	4.87116	1.02146
217764_s_at	RAB31	4.39e-10	1.99e-11	9.80763	15.8769	1.02104
1553395_a_at	CD200R1	1.61e-09	8.89e-11	9.23533	14.371	1.02066
202112_at	VWF	1.37e-06	1.86e-07	6.52066	6.69695	1.02032
216876_s_at	IL17A	0.000339	8.47e-05	4.46388	0.625043	1.01977
206085_s_at	CTH	3.49e-06	5.25e-07	6.17082	5.66106	1.01949
1563357_at		3e-07	3.38e-08	7.10256	8.40391	1.01884
207085_x_at	CSF2RA	1.91e-08	1.51e-09	8.19322	11.521	1.01859
218035_s_at	RBM47	2.71e-08	2.25e-09	8.05166	11.1236	1.01775
207237_at	KCNA3	2.92e-11	8.39e-13	11.0755	19.0594	1.01756
207734_at	LAX1	8.78e-09	6.19e-10	8.5167	12.4201	1.0171
205569_at	LAMP3	7.74e-06	1.28e-06	5.87288	4.77565	1.01591
240265_at	TRAF3IP3	8.32e-08	7.95e-09	7.60505	9.85528	1.01587
205671_s_at	HLA-DOB	1.2e-10	4.34e-12	10.4071	17.4079	1.01584
215356_at	TDRD12	1.71e-05	3.09e-06	5.57721	3.8963	1.01583
227344_at	IKZF1	1.47e-08	1.12e-09	8.30163	11.8237	1.01519
202499_s_at	SLC2A3	1.53e-08	1.17e-09	8.28545	11.7786	1.01504
208651_x_at	CD24	9.53e-09	6.81e-10	8.48182	12.3237	1.01465
228636_at	BHLHE22	6.46e-07	8.01e-08	6.80713	7.54031	1.01213
208399_s_at	EDN3	1.37e-06	1.86e-07	6.52091	6.69768	1.01163
209071_s_at	RGS5	5.26e-07	6.38e-08	6.88474	7.76781	1.01033
208121_s_at	PTPRO	4.8e-09	3.12e-10	8.76763	13.1087	1.00958
202575_at	CRABP2	1.24e-06	1.66e-07	6.55844	6.80846	1.0094
1555728_a_at	MS4A4A	7.57e-05	1.61e-05	5.02507	2.26092	1.00838
214373_at		5.64e-11	1.84e-12	10.7527	18.269	1.0081
266_s_at	CD24	1.76e-08	1.38e-09	8.22678	11.6149	1.00679
204670_x_at	LOC100996809///HLA-DRB4///HLA-DRB1	4.88e-07	5.85e-08	6.91437	7.85457	1.00667
217763_s_at	RAB31	5.61e-10	2.64e-11	9.69825	15.5924	1.00608
211673_s_at	MOCS1	4.13e-07	4.85e-08	6.97856	8.04226	1.00604
228746_s_at		5.11e-08	4.61e-09	7.79676	10.4024	1.00585
226665_at	AHSA2	0.0188	0.0078	2.8283	-3.7231	1.00564
200887_s_at	STAT1	5.06e-10	2.34e-11	9.745	15.7142	1.00561
212998_x_at	LOC101060835///HLA-DQB1	7.39e-05	1.57e-05	5.03337	2.28535	1.00556
228325_at	SPIDR	1.08e-07	1.07e-08	7.50296	9.56239	1.00493
224451_x_at	ARHGAP9	2.08e-08	1.66e-09	8.1605	11.4293	1.0044
221810_at	RAB15	3.56e-07	4.1e-08	7.03667	8.21189	1.00396
238638_at	SLC37A2	2.25e-07	2.44e-08	7.21443	8.72905	1.00354
228766_at	CD36	9.29e-06	1.56e-06	5.80564	4.57566	1.00291
243543_at		2.07e-05	3.83e-06	5.5053	3.68258	1.0027
237225_at		3.92e-05	7.76e-06	5.26919	2.98208	1.00261
219191_s_at	BIN2	1.02e-10	3.6e-12	10.4813	17.5942	1.00251
227733_at	TMEM63C	1.56e-07	1.62e-08	7.35765	9.1437	1.00234
219968_at	ZNF589	6.57e-14	5.94e-16	14.3438	26.331	1.00232
222940_at	SULT1E1	0.000101	2.21e-05	4.91759	1.94484	1.00114
204318_s_at	GTSE1	1.56e-09	8.51e-11	9.25196	14.4154	1.00093
236921_at		2.62e-05	4.96e-06	5.41849	3.4248	1.00021
207789_s_at	DPP6	1.31e-07	1.32e-08	-7.42695	9.34364	-1.00094
218041_x_at	SLC38A2	4e-12	8.3e-14	-12.0583	21.3824	-1.00126
213994_s_at	SPON1	3.84e-06	5.83e-07	-6.13528	5.55554	-1.00141
213298_at	NFIC	4.27e-12	9.01e-14	-12.0228	21.3005	-1.00332
1557113_at	LOC283588	6.23e-07	7.69e-08	-6.8211	7.58127	-1.00354
240420_at	AADACL2	1.25e-08	9.29e-10	-8.36908	12.0114	-1.00356
218657_at	RAPGEFL1	1.06e-11	2.6e-13	-11.5662	20.2345	-1.00411
220946_s_at	SETD2	4.28e-10	1.92e-11	-9.82049	15.9103	-1.00411
1559901_s_at	MIR99AHG	6.52e-10	3.14e-11	-9.63116	15.4171	-1.00415
216321_s_at	NR3C1	4.31e-12	9.11e-14	-12.0179	21.2892	-1.00429
1557166_at	PDCD4	5.76e-09	3.82e-10	-8.6929	12.9045	-1.00436
223524_s_at	TMEM108	1.59e-07	1.65e-08	-7.35025	9.12232	-1.00449
235496_at	HRCT1	0.00247	0.00078	-3.69117	-1.53551	-1.00464
203753_at	TCF4	1.85e-12	3.3e-14	-12.4655	22.3092	-1.00466
225162_at	SH3D19	1.32e-15	4.85e-18	-16.8536	31.1193	-1.00481
204457_s_at	GAS1	1.11e-08	8.08e-10	-8.41984	12.1522	-1.00488
230056_at	BPTF	1.21e-06	1.62e-07	-6.56792	6.83643	-1.00521
227230_s_at	KIAA1211	0.00119	0.000343	-3.98196	-0.739198	-1.00548
223612_s_at	LNX1	8.9e-13	1.35e-14	-12.869	23.2079	-1.00624
230820_at	SMURF2	2.61e-11	7.37e-13	-11.1295	19.19	-1.00735
226668_at	WDSUB1	1.33e-08	9.97e-10	-8.34372	11.9409	-1.00735
223749_at	C1QTNF2	1.11e-09	5.77e-11	-9.39853	14.8048	-1.00773
230343_at	CST3	2.11e-11	5.79e-13	-11.2301	19.4328	-1.00779
219789_at	NPR3	6.16e-06	9.89e-07	-5.95824	5.02947	-1.00781
231866_at	LNPEP	1.83e-14	1.26e-16	-15.12	27.879	-1.00836
205337_at	DCT	1.2e-05	2.08e-06	-5.7092	4.28879	-1.00862
209657_s_at	HSF2	8.03e-13	1.18e-14	-12.927	23.3354	-1.00927
206884_s_at	SCEL	1.16e-12	1.83e-14	-12.7283	22.8967	-1.00978
203131_at	PDGFRA	6.17e-05	1.28e-05	-5.10034	2.48284	-1.00982
210255_at	RAD51B	7.31e-12	1.68e-13	-11.7531	20.6742	-1.01083
224170_s_at	TULP4	4.43e-10	2.01e-11	-9.80349	15.8662	-1.01109
208131_s_at	PTGIS	0.00951	0.00357	-3.13163	-2.98942	-1.01162
212695_at	CRY2	1.89e-16	4.9e-19	-18.1647	33.3887	-1.01169
235463_s_at	CERS6	2.92e-14	2.22e-16	-14.8314	27.3107	-1.01194
201996_s_at	SPEN	8.67e-12	2.05e-13	-11.6672	20.4727	-1.01201
230778_at		2.64e-17	4.87e-20	-19.5678	35.6625	-1.01209
236937_at	VPS8	2.01e-07	2.14e-08	-7.26013	8.86158	-1.01221
230670_at	IGSF10	1.82e-05	3.31e-06	-5.55441	3.82853	-1.01333
221988_at	SMIM7	6.43e-14	5.78e-16	-14.3566	26.3571	-1.01334
219756_s_at	POF1B	1.11e-07	1.09e-08	-7.49398	9.53655	-1.0144
244028_at	MIR6125///USP15	2.25e-12	4.2e-14	-12.3583	22.0673	-1.0145
225283_at	ARRDC4	1.55e-11	4.05e-13	-11.3795	19.7909	-1.01481
220924_s_at	SLC38A2	6.11e-12	1.36e-13	-11.8448	20.8881	-1.01514
203498_at	RCAN2	1.28e-06	1.72e-07	-6.54737	6.77578	-1.01534
1556421_at	C8orf34-AS1	5.1e-06	8.04e-07	-6.02778	5.2362	-1.01542
228732_at	GUCY1A2	0.00431	0.00146	-3.46552	-2.13565	-1.01555
231560_at		1.28e-10	4.65e-12	-10.3792	17.3379	-1.01563
219902_at	BHMT2	1.25e-08	9.26e-10	-8.37025	12.0146	-1.01601
232833_at		5.56e-08	5.07e-09	-7.7633	10.3072	-1.01611
228194_s_at	SORCS1	5.54e-12	1.22e-13	-11.8927	20.9994	-1.01635
213506_at	F2RL1	8.49e-12	2.01e-13	-11.6776	20.497	-1.01695
229720_at	BAG1	4.1e-13	5.2e-15	-13.3064	24.16	-1.01712
235151_at	LOC283357	1.39e-12	2.29e-14	-12.6275	22.6724	-1.01741
221029_s_at	WNT5B	3.57e-10	1.55e-11	-9.90493	16.1287	-1.01752
209576_at	GNAI1	3.56e-11	1.07e-12	-10.9764	18.8181	-1.01762
214040_s_at	GSN	1.1e-08	7.99e-10	-8.42404	12.1638	-1.01808
238076_at	GATAD2B	3.4e-13	4.2e-15	-13.4056	24.3729	-1.01816
223540_at	NECTIN4	1.49e-12	2.51e-14	-12.5871	22.5821	-1.01888
243225_at	FGF14-AS2	7.17e-13	1.03e-14	-12.9894	23.4721	-1.01896
229245_at	PLEKHA6	9.04e-07	1.17e-07	-6.67891	7.16347	-1.01897
228345_at	CHIC1	7.25e-11	2.44e-12	-10.6377	17.9843	-1.01987
229537_at	LMO4	4.49e-10	2.04e-11	-9.79752	15.8507	-1.02016
204471_at	GAP43	0.00584	0.00205	-3.33931	-2.46355	-1.02071
236009_at	PERP	1.47e-10	5.45e-12	-10.3163	17.1792	-1.02087
208760_at	UBE2I	2.98e-11	8.59e-13	-11.066	19.0362	-1.02096
212665_at	TIPARP	4.12e-17	8.21e-20	-19.2428	35.1492	-1.02138
229699_at	LOC100129550	4.31e-12	9.1e-14	-12.0184	21.2905	-1.02169
203510_at	MET	2.85e-13	3.34e-15	-13.5139	24.6039	-1.02184
223652_at	AS3MT	5.95e-15	3.1e-17	-15.8476	29.2741	-1.02304
222773_s_at	GALNT12	2.63e-10	1.08e-11	-10.0472	16.4945	-1.0231
243948_at	ZC3H14	3.25e-12	6.54e-14	-12.1624	21.6213	-1.02323
233040_at	PLEKHA5	1.88e-13	2.02e-15	-13.7511	25.1055	-1.02381
227792_at	ITPRIPL2	1.52e-09	8.3e-11	-9.26118	14.4399	-1.02413
1558512_at	LOC105369477	4.7e-10	2.15e-11	-9.77785	15.7996	-1.02455
204348_s_at	LOC100507855///AK4	3.04e-14	2.35e-16	-14.8042	27.2568	-1.02464
242605_at	DCN	2.35e-07	2.57e-08	-7.19767	8.68043	-1.02485
228188_at	FOSL2	7.29e-14	6.69e-16	-14.2848	26.2107	-1.02492
231781_s_at	LRRC2	2.27e-09	1.31e-10	-9.08876	13.9785	-1.02506
236082_at	PHLDB3	0.0101	0.00382	-3.10567	-3.05387	-1.02526
235685_at		2.95e-12	5.83e-14	-12.2135	21.7379	-1.02532
209371_s_at	SH3BP2	4.34e-10	1.96e-11	-9.8135	15.8921	-1.02573
208920_at	SRI	1.71e-14	1.17e-16	-15.1594	27.9559	-1.02595
203881_s_at	DMD	9.91e-12	2.4e-13	-11.6013	20.3174	-1.02693
206393_at	TNNI2	2.71e-06	3.98e-07	-6.26422	5.93812	-1.02693
201893_x_at	DCN	7.78e-08	7.37e-09	-7.63161	9.9313	-1.02696
227892_at	PRKAA2	3.64e-07	4.2e-08	-7.02784	8.18613	-1.02699
213533_at	NSG1	7.89e-10	3.89e-11	-9.54891	15.2014	-1.02706
206007_at	PRG4	0.00708	0.00256	-3.25761	-2.67253	-1.02731
222146_s_at	TCF4	5.15e-13	6.93e-15	-13.1735	23.873	-1.02742
235072_s_at	KIF13A	9.55e-14	9.2e-16	-14.1296	25.8926	-1.02753
231001_at	FIBIN	6.19e-06	9.95e-07	-5.95603	5.0229	-1.02768
218804_at	ANO1	6.36e-11	2.12e-12	-10.6961	18.1292	-1.02834
218031_s_at	FOXN3	1.35e-09	7.18e-11	-9.3159	14.5856	-1.02841
227084_at	DTNA	3.83e-07	4.46e-08	-7.00764	8.12719	-1.02998
209281_s_at	ATP2B1	6.6e-11	2.21e-12	-10.6794	18.0878	-1.03008
202806_at	DBN1	2.49e-05	4.7e-06	-5.43684	3.47926	-1.03053
236892_s_at	HOXB-AS3	1.64e-06	2.27e-07	-6.45301	6.49706	-1.0306
228567_at	GAN	1.75e-10	6.71e-12	-10.2333	16.9689	-1.03168
201842_s_at	EFEMP1	4.29e-11	1.33e-12	-10.8844	18.5931	-1.03189
203006_at	INPP5A	1.87e-17	3.04e-20	-19.8648	36.1249	-1.03211
220783_at	MMP27	1.43e-05	2.53e-06	-5.64317	4.09242	-1.03245
243880_at	GOSR2	3.21e-06	4.78e-07	-6.20223	5.75425	-1.03289
227444_at	ARMCX4	3.08e-09	1.87e-10	-8.95648	13.6218	-1.03292
225571_at	LIFR	9.43e-06	1.59e-06	-5.80008	4.55911	-1.03299
1556793_a_at	FAM83C	3.62e-10	1.57e-11	-9.899	16.1133	-1.0331
1558692_at	GLMP	3.16e-13	3.82e-15	-13.4508	24.4694	-1.0337
229461_x_at	NEGR1	0.000271	6.58e-05	-4.54986	0.872978	-1.03407
223168_at	RHOU	1.23e-10	4.45e-12	-10.3972	17.3831	-1.0341
209807_s_at	NFIX	5.13e-14	4.33e-16	-14.4989	26.6454	-1.03436
218640_s_at	PLEKHF2	1.62e-13	1.71e-15	-13.8317	25.2743	-1.03494
209481_at	SNRK	1.71e-14	1.17e-16	-15.158	27.9531	-1.03502
222347_at		2.68e-07	2.97e-08	-7.14718	8.53373	-1.03572
230113_at	MBNL3	2.01e-11	5.51e-13	-11.2506	19.4822	-1.0359
237206_at	MYOCD	6.28e-07	7.75e-08	-6.81814	7.57261	-1.03613
224365_s_at	TIGD7	2.71e-07	3.01e-08	-7.14258	8.52035	-1.03623
208609_s_at	TNXB///TNXA	2.47e-06	3.58e-07	-6.29999	6.04413	-1.03684
213122_at	TSPYL5	3.33e-06	4.98e-07	-6.18844	5.71335	-1.03753
235147_at		1.43e-06	1.96e-07	-6.50389	6.64742	-1.03756
223614_at	MMP16	0.000346	8.64e-05	-4.457	0.605238	-1.0376
204011_at	SPRY2	3.39e-10	1.46e-11	-9.92876	16.1901	-1.03799
213364_s_at	SNX1	1.58e-09	8.67e-11	-9.24465	14.3959	-1.03848
228224_at	PRELP	4.51e-09	2.91e-10	-8.79345	13.1792	-1.03872
238151_at		8.28e-12	1.95e-13	-11.6901	20.5264	-1.03896
231183_s_at	JAG1	2.76e-12	5.38e-14	-12.2481	21.8168	-1.03975
235727_at	KLHL28	2.95e-15	1.28e-17	-16.3202	30.1527	-1.03976
1553031_at	ADGRF4	4.2e-10	1.88e-11	-9.82961	15.9339	-1.03978
213156_at	ZBTB20	9.08e-10	4.59e-11	-9.48628	15.0366	-1.03992
201372_s_at	CUL3	3.29e-10	1.4e-11	-9.9443	16.2301	-1.04082
244534_at		8.7e-13	1.3e-14	-12.8846	23.2423	-1.04103
239682_at	KANSL1L	3.75e-09	2.36e-10	-8.87142	13.3913	-1.0411
218182_s_at	CLDN1	1.55e-08	1.19e-09	-8.28086	11.7658	-1.04127
232720_at	LINGO2	8.8e-09	6.21e-10	-8.51532	12.4163	-1.04163
239847_at		7.59e-12	1.76e-13	-11.7347	20.6309	-1.04192
218898_at	FAM57A	5.69e-11	1.86e-12	-10.7486	18.2591	-1.04219
242273_at	LLPH	2.36e-11	6.61e-13	-11.1748	19.2996	-1.0422
210305_at	PDE4DIP	5.82e-07	7.14e-08	-6.84642	7.65552	-1.04226
239805_at	SLC13A2	0.00112	0.000321	-4.00469	-0.675983	-1.04256
212446_s_at	CERS6	3.89e-13	4.89e-15	-13.3354	24.2223	-1.04292
202259_s_at	N4BP2L2	1.21e-08	8.97e-10	-8.382	12.0472	-1.04292
239297_at	LOC101927137///KIAA1456	4.75e-11	1.5e-12	-10.8364	18.4754	-1.04357
226988_s_at	MYH14	7.26e-12	1.66e-13	-11.7578	20.6851	-1.04415
208216_at	DLX4	1.46e-06	2e-07	-6.49549	6.62261	-1.04426
230438_at	TBX15	5.36e-08	4.87e-09	-7.77744	10.3474	-1.04436
219360_s_at	TRPM4	5.52e-15	2.85e-17	-15.8933	29.36	-1.04527
223471_at	RAB3IP	1.34e-12	2.18e-14	-12.6506	22.724	-1.04573
232099_at	PCDHB16	2.67e-06	3.91e-07	-6.27025	5.95597	-1.04635
229705_at	PIK3C3	3.33e-12	6.74e-14	-12.1493	21.5913	-1.04662
207431_s_at	DEGS1	6.01e-13	8.35e-15	-13.0869	23.685	-1.04672
226252_at	ZBTB20	7.91e-10	3.9e-11	-9.54773	15.1984	-1.04711
225937_at	CUX1	5.07e-10	2.34e-11	-9.74447	15.7128	-1.04757
237690_at	ADGRF4	5.34e-09	3.51e-10	-8.72373	12.9888	-1.04777
1559224_at	LCE1E	0.00708	0.00256	-3.25763	-2.67247	-1.0482
1563900_at	FAM83B	2.11e-11	5.8e-13	-11.229	19.4304	-1.0485
238175_at		2.15e-08	1.72e-09	-8.14668	11.3906	-1.04857
216622_at	LAMB4	2.56e-10	1.04e-11	-10.0603	16.528	-1.04876
230918_at	GALK2	1.04e-12	1.61e-14	-12.7879	23.0288	-1.0497
206648_at	ZNF571	2.31e-09	1.34e-10	-9.08044	13.9561	-1.04987
239765_at	CPEB3	8.86e-05	1.91e-05	-4.96669	2.08911	-1.04992
204036_at	LPAR1	3.18e-07	3.6e-08	-7.08079	8.34051	-1.05011
205438_at	PTPN21	2.85e-09	1.71e-10	-8.99075	13.7144	-1.05029
205857_at	SLC18A2	1.11e-07	1.1e-08	-7.49037	9.52619	-1.05045
236480_at	MIR210HG	5.18e-06	8.18e-07	-6.02199	5.219	-1.05053
214724_at	DIXDC1	7.17e-11	2.42e-12	-10.6425	17.9963	-1.05058
204466_s_at	SNCA	1.62e-12	2.78e-14	-12.5421	22.4813	-1.0506
219525_at	SLC47A1	1.48e-08	1.13e-09	-8.29774	11.8129	-1.0512
201148_s_at	TIMP3	1.25e-07	1.26e-08	-7.44472	9.39481	-1.0515
204223_at	PRELP	8.43e-10	4.2e-11	-9.51969	15.1246	-1.05199
1555673_at	KRTAP2-3///KRTAP2-4	0.0374	0.0172	-2.50443	-4.45434	-1.05215
225168_at	FRMD4A	1.48e-12	2.49e-14	-12.5912	22.5914	-1.05263
224579_at	SLC38A1	8.83e-14	8.39e-16	-14.1744	25.9846	-1.05285
238116_at	DYNLRB2	4.63e-08	4.11e-09	-7.83713	10.5171	-1.05306
239619_at		5.74e-06	9.15e-07	-5.98434	5.10708	-1.05333
223412_at	KBTBD7	3.24e-13	3.94e-15	-13.4361	24.4381	-1.05339
229874_x_at	LOC105376805	6.42e-09	4.34e-10	-8.64631	12.7768	-1.05359
231778_at	DLX3	2.29e-08	1.86e-09	-8.11909	11.3132	-1.05397
228959_at	PDK3	5e-08	4.5e-09	-7.80531	10.4267	-1.05454
229893_at	FRMD3	1.9e-08	1.5e-09	-8.19551	11.5274	-1.05478
228584_at	SGCB	5.97e-11	1.97e-12	-10.7256	18.2021	-1.05499
241835_at		0.000197	4.64e-05	-4.66816	1.21594	-1.05513
1554921_a_at	SCEL	3.13e-11	9.16e-13	-11.0393	18.9714	-1.05532
209740_s_at	PNPLA4	1.53e-06	2.11e-07	-6.47872	6.57306	-1.05567
227425_at	REPS2	7.03e-12	1.61e-13	-11.7726	20.7197	-1.0557
202468_s_at	CTNNAL1	7.58e-14	6.99e-16	-14.264	26.1682	-1.05629
204604_at	CDK14	5.59e-07	6.83e-08	-6.8615	7.69973	-1.05723
206312_at	GUCY2C	2.33e-06	3.35e-07	-6.32221	6.10997	-1.05731
238067_at	TBC1D8B	3.61e-06	5.46e-07	-6.15788	5.62264	-1.05738
220591_s_at	EFHC2	1.31e-07	1.32e-08	-7.42718	9.3443	-1.05753
203990_s_at	KDM6A	6.04e-09	4.04e-10	-8.67249	12.8486	-1.05781
211813_x_at	DCN	2.89e-07	3.24e-08	-7.11769	8.44796	-1.0579
203257_s_at	C11orf49	4.45e-14	3.67e-16	-14.5811	26.811	-1.05857
222111_at	FAM63B	9.76e-10	4.97e-11	-9.45542	14.9552	-1.05858
208557_at	HOXA6	8.62e-14	8.16e-16	-14.188	26.0126	-1.05864
229544_at		3.35e-11	9.91e-13	-11.0067	18.8919	-1.05866
239866_at		2.14e-14	1.52e-16	-15.0227	27.6883	-1.05888
227140_at	INHBA	0.000269	6.54e-05	-4.55203	0.879263	-1.05932
1555912_at	ST7-AS1	5.77e-10	2.73e-11	-9.68531	15.5587	-1.06042
226325_at	ADSSL1	4.75e-10	2.17e-11	-9.77309	15.7873	-1.06059
213469_at	PGAP1	5.03e-11	1.61e-12	-10.8088	18.4074	-1.06105
1559226_x_at	LCE1E	0.0133	0.00525	-2.98398	-3.35197	-1.06167
225720_at	SYNPO2	2.52e-06	3.67e-07	-6.29172	6.01961	-1.06174
238786_at	ANK3	3.22e-09	1.97e-10	-8.93769	13.5709	-1.06186
229465_s_at	PTPRS	1.72e-14	1.18e-16	-15.1518	27.9409	-1.06198
229511_at	SMARCE1	1.65e-08	1.28e-09	-8.25425	11.6916	-1.06242
213905_x_at	BGN	7.67e-07	9.74e-08	-6.74043	7.34442	-1.06285
207957_s_at	PRKCB	7.7e-09	5.34e-10	-8.57079	12.5692	-1.06322
202976_s_at	RHOBTB3	8.28e-16	2.74e-18	-17.172	31.6839	-1.06346
207522_s_at	ATP2A3	4.01e-05	7.95e-06	-5.26115	2.95827	-1.06347
205826_at	MYOM2	1.1e-09	5.7e-11	-9.40343	14.8178	-1.064
206941_x_at	SEMA3E	4.97e-07	5.96e-08	-6.90793	7.83571	-1.06431
207302_at	SGCG	1.6e-07	1.66e-08	-7.34758	9.11461	-1.06477
229071_at	C17orf100	1.64e-09	9.02e-11	-9.22964	14.3558	-1.06478
235556_at	CREBRF	3.2e-11	9.38e-13	-11.0292	18.9469	-1.06508
234233_s_at	EMP1	1.39e-10	5.14e-12	-10.339	17.2364	-1.06582
221207_s_at	NBEA	6.84e-06	1.11e-06	-5.91929	4.91369	-1.06604
235289_at	EIF5A2	2.34e-10	9.41e-12	-10.0999	16.6293	-1.06622
217525_at	OLFML1	1.99e-05	3.65e-06	-5.52089	3.72893	-1.06726
1555890_at	LOC101928605///OR2A1-AS1///OR2A9P///OR2A20P	0.000567	0.00015	-4.26812	0.065177	-1.06734
204684_at	NPTX1	9.27e-06	1.56e-06	-5.80659	4.57849	-1.06739
201058_s_at	MYL9	6.44e-07	7.98e-08	-6.80851	7.54433	-1.0678
231130_at	FKBP7	2.01e-06	2.84e-07	-6.37793	6.27497	-1.06793
239250_at	ZNF542P	4.11e-12	8.6e-14	-12.043	21.3471	-1.0698
219518_s_at	ELL3	3.55e-11	1.06e-12	-10.9781	18.8224	-1.07033
241370_at	LOC286052	8.85e-13	1.33e-14	-12.8739	23.2187	-1.07075
226490_at	NHSL1	2.64e-13	3.02e-15	-13.5613	24.7048	-1.071
205413_at	MPPED2	1.69e-05	3.05e-06	-5.58161	3.90939	-1.07166
211382_s_at	TACC2	3.3e-15	1.46e-17	-16.2508	30.0249	-1.07272
210094_s_at	PARD3	1.13e-13	1.12e-15	-14.0336	25.6945	-1.073
201289_at	CYR61	0.000122	2.72e-05	-4.84835	1.7418	-1.0735
235658_at		1.95e-06	2.74e-07	-6.38928	6.30855	-1.07354
222895_s_at	BCL11B	3.4e-12	6.93e-14	-12.1372	21.5635	-1.07361
227620_at	SLC44A1	4.73e-12	1.01e-13	-11.974	21.1878	-1.07363
216718_at	LINC00302	3.93e-09	2.48e-10	-8.85159	13.3374	-1.07391
236635_at	ZNF667	7.07e-07	8.88e-08	-6.77201	7.4372	-1.0743
205383_s_at	ZBTB20	2.09e-10	8.29e-12	-10.15	16.7572	-1.0744
205923_at	RELN	3.93e-06	6e-07	-6.12616	5.52846	-1.0744
224525_s_at	OLA1	2.21e-06	3.16e-07	-6.34125	6.16637	-1.07478
233543_s_at	FAM175A	2.17e-11	5.99e-13	-11.2153	19.3973	-1.07515
205206_at	ANOS1	7.19e-08	6.75e-09	-7.6626	10.0199	-1.0754
228312_at	PI16	1.34e-07	1.36e-08	-7.41832	9.31876	-1.07542
241782_at	NEBL	1.71e-08	1.34e-09	-8.23812	11.6465	-1.07574
202920_at	ANK2	5.58e-05	1.15e-05	-5.13755	2.5927	-1.07595
236125_at		3e-13	3.58e-15	-13.4804	24.5326	-1.07627
235155_at	BDH2	7.58e-08	7.16e-09	-7.64217	9.96153	-1.07723
224495_at	TMEM107	1.84e-09	1.04e-10	-9.17766	14.2169	-1.07732
229881_at	KLF12	6.49e-08	6.02e-09	-7.70283	10.1348	-1.07841
229575_at		4.09e-11	1.26e-12	-10.9087	18.6527	-1.07874
228380_at	SENP2	3.99e-13	5.04e-15	-13.3208	24.1909	-1.08001
229951_x_at		1.18e-09	6.17e-11	-9.37342	14.7383	-1.08018
214483_s_at	ARFIP1	9.65e-19	8.83e-22	-22.2259	39.5852	-1.08069
239230_at	HES5	7.76e-11	2.64e-12	-10.6065	17.9067	-1.08093
1556579_s_at	IGSF10	4.64e-05	9.38e-06	-5.20569	2.79412	-1.08095
238953_at	SP2-AS1	1.01e-11	2.44e-13	-11.5932	20.2984	-1.08174
217795_s_at	TMEM43	2.56e-12	4.9e-14	-12.2895	21.9111	-1.08218
203556_at	ZHX2	1.79e-10	6.9e-12	-10.2223	16.941	-1.0825
214786_at	MAP3K1	2.02e-10	7.97e-12	-10.1652	16.796	-1.08281
233677_at		1.69e-13	1.79e-15	-13.8081	25.2249	-1.08296
219474_at	C3orf52	4.14e-10	1.85e-11	-9.83624	15.9511	-1.08359
209685_s_at	PRKCB	1.32e-12	2.15e-14	-12.6559	22.7358	-1.08383
228160_at	LINC00667	6.76e-07	8.43e-08	-6.78974	7.48925	-1.08472
204823_at	NAV3	4.55e-09	2.94e-10	-8.78958	13.1686	-1.0849
225447_at	GPD2	1.29e-09	6.82e-11	-9.33553	14.6378	-1.08559
203464_s_at	EPN2-IT1///EPN2	5.87e-14	5.16e-16	-14.4129	26.4714	-1.08559
228480_at	VAPA	3.94e-10	1.74e-11	-9.85978	16.012	-1.08576
216060_s_at	DAAM1	1.19e-12	1.9e-14	-12.7123	22.8613	-1.08651
232004_at	HNRNPR	1.62e-15	6.26e-18	-16.7122	30.8656	-1.08742
239146_at	CLDND1	6.07e-08	5.59e-09	-7.72911	10.2098	-1.08743
212503_s_at	DIP2C	3.05e-12	6.06e-14	-12.1961	21.6983	-1.08784
202350_s_at	LOC100506558///MATN2	5.96e-14	5.24e-16	-14.4049	26.4551	-1.08791
205728_at	TENM1	2.37e-06	3.42e-07	-6.31514	6.08902	-1.08804
213329_at	SRGAP2C///SRGAP2B///SRGAP2	8.67e-13	1.29e-14	-12.8865	23.2464	-1.08842
230301_at		0.0003	7.39e-05	-4.51044	0.759146	-1.0892
201325_s_at	EMP1	1.62e-10	6.14e-12	-10.2688	17.0591	-1.08982
235021_at	KIAA2026	5.01e-14	4.2e-16	-14.5146	26.6771	-1.09053
213325_at	NECTIN3	1.08e-08	7.81e-10	-8.43201	12.1859	-1.09065
226959_at		2.61e-13	2.99e-15	-13.5664	24.7154	-1.09133
229687_s_at	PRDM11	2.23e-10	8.9e-12	-10.122	16.6858	-1.09177
211965_at	ZFP36L1	2.12e-07	2.28e-08	-7.23898	8.80028	-1.09342
235369_at	C14orf28	2.02e-13	2.21e-15	-13.7088	25.0165	-1.09411
227197_at	ARHGEF26	5e-15	2.53e-17	-15.955	29.4756	-1.09445
223754_at	C2orf88	1.12e-09	5.81e-11	-9.39633	14.799	-1.09523
238963_at	RBM18	5.26e-08	4.77e-09	-7.78518	10.3694	-1.09527
201018_at	EIF1AX	7.06e-13	1.01e-14	-12.9995	23.4942	-1.09546
1556583_a_at	SLC8A1	1.38e-07	1.4e-08	-7.40662	9.28503	-1.09546
208581_x_at	MT1X	7.17e-13	1.03e-14	-12.9895	23.4723	-1.09549
204753_s_at	HLF	5.1e-11	1.63e-12	-10.8014	18.3892	-1.09555
1563217_at		1.53e-06	2.1e-07	-6.47955	6.5755	-1.09658
241957_x_at	LIN7B	1.75e-13	1.86e-15	-13.7901	25.1873	-1.0976
202267_at	LAMC2	3.38e-10	1.45e-11	-9.93082	16.1954	-1.09841
235121_at	ZNF542P	1.85e-14	1.28e-16	-15.1113	27.862	-1.09872
216620_s_at	ARHGEF10	5.13e-12	1.11e-13	-11.934	21.0952	-1.09934
214743_at	CUX1	5.32e-12	1.16e-13	-11.9132	21.0471	-1.1
230741_at	P2RX7	1.03e-07	1.01e-08	-7.52086	9.61382	-1.10047
215235_at	SPTAN1	7.73e-17	1.69e-19	-18.7995	34.4362	-1.1006
209447_at	SYNE1	8.24e-10	4.09e-11	-9.5299	15.1515	-1.10063
219093_at	PID1	3.83e-06	5.82e-07	-6.13621	5.5583	-1.10066
204284_at	PPP1R3C	9.09e-08	8.78e-09	-7.5706	9.75655	-1.10074
1552767_a_at	HS6ST2	1.12e-11	2.77e-13	-11.5394	20.171	-1.10102
242965_at		1.08e-10	3.83e-12	-10.4574	17.5343	-1.10104
239694_at	TRIM7	2.42e-09	1.42e-10	-9.05946	13.8996	-1.10117
238105_x_at	WNT7B	9.56e-13	1.45e-14	-12.8334	23.1294	-1.10141
203888_at	THBD	5.42e-07	6.6e-08	-6.87324	7.73414	-1.10156
1562629_a_at	KRT40	0.00743	0.0027	-3.23696	-2.72493	-1.10243
205932_s_at	MSX1	2.75e-06	4.03e-07	-6.25973	5.92481	-1.10323
216361_s_at	KAT6A	2.76e-12	5.37e-14	-12.2494	21.8199	-1.10341
222121_at	ARHGEF26	3.3e-11	9.74e-13	-11.014	18.9098	-1.10363
239951_at		3.34e-09	2.06e-10	-8.92143	13.5269	-1.10373
237390_at	ADRA1A	4.14e-07	4.86e-08	-6.97777	8.03996	-1.10381
229155_at	GSTO2	5.36e-14	4.63e-16	-14.4662	26.5792	-1.10406
209032_s_at	CADM1	8.85e-07	1.14e-07	-6.68699	7.18723	-1.10431
1555097_a_at	PTGFR	0.000162	3.71e-05	-4.74338	1.43501	-1.10484
212019_at	RSL1D1	3.57e-13	4.46e-15	-13.3777	24.3131	-1.10564
226458_at		1.2e-10	4.32e-12	-10.4088	17.4123	-1.1058
210319_x_at	MSX2	4.55e-09	2.94e-10	-8.78945	13.1682	-1.10674
203855_at	WDR47	5.43e-13	7.37e-15	-13.1449	23.811	-1.10696
226666_at	DAAM1	6.01e-14	5.32e-16	-14.3977	26.4406	-1.1088
241776_at		6.84e-10	3.31e-11	-9.61072	15.3636	-1.10885
221795_at	NTRK2	1.27e-05	2.21e-06	-5.6888	4.22811	-1.10996
214577_at	MAP1B	1.71e-08	1.34e-09	-8.23811	11.6465	-1.11099
204778_x_at	HOXB7	9.81e-15	5.69e-17	-15.5295	28.6707	-1.1116
203304_at	BAMBI	7.93e-08	7.53e-09	-7.62431	9.91043	-1.11249
204298_s_at	LOX	0.000119	2.66e-05	-4.8559	1.76392	-1.11277
203787_at	SSBP2	1.06e-13	1.05e-15	-14.0677	25.7648	-1.11285
1568619_s_at	ITPRIPL2	6.95e-09	4.75e-10	-8.61307	12.6855	-1.11288
219764_at	FZD10	6.27e-09	4.22e-10	-8.6564	12.8045	-1.1134
227367_at	SLCO3A1	1.23e-12	1.96e-14	-12.6977	22.8286	-1.11359
203811_s_at	DNAJB4	2.88e-13	3.39e-15	-13.5061	24.5874	-1.11452
1555168_a_at	CALN1	5.21e-10	2.42e-11	-9.73169	15.6796	-1.11497
221600_s_at	AAMDC	1.51e-13	1.57e-15	-13.8718	25.3582	-1.11529
225474_at	MAGI1	1.69e-14	1.15e-16	-15.1683	27.9732	-1.11621
238441_at	PRKAA2	2.29e-07	2.49e-08	-7.20768	8.70947	-1.11631
238117_at	PPOX	2.88e-08	2.42e-09	-8.02582	11.0508	-1.11681
230636_s_at	KLF9	4.35e-10	1.97e-11	-9.81224	15.8889	-1.11685
213931_at	ID2B///ID2	8.62e-08	8.27e-09	-7.59147	9.81637	-1.11704
209184_s_at	IRS2	5.03e-13	6.73e-15	-13.1864	23.9011	-1.11764
206373_at	ZIC1	0.00051	0.000134	-4.30811	0.178977	-1.11904
209098_s_at	JAG1	1.51e-11	3.91e-13	-11.3943	19.8264	-1.11914
208003_s_at	NFAT5	2.6e-12	4.99e-14	-12.2819	21.8937	-1.11929
201926_s_at	CD55	1.1e-12	1.73e-14	-12.7557	22.9574	-1.1197
222484_s_at	CXCL14	6.26e-11	2.08e-12	-10.7028	18.1457	-1.12035
227069_at	CUX1	1.32e-10	4.81e-12	-10.366	17.3045	-1.12052
203724_s_at	RUFY3	7.3e-15	4.01e-17	-15.713	29.0199	-1.12065
1553764_a_at	AJUBA	2.89e-10	1.2e-11	-10.0058	16.3883	-1.12115
204066_s_at	AGAP1	4.33e-18	4.99e-21	-21.0427	37.8971	-1.12321
226225_at	MCC	4.26e-15	2.08e-17	-16.0603	29.6721	-1.12351
202052_s_at	RAI14	9.88e-16	3.4e-18	-17.0519	31.472	-1.12383
204834_at	FGL2	4.28e-05	8.55e-06	-5.23655	2.88544	-1.12424
208958_at	ERP44	2.19e-10	8.74e-12	-10.1289	16.7033	-1.12431
202975_s_at	RHOBTB3	1.09e-15	3.88e-18	-16.9778	31.3406	-1.12447
203989_x_at	F2R	2e-10	7.88e-12	-10.1701	16.8083	-1.12472
243357_at	NEGR1	2.51e-05	4.73e-06	-5.43433	3.47181	-1.12547
207623_at	ABCF2	2.31e-10	9.26e-12	-10.1062	16.6455	-1.12547
237419_at		1.23e-12	1.97e-14	-12.697	22.8272	-1.12555
224262_at	IL1F10	2.7e-10	1.11e-11	-10.0352	16.4637	-1.12585
201150_s_at	TIMP3	4.89e-07	5.86e-08	-6.91389	7.85317	-1.12607
1558280_s_at	ARHGAP29	1.27e-10	4.6e-12	-10.3838	17.3493	-1.12622
206811_at	ADCY8	5.12e-06	8.06e-07	-6.02663	5.23277	-1.12648
212385_at	TCF4	1.07e-12	1.66e-14	-12.7731	22.9961	-1.1266
238592_at		3.49e-06	5.26e-07	-6.17025	5.65936	-1.12825
223366_at	ZNF704	1.44e-13	1.48e-15	-13.9003	25.4175	-1.12846
1560850_at	LOC101926959	1.04e-08	7.5e-10	-8.44691	12.2272	-1.12863
205051_s_at	KIT	1.64e-07	1.71e-08	-7.33824	9.08762	-1.12893
209168_at	GPM6B	2.73e-06	4e-07	-6.26241	5.93274	-1.12927
224843_at	SLAIN2	2.91e-13	3.43e-15	-13.5014	24.5774	-1.1301
222802_at	EDN1	8.35e-14	7.85e-16	-14.2071	26.0518	-1.13045
227082_at	ZBTB20	5.18e-10	2.41e-11	-9.73391	15.6854	-1.13088
202992_at	C7	7.41e-06	1.21e-06	-5.88956	4.82525	-1.13113
225806_at	AJUBA	6.01e-10	2.86e-11	-9.66665	15.5099	-1.13157
230751_at	WNT4	4.68e-15	2.35e-17	-15.9942	29.5489	-1.13197
230068_s_at	PEG3-AS1	4.31e-12	9.12e-14	-12.0175	21.2884	-1.13197
225922_at	FNIP2	3.33e-13	4.08e-15	-13.4199	24.4034	-1.13329
241950_at	WWC1	2.56e-14	1.87e-16	-14.9179	27.4819	-1.13445
213714_at	CACNB2	5.36e-07	6.51e-08	-6.87769	7.74717	-1.13484
212325_at	LIMCH1	4.2e-08	3.69e-09	-7.87546	10.6258	-1.13517
205924_at	RAB3B	1.31e-07	1.32e-08	-7.42755	9.34534	-1.13519
219054_at	NPR3	1.08e-07	1.06e-08	-7.50431	9.56625	-1.1353
214823_at	ZNF204P	3.86e-08	3.36e-09	-7.9091	10.7211	-1.13532
237083_at		6.48e-14	5.84e-16	-14.3514	26.3464	-1.13593
228502_at	RPS6KA6	3.67e-09	2.3e-10	-8.88077	13.4166	-1.13624
210198_s_at	PLP1	9.28e-06	1.56e-06	-5.80589	4.57639	-1.13674
242245_at		3.93e-09	2.49e-10	-8.85154	13.3372	-1.13723
218437_s_at	LZTFL1	1.38e-12	2.28e-14	-12.6304	22.6788	-1.13813
204401_at	KCNN4	7.41e-06	1.21e-06	-5.88944	4.82492	-1.13829
1552695_a_at	SLC2A13	1.37e-08	1.03e-09	-8.33139	11.9066	-1.13868
227036_at	RASAL2	1.9e-12	3.4e-14	-12.4516	22.278	-1.13964
204017_at	KDELR3	0.000126	2.83e-05	-4.83549	1.70416	-1.13974
229828_at	CDC73	1.3e-14	8.3e-17	-15.3339	28.2945	-1.13999
203020_at	RABGAP1L	1.3e-11	3.32e-13	-11.4634	19.9908	-1.14021
204777_s_at	MAL	4.66e-07	5.55e-08	-6.93248	7.90754	-1.14076
225673_at	MYADM	1.44e-07	1.48e-08	-7.38806	9.23149	-1.14081
207400_at	NPY5R	2.42e-12	4.59e-14	-12.3189	21.9779	-1.14181
204720_s_at	DNAJC6	5.08e-07	6.13e-08	-6.89872	7.80875	-1.14214
227474_at	PAX8-AS1	0.0258	0.0112	-2.68216	-4.0602	-1.1423
236468_at	TMEM132B	3.27e-08	2.78e-09	-7.9763	10.9112	-1.14243
1555352_at	FOXP2	3.29e-10	1.4e-11	-9.94383	16.2289	-1.14295
221841_s_at	KLF4	7.73e-17	1.7e-19	-18.7983	34.4344	-1.14353
205854_at	TULP3	2.42e-09	1.42e-10	-9.06029	13.9019	-1.14359
205620_at	F10	2.86e-11	8.2e-13	-11.085	19.0824	-1.1438
211139_s_at	NAB1	3.85e-11	1.17e-12	-10.9387	18.7261	-1.14528
201328_at	ETS2	5.96e-11	1.96e-12	-10.7271	18.2059	-1.1464
204718_at	EPHB6	1.01e-10	3.56e-12	-10.4866	17.6074	-1.14677
219304_s_at	PDGFD	3.6e-05	7.07e-06	-5.30003	3.07344	-1.14697
239675_at	LINC00900	4.84e-09	3.15e-10	-8.7638	13.0983	-1.14721
204326_x_at	MT1X	4.83e-14	4.02e-16	-14.5358	26.7198	-1.14749
238028_at	C6orf132	2.57e-14	1.89e-16	-14.9143	27.4749	-1.14802
226907_at	PPP1R14C	2.2e-18	2.29e-21	-21.5679	38.6574	-1.14802
1556936_at	GAS1RR	9.39e-05	2.04e-05	-4.94547	2.02675	-1.1483
222664_at	KCTD15	4.05e-12	8.44e-14	-12.0512	21.3659	-1.14889
222303_at		0.000251	6.05e-05	-4.57845	0.955691	-1.14905
205338_s_at	DCT	2.86e-05	5.49e-06	-5.38501	3.32543	-1.14992
235513_at		4.01e-11	1.23e-12	-10.9184	18.6765	-1.15111
230951_at	EPB41L5	1.03e-14	6.07e-17	-15.4956	28.6058	-1.15122
223395_at	ABI3BP	1.69e-05	3.04e-06	-5.58213	3.91093	-1.15159
225895_at	SYNPO2	6.94e-07	8.69e-08	-6.7793	7.45861	-1.15165
233947_s_at	TBX5-AS1	0.00746	0.00272	-3.23501	-2.72986	-1.15215
239300_at	PIK3C3	1.17e-14	7.03e-17	-15.4192	28.459	-1.15232
203887_s_at	THBD	1.52e-07	1.57e-08	-7.36696	9.17057	-1.15266
234637_at	KRTAP4-5	0.0207	0.00871	-2.78428	-3.82583	-1.15304
206726_at	HPGDS	8.01e-09	5.58e-10	-8.55422	12.5236	-1.15308
218149_s_at	ZNF395	1.9e-14	1.32e-16	-15.097	27.8339	-1.15347
224801_at	NDFIP2	1.37e-15	5.21e-18	-16.813	31.0466	-1.15415
225924_at	FNIP2	5.98e-14	5.28e-16	-14.4011	26.4474	-1.15423
1563321_s_at	MLLT10	1.66e-12	2.88e-14	-12.5254	22.4439	-1.15501
229776_at	SLCO3A1	1.1e-14	6.53e-17	-15.4576	28.5327	-1.1554
1554036_at	ZBTB24	4.44e-07	5.27e-08	-6.95022	7.95944	-1.15544
210335_at	RASSF9	2.75e-12	5.34e-14	-12.2514	21.8244	-1.1577
230610_at		1.99e-12	3.62e-14	-12.4239	22.2154	-1.15791
243495_s_at	ZNF652	1.17e-12	1.85e-14	-12.7244	22.8881	-1.15827
220276_at	RERGL	1.49e-05	2.65e-06	-5.62842	4.04857	-1.15914
214790_at	SENP6	5.11e-10	2.37e-11	-9.74027	15.7019	-1.1601
241789_at	RBMS3	1.5e-08	1.14e-09	-8.29406	11.8026	-1.16028
203196_at	ABCC4	6.02e-05	1.25e-05	-5.10964	2.5103	-1.16029
214235_at	CYP3A5	4.88e-06	7.65e-07	-6.04432	5.28535	-1.16066
229596_at	AMDHD1	1.58e-06	2.18e-07	-6.46729	6.53927	-1.16173
243582_at	SH3RF2	2.96e-12	5.85e-14	-12.2116	21.7336	-1.1618
219815_at	GAL3ST4	5.18e-14	4.43e-16	-14.4876	26.6226	-1.16309
232746_at	ACKR3	2.69e-05	5.12e-06	-5.40792	3.39343	-1.16372
222536_s_at	ZNF395	3.8e-14	3.08e-16	-14.6687	26.9866	-1.16394
1556221_a_at		1.24e-07	1.24e-08	-7.44989	9.40971	-1.16412
225544_at	TBX3	1.39e-07	1.41e-08	-7.40431	9.27837	-1.16437
1552519_at	ACVR1C	2.58e-05	4.87e-06	-5.42471	3.44327	-1.16495
227530_at	AKAP12	2.35e-10	9.49e-12	-10.0964	16.6203	-1.16536
204577_s_at	CLUAP1	5.04e-09	3.3e-10	-8.74683	13.0519	-1.16643
241745_at	LOC100507557	6.48e-08	6.01e-09	-7.70336	10.1363	-1.16651
206289_at	HOXA4	5.89e-13	8.15e-15	-13.0982	23.7097	-1.167
228425_at	PAX8-AS1	0.0134	0.00527	-2.98214	-3.35643	-1.16712
235287_at	CDK6	2.91e-10	1.21e-11	-10.002	16.3786	-1.16714
225028_at	LINC01420	7.49e-11	2.54e-12	-10.6225	17.9465	-1.16753
220412_x_at	KCNK7	2.7e-13	3.13e-15	-13.5434	24.6668	-1.16787
212158_at	SDC2	3.35e-11	9.91e-13	-11.0067	18.8919	-1.16791
226198_at	TOM1L2	1.4e-19	7.94e-23	-23.9684	41.918	-1.16826
227627_at	C8orf44-SGK3///SGK3	1.3e-16	3e-19	-18.4546	33.871	-1.16863
202291_s_at	MGP	2.48e-05	4.67e-06	-5.43906	3.48585	-1.16869
219109_at	SPAG16	3.49e-13	4.35e-15	-13.3897	24.3388	-1.16881
226188_at	LGALSL	3.04e-14	2.36e-16	-14.8024	27.2533	-1.16893
226682_at	RORA	1.08e-13	1.07e-15	-14.0568	25.7424	-1.17087
235007_at	BBS7	4.16e-10	1.86e-11	-9.83456	15.9467	-1.17119
230790_x_at	FOXN3	9.3e-14	8.91e-16	-14.1454	25.9251	-1.17121
207109_at	POU2F3	3.34e-10	1.43e-11	-9.93664	16.2104	-1.17138
203463_s_at	EPN2-IT1///EPN2	1.6e-11	4.22e-13	-11.3627	19.7508	-1.17195
217506_at		7.61e-07	9.64e-08	-6.74413	7.35529	-1.17206
203571_s_at	ADIRF	3.94e-08	3.44e-09	-7.90055	10.6969	-1.173
231930_at	LOC643923///ELMOD1	1.2e-09	6.33e-11	-9.3637	14.7125	-1.17328
240211_at	LOC100130468///APCDD1	9.11e-12	2.18e-13	-11.6428	20.4152	-1.17433
235301_at	KIAA1324L	9.34e-08	9.04e-09	-7.56038	9.72726	-1.17511
205381_at	LRRC17	4.74e-07	5.67e-08	-6.92498	7.88562	-1.17544
215723_s_at	PLD1	1.65e-11	4.38e-13	-11.3467	19.7127	-1.17606
232523_at	MEGF10	5.14e-05	1.05e-05	-5.16798	2.68261	-1.17638
225342_at	LOC100507855///AK4	9.87e-16	3.36e-18	-17.058	31.4827	-1.17809
221280_s_at	PARD3	2.24e-12	4.16e-14	-12.3619	22.0752	-1.17815
220911_s_at	NYNRIN	1.27e-09	6.7e-11	-9.34217	14.6554	-1.17856
239133_at	CTDSPL2	1.58e-13	1.65e-15	-13.8483	25.309	-1.1786
240633_at	DOK7	1.63e-05	2.93e-06	-5.59486	3.94879	-1.1796
219983_at	HRASLS	4.15e-11	1.28e-12	-10.9001	18.6316	-1.17988
225016_at	APCDD1	2.38e-11	6.65e-13	-11.1718	19.2925	-1.17998
228905_at	PCM1	4.58e-13	5.99e-15	-13.2404	24.0178	-1.18056
244264_at	KLRG2	1.42e-10	5.24e-12	-10.3318	17.2183	-1.18068
205547_s_at	TAGLN	7.93e-06	1.31e-06	-5.86433	4.75023	-1.18119
205872_x_at	PDE4DIP	3.35e-11	9.92e-13	-11.0061	18.8906	-1.18146
227000_at	MTURN	6.04e-09	4.05e-10	-8.67196	12.8471	-1.182
AFFX-DapX-3_at		0.000111	2.47e-05	-4.88147	1.83889	-1.18267
222494_at	FOXN3	1.47e-14	9.55e-17	-15.2616	28.1546	-1.18394
226494_at	CAMSAP3	5.8e-13	7.99e-15	-13.1075	23.7298	-1.1848
212442_s_at	CERS6	4.16e-15	2.02e-17	-16.0764	29.7021	-1.18526
204455_at	DST	6.97e-15	3.76e-17	-15.746	29.0823	-1.18536
220952_s_at	PLEKHA5	3.4e-15	1.56e-17	-16.2142	29.9574	-1.18549
214234_s_at	CYP3A5	2.49e-06	3.62e-07	-6.29604	6.03244	-1.18576
228603_at	ACTR3	1.12e-14	6.69e-17	-15.445	28.5086	-1.1862
235494_at	LSAMP	5.61e-12	1.23e-13	-11.8864	20.9848	-1.18636
205433_at	BCHE	8.81e-06	1.47e-06	-5.8251	4.63353	-1.18691
238350_at	UBN2	2.41e-12	4.57e-14	-12.3203	21.9811	-1.18704
205940_at	MYH3	2.78e-10	1.15e-11	-10.0228	16.4319	-1.18725
204797_s_at	EML1	8.16e-14	7.64e-16	-14.2204	26.0789	-1.18749
235238_at	SHC4	1.29e-08	9.64e-10	-8.35588	11.9747	-1.18764
209348_s_at	MAF	3.92e-14	3.18e-16	-14.652	26.9532	-1.1877
206747_at	GPRIN2	1.39e-12	2.29e-14	-12.6274	22.6722	-1.18918
207749_s_at	PPP2R3A	6.24e-14	5.57e-16	-14.375	26.3945	-1.18932
204614_at	SERPINB2	2.72e-08	2.27e-09	-8.04901	11.1162	-1.18971
212859_x_at	MT1E	6.23e-07	7.69e-08	-6.82108	7.58121	-1.18994
224027_at	CCL28	1.05e-09	5.43e-11	-9.42184	14.8665	-1.19084
204037_at	LPAR1	7.95e-09	5.53e-10	-8.55784	12.5335	-1.19212
237719_x_at	RGS7BP	0.000422	0.000108	-4.38079	0.386575	-1.1929
1555950_a_at	CD55	1.32e-13	1.34e-15	-13.9467	25.5142	-1.19307
209318_x_at	PLAGL1	5.63e-13	7.72e-15	-13.1234	23.7643	-1.19309
232020_at	SMURF2	1.47e-08	1.12e-09	-8.30044	11.8204	-1.19314
238178_at		7.03e-07	8.83e-08	-6.77395	7.44289	-1.19355
205251_at	PER2	5.88e-13	8.13e-15	-13.0997	23.7128	-1.19358
242051_at		5.47e-07	6.67e-08	-6.86947	7.72309	-1.19372
230475_at	C15orf59	1.22e-09	6.4e-11	-9.35936	14.701	-1.19385
224920_x_at	MYADM	1.29e-12	2.08e-14	-12.6706	22.7685	-1.19492
207324_s_at	DSC1	1.64e-15	6.4e-18	-16.6995	30.8426	-1.19534
225840_at	TEF	6.05e-12	1.34e-13	-11.8494	20.8989	-1.19745
209050_s_at	RALGDS	9.78e-13	1.49e-14	-12.8225	23.1054	-1.19797
204784_s_at	MLF1	5.28e-09	3.47e-10	-8.72839	13.0016	-1.19847
222270_at	PPP4R3B	9.48e-13	1.44e-14	-12.8376	23.1386	-1.19875
1555310_a_at	PAK6	2.17e-14	1.56e-16	-15.0119	27.6672	-1.1991
230087_at	PRIMA1	1.44e-10	5.32e-12	-10.3256	17.2025	-1.19932
204082_at	PBX3	2.96e-16	8.62e-19	-17.8342	32.8303	-1.19951
212535_at	MEF2A	1.09e-14	6.47e-17	-15.4622	28.5416	-1.19983
1562102_at		0.000207	4.88e-05	-4.65094	1.16592	-1.20008
209655_s_at	TMEM47	3.94e-10	1.74e-11	-9.85999	16.0125	-1.20019
237252_at	THBD	1.21e-06	1.62e-07	-6.56812	6.83702	-1.20236
239292_at		7.82e-13	1.15e-14	-12.9419	23.3682	-1.20263
1556427_s_at	LRRN4CL	1.52e-09	8.31e-11	-9.26077	14.4388	-1.20269
1553111_a_at	KBTBD6	1.02e-10	3.61e-12	-10.4809	17.5931	-1.20361
221019_s_at	COLEC12	8.1e-10	4.01e-11	-9.53732	15.171	-1.20375
226769_at	FIBIN	1.35e-06	1.82e-07	-6.52768	6.71765	-1.20418
231166_at	GPR155	3.47e-08	2.98e-09	-7.95178	10.8419	-1.20437
235382_at	LVRN	4.51e-05	9.08e-06	-5.2167	2.82669	-1.20447
218468_s_at	GREM1	0.000246	5.9e-05	-4.58676	0.979737	-1.20494
214596_at	CHRM3	1.09e-05	1.86e-06	-5.74703	4.40133	-1.20619
215189_at	LOC100509764///KRT86	0.0344	0.0156	-2.54524	-4.36545	-1.20714
213217_at	ADCY2	4.05e-11	1.24e-12	-10.9139	18.6654	-1.20715
229576_s_at	TBX3	1.8e-08	1.41e-09	-8.21767	11.5894	-1.2077
231540_at	LOC100130691	5.43e-13	7.38e-15	-13.144	23.8091	-1.20797
228762_at	LFNG	5.18e-14	4.42e-16	-14.4888	26.6251	-1.2082
238483_at	SSBP2	3.01e-10	1.26e-11	-9.9863	16.3382	-1.20833
244533_at	PTPN14	2.63e-14	1.96e-16	-14.8963	27.4393	-1.20841
213956_at	CEP350	3.92e-13	4.94e-15	-13.33	24.2107	-1.20847
229963_at	BEX5	2.02e-09	1.15e-10	-9.13825	14.1113	-1.2085
201044_x_at	DUSP1	8.45e-07	1.08e-07	-6.7045	7.23876	-1.20933
216048_s_at	RHOBTB3	2.11e-12	3.88e-14	-12.3933	22.1465	-1.20946
209733_at	MID2	1.43e-20	5.5e-24	-26.0414	44.4807	-1.20968
228121_at	TGFB2	2.31e-13	2.59e-15	-13.6327	24.8559	-1.20975
219747_at	NDNF	1.63e-07	1.7e-08	-7.34077	9.09493	-1.20978
213451_x_at	TNXB///TNXA	2.85e-06	4.21e-07	-6.24544	5.88242	-1.21163
204570_at	COX7A1	5.5e-09	3.64e-10	-8.71114	12.9544	-1.21167
241417_at		2e-13	2.18e-15	-13.7151	25.0298	-1.21201
205022_s_at	FOXN3	3.05e-14	2.37e-16	-14.7989	27.2463	-1.21205
238778_at	MPP7	1.3e-12	2.11e-14	-12.6645	22.7549	-1.2122
40524_at	PTPN21	3.62e-09	2.26e-10	-8.88617	13.4313	-1.2122
203426_s_at	IGFBP5	9.1e-10	4.6e-11	-9.4852	15.0338	-1.21279
242253_at	PPP5D1	1.94e-10	7.58e-12	-10.1852	16.8469	-1.21281
235000_at	LPP	2.98e-09	1.8e-10	-8.97193	13.6636	-1.21298
222716_s_at	SNX24	1.68e-14	1.14e-16	-15.1728	27.982	-1.21345
209211_at	KLF5	9.3e-11	3.24e-12	-10.5237	17.7004	-1.21557
243585_at	ATP13A5	9.51e-08	9.23e-09	-7.55291	9.70582	-1.21663
225807_at	AJUBA	2.64e-12	5.1e-14	-12.272	21.8714	-1.21665
235079_at	ZNF704	3.22e-14	2.55e-16	-14.7626	27.174	-1.21672
1553211_at	ANKFN1	5.29e-08	4.8e-09	-7.78282	10.3627	-1.21724
218162_at	OLFML3	4.37e-07	5.17e-08	-6.95663	7.97816	-1.21736
239725_at	PGAP1	5.42e-12	1.18e-13	-11.905	21.0279	-1.2177
231031_at	FGF7P3	1.83e-08	1.44e-09	-8.21102	11.5708	-1.21819
223723_at	MELTF	3.11e-05	6.02e-06	-5.35423	3.23414	-1.21821
209347_s_at	MAF	2.26e-10	9.07e-12	-10.1143	16.6661	-1.21846
218705_s_at	SNX24	1.1e-12	1.73e-14	-12.7554	22.9569	-1.21877
211276_at	TCEAL2	6.87e-07	8.6e-08	-6.78296	7.46935	-1.22062
225165_at	PPP1R1B	3.44e-08	2.95e-09	-7.95549	10.8524	-1.2216
222796_at	ATP5J2-PTCD1///PTCD1	2.51e-08	2.07e-09	-8.08145	11.2075	-1.22214
242207_at	LOC100128361///CENPP	5.93e-11	1.95e-12	-10.73	18.2131	-1.22449
212157_at	SDC2	4.28e-09	2.74e-10	-8.81525	13.2385	-1.22474
206093_x_at	TNXB///TNXA	2.01e-06	2.85e-07	-6.37669	6.2713	-1.22496
243904_at	STXBP5	2.55e-14	1.87e-16	-14.9203	27.4867	-1.22515
227032_at	PLXNA2	1.24e-13	1.26e-15	-13.9789	25.5811	-1.22589
209614_at	ADH1B	1.08e-09	5.58e-11	-9.41129	14.8386	-1.2296
1564796_at	EMP1	4.64e-06	7.24e-07	-6.06287	5.34047	-1.23013
228752_at	CRACR2A	0.000143	3.23e-05	-4.79016	1.57157	-1.2308
215111_s_at	TSC22D1	1.11e-12	1.74e-14	-12.7517	22.9487	-1.23094
231875_at	KIF21A	1.71e-11	4.56e-13	-11.3298	19.6723	-1.23223
220251_at	DIEXF	1.46e-14	9.48e-17	-15.2651	28.1614	-1.23244
235603_at	HNRNPU	2.82e-14	2.14e-16	-14.8519	27.3515	-1.23304
226367_at	KDM5A	4.58e-13	6.01e-15	-13.2391	24.0149	-1.23328
227489_at	SMURF2	1.12e-13	1.11e-15	-14.037	25.7015	-1.23433
203726_s_at	LAMA3	2.9e-15	1.23e-17	-16.3407	30.1903	-1.235
205594_at	ZNF652	3.58e-10	1.55e-11	-9.90406	16.1264	-1.23581
210007_s_at	GPD2	5.19e-11	1.67e-12	-10.7932	18.3691	-1.23709
213308_at	SHANK2	2.96e-07	3.33e-08	-7.10769	8.41883	-1.23726
209621_s_at	PDLIM3	8.43e-08	8.07e-09	-7.59987	9.84045	-1.23765
212094_at	PEG10	2.99e-13	3.57e-15	-13.4824	24.5369	-1.23781
225935_at	CUX1	2.49e-12	4.74e-14	-12.3042	21.9445	-1.23952
243871_at	LOC100130476	6.41e-08	5.93e-09	-7.7083	10.1504	-1.24007
202660_at	ITPR2	4.11e-12	8.6e-14	-12.0429	21.3469	-1.24089
228045_at	SUGT1	1.3e-16	2.99e-19	-18.4581	33.8768	-1.24099
1555383_a_at	POF1B	1.46e-08	1.11e-09	-8.30505	11.8332	-1.24111
233903_s_at	ARHGEF26	1.23e-13	1.24e-15	-13.9844	25.5924	-1.24128
203851_at	IGFBP6	0.000518	0.000136	-4.3024	0.162716	-1.24184
218002_s_at	CXCL14	2.13e-12	3.93e-14	-12.3871	22.1323	-1.24189
236634_at	C8orf48	6.62e-10	3.19e-11	-9.62532	15.4019	-1.24404
227102_at	TRIM35	2.95e-13	3.5e-15	-13.4913	24.5559	-1.24581
228005_at	ZXDB	2.96e-16	8.51e-19	-17.8415	32.8427	-1.24599
244524_at	LOC101927382///PAX8-AS1	0.00036	9.04e-05	-4.44168	0.561214	-1.24653
226342_at	SPTBN1	4.36e-13	5.6e-15	-13.2723	24.0866	-1.24673
227944_at	PTPN3	1.49e-17	2.26e-20	-20.0563	36.4195	-1.24749
207747_s_at	DOK4	3.37e-15	1.53e-17	-16.2251	29.9776	-1.24776
216935_at	LINC00302	1.11e-07	1.1e-08	-7.49314	9.53414	-1.24791
222258_s_at	SH3BP4	1.61e-12	2.75e-14	-12.5463	22.4907	-1.24814
242960_at		3.05e-14	2.37e-16	-14.7988	27.246	-1.25011
231029_at	F5	7.33e-06	1.2e-06	-5.89393	4.83824	-1.25167
239202_at	RAB3B	1.09e-09	5.62e-11	-9.40855	14.8313	-1.25245
226038_at	LONRF1	3.36e-13	4.15e-15	-13.4121	24.3868	-1.25302
236305_at	RFESD	2.51e-09	1.48e-10	-9.0443	13.8588	-1.25371
219368_at	NAP1L2	1.23e-14	7.58e-17	-15.3806	28.3846	-1.25405
205073_at	CYP2J2	1.64e-09	9.04e-11	-9.22911	14.3544	-1.25412
221854_at	PKP1	1.01e-16	2.28e-19	-18.6201	34.1434	-1.25456
219528_s_at	BCL11B	6.33e-13	8.87e-15	-13.0593	23.6248	-1.25681
235227_at	STXBP5	1.9e-13	2.05e-15	-13.744	25.0905	-1.25713
239043_at	ZNF404	1.65e-08	1.28e-09	-8.25431	11.6918	-1.25947
200884_at	CKB	1.02e-08	7.32e-10	-8.45576	12.2517	-1.25952
209212_s_at	KLF5	1.14e-10	4.09e-12	-10.4305	17.4667	-1.25967
203685_at	BCL2	1.24e-11	3.13e-13	-11.4883	20.05	-1.25999
204848_x_at	HBG2///HBG1	0.0112	0.0043	-3.06061	-3.16506	-1.26154
237444_at	KIF13A	1.47e-14	9.65e-17	-15.2559	28.1435	-1.26223
243383_at		1.01e-09	5.15e-11	-9.44183	14.9193	-1.2624
207661_s_at	SH3PXD2A	5.85e-08	5.37e-09	-7.74308	10.2496	-1.26274
214811_at	RIMBP2	3.05e-06	4.53e-07	-6.22053	5.80853	-1.26387
209791_at	PADI2	2.33e-07	2.54e-08	-7.20172	8.69216	-1.26479
224055_x_at	KCNK7	8.03e-13	1.18e-14	-12.9269	23.3353	-1.26486
223796_at	CNTNAP3B///CNTNAP3P2///CNTNAP3	7.42e-06	1.22e-06	-5.88872	4.82277	-1.26521
228885_at	MAMDC2	3.85e-07	4.48e-08	-7.0057	8.12151	-1.26528
229305_at	CENPU	3.23e-06	4.82e-07	-6.19972	5.74682	-1.26551
231292_at	EID3	8.73e-13	1.31e-14	-12.8826	23.2378	-1.26567
204606_at	CCL21	4.5e-06	7e-07	-6.07432	5.37449	-1.26568
222668_at	KCTD15	2.26e-12	4.22e-14	-12.3557	22.0614	-1.26569
213993_at	SPON1	4.69e-07	5.6e-08	-6.92964	7.89926	-1.2657
219615_s_at	KCNK5	1.15e-06	1.53e-07	-6.58793	6.89543	-1.26578
238520_at	TRERF1	2.33e-08	1.9e-09	-8.11248	11.2946	-1.26633
241685_x_at	PURA	6.99e-10	3.4e-11	-9.60114	15.3385	-1.26669
209750_at	NR1D2	5.49e-08	4.99e-09	-7.76875	10.3227	-1.26845
244572_at	KY	4.61e-08	4.09e-09	-7.83886	10.522	-1.26901
225157_at	MLXIP	9.9e-13	1.51e-14	-12.816	23.091	-1.26901
236655_at	TPD52	1.29e-14	8.22e-17	-15.3389	28.3042	-1.2699
237038_at	CXCL14	3.56e-07	4.09e-08	-7.03703	8.21294	-1.27011
225609_at	GSR	2.79e-08	2.33e-09	-8.03941	11.0891	-1.27146
211427_s_at	KCNJ13	1.48e-07	1.53e-08	-7.37719	9.2001	-1.2719
236037_at	ARFGEF3	4.71e-08	4.2e-09	-7.82991	10.4966	-1.2719
204404_at	SLC12A2	3.96e-07	4.62e-08	-6.99522	8.09091	-1.2724
1558345_a_at	LOC439911	7.53e-11	2.55e-12	-10.62	17.9404	-1.27341
205463_s_at	PDGFA	5.47e-15	2.81e-17	-15.8999	29.3723	-1.27353
216333_x_at	TNXB///TNXA	1.05e-06	1.39e-07	-6.62074	6.99216	-1.2746
224589_at	XIST	0.0268	0.0117	-2.66527	-4.09844	-1.27503
213479_at	NPTX2	2.49e-08	2.05e-09	-8.08483	11.2169	-1.27506
226531_at	ORAI1	2.85e-13	3.35e-15	-13.5126	24.6011	-1.27594
227198_at	AFF3	1.58e-07	1.64e-08	-7.3526	9.1291	-1.27622
226430_at	RELL1	1.23e-17	1.78e-20	-20.2081	36.6513	-1.28001
204749_at	NAP1L3	2.14e-07	2.31e-08	-7.23427	8.7866	-1.28014
205308_at	ZC2HC1A	7.8e-11	2.66e-12	-10.6031	17.8983	-1.28169
228132_at	ABLIM2	4.74e-12	1.01e-13	-11.9723	21.1838	-1.28196
207787_at	KRT33B	0.032	0.0144	-2.58075	-4.2873	-1.2825
221524_s_at	RRAGD	4.68e-16	1.44e-18	-17.5385	32.323	-1.28302
1555854_at	LOC101930400///AKR1C2///AKR1C1	1.62e-10	6.1e-12	-10.2711	17.0648	-1.28408
208790_s_at	PTRF	9.59e-15	5.51e-17	-15.5462	28.7026	-1.28481
228101_at	APBA1	2.12e-17	3.64e-20	-19.7524	35.9506	-1.28511
244740_at		2.23e-09	1.29e-10	-9.09608	13.9981	-1.28558
224191_x_at	ROPN1	5.25e-11	1.69e-12	-10.7882	18.3566	-1.28601
219461_at	PAK6	1.48e-14	9.81e-17	-15.2474	28.1271	-1.28621
241801_at	PGAP1	6.66e-12	1.51e-13	-11.8005	20.7847	-1.28662
241808_at	ZC2HC1A	6.09e-11	2.01e-12	-10.7162	18.179	-1.28689
231535_x_at	ROPN1	5.1e-11	1.63e-12	-10.8017	18.3899	-1.28712
235561_at	TXNL1	2.44e-11	6.86e-13	-11.1589	19.2611	-1.28822
224225_s_at	ETV7	3.37e-08	2.88e-09	-7.96386	10.876	-1.28897
226636_at	PLD1	1.45e-16	3.41e-19	-18.3784	33.7449	-1.28956
39966_at	CSPG5	1.08e-12	1.7e-14	-12.7633	22.9744	-1.28966
201691_s_at	TPD52	2.67e-13	3.07e-15	-13.5528	24.6866	-1.29028
236245_at	ODF3L1	9.8e-12	2.36e-13	-11.6085	20.3344	-1.2904
230130_at	SLIT2	3.02e-06	4.48e-07	-6.2238	5.81826	-1.29083
227236_at	TSPAN2	3.17e-08	2.68e-09	-7.98895	10.9469	-1.29089
228564_at	LINC01116	2.92e-09	1.75e-10	-8.98072	13.6873	-1.29144
1568900_a_at	ZNF568	5.91e-16	1.89e-18	-17.382	32.0516	-1.29232
219619_at	DIRAS2	6.39e-10	3.07e-11	-9.64024	15.4409	-1.29272
227240_at	NGEF	1.99e-12	3.61e-14	-12.4252	22.2185	-1.29323
212233_at	MAP1B	1.33e-08	9.98e-10	-8.3432	11.9394	-1.29367
224348_s_at	HOTS	2.53e-06	3.67e-07	-6.29114	6.0179	-1.29513
227545_at	BARD1	9.77e-14	9.45e-16	-14.1167	25.8659	-1.29543
238043_at	ARID1B	1.15e-13	1.15e-15	-14.0219	25.6702	-1.29597
201843_s_at	EFEMP1	1.69e-10	6.43e-12	-10.2503	17.012	-1.29598
228565_at	KIAA1804	3.22e-12	6.48e-14	-12.1669	21.6316	-1.29663
223631_s_at	C19orf33	1.88e-13	2.02e-15	-13.7506	25.1043	-1.29702
218717_s_at	P3H2	1.48e-11	3.83e-13	-11.4027	19.8465	-1.29871
223427_s_at	EPB41L4B	7.14e-13	1.03e-14	-12.9925	23.4789	-1.30014
230076_at	PITPNM3	4.96e-12	1.06e-13	-11.9505	21.1335	-1.30083
226103_at	NEXN	3.3e-06	4.93e-07	-6.19177	5.72322	-1.30095
210298_x_at	FHL1	8.59e-10	4.29e-11	-9.51182	15.1039	-1.30099
228399_at	OSR1	2.43e-06	3.51e-07	-6.30596	6.06182	-1.30112
203810_at	DNAJB4	2.17e-14	1.55e-16	-15.0145	27.6722	-1.30222
240715_at	TBX5	3.55e-05	6.95e-06	-5.30592	3.0909	-1.30339
223216_x_at	FBXO16///ZNF395	1.32e-15	4.88e-18	-16.8493	31.1116	-1.30348
223126_s_at	C1orf21	2.83e-17	5.33e-20	-19.5121	35.5751	-1.30365
213688_at	CALM3///CALM2///CALM1	1.1e-08	7.96e-10	-8.42532	12.1674	-1.30445
204636_at	COL17A1	9.07e-11	3.14e-12	-10.5361	17.7313	-1.3047
1566324_a_at	MAF	1.52e-11	3.96e-13	-11.389	19.8137	-1.3058
227058_at	MEDAG	5.85e-06	9.34e-07	-5.97744	5.08656	-1.30651
235350_at	C4orf19	3.96e-11	1.21e-12	-10.9253	18.6933	-1.30653
228494_at	PPP1R9A	1.82e-07	1.92e-08	-7.29783	8.97075	-1.30658
202071_at	SDC4	2.36e-13	2.65e-15	-13.6224	24.8342	-1.30916
1557169_x_at	HCG11	6.88e-12	1.57e-13	-11.7838	20.7459	-1.3094
235635_at	ARHGAP5	1.6e-13	1.69e-15	-13.8378	25.2871	-1.30962
229857_s_at	KANSL1-AS1	0.000164	3.76e-05	-4.73884	1.42175	-1.31099
217889_s_at	CYBRD1	1.46e-12	2.45e-14	-12.5984	22.6074	-1.31112
234985_at	LDLRAD3	7.41e-21	2.44e-24	-26.7043	45.2559	-1.31135
212444_at	GPRC5A	0.000103	2.26e-05	-4.91027	1.92336	-1.3132
213816_s_at	MET	1.02e-11	2.49e-13	-11.5848	20.2786	-1.31431
242206_at		0.00224	0.000698	-3.73061	-1.42892	-1.31438
1556220_at		1.1e-07	1.09e-08	-7.4949	9.5392	-1.31579
1554062_at	XG	2.85e-11	8.17e-13	-11.0863	19.0855	-1.31609
236035_at	FZD1	1.24e-08	9.23e-10	-8.37161	12.0184	-1.31616
211896_s_at	DCN	4.81e-08	4.31e-09	-7.82097	10.4712	-1.31663
219440_at	RAI2	2.58e-09	1.52e-10	-9.03337	13.8294	-1.31706
1568611_at	P4HA2	9.84e-10	5.02e-11	-9.45145	14.9447	-1.31732
238669_at	PTGS1	1.06e-10	3.75e-12	-10.4652	17.5539	-1.31734
228255_at	TMEM237	1.29e-14	8.1e-17	-15.3459	28.3178	-1.31743
203638_s_at	FGFR2	2.52e-13	2.87e-15	-13.5848	24.7544	-1.31795
227762_at		1.5e-05	2.67e-06	-5.62573	4.04056	-1.31813
228411_at	PARD3B	1.88e-13	2.03e-15	-13.7492	25.1014	-1.31839
209633_at	PPP2R3A	8.54e-13	1.27e-14	-12.8948	23.2647	-1.31861
223574_x_at	PPP2R2C	2.82e-06	4.15e-07	-6.24981	5.8954	-1.31876
219984_s_at	HRASLS	7.34e-10	3.59e-11	-9.57984	15.2827	-1.31985
223523_at	TMEM108	9.94e-08	9.7e-09	-7.53554	9.65596	-1.32014
238451_at	MPP7	1.23e-11	3.08e-13	-11.4953	20.0666	-1.32183
232125_at	ZBTB20	7.53e-13	1.09e-14	-12.9637	23.4159	-1.32243
218980_at	FHOD3	8.65e-12	2.05e-13	-11.6689	20.4766	-1.32324
201147_s_at	TIMP3	1.22e-08	9.07e-10	-8.37811	12.0364	-1.32435
227812_at	TNFRSF19	4.62e-09	2.99e-10	-8.7834	13.1518	-1.32584
204379_s_at	FGFR3	7.62e-10	3.74e-11	-9.56407	15.2413	-1.32593
208711_s_at	CCND1	2.2e-16	5.83e-19	-18.0627	33.2172	-1.32647
221599_at	AAMDC	1.09e-15	3.9e-18	-16.9742	31.3342	-1.32697
208712_at	CCND1	1.27e-14	7.94e-17	-15.3566	28.3383	-1.32793
232317_at	PLXNA4	1.56e-12	2.66e-14	-12.5619	22.5258	-1.32795
224463_s_at	C11orf70	6.16e-13	8.57e-15	-13.0751	23.6593	-1.32802
215711_s_at	WEE1	1.19e-12	1.89e-14	-12.7142	22.8654	-1.32812
218312_s_at	ZSCAN18	2.69e-12	5.21e-14	-12.2626	21.8499	-1.32846
205043_at	CFTR	0.000183	4.27e-05	-4.69604	1.29706	-1.3298
209570_s_at	NSG1	4.88e-12	1.04e-13	-11.9584	21.1517	-1.33003
1554195_a_at	C5orf46	3.78e-10	1.65e-11	-9.87939	16.0627	-1.33046
232132_at	PARD6G	7.52e-08	7.09e-09	-7.64515	9.97004	-1.33118
1557832_at	LOC101926960	0.000309	7.63e-05	-4.49957	0.727816	-1.33136
205141_at	ANG	4.43e-13	5.73e-15	-13.2609	24.0619	-1.33354
207123_s_at	MATN4	2.34e-12	4.4e-14	-12.3372	22.0193	-1.33519
213388_at	LOC101930416///LOC101929792///LOC100996724///PDE4DIP	2.42e-11	6.8e-13	-11.163	19.2711	-1.33551
202519_at	MLXIP	7.38e-18	1.01e-20	-20.5746	37.2042	-1.33586
204719_at	ABCA8	1.76e-06	2.47e-07	-6.42517	6.41474	-1.33618
201539_s_at	FHL1	1.4e-12	2.32e-14	-12.6224	22.661	-1.33636
206693_at	IL7	2.06e-09	1.18e-10	-9.13018	14.0897	-1.33649
1557474_at	LOC284578	1.12e-05	1.92e-06	-5.73647	4.3699	-1.33667
201787_at	FBLN1	1.69e-06	2.35e-07	-6.44191	6.46425	-1.33949
224901_at	SCD5	1.18e-10	4.23e-12	-10.4169	17.4327	-1.34007
209501_at	LOC101060399///CDR2	1.4e-19	7.93e-23	-23.9695	41.9194	-1.34009
210297_s_at	MSMB	4.15e-07	4.88e-08	-6.97652	8.03629	-1.34022
227006_at	PPP1R14A	1.11e-08	8.12e-10	-8.41812	12.1474	-1.34035
206104_at	ISL1	3.5e-07	4.02e-08	-7.0429	8.23006	-1.34051
232693_s_at	FBXO16///ZNF395	2.5e-16	6.87e-19	-17.966	33.0539	-1.34319
226084_at	MAP1B	1.07e-09	5.51e-11	-9.41627	14.8518	-1.34375
218309_at	CAMK2N1	5.6e-09	3.71e-10	-8.70392	12.9346	-1.34488
1552566_at	BTBD16	5.6e-17	1.17e-19	-19.0261	34.8026	-1.34496
204589_at	NUAK1	1.64e-09	9.05e-11	-9.22858	14.353	-1.34502
239848_at	EIF3M	2.67e-13	3.08e-15	-13.552	24.685	-1.34554
218692_at	SYBU	5.66e-12	1.25e-13	-11.8822	20.975	-1.34603
206826_at	PMP2	2.42e-08	1.98e-09	-8.09687	11.2508	-1.34692
221123_x_at	FBXO16///ZNF395	2.16e-17	3.75e-20	-19.7331	35.9206	-1.34701
226460_at	FNIP2	1.67e-14	1.13e-16	-15.1772	27.9905	-1.34717
215322_at	LONRF1	6.12e-07	7.55e-08	-6.82718	7.59911	-1.34793
225266_at	ZNF652	1.63e-14	1.09e-16	-15.1932	28.0218	-1.34814
219229_at	SLCO3A1	2.34e-16	6.25e-19	-18.0215	33.1478	-1.34871
212850_s_at	LRP4	1.01e-13	9.78e-16	-14.1	25.8315	-1.34874
1552283_s_at	ZDHHC11B///ZDHHC11	3.09e-05	5.98e-06	-5.3564	3.24057	-1.34914
201335_s_at	ARHGEF12	4.68e-15	2.36e-17	-15.992	29.5447	-1.35017
206363_at	MAF	1.29e-14	8.22e-17	-15.3385	28.3035	-1.35485
1565577_s_at		2.09e-15	8.43e-18	-16.5483	30.5693	-1.35503
224008_s_at	KCNK7	4.53e-13	5.9e-15	-13.2479	24.0339	-1.35508
223253_at	EPDR1	6.33e-09	4.27e-10	-8.6527	12.7943	-1.35568
225914_s_at	CAB39L	1.89e-16	4.81e-19	-18.1752	33.4063	-1.3559
223843_at	SCARA3	6.22e-12	1.39e-13	-11.835	20.8654	-1.35594
228481_at		1.88e-07	1.99e-08	-7.28594	8.93632	-1.35702
219702_at	PLAC1	1.1e-06	1.45e-07	-6.6043	6.9437	-1.35737
226872_at	RFX2	2.92e-09	1.75e-10	-8.98095	13.6879	-1.35754
204201_s_at	PTPN13	1.52e-13	1.58e-15	-13.8686	25.3515	-1.35786
205613_at	SYT17	1.34e-12	2.18e-14	-12.6504	22.7234	-1.35848
231950_at	ZNF658	4.62e-15	2.29e-17	-16.0085	29.5756	-1.35862
216867_s_at	PDGFA	6.75e-15	3.63e-17	-15.765	29.1184	-1.3603
229147_at	RASSF6	6.41e-10	3.08e-11	-9.63852	15.4364	-1.36072
220291_at	GDPD2	4.68e-15	2.36e-17	-15.9939	29.5483	-1.36119
228546_at	DPP6	6.94e-07	8.69e-08	-6.7794	7.45889	-1.3634
228218_at	LSAMP	2.24e-09	1.3e-10	-9.09333	13.9907	-1.36427
209691_s_at	DOK4	2.93e-16	8.14e-19	-17.867	32.886	-1.36538
209700_x_at	PDE4DIP	7.68e-09	5.33e-10	-8.57148	12.5711	-1.36598
221874_at	KIAA1324	3.31e-07	3.77e-08	-7.06494	8.29433	-1.36673
225639_at	SKAP2	7.57e-17	1.63e-19	-18.8216	34.4722	-1.36889
203896_s_at	PLCB4	1.1e-06	1.46e-07	-6.60357	6.94155	-1.36905
229157_at	PRKAG2-AS1	1.96e-11	5.34e-13	-11.2636	19.5134	-1.36932
201596_x_at	KRT18	3.67e-05	7.22e-06	-5.29313	3.053	-1.36961
1554628_at	ZNF57	3.79e-17	7.34e-20	-19.3122	35.2595	-1.36965
239319_at	LINC00992	1.36e-06	1.84e-07	-6.52414	6.70722	-1.36999
222102_at	GSTA3	2.73e-12	5.28e-14	-12.2567	21.8366	-1.37014
210753_s_at	EPHB1	5.1e-11	1.64e-12	-10.8009	18.3879	-1.37071
214321_at	NOV	3.94e-10	1.74e-11	-9.86015	16.013	-1.37177
218638_s_at	LOC100130872///SPON2	1.77e-10	6.78e-12	-10.2292	16.9587	-1.37187
231357_at	CLEC12B	1.9e-06	2.67e-07	-6.39893	6.33712	-1.37268
205259_at	NR3C2	4.2e-12	8.85e-14	-12.0306	21.3185	-1.37424
237054_at	ENPP5	4.29e-08	3.77e-09	-7.86762	10.6036	-1.37569
239017_at		2.74e-09	1.63e-10	-9.00781	13.7605	-1.37654
1557094_at	LOC100996760	7.65e-07	9.7e-08	-6.74184	7.34855	-1.37691
205453_at	HOXB2	3.26e-13	3.97e-15	-13.432	24.4293	-1.37716
228854_at		2.26e-05	4.22e-06	-5.4725	3.58515	-1.37768
223877_at	C1QTNF7	4.12e-07	4.84e-08	-6.97938	8.04466	-1.3781
244261_at	IFNLR1	1.28e-11	3.25e-13	-11.4729	20.0134	-1.37818
1558605_at		2.46e-14	1.79e-16	-14.9411	27.5278	-1.37974
212845_at	SAMD4A	3.64e-13	4.55e-15	-13.3683	24.2931	-1.38028
216247_at	SNORD54///RPS20	5.36e-16	1.69e-18	-17.4473	32.1651	-1.38074
230698_at	CALN1	2.46e-09	1.45e-10	-9.05213	13.8799	-1.38221
208016_s_at	AGTR1	7.71e-06	1.27e-06	-5.87459	4.78073	-1.38258
234631_at	KRTAP4-8	0.00538	0.00187	-3.37416	-2.3736	-1.38275
1556306_at		9.59e-15	5.49e-17	-15.5481	28.7061	-1.38394
1569039_s_at	ZNF677	3.55e-14	2.84e-16	-14.7091	27.0674	-1.38417
229327_s_at	MAF	1.2e-12	1.92e-14	-12.7078	22.8512	-1.38424
204419_x_at	HBG2///HBG1	0.00669	0.0024	-3.28125	-2.61234	-1.38425
212533_at	WEE1	5.26e-14	4.52e-16	-14.4777	26.6026	-1.38475
207177_at	PTGFR	3.02e-06	4.49e-07	-6.22353	5.81745	-1.38493
220038_at	C8orf44-SGK3///SGK3	1.5e-17	2.3e-20	-20.0435	36.4	-1.38637
229067_at		4.35e-16	1.33e-18	-17.5844	32.4023	-1.3866
226267_at	JDP2	4.01e-14	3.27e-16	-14.6379	26.925	-1.39242
238750_at	CCL28	4.79e-11	1.52e-12	-10.8323	18.4653	-1.39371
235461_at	TET2	4.14e-13	5.26e-15	-13.3007	24.1477	-1.39379
227522_at	CMBL	2.63e-08	2.17e-09	-8.0638	11.1578	-1.39441
230932_at	RNF130	2.98e-07	3.35e-08	-7.10559	8.41272	-1.39508
227705_at	TCEAL7	2.23e-07	2.42e-08	-7.2183	8.7403	-1.39791
206421_s_at	SERPINB7	1.89e-11	5.09e-13	-11.2838	19.5619	-1.39831
239846_at	MTHFD1	5.68e-13	7.8e-15	-13.1188	23.7544	-1.40097
242447_at	C3orf70	5.26e-14	4.53e-16	-14.4773	26.6018	-1.40179
223611_s_at	LNX1	2.05e-10	8.09e-12	-10.1594	16.7812	-1.40496
240122_at	DIRAS2	1.32e-10	4.81e-12	-10.3658	17.3039	-1.40496
217681_at	WNT7B	1.03e-13	1.01e-15	-14.0861	25.8028	-1.40549
238546_at	SLC8A1	2.18e-10	8.67e-12	-10.132	16.7113	-1.40802
209293_x_at	ID4	7.71e-12	1.78e-13	-11.7276	20.6143	-1.40805
1557167_at	HCG11	1.34e-11	3.42e-13	-11.4509	19.9613	-1.40929
229830_at		1.05e-13	1.03e-15	-14.0741	25.7782	-1.40969
236644_at	RNF180	4.07e-15	1.94e-17	-16.0964	29.7393	-1.41023
227692_at	GNAI1	2.48e-13	2.81e-15	-13.5947	24.7756	-1.4105
206560_s_at	MIA	6.23e-13	8.69e-15	-13.0687	23.6453	-1.41051
227176_at	SLC2A13	3.93e-12	8.15e-14	-12.0666	21.4013	-1.41075
229504_at	RAB23	1.74e-14	1.2e-16	-15.146	27.9296	-1.41104
235368_at	ADAMTS5	2.64e-09	1.57e-10	-9.02286	13.8011	-1.41234
218469_at	GREM1	2.82e-05	5.4e-06	-5.39028	3.34108	-1.41324
242985_x_at	RNF180	2.36e-13	2.66e-15	-13.6205	24.8301	-1.41357
227401_at	IL17D	2.88e-07	3.23e-08	-7.11842	8.45007	-1.41509
AFFX-r2-Bs-dap-M_at		1.75e-05	3.17e-06	-5.5689	3.8716	-1.41573
211958_at	IGFBP5	6.93e-10	3.36e-11	-9.60517	15.3491	-1.4165
236261_at	OSBPL6	4.4e-18	5.16e-21	-21.0206	37.8647	-1.41879
232049_at	SNX2	1.23e-14	7.58e-17	-15.3802	28.3839	-1.41895
242787_at		6.99e-11	2.35e-12	-10.6542	18.0253	-1.41938
231384_at	GRIN2A	4.55e-08	4.03e-09	-7.84453	10.5381	-1.4196
213895_at	EMP1	1.32e-10	4.83e-12	-10.3642	17.2999	-1.42027
228107_at	C8orf88	3.58e-10	1.55e-11	-9.90378	16.1257	-1.42303
220016_at	AHNAK	1.08e-09	5.61e-11	-9.40963	14.8342	-1.42458
243611_at	MICALCL	5e-15	2.54e-17	-15.9533	29.4725	-1.42506
222729_at	FBXW7	4.64e-17	9.59e-20	-19.1475	34.9972	-1.42574
206253_at	DLG2	6.25e-12	1.4e-13	-11.8322	20.8587	-1.42657
202035_s_at	SFRP1	9.43e-06	1.59e-06	-5.79995	4.55872	-1.42799
209335_at	DCN	3.27e-09	2.01e-10	-8.93106	13.553	-1.43035
221646_s_at	ZDHHC11B///ZDHHC11	2.23e-05	4.16e-06	-5.47787	3.60112	-1.43059
202289_s_at	TACC2	2.17e-17	3.9e-20	-19.7085	35.8824	-1.43071
230378_at	SCGB3A1	9.7e-09	6.94e-10	-8.47499	12.3049	-1.43094
235562_at	C3orf70	1.54e-16	3.71e-19	-18.3289	33.6626	-1.43101
213147_at	HOXA10	1.19e-14	7.2e-17	-15.4073	28.4361	-1.4327
230287_at	SGSM1	3.48e-14	2.76e-16	-14.7227	27.0944	-1.43359
209632_at	PPP2R3A	1.19e-14	7.25e-17	-15.4038	28.4293	-1.43545
209604_s_at	GATA3	7.64e-18	1.08e-20	-20.5353	37.1454	-1.43629
203929_s_at	MAPT	8.65e-11	2.98e-12	-10.5581	17.7863	-1.43725
219895_at	TMEM255A	1.92e-07	2.04e-08	-7.27685	8.91001	-1.43795
1569348_at	LOC102725451///TPTEP1	3.2e-10	1.35e-11	-9.95702	16.2629	-1.43831
229163_at	CAMK2N1	3.57e-10	1.54e-11	-9.90599	16.1314	-1.43924
214505_s_at	FHL1	7.59e-09	5.25e-10	-8.57683	12.5858	-1.43928
222020_s_at	LOC102725271///NTM	5.23e-12	1.13e-13	-11.9241	21.0724	-1.43928
213800_at	CFH	9.22e-05	2e-05	-4.95214	2.04634	-1.43958
227629_at	PRLR	1.29e-11	3.28e-13	-11.4689	20.004	-1.43999
205765_at	CYP3A5	4.42e-07	5.23e-08	-6.95253	7.96618	-1.44238
204796_at	EML1	3.14e-14	2.47e-16	-14.7795	27.2076	-1.44251
226003_at	KIF21A	3.73e-17	7.16e-20	-19.3283	35.2851	-1.44303
222453_at	CYBRD1	9.2e-11	3.2e-12	-10.5293	17.7143	-1.44443
205792_at	WISP2	0.000386	9.78e-05	-4.4147	0.483749	-1.44489
226864_at	PKIA	2.13e-12	3.93e-14	-12.3873	22.1328	-1.44512
213515_x_at	HBG2///HBG1	0.0089	0.00331	-3.1601	-2.91841	-1.44585
212805_at	PRUNE2	4.29e-08	3.77e-09	-7.8676	10.6036	-1.44679
237094_at	FAM19A5	4.98e-09	3.26e-10	-8.75177	13.0654	-1.4488
224580_at	SLC38A1	8.27e-12	1.94e-13	-11.6915	20.5298	-1.44891
204548_at	STAR	1.72e-17	2.74e-20	-19.9316	36.228	-1.44913
215039_at	LINC01140	5.55e-10	2.6e-11	-9.70347	15.606	-1.44992
217257_at	SH3BP2	1.66e-12	2.89e-14	-12.5243	22.4415	-1.45036
228370_at	LOC101930404///SNORD116-28///SNORD115-26///SNORD115-13///SNORD115-7///SNORD116-22///SNORD116-4///PWARSN///SNORD107///IPW	7.52e-12	1.74e-13	-11.7392	20.6416	-1.45135
226591_at	PWAR6	2.4e-09	1.41e-10	-9.06301	13.9092	-1.45218
241672_at	SERTM1	0.000568	0.000151	-4.26699	0.061964	-1.4525
213424_at	KIAA0895	1.8e-10	6.93e-12	-10.2206	16.9368	-1.45287
223475_at	CRISPLD1	2.43e-08	1.99e-09	-8.09522	11.2462	-1.45307
239853_at	KLC3	3.73e-15	1.76e-17	-16.1494	29.8377	-1.45404
205158_at	RNASE4	4.75e-12	1.01e-13	-11.9717	21.1826	-1.45543
205478_at	PPP1R1A	2.26e-07	2.46e-08	-7.21286	8.72451	-1.45581
212838_at	DNMBP	9.74e-15	5.63e-17	-15.5348	28.6808	-1.45689
210571_s_at	CMAHP	5.83e-09	3.88e-10	-8.68703	12.8884	-1.46035
230561_s_at	KANSL1L	1.77e-12	3.11e-14	-12.4909	22.3664	-1.46285
242203_at		6.84e-12	1.55e-13	-11.7868	20.7528	-1.46361
208763_s_at	TSC22D3	3.91e-10	1.72e-11	-9.86385	16.0225	-1.46459
206291_at	NTS	1.57e-06	2.16e-07	-6.47095	6.55008	-1.46566
229156_s_at	PRKAG2-AS1	1.69e-12	2.95e-14	-12.5151	22.4207	-1.46601
204755_x_at	HLF	3.93e-12	8.13e-14	-12.0676	21.4037	-1.46615
205363_at	BBOX1	2.93e-16	8.21e-19	-17.8625	32.8785	-1.46623
205794_s_at	NOVA1	1.89e-07	2.01e-08	-7.28293	8.9276	-1.46783
241731_x_at	ZNF440	2.12e-17	3.65e-20	-19.7507	35.948	-1.46859
233534_at	KRTAP3-2	0.0374	0.0172	-2.50443	-4.45435	-1.4686
229975_at	BMPR1B	1.58e-10	5.91e-12	-10.2836	17.0965	-1.46972
241455_at	C6orf132	1.29e-14	8.12e-17	-15.3449	28.3157	-1.47005
208345_s_at	POU3F1	1.06e-11	2.59e-13	-11.5686	20.2402	-1.47137
236513_at	PRELID2	6.34e-12	1.42e-13	-11.8243	20.8402	-1.47164
215342_s_at	RABGAP1L	8.77e-09	6.18e-10	-8.51708	12.4211	-1.47171
207961_x_at	MYH11	1.08e-09	5.58e-11	-9.41154	14.8393	-1.47409
209272_at	NAB1	2.85e-14	2.17e-16	-14.8447	27.3371	-1.4753
213397_x_at	RNASE4	4.27e-13	5.45e-15	-13.2842	24.1122	-1.47587
226140_s_at	OTUD1	3.32e-15	1.49e-17	-16.2379	30.0012	-1.4782
226438_at	SNTB1	1.07e-15	3.78e-18	-16.9912	31.3644	-1.47842
226913_s_at	SOX8	3.18e-08	2.7e-09	-7.98706	10.9415	-1.47876
210683_at	NRTN	3.82e-10	1.68e-11	-9.8741	16.049	-1.47896
227123_at	RAB3B	1.08e-10	3.85e-12	-10.4548	17.5278	-1.4795
243952_at	TPTEP1	1.56e-12	2.66e-14	-12.5614	22.5245	-1.4808
1554593_s_at	SLC1A6	3.18e-08	2.7e-09	-7.9871	10.9417	-1.48353
225735_at	ANKRD50	2.57e-14	1.9e-16	-14.9114	27.4691	-1.48357
209469_at	GPM6A	5.73e-10	2.71e-11	-9.68863	15.5673	-1.48664
203542_s_at	KLF9	1.08e-12	1.69e-14	-12.7667	22.9818	-1.48794
207430_s_at	MSMB	2.97e-07	3.34e-08	-7.10709	8.41711	-1.48829
209602_s_at	GATA3	6.02e-15	3.17e-17	-15.8363	29.2529	-1.48995
220266_s_at	KLF4	2.26e-18	2.39e-21	-21.5374	38.6137	-1.49002
238751_at	SORBS2	8.33e-10	4.14e-11	-9.52517	15.139	-1.49047
204754_at	HLF	3.8e-14	3.08e-16	-14.6691	26.9873	-1.49099
242321_at	PTPN14	1.29e-15	4.71e-18	-16.8699	31.1483	-1.49165
235281_x_at	AHNAK	1.65e-10	6.24e-12	-10.2624	17.0427	-1.49513
229518_at	FAM46B	3.87e-10	1.7e-11	-9.86786	16.0329	-1.49574
232235_at	DSEL	6.6e-10	3.18e-11	-9.62674	15.4056	-1.49605
230002_at	GPSM2	3.63e-14	2.92e-16	-14.6944	27.0381	-1.49646
203895_at	PLCB4	1.44e-07	1.48e-08	-7.38798	9.23126	-1.49682
204938_s_at	PLN	5.11e-07	6.16e-08	-6.89694	7.80353	-1.49862
213030_s_at	PLXNA2	7.95e-17	1.76e-19	-18.7764	34.3987	-1.50037
230538_at	SHC4	4.11e-09	2.61e-10	-8.83289	13.2865	-1.50561
219825_at	CYP26B1	1.53e-09	8.32e-11	-9.26039	14.4378	-1.50565
229419_at	FBXW7	7.26e-18	9.83e-21	-20.594	37.2332	-1.50696
204783_at	MLF1	1.4e-12	2.33e-14	-12.6216	22.6592	-1.50841
205345_at	BARD1	3.07e-14	2.4e-16	-14.7937	27.2359	-1.50865
203980_at	FABP4	3.35e-06	5.02e-07	-6.18595	5.70594	-1.51105
224890_s_at	LAMTOR4	3.92e-15	1.86e-17	-16.121	29.785	-1.51147
36829_at	MIR6883///PER1	1e-09	5.12e-11	-9.44414	14.9254	-1.51208
227949_at	PHACTR3	2.2e-09	1.26e-10	-9.1042	14.0199	-1.5126
228850_s_at	SLIT2	3.1e-08	2.62e-09	-7.99749	10.971	-1.51321
227662_at	SYNPO2	4.28e-10	1.93e-11	-9.81953	15.9078	-1.51437
230418_s_at	GALNT16	1.94e-07	2.07e-08	-7.27208	8.8962	-1.51463
240512_x_at	KCTD4	3.13e-07	3.55e-08	-7.08585	8.35524	-1.51472
242579_at	BMPR1B	1.87e-10	7.25e-12	-10.203	16.8919	-1.5149
204130_at	HSD11B2	5.61e-10	2.64e-11	-9.69835	15.5927	-1.51537
204363_at	F3	1.51e-15	5.79e-18	-16.7554	30.9433	-1.51627
205350_at	CRABP1	5.07e-07	6.1e-08	-6.89988	7.81214	-1.51634
218751_s_at	FBXW7	3.82e-17	7.47e-20	-19.3013	35.2422	-1.51664
205348_s_at	DYNC1I1	5.73e-14	5.01e-16	-14.4272	26.5003	-1.51736
225275_at	EDIL3	1.41e-11	3.63e-13	-11.426	19.9019	-1.51768
225817_at	LOC101930349///LOC101930344///CGNL1	6.76e-09	4.61e-10	-8.62454	12.717	-1.51794
219450_at	C4orf19	1.63e-12	2.82e-14	-12.5357	22.4669	-1.51818
232298_at	MBNL1-AS1	7.25e-13	1.05e-14	-12.9822	23.4565	-1.51931
220786_s_at	SLC38A4	7.71e-11	2.62e-12	-10.6097	17.9147	-1.52096
228195_at	C2orf88	1.19e-11	2.97e-13	-11.51	20.1014	-1.52225
230744_at	FSTL1	0.000249	6e-05	-4.58112	0.963419	-1.52475
1564786_at	LOC338667	2.49e-05	4.7e-06	-5.43699	3.47972	-1.52767
241931_at	XG	4.18e-11	1.3e-12	-10.8957	18.6209	-1.52815
212099_at	RHOB	4.99e-12	1.07e-13	-11.947	21.1254	-1.52834
232027_at	SYNE1	8.8e-13	1.32e-14	-12.8778	23.2272	-1.52898
220037_s_at	LYVE1	8.33e-08	7.97e-09	-7.60432	9.85321	-1.52923
212558_at	SPRY1	5.52e-12	1.21e-13	-11.895	21.0047	-1.53189
230645_at	FRMD3	7.7e-11	2.62e-12	-10.6102	17.9158	-1.53581
1568955_at	SRGAP2C///SRGAP2B///SRGAP2	2.52e-15	1.05e-17	-16.428	30.3501	-1.53593
236335_at	GUCY1A2	0.00254	0.000806	-3.67944	-1.5671	-1.53613
1555019_at	CDHR1	0.00018	4.18e-05	-4.7033	1.31818	-1.53666
202554_s_at	GSTM3	4.08e-06	6.27e-07	-6.11137	5.48454	-1.53971
213900_at	FAM189A2	7.45e-11	2.52e-12	-10.6257	17.9544	-1.5407
226582_at	LOC400043	2.89e-11	8.29e-13	-11.0803	19.0709	-1.54156
236207_at	SSFA2	2.57e-14	1.9e-16	-14.9112	27.4687	-1.54314
1568957_x_at	SRGAP2C///SRGAP2B///SRGAP2	2.35e-17	4.31e-20	-19.6458	35.7845	-1.54658
205795_at	NRXN3	3.04e-12	6.03e-14	-12.1979	21.7024	-1.54757
232802_at	SYT8	4.44e-15	2.18e-17	-16.0345	29.624	-1.54843
238861_at	SSBP2	1.89e-15	7.5e-18	-16.6126	30.6857	-1.54868
231600_at	CLEC12B	1.8e-05	3.27e-06	-5.55853	3.84079	-1.55147
230560_at	STXBP6	2.58e-12	4.94e-14	-12.2856	21.9023	-1.55304
208483_x_at	KRT33A	4.38e-05	8.78e-06	-5.22785	2.85969	-1.55471
1552367_a_at	SCIN	2.77e-10	1.14e-11	-10.0254	16.4386	-1.55652
1553835_a_at	COL6A5	1.6e-09	8.8e-11	-9.23921	14.3814	-1.55707
206423_at	ANGPTL7	4.72e-05	9.55e-06	-5.19977	2.77662	-1.55806
239425_at	DCUN1D5	6.19e-17	1.3e-19	-18.9594	34.6951	-1.55823
209616_s_at	LOC100653057///CES1	7.73e-10	3.8e-11	-9.55804	15.2255	-1.56018
227963_at		1.96e-09	1.11e-10	-9.15227	14.1489	-1.5604
201506_at	TGFBI	4.24e-10	1.9e-11	-9.82525	15.9226	-1.56308
228010_at	PPP2R2C	1.05e-11	2.56e-13	-11.5742	20.2534	-1.56344
1552496_a_at	COBL	9.87e-16	3.38e-18	-17.055	31.4775	-1.56388
202388_at	RGS2	7.25e-13	1.05e-14	-12.9818	23.4555	-1.56499
228497_at	SLC22A15	3.58e-16	1.09e-18	-17.6991	32.5995	-1.56718
230539_at	FAM182B///FAM182A	6.39e-13	8.96e-15	-13.0547	23.6149	-1.56726
205913_at	PLIN1	4.29e-05	8.6e-06	-5.23491	2.88058	-1.56893
202037_s_at	SFRP1	1.97e-07	2.1e-08	-7.26666	8.88048	-1.56912
233814_at	EFNA5	1.46e-17	2.19e-20	-20.0749	36.4479	-1.57063
215446_s_at	LOX	2.52e-06	3.65e-07	-6.29281	6.02285	-1.57215
230388_s_at	KANSL1-AS1	5.66e-05	1.17e-05	-5.13253	2.57787	-1.57283
205407_at	RECK	4.13e-08	3.62e-09	-7.88222	10.645	-1.57465
AFFX-r2-Bs-dap-3_at		1.69e-05	3.04e-06	-5.58201	3.91057	-1.57672
208047_s_at	NAB1	6.63e-12	1.5e-13	-11.8024	20.7892	-1.57721
227132_at	ZNF706	6.27e-17	1.34e-19	-18.9416	34.6665	-1.58039
205110_s_at	FGF13	1.15e-10	4.11e-12	-10.4286	17.462	-1.58165
227529_s_at	AKAP12	4.87e-11	1.54e-12	-10.825	18.4472	-1.58225
1560652_at	IRS4	1.12e-07	1.11e-08	-7.48838	9.52045	-1.58234
224339_s_at	ANGPTL1	4.42e-07	5.23e-08	-6.95279	7.96696	-1.58415
220161_s_at	EPB41L4B	1.05e-15	3.71e-18	-17.0027	31.3847	-1.58449
229201_at	PAK3	2.02e-10	7.94e-12	-10.1671	16.8007	-1.58922
225491_at	SLC1A2	3.61e-08	3.11e-09	-7.93596	10.7971	-1.58931
205226_at	PDGFRL	5.78e-08	5.29e-09	-7.7482	10.2642	-1.59173
223714_at	ZNF256	4.58e-12	9.73e-14	-11.9893	21.2232	-1.5945
209603_at	GATA3	2.53e-15	1.06e-17	-16.4229	30.3408	-1.59462
211538_s_at	HSPA2	2.02e-12	3.68e-14	-12.4168	22.1995	-1.59571
205648_at	WNT2	2.39e-10	9.67e-12	-10.0891	16.6017	-1.59954
205651_x_at	RAPGEF4	2.57e-10	1.05e-11	-10.0582	16.5227	-1.60023
221868_at	PAIP2B	5.12e-18	6.36e-21	-20.8811	37.6596	-1.60092
211950_at	UBR4	3.54e-14	2.82e-16	-14.7117	27.0725	-1.60173
1553787_at	C11orf45	3.38e-13	4.17e-15	-13.4093	24.3808	-1.60244
236491_at	BCL2L10	6.72e-18	8.97e-21	-20.6542	37.323	-1.60273
1559097_at	LINC01550	1.21e-12	1.94e-14	-12.7028	22.84	-1.60563
235911_at	MELTF	3.29e-09	2.03e-10	-8.92723	13.5426	-1.60576
229357_at	ADAMTS5	2.29e-09	1.33e-10	-9.08524	13.969	-1.60585
225731_at	ANKRD50	4.88e-18	5.8e-21	-20.9424	37.7499	-1.608
222760_at	ZNF703	1.47e-14	9.7e-17	-15.2537	28.1392	-1.60839
214261_s_at	ADH6	2.56e-06	3.72e-07	-6.28636	6.00375	-1.60915
209406_at	BAG2	1.09e-07	1.08e-08	-7.49911	9.55131	-1.61073
205888_s_at	JAKMIP2	9.33e-09	6.65e-10	-8.49076	12.3485	-1.61469
235577_at	ZNF652	1.15e-14	6.94e-17	-15.4259	28.4718	-1.61488
219778_at	ZFPM2	3.78e-11	1.15e-12	-10.947	18.7464	-1.6154
221527_s_at	PARD3	3.43e-16	1.03e-18	-17.7314	32.6548	-1.61828
229118_at	PRRG3	5.59e-10	2.63e-11	-9.70019	15.5975	-1.61871
231035_s_at	OTUD1	5.66e-16	1.8e-18	-17.4103	32.1007	-1.61982
214624_at	UPK1A	0.000248	5.97e-05	-4.58298	0.968815	-1.62312
1557014_a_at	FAM201A	1.45e-10	5.36e-12	-10.3226	17.1951	-1.62526
235905_at	ZNF704	6.71e-14	6.08e-16	-14.3316	26.3061	-1.62533
209894_at	LEPROT///LEPR	6.03e-08	5.54e-09	-7.73212	10.2184	-1.62615
242033_at	RNF180	2.48e-16	6.75e-19	-17.9767	33.0721	-1.62781
244065_at	CNTNAP3B///CNTNAP3	1.81e-07	1.91e-08	-7.30029	8.97785	-1.62936
1557961_s_at	C8orf88	1.31e-10	4.77e-12	-10.3689	17.3118	-1.63038
231311_at		5.52e-21	1.61e-24	-27.0471	45.649	-1.63132
232054_at	LOC101926951///PCDH20	2.23e-08	1.8e-09	-8.13125	11.3473	-1.63213
202994_s_at	FBLN1	1.72e-07	1.81e-08	-7.31938	9.03309	-1.63755
228575_at	IL20RB	2.58e-11	7.27e-13	-11.1347	19.2028	-1.63841
212328_at	LIMCH1	1.43e-11	3.7e-13	-11.4175	19.8816	-1.64112
219602_s_at	PIEZO2	1.92e-06	2.71e-07	-6.39336	6.32064	-1.64148
1558378_a_at	AHNAK2	5.73e-14	5.01e-16	-14.4268	26.4996	-1.64222
206375_s_at	HSPB3	2.84e-12	5.57e-14	-12.2333	21.7832	-1.64499
241739_at	OGFOD1	6.75e-06	1.09e-06	-5.92443	4.92896	-1.64605
232095_at		3.24e-16	9.61e-19	-17.771	32.7225	-1.64623
220425_x_at	ROPN1B	1.17e-11	2.89e-13	-11.5214	20.1284	-1.64865
229011_at	EMP1	9.39e-14	9.01e-16	-14.1397	25.9134	-1.65041
202662_s_at	ITPR2	2.78e-15	1.17e-17	-16.3699	30.2438	-1.65443
213050_at	COBL	1.59e-16	4e-19	-18.285	33.5897	-1.65532
216973_s_at	HOXB7	1.38e-12	2.28e-14	-12.6306	22.6792	-1.65749
228956_at	UGT8	1.84e-09	1.03e-10	-9.17877	14.2198	-1.6601
206204_at	GRB14	5.61e-06	8.92e-07	-5.99297	5.13274	-1.66084
231592_at	TSIX	0.000523	0.000137	-4.29857	0.151811	-1.66153
214036_at	EFNA5	7.86e-19	7.05e-22	-22.3841	39.8043	-1.66181
207149_at	CDH12	6.27e-05	1.31e-05	-5.09417	2.46463	-1.66368
215046_at	KANSL1L	2.1e-13	2.3e-15	-13.6892	24.9751	-1.66491
219970_at	GIPC2	6.97e-13	9.96e-15	-13.0061	23.5087	-1.66684
209763_at	CHRDL1	8.92e-07	1.15e-07	-6.68379	7.17783	-1.66752
235978_at	FABP4	8.06e-06	1.33e-06	-5.85781	4.73082	-1.66975
220351_at	ACKR4	1.3e-11	3.3e-13	-11.4663	19.9979	-1.67215
211959_at	IGFBP5	1.01e-10	3.56e-12	-10.4861	17.6062	-1.67369
1568617_a_at	CAMSAP3	5.17e-18	6.71e-21	-20.8456	37.6072	-1.67496
227526_at	CDON	6.07e-11	2.01e-12	-10.7174	18.1819	-1.67654
219935_at	ADAMTS5	5.06e-10	2.34e-11	-9.74506	15.7144	-1.67803
206417_at	CNGA1	2.93e-15	1.26e-17	-16.3301	30.1708	-1.68162
204688_at	SGCE	1.82e-13	1.94e-15	-13.7698	25.1447	-1.68186
231773_at	ANGPTL1	3.93e-07	4.59e-08	-6.99759	8.09785	-1.68284
204467_s_at	SNCA	2.46e-16	6.62e-19	-17.9873	33.0901	-1.68499
231856_at	ARFGEF3	1.08e-09	5.57e-11	-9.41253	14.8419	-1.68629
204362_at	SKAP2	1.57e-21	3.73e-25	-28.2946	47.0358	-1.69022
229151_at	SLC14A1	4.03e-06	6.18e-07	-6.1161	5.49858	-1.69039
235518_at	SLC8A1	1.9e-10	7.38e-12	-10.1956	16.8732	-1.69212
204361_s_at	SKAP2	2.35e-17	4.28e-20	-19.6491	35.7897	-1.69322
232481_s_at	SLITRK6	3.83e-12	7.9e-14	-12.0799	21.4319	-1.69339
227419_x_at	PLAC9	1.44e-11	3.72e-13	-11.4155	19.877	-1.69463
1568932_at		1.63e-13	1.73e-15	-13.8268	25.2641	-1.69854
231365_at	HOXA10-AS///MIR196B	9.81e-12	2.36e-13	-11.6073	20.3315	-1.70014
206414_s_at	ASAP2	1.4e-19	7.91e-23	-23.9719	41.9226	-1.70016
1554592_a_at	SLC1A6	1.42e-09	7.64e-11	-9.29262	14.5237	-1.7024
212992_at	AHNAK2	8.88e-14	8.46e-16	-14.1703	25.9763	-1.70319
202995_s_at	FBLN1	4.99e-07	5.99e-08	-6.90659	7.83181	-1.70352
212327_at	LIMCH1	5.6e-11	1.83e-12	-10.7562	18.2779	-1.70449
211998_at	MIR4738///H3F3B///H3F3A	2.92e-15	1.25e-17	-16.3352	30.1801	-1.70483
228628_at	SRGAP2C	3.78e-19	2.84e-22	-23.0325	40.6867	-1.7055
235457_at	MAML2	2.17e-16	5.71e-19	-18.0741	33.2365	-1.70792
228973_at	DLG2	3.04e-14	2.35e-16	-14.8045	27.2573	-1.70846
227955_s_at	EFNA5	1.41e-22	3.09e-26	-30.5399	49.3729	-1.70861
221272_s_at	C1orf21	1.35e-19	6.93e-23	-24.0708	42.0498	-1.71219
229649_at	NRXN3	1.67e-11	4.42e-13	-11.3423	19.7022	-1.71579
202661_at	ITPR2	3.3e-15	1.46e-17	-16.2485	30.0207	-1.71607
206030_at	ASPA	2e-13	2.18e-15	-13.7154	25.0304	-1.71826
204032_at	BCAR3	3.16e-16	9.28e-19	-17.7912	32.757	-1.72507
207290_at	PLXNA2	2.17e-13	2.42e-15	-13.6664	24.9271	-1.72622
214053_at	ERBB4	6.87e-12	1.56e-13	-11.7848	20.7481	-1.72906
233011_at	ANXA1	4.76e-08	4.24e-09	-7.8261	10.4858	-1.72968
204940_at	PLN	3.36e-09	2.07e-10	-8.91854	13.5191	-1.73139
230085_at	PDK3	1.6e-11	4.2e-13	-11.3641	19.7542	-1.7326
203543_s_at	KLF9	1.55e-16	3.78e-19	-18.318	33.6446	-1.73371
228731_at	GUCY1A2	0.000129	2.89e-05	-4.82824	1.68293	-1.73409
219949_at	LRRC2	1.5e-08	1.15e-09	-8.29343	11.8009	-1.73471
219682_s_at	TBX3	1.32e-08	9.9e-10	-8.34609	11.9475	-1.73526
231262_at		4.27e-07	5.03e-08	-6.96597	8.00547	-1.73637
228974_at	ZNF677	2.23e-09	1.29e-10	-9.09668	13.9997	-1.74209
206239_s_at	SPINK1	5.78e-08	5.29e-09	-7.74836	10.2646	-1.7424
232602_at	WFDC3	1.26e-08	9.43e-10	-8.36397	11.9972	-1.74488
239443_at	PCDHB6	1.51e-10	5.65e-12	-10.3016	17.1421	-1.75035
210179_at	KCNJ13	1.81e-11	4.86e-13	-11.3026	19.6071	-1.75087
216899_s_at	SKAP2	4.34e-21	1.19e-24	-27.3018	45.9376	-1.75407
238484_s_at	SSBP2	1.32e-15	4.9e-18	-16.8474	31.1081	-1.76882
239370_at	LINC01133	1.14e-13	1.13e-15	-14.0283	25.6835	-1.77195
219287_at	KCNMB4	4.36e-19	3.59e-22	-22.864	40.4598	-1.77708
229459_at	FAM19A5	2.4e-10	9.73e-12	-10.0867	16.5955	-1.77711
213948_x_at	CADM3	7.22e-16	2.35e-18	-17.2587	31.8361	-1.77851
206194_at	HOXC4	2.57e-19	1.79e-22	-23.3693	41.1354	-1.77989
1555935_s_at	HUNK	4.74e-16	1.47e-18	-17.5274	32.3038	-1.78154
205439_at	GSTT2	5.06e-10	2.34e-11	-9.74498	15.7142	-1.78411
204083_s_at	TPM2	8.05e-10	3.98e-11	-9.54017	15.1785	-1.78771
1556267_at	MYRFL	5.36e-11	1.74e-12	-10.7762	18.3272	-1.78805
222719_s_at	PDGFC	1.6e-14	1.07e-16	-15.204	28.0427	-1.7924
234679_at	KRTAP9-3	0.0233	0.00997	-2.73008	-3.95092	-1.79289
244741_s_at	ZNF667-AS1	2.96e-13	3.52e-15	-13.4886	24.55	-1.79686
226435_at	PAPLN	3.88e-11	1.18e-12	-10.9342	18.715	-1.79878
222857_s_at	KCNMB4	5.12e-18	6.48e-21	-20.8688	37.6415	-1.79999
1553734_at	AK7	2.81e-13	3.28e-15	-13.5218	24.6208	-1.80175
201925_s_at	CD55	7.78e-14	7.2e-16	-14.249	26.1377	-1.80458
214058_at	MYCL	2.93e-16	8.09e-19	-17.8705	32.8921	-1.80969
1552544_at	SERPINA12	7.16e-15	3.91e-17	-15.7263	29.0451	-1.81078
205518_s_at	CMAHP	8e-12	1.86e-13	-11.7096	20.5721	-1.8121
226237_at	COL8A1	1.11e-11	2.73e-13	-11.5467	20.1883	-1.81289
218718_at	PDGFC	6.34e-15	3.39e-17	-15.8015	29.1872	-1.81894
220988_s_at	C1QTNF3	1.73e-08	1.35e-09	-8.23453	11.6365	-1.82074
1560562_a_at	ZNF677	4.24e-11	1.32e-12	-10.8894	18.6054	-1.82256
225835_at	SLC12A2	2.33e-11	6.48e-13	-11.1829	19.3191	-1.8233
229053_at	SYT17	2.43e-11	6.82e-13	-11.1618	19.2681	-1.82532
225545_at	LOC101930123///EEF2K	2.44e-15	1e-17	-16.4527	30.3952	-1.82532
242019_at	CERS6	1.04e-11	2.54e-13	-11.5768	20.2596	-1.82991
224973_at	FAM46A	1.68e-12	2.93e-14	-12.5179	22.427	-1.83145
206170_at	ADRB2	1.1e-11	2.7e-13	-11.5503	20.197	-1.8323
204259_at	MMP7	6.7e-10	3.24e-11	-9.61968	15.3871	-1.84178
239273_s_at	MMP28	9.95e-12	2.41e-13	-11.5991	20.3122	-1.8434
213929_at	EXPH5	7.34e-15	4.04e-17	-15.7081	29.0107	-1.84412
218820_at	C14orf132	1.37e-13	1.4e-15	-13.9258	25.4707	-1.8465
236277_at	PAK3	1.72e-12	3.01e-14	-12.5055	22.3991	-1.84697
235867_at	GSTM3	1.26e-09	6.64e-11	-9.34548	14.6642	-1.85227
220065_at	TNMD	1.41e-07	1.43e-08	-7.39938	9.26414	-1.8532
205908_s_at	OMD	2e-09	1.14e-10	-9.1419	14.1211	-1.85403
214078_at	PAK3	1.48e-13	1.53e-15	-13.8842	25.384	-1.85685
226380_at	PTPN21	1.34e-18	1.27e-21	-21.9717	39.2299	-1.86044
206069_s_at	ACADL	7.26e-19	6.37e-22	-22.4549	39.9018	-1.87102
209966_x_at	ESRRG	2.15e-08	1.73e-09	-8.1458	11.3881	-1.87324
205139_s_at	UST	1.64e-14	1.1e-16	-15.1873	28.0102	-1.88096
208156_x_at	EPPK1	2.12e-17	3.65e-20	-19.7499	35.9467	-1.88167
235638_at	RASSF6	3.72e-15	1.74e-17	-16.155	29.848	-1.88429
235759_at		3.25e-12	6.53e-14	-12.1632	21.623	-1.88831
242488_at	CHRM3	2.28e-08	1.85e-09	-8.12194	11.3212	-1.89308
1555997_s_at	IGFBP5	1.63e-10	6.18e-12	-10.2659	17.0516	-1.89466
212977_at	ACKR3	3.48e-11	1.04e-12	-10.988	18.8463	-1.89474
202036_s_at	SFRP1	5.32e-10	2.48e-11	-9.72188	15.654	-1.91007
205440_s_at	NPY1R	1.05e-14	6.17e-17	-15.4869	28.5889	-1.91113
239272_at	MMP28	1.42e-11	3.65e-13	-11.4236	19.8962	-1.91136
228642_at	HOTAIRM1	1.09e-14	6.42e-17	-15.4663	28.5496	-1.91249
227826_s_at	SORBS2	3.16e-11	9.24e-13	-11.0358	18.9629	-1.91342
221766_s_at	FAM46A	1.17e-14	7.1e-17	-15.4142	28.4493	-1.91462
1552365_at	SCIN	1.78e-10	6.84e-12	-10.2256	16.9494	-1.91888
236660_at		3.92e-19	3.16e-22	-22.9559	40.5838	-1.92027
217087_at	C1orf68	7.91e-09	5.5e-10	-8.55995	12.5393	-1.92077
207092_at	LEP	8.93e-05	1.93e-05	-4.96393	2.08099	-1.92111
227566_at	LOC102725271///NTM	3.5e-14	2.79e-16	-14.7187	27.0865	-1.92304
221950_at	EMX2	3.44e-13	4.27e-15	-13.3984	24.3575	-1.92377
219059_s_at	LYVE1	8.17e-09	5.71e-10	-8.54603	12.501	-1.93625
201540_at	FHL1	5.28e-16	1.65e-18	-17.4596	32.1864	-1.93666
207336_at	SOX5	1.83e-16	4.62e-19	-18.1987	33.4456	-1.9381
221523_s_at	RRAGD	3.92e-19	3.08e-22	-22.9731	40.6069	-1.9419
204760_s_at	NR1D1///THRA	2.79e-14	2.11e-16	-14.8588	27.3651	-1.94786
228360_at	LYPD6B	1.89e-16	4.9e-19	-18.1641	33.3877	-1.95037
225546_at	LOC101930123///EEF2K	1.88e-15	7.41e-18	-16.619	30.6974	-1.96732
231859_at	C14orf132	4.68e-15	2.36e-17	-15.9922	29.5451	-1.96927
218730_s_at	OGN	6.85e-07	8.55e-08	-6.78483	7.47483	-1.97585
208078_s_at	SIK1	1.01e-12	1.55e-14	-12.8048	23.0661	-1.98384
225915_at	CAB39L	2.25e-21	5.76e-25	-27.9194	46.6257	-1.98677
201839_s_at	EPCAM	7.28e-12	1.67e-13	-11.7559	20.6805	-1.98725
1553834_at	COL6A5	6.52e-10	3.14e-11	-9.63114	15.4171	-1.99335
211685_s_at	NCALD	1.07e-09	5.54e-11	-9.41396	14.8456	-1.99343
211696_x_at	HBB	0.000204	4.81e-05	-4.65595	1.18045	-1.99473
210809_s_at	POSTN	4.12e-15	1.98e-17	-16.0867	29.7211	-1.99602
236081_at	SNCA	6.27e-17	1.34e-19	-18.9416	34.6664	-1.99783
205907_s_at	OMD	1.8e-10	6.96e-12	-10.2189	16.9325	-1.99854
217232_x_at	HBB	0.000296	7.28e-05	-4.51532	0.77325	-2.002
207981_s_at	ESRRG	1.15e-08	8.42e-10	-8.40477	12.1104	-2.00516
206199_at	CEACAM7	5.81e-10	2.75e-11	-9.68238	15.551	-2.00871
213611_at	AQP5	7.02e-09	4.81e-10	-8.6086	12.6732	-2.01213
228302_x_at	CAMK2N1	6.57e-13	9.27e-15	-13.0391	23.5809	-2.013
208606_s_at	WNT4	1.54e-16	3.71e-19	-18.3288	33.6626	-2.01303
206458_s_at	WNT2B	1.12e-12	1.77e-14	-12.7456	22.9351	-2.01676
239183_at	ANGPTL1	2.14e-08	1.71e-09	-8.14897	11.397	-2.01771
230964_at	FREM2	2.02e-07	2.16e-08	-7.25739	8.85363	-2.02002
227827_at	SORBS2	6.25e-12	1.4e-13	-11.8324	20.8591	-2.02217
228504_at	SCN7A	1.46e-12	2.45e-14	-12.5985	22.6076	-2.02345
232176_at	SLITRK6	3.04e-14	2.36e-16	-14.8022	27.2528	-2.02534
231963_at	ANKRD33B	7.09e-14	6.47e-16	-14.3017	26.2452	-2.02576
228740_at		2.87e-12	5.64e-14	-12.2279	21.7709	-2.02756
1561615_s_at	SLC8A1	1.04e-11	2.54e-13	-11.5765	20.2589	-2.03329
201041_s_at	DUSP1	1.65e-10	6.27e-12	-10.2606	17.0381	-2.04697
228640_at	PCDH7	2.28e-20	9.18e-24	-25.6319	43.9915	-2.0546
236824_at	TMEM132B	8.06e-13	1.19e-14	-12.9252	23.3315	-2.0576
219909_at	MMP28	3.67e-10	1.6e-11	-9.89315	16.0982	-2.05807
222722_at	OGN	1.56e-07	1.62e-08	-7.3574	9.14296	-2.06319
218885_s_at	GALNT12	3.1e-12	6.17e-14	-12.1881	21.68	-2.06367
204591_at	CHL1	2.15e-13	2.38e-15	-13.6734	24.9418	-2.06739
213880_at	LGR5	1.51e-05	2.68e-06	-5.6243	4.0363	-2.07146
205200_at	EXOSC7///CLEC3B	3.36e-10	1.44e-11	-9.93407	16.2038	-2.07671
232267_at	ADGRD1	4.15e-10	1.85e-11	-9.8351	15.9481	-2.07732
210299_s_at	FHL1	5.17e-14	4.39e-16	-14.4922	26.6318	-2.08857
231743_at	LOC101929777///WNT3	5.45e-16	1.73e-18	-17.4346	32.143	-2.09043
205325_at	PHYHIP	6.28e-12	1.41e-13	-11.829	20.8512	-2.0928
1561530_at	LOC101927164	4.28e-17	8.77e-20	-19.2022	35.0845	-2.10258
221455_s_at	LOC101929777///WNT3	2.03e-13	2.22e-15	-13.7061	25.0108	-2.12181
222513_s_at	SORBS1	8.93e-25	1.14e-28	-36.2062	54.5013	-2.12227
225316_at	MFSD2A	1.42e-19	8.55e-23	-23.9129	41.8464	-2.13415
213974_at	ADAMTSL3	7.22e-15	3.95e-17	-15.7202	29.0336	-2.1378
230644_at	LRFN5	1e-11	2.43e-13	-11.5958	20.3045	-2.1379
232165_at	EPPK1	2.12e-19	1.43e-22	-23.5297	41.3469	-2.14804
244407_at	CYP39A1	7.64e-15	4.25e-17	-15.6824	28.9619	-2.15292
215228_at	NHLH2	1.23e-14	7.57e-17	-15.3813	28.386	-2.15368
218876_at	TPPP3	5.1e-11	1.64e-12	-10.8012	18.3886	-2.15717
232164_s_at	EPPK1	1.75e-18	1.73e-21	-21.7609	38.9324	-2.16765
209116_x_at	HBB	0.000262	6.35e-05	-4.56157	0.906853	-2.17337
204018_x_at	HBA2///HBA1	2.05e-05	3.79e-06	-5.50897	3.69349	-2.18278
225241_at	CCDC80	8.27e-11	2.83e-12	-10.5788	17.8379	-2.1845
220794_at	GREM2	1.88e-13	2.03e-15	-13.7491	25.1013	-2.19117
221406_s_at	MSH5-SAPCD1///SAPCD1	1.65e-12	2.85e-14	-12.5299	22.454	-2.19504
214734_at	EXPH5	1.35e-17	2e-20	-20.1319	36.5351	-2.19509
228051_at	ARFGEF3	1.56e-11	4.07e-13	-11.377	19.785	-2.20016
206898_at	CDH19	1.3e-11	3.32e-13	-11.4639	19.992	-2.20289
227475_at	FOXQ1	1.21e-13	1.22e-15	-13.993	25.6103	-2.20734
211699_x_at	HBA2///HBA1	3.98e-05	7.89e-06	-5.26353	2.96532	-2.20786
224997_x_at	MIR675///H19	2.49e-07	2.73e-08	-7.17571	8.61665	-2.20872
225242_s_at	CCDC80	6.68e-11	2.23e-12	-10.6745	18.0756	-2.21343
230104_s_at	TPPP	5.91e-10	2.8e-11	-9.67478	15.5312	-2.21486
243864_at	CCDC80	1.17e-10	4.21e-12	-10.419	17.4379	-2.22106
227061_at	LINC01279	4.48e-10	2.03e-11	-9.79927	15.8552	-2.22162
214414_x_at	HBA2///HBA1	3.02e-06	4.48e-07	-6.22408	5.81906	-2.22305
244370_at	KIAA2022	4.07e-17	8.04e-20	-19.2559	35.1701	-2.22469
230319_at		2.59e-10	1.06e-11	-10.0537	16.5111	-2.22483
229964_at	C9orf152	1.39e-16	3.26e-19	-18.4055	33.7899	-2.22531
201826_s_at	SCCPDH	1.23e-24	1.79e-28	-35.7164	54.0962	-2.22581
1553454_at	RPTN	4.72e-09	3.07e-10	-8.77406	13.1263	-2.22697
226933_s_at	ID4	3.28e-17	6.24e-20	-19.4135	35.4198	-2.22965
220972_s_at	KRTAP9-9	0.00496	0.0017	-3.40785	-2.28622	-2.23373
202861_at	MIR6883///PER1	2.04e-12	3.73e-14	-12.4105	22.1852	-2.23941
228706_s_at	CLDN23	1.03e-08	7.41e-10	-8.45101	12.2385	-2.24291
217414_x_at	HBA2///HBA1	1.13e-05	1.94e-06	-5.73327	4.3604	-2.24602
219127_at	PRR15L	1.4e-12	2.33e-14	-12.6214	22.6588	-2.24649
201825_s_at	SCCPDH	1.25e-24	2.06e-28	-35.5656	53.9701	-2.2491
209458_x_at	HBA2///HBA1	2.21e-05	4.1e-06	-5.48239	3.61453	-2.24981
211745_x_at	HBA2///HBA1	1.21e-05	2.08e-06	-5.70881	4.28762	-2.26054
243278_at	FOXP2	2.17e-17	3.83e-20	-19.7195	35.8994	-2.26829
203951_at	CNN1	3.11e-11	9.08e-13	-11.043	18.9803	-2.27252
213201_s_at	TNNT1	2.78e-12	5.43e-14	-12.2447	21.8092	-2.27326
1555778_a_at	POSTN	4.08e-14	3.34e-16	-14.6276	26.9044	-2.2737
205081_at	CRIP1	2.93e-13	3.46e-15	-13.4964	24.5667	-2.27983
239153_at	HOTAIR	3.81e-10	1.67e-11	-9.87518	16.0518	-2.30092
206698_at	XK	1.79e-18	1.8e-21	-21.7321	38.8915	-2.31098
229084_at	CNTN4	2.17e-08	1.75e-09	-8.14229	11.3783	-2.31628
228202_at		5.96e-09	3.98e-10	-8.67799	12.8636	-2.31699
201496_x_at	MYH11	6.87e-11	2.3e-12	-10.6623	18.0454	-2.3341
231089_at	LOC100505664	4.61e-13	6.06e-15	-13.2349	24.0059	-2.33924
214639_s_at	HOXA1	9.37e-20	4.63e-23	-24.3754	42.4385	-2.33937
206149_at	CHP2	1.67e-18	1.62e-21	-21.8038	38.9931	-2.33991
204939_s_at	PLN	1.54e-10	5.78e-12	-10.2927	17.1194	-2.34143
238009_at	SOX5	8.36e-15	4.72e-17	-15.6267	28.856	-2.35765
220559_at	EN1	5.58e-15	2.89e-17	-15.8856	29.3456	-2.36939
213661_at	PAMR1	7.62e-12	1.76e-13	-11.7328	20.6265	-2.37042
205357_s_at	AGTR1	6.24e-09	4.2e-10	-8.6586	12.8105	-2.37374
209291_at	ID4	1.2e-18	1.12e-21	-22.0583	39.3515	-2.37431
205475_at	SCRG1	3.6e-14	2.89e-16	-14.7005	27.0503	-2.38423
219140_s_at	RBP4	2.78e-06	4.08e-07	-6.25565	5.91271	-2.39867
235976_at	SLITRK6	5.33e-13	7.18e-15	-13.1567	23.8366	-2.40291
228214_at	SOX6	1.56e-16	3.83e-19	-18.3095	33.6305	-2.40422
205856_at	SLC14A1	1.35e-07	1.37e-08	-7.41506	9.30936	-2.41157
228707_at	CLDN23	1.75e-09	9.75e-11	-9.20049	14.2779	-2.41366
204919_at	PRH1-PRR4///PRR4	1.42e-07	1.45e-08	-7.39608	9.25462	-2.4154
219908_at	DKK2	1.44e-11	3.73e-13	-11.4145	19.8746	-2.42088
221728_x_at	XIST	0.018	0.00742	-2.84852	-3.67556	-2.42585
227803_at	ENPP5	1.37e-09	7.29e-11	-9.31004	14.57	-2.43291
214598_at	CLDN8	2.82e-15	1.19e-17	-16.3608	30.2272	-2.43757
230425_at	EPHB1	3e-14	2.3e-16	-14.8155	27.2791	-2.46239
227497_at	SOX6	2.96e-16	8.58e-19	-17.8368	32.8348	-2.46417
224555_x_at	IL37	8.99e-12	2.15e-13	-11.6488	20.4292	-2.47329
204779_s_at	HOXB7	4.61e-20	2.02e-23	-25.0108	43.2338	-2.47739
235201_at	FOXP2	9.77e-21	3.39e-24	-26.4337	44.9419	-2.47753
205044_at	GABRP	1.87e-08	1.48e-09	-8.20224	11.5462	-2.487
213369_at	CDHR1	1.35e-16	3.13e-19	-18.4305	33.8312	-2.48913
236548_at	GIPC2	3.24e-18	3.55e-21	-21.2698	38.2281	-2.49371
229116_at	CNKSR2	2.43e-11	6.82e-13	-11.1616	19.2677	-2.50872
201497_x_at	MYH11	5.02e-12	1.08e-13	-11.9438	21.1179	-2.53802
205289_at	BMP2	6.7e-19	5.76e-22	-22.5266	40.0003	-2.5518
228904_at	HOXB3	2.65e-14	1.97e-16	-14.8917	27.4302	-2.56274
215516_at	LAMB4	3.31e-18	3.69e-21	-21.2448	38.1918	-2.60197
205290_s_at	BMP2	7.05e-20	3.22e-23	-24.6513	42.7864	-2.60733
236123_at	WNT2B	1.34e-15	5.07e-18	-16.8281	31.0736	-2.61218
214218_s_at	XIST	0.00581	0.00204	-3.34152	-2.45785	-2.62371
227498_at	SOX6	9.79e-16	3.31e-18	-17.0656	31.4962	-2.62484
221470_s_at	IL37	2.6e-12	5.01e-14	-12.2799	21.8894	-2.63259
227196_at	RHPN2	8.67e-11	2.99e-12	-10.5568	17.7828	-2.6532
231936_at	HOXC9	2.2e-18	2.3e-21	-21.5656	38.6541	-2.65906
204519_s_at	PLLP	7e-21	2.18e-24	-26.7993	45.3654	-2.66789
237301_at		1.89e-16	4.92e-19	-18.1619	33.3839	-2.68147
206677_at	KRT31	2.35e-11	6.54e-13	-11.1788	19.3091	-2.68151
206068_s_at	ACADL	8.01e-20	3.81e-23	-24.5242	42.6266	-2.69124
235849_at	SCARA5	3.85e-09	2.43e-10	-8.85997	13.3602	-2.70266
212730_at	SYNM	2.7e-14	2.02e-16	-14.8809	27.4089	-2.71794
229103_at	LOC101929777///WNT3	3.29e-13	4.01e-15	-13.4272	24.4191	-2.7233
217059_at	MUC7	1.46e-06	2e-07	-6.49659	6.62585	-2.72665
209243_s_at	PEG3	1.01e-15	3.48e-18	-17.0381	31.4475	-2.75462
218087_s_at	SORBS1	1.63e-19	1.04e-22	-23.7647	41.6541	-2.77663
239349_at	C1QTNF7	3.7e-11	1.12e-12	-10.957	18.7708	-2.79988
209242_at	PEG3	8.69e-16	2.89e-18	-17.142	31.6312	-2.86057
207326_at	BTC	1.32e-13	1.34e-15	-13.9466	25.5139	-2.90871
240183_at	TMEM213	9.28e-10	4.7e-11	-9.4767	15.0114	-2.99592
229839_at	SCARA5	3.4e-09	2.11e-10	-8.91304	13.5042	-3.0321
223836_at	FGFBP2	5.84e-13	8.07e-15	-13.103	23.7201	-3.12
229254_at	MFSD4A	1.63e-12	2.8e-14	-12.5377	22.4714	-3.18367
238512_at	WNT2B	2.5e-15	1.04e-17	-16.434	30.3611	-3.19121
235521_at	HOXA3	5.13e-25	5.63e-29	-36.9914	55.1373	-3.19427
224590_at	XIST	0.00196	0.0006	-3.78467	-1.28208	-3.22837
241412_at	BTC	4.12e-15	1.98e-17	-16.0858	29.7196	-3.31524
205549_at	PCP4	9.18e-15	5.2e-17	-15.5759	28.7592	-3.3192
205979_at	SCGB2A1	3.35e-07	3.83e-08	-7.05969	8.27901	-3.347
239593_at	TMEM213	1.99e-10	7.82e-12	-10.1731	16.816	-3.36126
206847_s_at	HOXA7	5.82e-26	5.33e-30	-39.719	57.2253	-3.38101
202274_at	ACTG2	2.21e-15	8.98e-18	-16.5139	30.5067	-3.38778
224646_x_at	MIR675///H19	1.1e-09	5.69e-11	-9.40399	14.8193	-3.39531
211657_at	CEACAM6	3.11e-07	3.52e-08	-7.08868	8.36349	-3.42752
219295_s_at	PCOLCE2	2.7e-13	3.12e-15	-13.5463	24.6728	-3.42822
206552_s_at	TAC1	1.67e-09	9.23e-11	-9.22121	14.3333	-3.44746
209292_at	ID4	3.3e-20	1.39e-23	-25.3044	43.5944	-3.44806
227671_at	XIST	0.00346	0.00114	-3.55519	-1.89922	-3.45444
209758_s_at	MFAP5	8.67e-11	2.99e-12	-10.5563	17.7817	-3.46106
237120_at	KRT77	2.28e-12	4.26e-14	-12.3512	22.0512	-3.46362
207955_at	CCL27	1.87e-11	5.03e-13	-11.2889	19.5741	-3.46827
213765_at	MFAP5	8.14e-12	1.91e-13	-11.6993	20.548	-3.47534
209612_s_at	ADH1B	3.13e-12	6.26e-14	-12.1819	21.6657	-3.62497
235753_at	HOXA7	3.5e-28	1.28e-32	-47.6044	62.3633	-3.62653
203757_s_at	CEACAM6	9.81e-08	9.56e-09	-7.54062	9.67055	-3.64021
205328_at	CLDN10	2.97e-13	3.54e-15	-13.4865	24.5456	-3.67462
218959_at	HOXC10	3.22e-15	1.42e-17	-16.265	30.0512	-3.69173
209189_at	FOS	3.43e-09	2.13e-10	-8.9092	13.4938	-3.71537
204712_at	WIF1	1.48e-10	5.53e-12	-10.3104	17.1642	-3.72394
207175_at	ADIPOQ	3.35e-09	2.07e-10	-8.91995	13.5229	-3.83743
213764_s_at	MFAP5	5.69e-12	1.25e-13	-11.8791	20.9679	-3.87511
209613_s_at	ADH1B	2.08e-12	3.81e-14	-12.4013	22.1643	-3.90241
213844_at	HOXA5	6.83e-24	1.37e-27	-33.5777	52.2469	-3.9245
228241_at	AGR3	1.94e-12	3.48e-14	-12.4411	22.2543	-4.00802
212913_at	MSH5-SAPCD1///SAPCD1	3.92e-19	3.13e-22	-22.961	40.5906	-4.09119
201650_at	KRT19	3.76e-14	3.03e-16	-14.6762	27.0017	-4.1247
237449_at	SP8	4.25e-17	8.64e-20	-19.2118	35.0999	-4.20541
224588_at	XIST	0.000887	0.000248	-4.09517	-0.423157	-4.37233
227174_at	WDR72	4.25e-18	4.82e-21	-21.0654	37.9304	-4.37678
213150_at	HOXA10	2.75e-24	5.02e-28	-34.619	53.164	-4.43828
206509_at	PIP	4.19e-12	8.81e-14	-12.0324	21.3227	-4.47116
203824_at	TSPAN8	5.62e-19	4.72e-22	-22.6672	40.1926	-5.07374
209905_at	HOXA10-HOXA9///MIR196B///HOXA9	5.82e-26	5.01e-30	-39.793	57.2795	-5.54334
206858_s_at	HOXC6	2.1e-32	3.85e-37	-64.9518	70.3698	-6.0568
214651_s_at	HOXA10-HOXA9///MIR196B///HOXA9	1.41e-27	7.72e-32	-45.1111	60.867	-6.30576
206799_at	SCGB1D2	3.58e-15	1.67e-17	-16.1786	29.8916	-6.57594
206378_at	SCGB2A2	5.78e-18	7.62e-21	-20.7619	37.4833	-6.68472
1553946_at	DCD	1.03e-20	3.75e-24	-26.3517	44.8461	-7.84889

### Sheet: PapR
ID	Gene.symbol	adj.P.Val	P.Value	t	B	logFC
211906_s_at	SERPINB4	7.32e-17	1.26e-19	19	34.7222	8.19
232170_at	S100A7A	1.48e-22	2.71e-27	33.1	51.5399	7.71
207356_at	DEFB4B///DEFB4A	6.92e-21	6.32e-25	28	46.4847	7.06
211430_s_at	MIR8071-2///MIR8071-1///IGHV4-31///IGHM///IGHG2///IGHG1	1.57e-10	5.35e-12	10.3	17.2164	6.17
206134_at	ADAMDEC1	2.82e-15	1.19e-17	16.4	30.234	5.69
203535_at	S100A9	4.73e-17	7.18e-20	19.4	35.2726	5.61
202018_s_at	LTF	2.17e-15	8.28e-18	16.6	30.5896	5.59
205863_at	S100A12	1.15e-14	6.52e-17	15.5	28.5409	5.21
203915_at	CXCL9	1.05e-09	4.71e-11	9.49	15.0306	5.15
210413_x_at	SERPINB4///SERPINB3	1.4e-18	6.3e-22	22.6	39.8907	5.14
204475_at	MMP1	8.3e-08	6.76e-09	7.67	10.0431	5.08
205242_at	CXCL13	5.72e-13	7.33e-15	13.2	23.8288	5.06
41469_at	PI3	2.19e-18	1.29e-21	22.1	39.1981	5.04
32128_at	CCL18	5.07e-14	3.99e-16	14.6	26.7367	4.96
203691_at	PI3	2.38e-18	1.6e-21	21.9	38.9862	4.79
204533_at	CXCL10	8.85e-09	5.43e-10	8.58	12.5745	4.78
214677_x_at	IGLC1	5.47e-10	2.26e-11	9.77	15.7676	4.75
204580_at	MMP12	1.64e-13	1.58e-15	13.9	25.3622	4.74
220664_at	SPRR2C	3.11e-15	1.34e-17	16.3	30.1157	4.58
208539_x_at	SPRR2B	4.95e-20	7.24e-24	25.9	44.1781	4.49
204733_at	KLK6	7.58e-13	1.02e-14	13	23.4957	4.49
211122_s_at	CXCL11	3.14e-07	3.02e-08	7.15	8.54098	4.49
1555745_a_at	LYZ	2.59e-14	1.72e-16	15	27.5747	4.46
212768_s_at	OLFM4	1.09e-08	6.86e-10	8.49	12.3394	4.42
224795_x_at	IGK///IGKC	1e-11	2.23e-13	11.7	20.4093	4.41
221671_x_at	IGK///IGKC	1.44e-11	3.35e-13	11.5	20.0001	4.41
205513_at	TCN1	1e-10	3.2e-12	10.5	17.7335	4.4
204409_s_at	EIF1AY	0.000129	2.45e-05	4.89	1.87295	4.4
221651_x_at	IGK///IGKC	1.13e-11	2.56e-13	11.6	20.2697	4.37
209719_x_at	SERPINB3	4.11e-17	5.9e-20	19.5	35.465	4.36
213060_s_at	CHI3L2	4.11e-17	6.02e-20	19.5	35.4464	4.36
209924_at	CCL18	5.49e-16	1.53e-18	17.6	32.2629	4.33
201909_at	RPS4Y1	0.000255	5.21e-05	4.63	1.12904	4.28
212531_at	LCN2	1.99e-16	4.55e-19	18.3	33.4578	4.27
209138_x_at	IGLC1	3.43e-11	9.22e-13	11.1	18.9829	4.25
214669_x_at	IGKC	6.1e-12	1.24e-13	11.9	20.9995	4.22
212592_at	JCHAIN	1.17e-07	9.99e-09	7.53	9.65024	4.22
221111_at	IL26	1.68e-16	3.62e-19	18.4	33.6828	4.2
209720_s_at	SERPINB3	1.38e-14	8.03e-17	15.4	28.3331	4.13
215121_x_at	CYAT1///IGLV1-44///IGLC1	6.72e-11	2.01e-12	10.7	18.2009	4.13
210164_at	GZMB	1.62e-11	3.83e-13	11.4	19.8635	4.1
236285_at	KLHDC7B	7.56e-17	1.36e-19	19	34.6492	4.07
204818_at	HSD17B2	8.27e-14	7.16e-16	14.3	26.1538	4.06
202859_x_at	CXCL8	8.4e-08	6.83e-09	7.67	10.0315	4.06
210163_at	CXCL11	3.34e-07	3.23e-08	7.13	8.47326	4.02
205890_s_at	UBD///GABBR1	8.06e-11	2.48e-12	10.7	17.9882	3.96
205916_at	S100A7	1.05e-12	1.51e-14	12.8	23.1056	3.95
224328_s_at	LCE3D	1.47e-12	2.28e-14	12.7	22.693	3.94
205000_at	DDX3Y	0.000416	8.97e-05	4.45	0.594802	3.89
202411_at	IFI27	1.98e-22	1.09e-26	31.7	50.2649	3.85
206561_s_at	AKR1B10	2.38e-18	1.73e-21	21.8	38.9085	3.85
202917_s_at	S100A8	7.03e-13	9.37e-15	13.1	23.5838	3.81
209800_at	KRT16	2.05e-15	7.61e-18	16.7	30.6738	3.8
215379_x_at	IGLV1-44	6.19e-11	1.82e-12	10.8	18.2995	3.72
226218_at	IL7R	3.44e-14	2.45e-16	14.8	27.2236	3.68
207367_at	ATP12A	1.4e-18	6.4e-22	22.5	39.8754	3.65
229152_at	FDCSP	1.96e-07	1.78e-08	7.33	9.07427	3.65
210873_x_at	APOBEC3A_B///APOBEC3A	4.07e-08	3.05e-09	7.95	10.8427	3.58
205844_at	VNN1	2.39e-16	5.73e-19	18.1	33.2301	3.54
217388_s_at	KYNU	6.3e-15	3.06e-17	15.9	29.2913	3.52
208607_s_at	SAA2-SAA4///SAA2///SAA1	9.2e-11	2.88e-12	10.6	17.838	3.51
209875_s_at	SPP1	5.04e-11	1.43e-12	10.9	18.5412	3.44
205798_at	IL7R	1.35e-14	7.86e-17	15.4	28.355	3.43
214511_x_at	FCGR1B	9.46e-08	7.82e-09	7.62	9.89686	3.43
236119_s_at	SPRR2G	2.5e-14	1.63e-16	15	27.6295	3.41
206513_at	AIM2	6.87e-13	9.1e-15	13.1	23.6129	3.39
219181_at	LIPG	5.56e-14	4.45e-16	14.5	26.6275	3.37
210072_at	CCL19	1.84e-15	6.74e-18	16.7	30.7939	3.36
214456_x_at	SAA2///SAA1	3.48e-10	1.35e-11	9.98	16.2835	3.36
217022_s_at	IGHA2///IGHA1///IGH	5.29e-07	5.44e-08	6.95	7.95274	3.35
211796_s_at	TRBC1	1.3e-12	1.98e-14	12.7	22.8348	3.33
220330_s_at	SAMSN1	8.22e-12	1.74e-13	11.8	20.6549	3.32
205488_at	GZMA	2.14e-09	1.08e-10	9.18	14.199	3.32
227609_at	EPSTI1	3.1e-10	1.18e-11	10	16.4206	3.3
214836_x_at	IGK///IGKC	1.16e-11	2.64e-13	11.6	20.2396	3.28
202833_s_at	SERPINA1	1.17e-09	5.39e-11	9.44	14.8952	3.28
205828_at	MMP3	5.55e-05	9.57e-06	5.2	2.80003	3.25
238581_at	GBP5	2.33e-07	2.16e-08	7.27	8.87659	3.24
214580_x_at	KRT6C///KRT6B///KRT6A	9.66e-14	8.57e-16	14.2	25.9743	3.23
222838_at	SLAMF7	8.96e-11	2.79e-12	10.6	17.869	3.21
229937_x_at		4.72e-08	3.6e-09	7.9	10.676	3.2
221107_at	CHRNA9	3.9e-12	7.21e-14	12.1	21.54	3.18
209125_at	KRT6A	2.78e-10	1.04e-11	10.1	16.5513	3.18
215176_x_at	IGK///IGKC	5.14e-11	1.46e-12	10.9	18.5191	3.16
213537_at	HLA-DPA1	2.04e-05	3.14e-06	5.58	3.90431	3.16
210915_x_at	TRBC1	1.64e-13	1.58e-15	13.9	25.3636	3.15
227266_s_at	FYB	8.83e-13	1.24e-14	12.9	23.3056	3.15
217028_at	CXCR4	1.81e-12	2.95e-14	12.5	22.4364	3.13
228648_at	LRG1	1.95e-09	9.67e-11	9.22	14.3078	3.11
213975_s_at	LYZ	2.9e-14	1.96e-16	14.9	27.4453	3.08
204410_at	EIF1AY	0.000334	7.03e-05	4.53	0.834677	3.08
202357_s_at	CFB	2.5e-15	9.9e-18	16.5	30.4122	3.07
213193_x_at	TRBC1	9.03e-15	4.84e-17	15.7	28.8375	3.07
214549_x_at	SPRR1A	2.46e-13	2.66e-15	13.7	24.8419	3.07
205783_at	KLK13	1.66e-14	1e-16	15.3	28.1123	3.06
227458_at	CD274	6.57e-13	8.61e-15	13.1	23.6676	3.06
235229_at		8.35e-09	5.08e-10	8.6	12.6408	3.06
229560_at	TLR8	1.52e-08	9.99e-10	8.36	11.9618	3.03
217497_at	TYMP	1.2e-14	6.9e-17	15.5	28.4845	3
206715_at	TFEC	8.39e-09	5.11e-10	8.6	12.6352	3
203180_at	ALDH1A3	6.65e-13	8.74e-15	13.1	23.6535	2.99
236198_at	LINC01215	1.07e-18	4.3e-22	22.8	40.2592	2.97
205831_at	CD2	3.5e-14	2.49e-16	14.8	27.2054	2.97
227735_s_at	C10orf99	2.29e-13	2.44e-15	13.7	24.927	2.97
203936_s_at	MMP9	5.68e-13	7.26e-15	13.2	23.8384	2.97
1555756_a_at	CLEC7A	1.22e-15	4.11e-18	17	31.2827	2.95
212587_s_at	PTPRC	3.82e-14	2.78e-16	14.8	27.0961	2.95
207238_s_at	PTPRC	6.64e-14	5.49e-16	14.4	26.4182	2.95
217147_s_at	TRAT1	5.07e-13	6.36e-15	13.2	23.9716	2.93
224009_x_at	DHRS9	5.48e-10	2.27e-11	9.77	15.765	2.93
211795_s_at	FYB	1.97e-13	2.03e-15	13.8	25.1106	2.92
219159_s_at	SLAMF7	1.33e-09	6.2e-11	9.39	14.7548	2.92
229390_at	FAM26F	1.89e-08	1.28e-09	8.27	11.7151	2.92
204858_s_at	TYMP	9.01e-17	1.7e-19	18.9	34.4282	2.91
211339_s_at	ITK	8.77e-14	7.68e-16	14.3	26.083	2.89
220322_at	IL36G	1.72e-12	2.78e-14	12.6	22.4959	2.89
206804_at	CD3G	3.87e-14	2.83e-16	14.8	27.0805	2.88
227736_at	C10orf99	7.81e-13	1.06e-14	13	23.4566	2.88
1405_i_at	CCL5	9.33e-07	1.02e-07	6.73	7.32254	2.87
230193_at	WDR66	7.92e-10	3.43e-11	9.61	15.3484	2.86
232082_x_at	SPRR3	8.84e-15	4.71e-17	15.7	28.8642	2.85
229437_at	MIR155///MIR155HG	7.62e-11	2.31e-12	10.7	18.0586	2.85
229543_at	FAM26F	1.13e-07	9.57e-09	7.55	9.69343	2.83
223952_x_at	DHRS9	2.05e-10	7.25e-12	10.2	16.9115	2.8
216576_x_at	IGK///IGKC	6.13e-10	2.57e-11	9.73	15.6402	2.8
243754_at		2.34e-18	1.5e-21	21.9	39.0508	2.79
1554240_a_at	ITGAL	5.48e-13	6.94e-15	13.2	23.8833	2.79
229391_s_at	FAM26F	9.27e-08	7.64e-09	7.63	9.91979	2.79
221698_s_at	CLEC7A	2.51e-19	7.36e-23	24.1	41.9609	2.78
215223_s_at	LOC100129518///SOD2	9.41e-13	1.34e-14	12.9	23.2252	2.78
219014_at	PLAC8	9.8e-09	6.09e-10	8.54	12.4589	2.78
213796_at	SPRR1A	1.73e-08	1.16e-09	8.3	11.8148	2.78
205943_at	TDO2	4.97e-07	5.07e-08	6.97	8.02331	2.78
208331_at	BPY2	0.000622	0.00014	4.29	0.156535	2.78
219795_at	SLC6A14	1.72e-16	3.77e-19	18.4	33.6427	2.77
204891_s_at	LCK	2.46e-14	1.6e-16	15	27.6483	2.77
206392_s_at	RARRES1	5.81e-05	1.01e-05	5.19	2.74902	2.77
228492_at	USP9Y	0.000389	8.31e-05	4.47	0.669785	2.77
204563_at	SELL	6.15e-10	2.58e-11	9.72	15.6358	2.76
210029_at	IDO1	1.21e-07	1.04e-08	7.52	9.61047	2.76
208004_at	OPRPN	9.37e-09	5.8e-10	8.55	12.5077	2.75
214038_at	CCL8	5.8e-07	6.02e-08	6.91	7.85095	2.75
230585_at	KCNJ15	2.26e-15	8.8e-18	16.6	30.529	2.74
211429_s_at	SERPINA1	6.65e-09	3.91e-10	8.7	12.9043	2.73
203400_s_at	TF	1.97e-08	1.34e-09	8.25	11.6633	2.73
222071_s_at	SLCO4C1	1.86e-06	2.2e-07	6.47	6.55685	2.72
211506_s_at	CXCL8	1.13e-05	1.63e-06	5.8	4.55732	2.72
1553434_at	CYP4Z2P	4.87e-17	7.49e-20	19.4	35.2319	2.71
205064_at	SPRR1B	3.68e-14	2.65e-16	14.8	27.1436	2.71
216950_s_at	FCGR1CP///FCGR1B///FCGR1A	2.4e-07	2.24e-08	7.25	8.84308	2.71
209969_s_at	STAT1	9.91e-12	2.19e-13	11.7	20.4237	2.7
231240_at	DIO2	1.65e-11	3.92e-13	11.4	19.8421	2.7
205476_at	CCL20	2.09e-09	1.05e-10	9.19	14.2256	2.7
218404_at	SNX10	3.63e-09	1.97e-10	8.95	13.5953	2.7
224209_s_at	GDA	8.18e-09	4.97e-10	8.61	12.6635	2.7
204103_at	CCL4	2.9e-08	2.08e-09	8.09	11.2269	2.7
205114_s_at	CCL3L3///CCL3L1///CCL3	2.74e-06	3.38e-07	6.33	6.12707	2.7
210663_s_at	KYNU	4.23e-14	3.17e-16	14.7	26.967	2.69
201858_s_at	SRGN	8.77e-11	2.73e-12	10.6	17.8921	2.69
210146_x_at	LILRB2	1.39e-07	1.22e-08	7.47	9.45295	2.69
232074_at	PRSS27	9.58e-15	5.22e-17	15.6	28.7615	2.68
240304_s_at	TMC5	6.36e-11	1.88e-12	10.8	18.2688	2.67
241382_at	PCP4L1	6.44e-12	1.31e-13	11.9	20.9385	2.66
219386_s_at	SLAMF8	1.78e-11	4.3e-13	11.4	19.749	2.66
205660_at	OASL	2.83e-11	7.4e-13	11.2	19.2034	2.66
1558972_s_at	THEMIS	3.98e-11	1.09e-12	11	18.8143	2.66
211645_x_at		3.56e-10	1.39e-11	9.97	16.2583	2.66
224917_at	MIR21///VMP1	1.61e-13	1.54e-15	13.9	25.3865	2.65
242943_at	ST8SIA4	1.86e-13	1.87e-15	13.8	25.1953	2.65
204118_at	CD48	4.59e-12	8.83e-14	12.1	21.3365	2.65
213539_at	CD3D	1.9e-13	1.94e-15	13.8	25.1588	2.64
206991_s_at	CCR5	1.9e-11	4.67e-13	11.3	19.6661	2.64
1555759_a_at	CCL5	1.63e-07	1.45e-08	7.4	9.27407	2.64
212588_at	PTPRC	4.29e-13	5.23e-15	13.3	24.1667	2.63
206391_at	RARRES1	4.96e-05	8.44e-06	5.24	2.92425	2.63
205001_s_at	DDX3Y	0.000324	6.8e-05	4.54	0.866922	2.63
202953_at	C1QB	1.13e-08	7.17e-10	8.48	12.2943	2.62
203471_s_at	PLEK	4.97e-09	2.82e-10	8.82	13.2338	2.61
214467_at	GPR65	3.1e-10	1.18e-11	10	16.4208	2.6
204972_at	OAS2	4.6e-12	8.84e-14	12.1	21.335	2.59
214470_at	KLRB1	3.1e-13	3.54e-15	13.5	24.5559	2.58
211644_x_at	IGK///IGKC	1.69e-09	8.18e-11	9.28	14.4762	2.58
205267_at	POU2AF1	2.05e-09	1.03e-10	9.2	14.247	2.58
209774_x_at	CXCL2	9.7e-08	8.05e-09	7.61	9.86707	2.58
206211_at	SELE	2e-06	2.38e-07	6.44	6.47444	2.58
236694_at	TXLNGY	9.03e-05	1.65e-05	5.02	2.26317	2.58
220249_at	HYAL4	1.63e-12	2.59e-14	12.6	22.564	2.57
1554899_s_at	FCER1G	2.26e-08	1.57e-09	8.19	11.5087	2.57
219799_s_at	DHRS9	2.86e-11	7.49e-13	11.1	19.192	2.55
229625_at	GBP5	1.62e-07	1.44e-08	7.41	9.28166	2.55
206337_at	CCR7	2.16e-14	1.37e-16	15.1	27.8031	2.53
207651_at	GPR171	3.16e-13	3.65e-15	13.5	24.5272	2.53
215946_x_at	IGLL3P	1.5e-09	7.14e-11	9.33	14.6133	2.53
210452_x_at	CYP4F2	3.92e-09	2.16e-10	8.92	13.5024	2.53
241994_at	XDH	4.34e-15	2e-17	16.1	29.7155	2.52
228167_at	KLHL6	4.77e-12	9.35e-14	12	21.2788	2.52
206420_at	IGSF6	1.35e-09	6.28e-11	9.38	14.7413	2.52
219985_at	HS3ST3A1	1.16e-11	2.63e-13	11.6	20.2429	2.51
221872_at	RARRES1	0.000172	3.35e-05	4.78	1.56189	2.51
1557236_at	APOL6	4.92e-10	2.01e-11	9.82	15.8874	2.5
230760_at	ZFY	0.000613	0.000138	4.3	0.171368	2.49
203416_at	CD53	1.23e-12	1.83e-14	12.8	22.9115	2.48
219684_at	RTP4	3.24e-12	5.76e-14	12.2	21.7651	2.48
228592_at	MS4A1	2.18e-07	2.01e-08	7.29	8.95021	2.48
236280_at	P2RY10	4.87e-15	2.31e-17	16.1	29.5735	2.47
204006_s_at	FCGR3B///FCGR3A	3.73e-08	2.76e-09	7.99	10.9427	2.47
210119_at	KCNJ15	7.91e-16	2.42e-18	17.3	31.8089	2.46
202269_x_at	GBP1	1.09e-08	6.84e-10	8.49	12.3427	2.46
225647_s_at	CTSC	6.71e-17	1.13e-19	19.1	34.8292	2.45
205681_at	BCL2A1	6.46e-06	8.75e-07	6	5.17711	2.45
209201_x_at	CXCR4	2.26e-13	2.41e-15	13.7	24.9427	2.44
205758_at	CD8A	6.3e-09	3.69e-10	8.72	12.9632	2.44
214079_at	DHRS2	0.000214	4.29e-05	4.7	1.32043	2.44
223278_at	GJB2	1.99e-17	2.22e-20	20.1	36.4223	2.43
202086_at	MX1	1.39e-09	6.52e-11	9.37	14.7044	2.43
1560507_at	AWAT1	0.00204	0.000527	3.83	-1.13036	2.43
222904_s_at	TMC5	8.99e-13	1.26e-14	12.9	23.2836	2.42
219403_s_at	HPSE	7.13e-10	3.06e-11	9.66	15.4629	2.42
209126_x_at	KRT6B	1.04e-15	3.39e-18	17.1	31.4748	2.41
229230_at	SLC51A	2.61e-13	2.85e-15	13.6	24.7737	2.41
226702_at	CMPK2	7.87e-07	8.47e-08	6.8	7.50914	2.41
206666_at	GZMK	4.59e-06	6.01e-07	6.13	5.55172	2.41
218810_at	MIR6732///ZC3H12A	7.3e-16	2.14e-18	17.4	31.9309	2.4
1555638_a_at	SAMSN1	1.04e-09	4.69e-11	9.49	15.0348	2.4
39402_at	IL1B	1.87e-06	2.21e-07	6.47	6.55226	2.4
221185_s_at	IQCG	1.69e-19	3.58e-23	24.7	42.6505	2.39
236295_s_at	NLRC3	2.52e-15	1.02e-17	16.5	30.3845	2.39
231331_at		8.44e-12	1.8e-13	11.7	20.621	2.39
223343_at	MS4A7	1.86e-09	9.17e-11	9.24	14.3617	2.39
214063_s_at	TF	2.23e-08	1.55e-09	8.2	11.5208	2.39
211919_s_at	CXCR4	1.34e-13	1.24e-15	14	25.6081	2.38
204415_at	IFI6	5.49e-10	2.27e-11	9.77	15.7632	2.38
218322_s_at	ACSL5	4.18e-09	2.32e-10	8.89	13.4306	2.38
205119_s_at	FPR1	1.61e-07	1.43e-08	7.41	9.29243	2.38
224583_at	COTL1	2.6e-13	2.84e-15	13.6	24.7758	2.37
203699_s_at	DIO2	3.91e-11	1.07e-12	11	18.8345	2.37
216834_at	RGS1	3.79e-09	2.07e-10	8.93	13.5418	2.37
232618_at	TXLNGY	0.000769	0.000178	4.21	-0.0747962	2.37
205269_at	LCP2	8.87e-09	5.45e-10	8.58	12.5714	2.36
210576_at	CYP4F8	8.55e-06	1.19e-06	5.9	4.86699	2.36
202957_at	HCLS1	3.18e-14	2.21e-16	14.9	27.3259	2.34
206181_at	SLAMF1	7.65e-13	1.03e-14	13	23.4846	2.34
231577_s_at	GBP1	1.16e-08	7.34e-10	8.47	12.2717	2.34
223502_s_at	TNFSF13B	2.2e-08	1.53e-09	8.2	11.5368	2.34
202270_at	GBP1	2.68e-09	1.4e-10	9.08	13.9357	2.33
222592_s_at	ACSL5	1.06e-08	6.62e-10	8.5	12.3757	2.32
205098_at	CCR1	9.11e-08	7.5e-09	7.64	9.93764	2.32
204385_at	KYNU	1.34e-13	1.24e-15	14	25.6084	2.31
227346_at	IKZF1	2.32e-12	3.96e-14	12.4	22.1404	2.31
207602_at	TMPRSS11D	1.81e-11	4.38e-13	11.4	19.7301	2.31
205159_at	CSF2RB	2.52e-13	2.74e-15	13.6	24.8147	2.3
216841_s_at	LOC100129518///SOD2	1.44e-12	2.23e-14	12.7	22.7161	2.3
211643_x_at	IGK///IGKC	8.48e-09	5.18e-10	8.59	12.6222	2.3
204232_at	FCER1G	2.3e-08	1.6e-09	8.19	11.4894	2.3
203923_s_at	CYBB	8.1e-08	6.57e-09	7.68	10.0706	2.3
204057_at	IRF8	1.17e-12	1.74e-14	12.8	22.9629	2.28
223344_s_at	MS4A7	2.7e-10	1e-11	10.1	16.5856	2.28
214453_s_at	IFI44	1.94e-08	1.32e-09	8.26	11.6847	2.28
210538_s_at	BIRC3	3.66e-13	4.35e-15	13.4	24.3513	2.27
213888_s_at	TRAF3IP3	3.42e-12	6.13e-14	12.2	21.7021	2.27
240303_at	TMC5	1.38e-11	3.18e-13	11.5	20.0512	2.27
206912_at	FOXE1	6.48e-11	1.92e-12	10.8	18.246	2.27
204836_at	GLDC	0.000573	0.000128	4.32	0.246526	2.27
236045_x_at		5.17e-15	2.49e-17	16	29.498	2.26
205552_s_at	OAS1	5.94e-13	7.67e-15	13.2	23.7836	2.26
203700_s_at	DIO2	5.96e-12	1.2e-13	11.9	21.025	2.26
234764_x_at	IGLJ3///IGLV1-44///CKAP2///IGLV@///IGLC1	7.39e-08	5.91e-09	7.72	10.1772	2.26
205419_at	GPR183	1.2e-10	3.91e-12	10.5	17.5329	2.25
210279_at	GPR18	2.48e-09	1.28e-10	9.11	14.0228	2.25
204470_at	CXCL1	5.17e-07	5.29e-08	6.96	7.98018	2.25
205067_at	IL1B	4.98e-06	6.57e-07	6.1	5.46271	2.25
200648_s_at	GLUL	9.15e-18	8.7e-21	20.8	37.338	2.24
216920_s_at	TARP///TRGV9///TRGC2	7.72e-11	2.36e-12	10.7	18.0392	2.24
223821_s_at	SUSD4	1.82e-09	8.9e-11	9.25	14.3917	2.24
219352_at	HERC6	3.32e-09	1.78e-10	8.99	13.6941	2.24
211794_at	FYB	7.43e-09	4.43e-10	8.65	12.7777	2.24
206336_at	CXCL6	2.55e-08	1.8e-09	8.14	11.3699	2.24
1555167_s_at	NAMPT	1.7e-13	1.66e-15	13.9	25.312	2.23
AFFX-HUMISGF3A/M97935_MB_at	STAT1	1.48e-10	4.99e-12	10.4	17.2866	2.23
236341_at	CTLA4	7.18e-16	2.09e-18	17.4	31.953	2.22
204923_at	SASH3	2.15e-13	2.24e-15	13.7	25.013	2.22
210116_at	SH2D1A	6.06e-11	1.77e-12	10.8	18.3265	2.22
203946_s_at	ARG2	1.69e-13	1.66e-15	13.9	25.3155	2.21
1552584_at	IL12RB1	4.06e-12	7.59e-14	12.1	21.4888	2.21
204698_at	ISG20	2.24e-11	5.59e-13	11.3	19.4854	2.21
1558971_at	THEMIS	4.5e-10	1.81e-11	9.86	15.9914	2.21
223809_at	RGS18	1.41e-09	6.64e-11	9.36	14.6861	2.21
205270_s_at	LCP2	1.08e-08	6.75e-10	8.5	12.3556	2.21
217378_x_at	IGKV1OR2-108	7.78e-08	6.28e-09	7.7	10.1171	2.21
209765_at	ADAM19	3.12e-15	1.35e-17	16.3	30.1031	2.2
205285_s_at	FYB	1.08e-13	9.64e-16	14.1	25.8563	2.2
209723_at	SERPINB9	1.14e-10	3.69e-12	10.5	17.5894	2.2
214768_x_at	IGKC	7.31e-10	3.15e-11	9.65	15.436	2.2
216207_x_at	IGKC	2.7e-09	1.41e-10	9.08	13.926	2.2
228055_at	NAPSB	4.69e-12	9.07e-14	12	21.3096	2.19
205157_s_at	KRT17///JUP	6.69e-10	2.85e-11	9.69	15.5369	2.19
221059_s_at	COTL1	3.95e-13	4.73e-15	13.4	24.2677	2.18
213293_s_at	TRIM22	1.59e-11	3.73e-13	11.4	19.89	2.18
221295_at	CIDEA	0.000386	8.25e-05	4.48	0.677615	2.18
207339_s_at	LTB	7.89e-16	2.4e-18	17.3	31.8178	2.17
227654_at	FAM65C	6.71e-15	3.35e-17	15.9	29.2024	2.17
227677_at	JAK3	6.9e-12	1.42e-13	11.9	20.8607	2.17
201859_at	SRGN	6e-11	1.75e-12	10.8	18.3368	2.17
206514_s_at	CYP4F2///CYP4F3	7.21e-10	3.1e-11	9.65	15.4508	2.17
204655_at	CCL5	2.06e-06	2.46e-07	6.43	6.4443	2.17
202902_s_at	CTSS	3.94e-10	1.56e-11	9.92	16.143	2.16
213603_s_at	RAC2	9.34e-13	1.33e-14	12.9	23.2366	2.15
1559607_s_at	GBP6	9.25e-11	2.91e-12	10.6	17.829	2.15
219716_at	APOL6	1.56e-10	5.32e-12	10.3	17.2231	2.15
204205_at	APOBEC3G	3.15e-10	1.2e-11	10	16.4011	2.15
213797_at	RSAD2	3.15e-05	5.12e-06	5.41	3.42065	2.15
229686_at	P2RY8	2.54e-13	2.77e-15	13.6	24.8034	2.14
206932_at	CH25H	1.99e-09	9.92e-11	9.21	14.2823	2.14
222974_at	IL22	3.94e-06	5.05e-07	6.19	5.72449	2.14
220431_at	TMPRSS11E	2.25e-05	3.51e-06	5.54	3.79486	2.14
212671_s_at	LOC100509457///HLA-DQA2///HLA-DQA1	9.43e-12	2.06e-13	11.7	20.489	2.13
238725_at	IRF1	5.06e-09	2.88e-10	8.81	13.2128	2.13
203922_s_at	CYBB	3.76e-07	3.71e-08	7.08	8.33549	2.13
242625_at	RSAD2	7.61e-05	1.36e-05	5.08	2.45208	2.13
230422_at	FPR3	4.69e-12	9.09e-14	12	21.3078	2.12
230261_at	ST8SIA4	1.3e-10	4.29e-12	10.4	17.4393	2.12
219505_at	CECR1	1.44e-10	4.83e-12	10.4	17.3197	2.11
1559584_a_at	C16orf54	4.13e-09	2.28e-10	8.9	13.4441	2.11
223501_at	TNFSF13B	2.13e-07	1.95e-08	7.3	8.97876	2.11
233687_s_at	KLK9///KLK8	2.2e-12	3.73e-14	12.4	22.2007	2.1
204924_at	TLR2	2.36e-11	5.94e-13	11.2	19.4249	2.1
202803_s_at	ITGB2	1.95e-10	6.87e-12	10.2	16.9657	2.1
227697_at	SOCS3	6.5e-10	2.76e-11	9.7	15.5698	2.1
216401_x_at	MLIP	2.24e-08	1.56e-09	8.2	11.5174	2.1
204439_at	IFI44L	2.09e-06	2.5e-07	6.43	6.42546	2.1
208450_at	LGALS2	5.62e-12	1.12e-13	12	21.097	2.09
222062_at	IL27RA	5.63e-12	1.13e-13	12	21.0922	2.09
215806_x_at	TARP///TRGV9///TRGC2	4.62e-11	1.29e-12	10.9	18.645	2.09
216250_s_at	LPXN	4.47e-13	5.5e-15	13.3	24.116	2.08
214229_at	DNAH17	2.97e-11	7.83e-13	11.1	19.1472	2.08
228056_s_at	NAPSB	4.77e-11	1.34e-12	10.9	18.6098	2.08
209795_at	CD69	1.16e-06	1.29e-07	6.65	7.08483	2.08
206761_at	CD96	1.1e-13	9.89e-16	14.1	25.8315	2.07
241368_at	PLIN5	3.11e-08	2.24e-09	8.06	11.1488	2.07
202376_at	SERPINA3	2.35e-05	3.69e-06	5.52	3.74598	2.07
218960_at	TMPRSS4	2.67e-16	6.61e-19	18.1	33.0891	2.06
230836_at	ST8SIA4	7.83e-13	1.07e-14	13	23.4528	2.06
228869_at	SNX20	1.57e-12	2.48e-14	12.6	22.6079	2.06
211991_s_at	HLA-DPA1	3.78e-12	6.9e-14	12.2	21.5839	2.06
228617_at	XAF1	1.08e-09	4.88e-11	9.48	14.9945	2.06
1554406_a_at	CLEC7A	4.55e-14	3.5e-16	14.6	26.8671	2.05
202988_s_at	RGS1	1.35e-10	4.48e-12	10.4	17.3941	2.05
202901_x_at	CTSS	2.05e-08	1.41e-09	8.23	11.6164	2.05
203645_s_at	CD163	5.76e-08	4.48e-09	7.82	10.4558	2.05
235276_at	EPSTI1	2.38e-07	2.22e-08	7.26	8.85005	2.05
206700_s_at	KDM5D	0.000751	0.000173	4.22	-0.0498672	2.05
219554_at	RHCG	1.74e-10	6.02e-12	10.3	17.0982	2.04
207387_s_at	GK	2.14e-10	7.63e-12	10.2	16.8599	2.04
220532_s_at	TMEM176B	1.05e-06	1.16e-07	6.69	7.19034	2.04
217148_x_at	IGLJ3///IGLV@///IGLC1	1.25e-06	1.41e-07	6.62	6.99893	2.04
224559_at	MALAT1	9.15e-05	1.67e-05	5.02	2.24915	2.04
215049_x_at	CD163	3.58e-08	2.63e-09	8.01	10.9894	2.03
210354_at	IFNG	1.28e-06	1.45e-07	6.61	6.96876	2.03
224356_x_at	MS4A6A	1.5e-11	3.5e-13	11.5	19.9549	2.02
223541_at	HAS3	2.8e-08	2e-09	8.11	11.2668	2.02
228268_at	FMO2	5.08e-08	3.9e-09	7.87	10.594	2.02
1560396_at	KLHL6	1.5e-07	1.32e-08	7.44	9.36897	2.02
215977_x_at	GK	4.56e-11	1.27e-12	10.9	18.6608	2.01
206978_at	CCR2	5.44e-10	2.25e-11	9.78	15.7736	2.01
225353_s_at	C1QC	7.66e-08	6.15e-09	7.71	10.1368	2.01
201348_at	GPX3	9.56e-07	1.05e-07	6.72	7.29584	2.01
1554474_a_at	MOXD1	1.73e-13	1.71e-15	13.9	25.2854	2
203868_s_at	VCAM1	3.05e-08	2.2e-09	8.07	11.17	2
209395_at	CHI3L1	1.68e-06	1.97e-07	6.51	6.66634	2
201720_s_at	LAPTM5	1.56e-11	3.65e-13	11.4	19.9119	1.99
223922_x_at	MS4A6A	2.74e-11	7.12e-13	11.2	19.2429	1.99
237753_at	IL21R	5.96e-10	2.49e-11	9.74	15.6704	1.99
226818_at	MPEG1	2.22e-09	1.12e-10	9.16	14.1567	1.99
202499_s_at	SLC2A3	1.45e-08	9.49e-10	8.37	12.0135	1.99
220615_s_at	FAR2	0.0124	0.00405	3.08	-3.08181	1.99
242271_at	SLC26A9	6.93e-14	5.82e-16	14.4	26.3599	1.98
223280_x_at	MS4A6A	2.4e-11	6.06e-13	11.2	19.4043	1.98
206247_at	MICB	5.76e-11	1.67e-12	10.8	18.3854	1.98
224358_s_at	MS4A7	8.66e-09	5.3e-10	8.59	12.5991	1.98
205822_s_at	HMGCS1	2.74e-07	2.59e-08	7.2	8.694	1.98
205099_s_at	CCR1	3.81e-06	4.87e-07	6.2	5.76042	1.98
204912_at	IL10RA	2.69e-11	6.92e-13	11.2	19.2703	1.97
204751_x_at	DSC2	8.48e-11	2.63e-12	10.6	17.931	1.97
228531_at	SAMD9	2.29e-10	8.27e-12	10.2	16.7797	1.97
206133_at	XAF1	1.17e-08	7.4e-10	8.46	12.2635	1.97
205237_at	FCN1	2.08e-06	2.49e-07	6.43	6.43129	1.97
206060_s_at	PTPN22	1.21e-14	6.98e-17	15.5	28.4726	1.96
34210_at	CD52	3.92e-12	7.27e-14	12.1	21.5312	1.96
236539_at	PTPN22	1.63e-11	3.87e-13	11.4	19.8548	1.96
228532_at	C1orf162	2.46e-11	6.23e-13	11.2	19.3757	1.96
229723_at	TAGAP	1.44e-07	1.26e-08	7.45	9.41986	1.96
214777_at	IGKC	2.37e-09	1.22e-10	9.13	14.0779	1.95
209396_s_at	CHI3L1	3.79e-06	4.85e-07	6.2	5.76588	1.95
33304_at	ISG20	1.04e-10	3.31e-12	10.5	17.6986	1.94
240413_at	PYHIN1	2.87e-09	1.51e-10	9.05	13.8571	1.94
226498_at	FLT1	8.84e-13	1.24e-14	12.9	23.3029	1.93
1555349_a_at	ITGB2	1.06e-10	3.41e-12	10.5	17.6681	1.93
238460_at	FAM83A	5.33e-10	2.2e-11	9.79	15.7966	1.93
209555_s_at	CD36	4.06e-08	3.03e-09	7.96	10.8468	1.93
205942_s_at	ACSM3	0.00151	0.000378	3.95	-0.808139	1.93
221561_at	SOAT1	0.0193	0.0067	2.89	-3.55432	1.93
209772_s_at	CD24	4.94e-15	2.35e-17	16	29.5544	1.92
210951_x_at	RAB27A	6.85e-15	3.43e-17	15.8	29.1786	1.92
228846_at	MXD1	4.15e-13	5.03e-15	13.4	24.2053	1.92
238741_at	FAM83A	2.95e-11	7.78e-13	11.1	19.1536	1.92
200628_s_at	WARS	6.58e-09	3.86e-10	8.7	12.9168	1.92
232383_at	TFEC	3.56e-07	3.48e-08	7.1	8.39882	1.92
225646_at	CTSC	8.05e-16	2.47e-18	17.3	31.7856	1.91
217553_at	STEAP1B	1.4e-15	4.86e-18	16.9	31.1168	1.91
201721_s_at	LAPTM5	1.14e-12	1.68e-14	12.8	22.9966	1.91
222088_s_at	SLC2A14///SLC2A3	1.52e-11	3.54e-13	11.5	19.943	1.91
1569225_a_at	SCML4	3.11e-10	1.18e-11	10	16.4184	1.91
223767_at	GPR84	1.26e-07	1.08e-08	7.51	9.56851	1.91
206214_at	PLA2G7	1.57e-06	1.82e-07	6.53	6.74191	1.91
1561817_at		0.00011	2.05e-05	4.95	2.04583	1.91
201487_at	CTSC	6.66e-15	3.31e-17	15.9	29.2141	1.9
209514_s_at	RAB27A	1.61e-14	9.67e-17	15.3	28.1488	1.9
210031_at	CD247	1.4e-12	2.15e-14	12.7	22.7511	1.9
1553081_at	WFDC12	9.69e-12	2.14e-13	11.7	20.4509	1.9
AFFX-HUMISGF3A/M97935_MA_at	STAT1	1.45e-11	3.35e-13	11.5	19.998	1.9
219385_at	SLAMF8	4.84e-10	1.97e-11	9.83	15.9085	1.9
211726_s_at	FMO2	2.45e-08	1.72e-09	8.16	11.4149	1.9
204007_at	FCGR3B	4.5e-06	5.87e-07	6.14	5.57453	1.9
223646_s_at	TXLNGY	2.17e-05	3.37e-06	5.55	3.83518	1.9
206974_at	CXCR6	1.27e-14	7.39e-17	15.4	28.4166	1.89
208894_at	HLA-DRA	6.73e-14	5.61e-16	14.4	26.3962	1.89
226372_at	CHST11	2.88e-13	3.23e-15	13.6	24.6499	1.89
210904_s_at	IL13RA1	3.72e-11	1.01e-12	11	18.8948	1.89
222730_s_at	ZDHHC2	7e-09	4.14e-10	8.68	12.846	1.89
217167_x_at	GK	4.25e-11	1.17e-12	11	18.7398	1.88
201601_x_at	IFITM2///IFITM1	4.43e-10	1.78e-11	9.87	16.0099	1.88
1555728_a_at	MS4A4A	1.72e-08	1.15e-09	8.3	11.8191	1.88
203470_s_at	PLEK	6.24e-08	4.89e-09	7.79	10.3677	1.88
214091_s_at	GPX3	9.18e-07	1e-07	6.74	7.34216	1.88
233085_s_at	NABP1	5.07e-16	1.36e-18	17.6	32.3753	1.87
1552532_a_at	ATP6V1C2	1.7e-13	1.67e-15	13.9	25.3058	1.87
204174_at	ALOX5AP	2.94e-13	3.32e-15	13.6	24.6216	1.87
220528_at	VNN3	1.68e-11	4e-13	11.4	19.8199	1.87
203508_at	TNFRSF1B	3.28e-11	8.75e-13	11.1	19.035	1.87
215808_at	KLK10	9.21e-11	2.89e-12	10.6	17.8364	1.87
210140_at	CST7	1.05e-09	4.71e-11	9.49	15.0308	1.87
206785_s_at	KLRC2///KLRC1	6.34e-06	8.57e-07	6.01	5.19834	1.87
228362_s_at	FAM26F	1.07e-05	1.53e-06	5.82	4.61778	1.87
230573_at	SGK2	0.00712	0.00216	3.32	-2.48382	1.87
208650_s_at	CD24	7.32e-17	1.26e-19	19.1	34.7237	1.86
1555214_a_at	CLEC7A	8.12e-15	4.22e-17	15.7	28.973	1.86
224701_at	PARP14	4.32e-13	5.29e-15	13.3	24.1554	1.86
209708_at	MOXD1	8.37e-12	1.79e-13	11.8	20.6302	1.86
202446_s_at	PLSCR1	1.69e-10	5.83e-12	10.3	17.1301	1.86
222872_x_at	NABP1	5.07e-16	1.38e-18	17.6	32.3608	1.85
210038_at	PRKCQ	2.38e-13	2.55e-15	13.7	24.8848	1.85
217739_s_at	NAMPT	1.54e-12	2.41e-14	12.6	22.6394	1.85
239237_at	TRG-AS1	1.78e-11	4.29e-13	11.4	19.7508	1.85
217480_x_at	IGKV1OR2-118	2.52e-09	1.31e-10	9.1	14.0035	1.85
201641_at	BST2	2.59e-08	1.83e-09	8.14	11.3515	1.85
220146_at	TLR7	1.36e-07	1.18e-08	7.48	9.48298	1.85
216984_x_at	IGLJ3///IGLV1-44///CKAP2///IGLV@///IGLC1	2.84e-06	3.51e-07	6.31	6.0882	1.85
210321_at	GZMH	1.11e-05	1.6e-06	5.8	4.5756	1.85
212311_at	SEL1L3	5.56e-14	4.46e-16	14.5	26.625	1.84
211215_x_at	DIO2	9.91e-13	1.42e-14	12.9	23.1692	1.84
223220_s_at	PARP9	4.85e-12	9.53e-14	12	21.2604	1.84
202856_s_at	MIR6787///SLC16A3	2.85e-10	1.07e-11	10.1	16.5219	1.84
212236_x_at	KRT17///JUP	1.34e-09	6.26e-11	9.38	14.7447	1.84
210982_s_at	HLA-DRA	1.6e-13	1.53e-15	13.9	25.3963	1.83
239529_at	TIFAB///DCANP1	3.77e-13	4.48e-15	13.4	24.3207	1.83
204661_at	CD52	7.5e-12	1.56e-13	11.8	20.7635	1.83
214022_s_at	IFITM1	6.57e-10	2.79e-11	9.69	15.5582	1.83
205676_at	CYP27B1	5.29e-09	3.02e-10	8.79	13.1633	1.83
216491_x_at	IGHM	1.24e-08	7.92e-10	8.44	12.1957	1.83
211990_at	HLA-DPA1	1.34e-05	1.97e-06	5.73	4.37092	1.83
239136_at	UNC5B-AS1	8.8e-05	1.6e-05	5.03	2.2911	1.83
1559606_at	GBP6	1.01e-08	6.28e-10	8.52	12.429	1.82
223645_s_at	TXLNGY	6.3e-08	4.93e-09	7.78	10.3587	1.82
1565162_s_at	MGST1	0.000304	6.34e-05	4.56	0.935583	1.82
231736_x_at	MGST1	0.000342	7.2e-05	4.52	0.81024	1.82
230966_at	IL4I1	1.28e-09	5.95e-11	9.4	14.796	1.81
202531_at	IRF1	3.91e-08	2.91e-09	7.97	10.8876	1.81
206914_at	CRTAM	5.12e-08	3.94e-09	7.86	10.5848	1.81
AFFX-HUMISGF3A/M97935_5_at	STAT1	6.51e-07	6.86e-08	6.87	7.72087	1.81
206641_at	TNFRSF17	1.23e-06	1.38e-07	6.63	7.01736	1.81
206624_at	USP9Y	0.000322	6.75e-05	4.54	0.873659	1.81
210377_at	ACSM3	0.00247	0.000657	3.75	-1.34249	1.81
217478_s_at	HLA-DMA	2.95e-12	5.18e-14	12.3	21.8705	1.8
209083_at	CORO1A	3.52e-12	6.34e-14	12.2	21.6686	1.8
241869_at	APOL6	7.62e-11	2.31e-12	10.7	18.0584	1.8
219812_at	PVRIG	3.39e-10	1.31e-11	9.99	16.3157	1.8
201743_at	CD14	2.99e-09	1.58e-10	9.03	13.8124	1.8
210785_s_at	THEMIS2	1.79e-08	1.21e-09	8.29	11.7728	1.8
223822_at	SUSD4	2.37e-08	1.66e-09	8.17	11.4534	1.8
236264_at	ADGRL3	6.02e-06	8.09e-07	6.03	5.25476	1.8
209670_at	TRAC	4.16e-15	1.91e-17	16.2	29.76	1.79
202524_s_at	SPOCK2	1.56e-12	2.46e-14	12.6	22.6186	1.79
235157_at		1.3e-08	8.35e-10	8.42	12.1419	1.79
226436_at	RASSF4	1.65e-08	1.1e-09	8.32	11.8656	1.79
200629_at	WARS	6.52e-08	5.14e-09	7.77	10.3178	1.79
209374_s_at	IGHM	0.000516	0.000114	4.36	0.360932	1.79
214131_at	TXLNGY	0.000681	0.000155	4.26	0.0579749	1.79
226825_s_at	TMEM165	7.56e-17	1.35e-19	19	34.6515	1.78
207085_x_at	CSF2RA	5.01e-14	3.92e-16	14.6	26.7542	1.78
212224_at	ALDH1A1	2.84e-11	7.44e-13	11.1	19.198	1.78
225970_at	DDHD1	9.5e-10	4.22e-11	9.53	15.1415	1.78
239752_at	CECR2	2.18e-09	1.1e-10	9.17	14.177	1.78
212268_at	SERPINB1	1.81e-08	1.22e-09	8.28	11.7605	1.78
230550_at	MS4A6A	2.36e-08	1.65e-09	8.17	11.4555	1.78
1555416_a_at	ALOX15B	0.0126	0.0041	3.08	-3.09257	1.78
213920_at	CUX2	0.015	0.00503	3	-3.2842	1.78
212999_x_at	LOC101060835///HLA-DQB1	0.0216	0.0076	2.84	-3.67094	1.78
205239_at	AREG	4.54e-10	1.83e-11	9.86	15.9808	1.77
202626_s_at	LYN	2.88e-09	1.52e-10	9.05	13.8534	1.77
202625_at	LYN	3.54e-09	1.91e-10	8.96	13.6218	1.77
219691_at	SAMD9	1.54e-08	1.01e-09	8.35	11.9488	1.77
214681_at	GK	2.36e-08	1.65e-09	8.17	11.4577	1.77
212820_at	DMXL2	1.21e-07	1.03e-08	7.52	9.61707	1.77
239858_at		5.97e-06	8.01e-07	6.03	5.26488	1.77
223605_at	SLC25A18	0.00188	0.000484	3.86	-1.04702	1.77
201490_s_at	PPIF	3.12e-13	3.6e-15	13.5	24.5402	1.76
235735_at	TNFSF8	7.46e-12	1.55e-13	11.8	20.7693	1.76
209773_s_at	RRM2	1.12e-11	2.52e-13	11.6	20.2854	1.76
205992_s_at	IL15	5.71e-10	2.38e-11	9.76	15.7187	1.76
210754_s_at	LYN	1.17e-09	5.35e-11	9.44	14.9037	1.76
209813_x_at	TARP///TRGV9///TRGC2	1.49e-09	7.07e-11	9.34	14.6222	1.76
220187_at	STEAP4	3.49e-08	2.55e-09	8.02	11.0191	1.76
226459_at	PIK3AP1	4.95e-07	5.04e-08	6.97	8.02911	1.76
200923_at	LGALS3BP	8.01e-14	6.92e-16	14.3	26.1881	1.75
215966_x_at	GK3P	2.35e-11	5.92e-13	11.2	19.4279	1.75
224839_s_at	GPT2	1.79e-10	6.22e-12	10.3	17.0657	1.75
222868_s_at	IL18BP	1.05e-07	8.81e-09	7.58	9.77662	1.75
200838_at	CTSB	1.48e-16	3.09e-19	18.5	33.8372	1.74
204393_s_at	ACPP	5.26e-14	4.17e-16	14.6	26.6931	1.74
219634_at	CHST11	9.24e-13	1.31e-14	12.9	23.2494	1.74
203821_at	HBEGF	1.13e-10	3.65e-12	10.5	17.6022	1.74
230391_at	CD84	2.26e-10	8.1e-12	10.2	16.8002	1.74
219666_at	MS4A6A	1.17e-09	5.38e-11	9.44	14.8981	1.74
202638_s_at	ICAM1	7.41e-09	4.42e-10	8.65	12.7817	1.74
219574_at	43525	1.77e-08	1.19e-09	8.29	11.7893	1.74
235574_at	GBP4	1.27e-05	1.85e-06	5.75	4.43397	1.74
203087_s_at	KIF2A	3.82e-18	2.93e-21	21.5	38.3972	1.73
1556314_a_at	ZNF366	7.41e-12	1.54e-13	11.8	20.7781	1.73
231227_at		5.45e-11	1.57e-12	10.8	18.45	1.73
219389_at	SUSD4	1.34e-10	4.45e-12	10.4	17.4012	1.73
204750_s_at	DSC2	8.24e-10	3.59e-11	9.6	15.303	1.73
210797_s_at	OASL	8.25e-10	3.61e-11	9.59	15.2993	1.73
212998_x_at	LOC101060835///HLA-DQB1	9.11e-10	4.03e-11	9.55	15.1889	1.73
209546_s_at	APOL1	1.38e-09	6.48e-11	9.37	14.7104	1.73
211788_s_at	HAUS7///TREX2	8.95e-09	5.51e-10	8.57	12.5602	1.73
213680_at	KRT6B	1.47e-07	1.29e-08	7.45	9.3964	1.73
204588_s_at	SLC7A7	2.12e-07	1.94e-08	7.3	8.9861	1.73
219607_s_at	MS4A4A	3.74e-07	3.69e-08	7.08	8.34126	1.73
235175_at	GBP4	6.41e-06	8.68e-07	6.01	5.18541	1.73
205483_s_at	ISG15	1.18e-05	1.71e-06	5.78	4.50956	1.73
1564414_a_at	PNLDC1	0.00186	0.000478	3.87	-1.03652	1.73
204440_at	CD83	1.52e-13	1.43e-15	14	25.4607	1.72
226368_at	CHST11	9.34e-13	1.33e-14	12.9	23.2359	1.72
205990_s_at	WNT5A	3.42e-12	6.11e-14	12.2	21.7051	1.72
211362_s_at	SERPINB13	8.37e-12	1.79e-13	11.8	20.6302	1.72
215193_x_at	LOC101060835///LOC100996809///HLA-DRB4///HLA-DRB3///HLA-DRB1///HLA-DQB1	2.13e-11	5.27e-13	11.3	19.5445	1.72
236301_at	IKZF3	7.12e-10	3.06e-11	9.66	15.4652	1.72
229450_at	IFIT3	3.65e-06	4.65e-07	6.22	5.80826	1.72
243882_at		6.86e-06	9.37e-07	5.98	5.10869	1.72
1558846_at	PNLIPRP3	6.5e-05	1.14e-05	5.14	2.6268	1.72
214974_x_at	CXCL5	0.000381	8.11e-05	4.48	0.694198	1.72
221245_s_at	FZD5	8.98e-10	3.96e-11	9.56	15.205	1.71
202637_s_at	ICAM1	2.32e-09	1.19e-10	9.14	14.1009	1.71
40665_at	FMO3	1.94e-06	2.3e-07	6.46	6.51035	1.71
209696_at	FBP1	7.97e-05	1.43e-05	5.07	2.40054	1.71
217202_s_at	GLUL	1.14e-16	2.29e-19	18.7	34.1337	1.7
221477_s_at	LOC100129518///SOD2	6.61e-11	1.96e-12	10.7	18.2231	1.7
201422_at	IFI30///PIK3R2	3.72e-09	2.03e-10	8.94	13.5612	1.7
226420_at	MECOM	5.35e-09	3.06e-10	8.79	13.1507	1.7
202869_at	OAS1	9.65e-08	8e-09	7.61	9.87372	1.7
229004_at	ADAMTS15	4.61e-06	6.02e-07	6.13	5.54906	1.7
211612_s_at	IL13RA1	7.89e-12	1.66e-13	11.8	20.7022	1.69
206545_at	CD28	9.48e-12	2.07e-13	11.7	20.4806	1.69
214581_x_at	TNFRSF21	1.61e-10	5.5e-12	10.3	17.1881	1.69
38037_at	HBEGF	2.82e-10	1.05e-11	10.1	16.5349	1.69
225763_at	RCSD1	8.05e-09	4.87e-10	8.62	12.683	1.69
214657_s_at	MIR612///NEAT1	6.65e-07	7.01e-08	6.86	7.69821	1.69
209866_s_at	ADGRL3	4.71e-05	7.98e-06	5.26	2.97992	1.69
1559263_s_at	ZC3H12D	4.5e-12	8.62e-14	12.1	21.361	1.68
217315_s_at	KLK13	4.57e-10	1.85e-11	9.85	15.972	1.68
210340_s_at	CSF2RA	1.39e-09	6.56e-11	9.37	14.6984	1.68
203234_at	UPP1	1.02e-08	6.4e-10	8.52	12.4095	1.68
44790_s_at	KIAA0226L	1.94e-08	1.32e-09	8.25	11.6799	1.68
204070_at	RARRES3	1.4e-06	1.6e-07	6.58	6.87557	1.68
201860_s_at	PLAT	1.51e-06	1.75e-07	6.55	6.78593	1.68
224918_x_at	MGST1	0.000437	9.46e-05	4.43	0.54348	1.68
213566_at	RNASE6	3.02e-11	7.97e-13	11.1	19.1291	1.67
AFFX-HUMISGF3A/M97935_3_at	STAT1	9.01e-09	5.55e-10	8.57	12.5523	1.67
236787_at	LOC101928173	1.04e-08	6.48e-10	8.51	12.3969	1.67
216598_s_at	CCL2	4.69e-08	3.57e-09	7.9	10.6833	1.67
241068_at	IGSF6	1.58e-07	1.4e-08	7.42	9.31289	1.67
231776_at	EOMES	7.73e-07	8.29e-08	6.8	7.53057	1.67
206632_s_at	APOBEC3B	2.3e-06	2.77e-07	6.39	6.3242	1.67
206999_at	IL12RB2	3.38e-06	4.27e-07	6.25	5.89204	1.67
209867_s_at	ADGRL3	2.52e-05	3.99e-06	5.5	3.66814	1.67
213674_x_at	IGHD	0.000187	3.69e-05	4.75	1.46697	1.67
204638_at	ACP5	5.58e-16	1.56e-18	17.6	32.24	1.66
222646_s_at	ERO1A	6.78e-14	5.67e-16	14.4	26.3864	1.66
227353_at	TMC8	2.23e-12	3.77e-14	12.4	22.1881	1.66
203028_s_at	CYBA	3.31e-12	5.91e-14	12.2	21.7393	1.66
228955_at	LRP8	8.36e-12	1.78e-13	11.8	20.6338	1.66
208998_at	UCP2	1.41e-10	4.7e-12	10.4	17.346	1.66
211742_s_at	EVI2B	1.4e-09	6.6e-11	9.36	14.692	1.66
222877_at	NRP2	1.94e-09	9.63e-11	9.22	14.3126	1.66
200887_s_at	STAT1	5.39e-09	3.09e-10	8.79	13.1417	1.66
234306_s_at	SLAMF7	1.15e-07	9.74e-09	7.54	9.67601	1.66
1563357_at		2.72e-07	2.57e-08	7.21	8.70335	1.66
211138_s_at	KMO	3.63e-07	3.56e-08	7.09	8.37619	1.66
203649_s_at	PLA2G2A	6.73e-05	1.18e-05	5.13	2.58904	1.66
222878_s_at	OTUB2	3.08e-10	1.17e-11	10	16.4282	1.65
205569_at	LAMP3	4.65e-09	2.61e-10	8.85	13.3102	1.65
208438_s_at	FGR	2.1e-08	1.45e-09	8.22	11.5895	1.65
221087_s_at	APOL3	8.98e-08	7.38e-09	7.64	9.95429	1.65
204416_x_at	APOC1	0.00132	0.000327	4	-0.665865	1.65
216258_s_at	SERPINB13	4.82e-14	3.75e-16	14.6	26.7978	1.64
1555120_at	CD96	2.58e-10	9.47e-12	10.1	16.6425	1.64
235458_at	HAVCR2	4.7e-10	1.91e-11	9.84	15.9407	1.64
238668_at	NCKAP1L	7.94e-10	3.44e-11	9.61	15.3455	1.64
1569555_at	GDA	1.04e-09	4.67e-11	9.5	15.04	1.64
219874_at	SLC12A8	1.99e-09	9.89e-11	9.21	14.2859	1.64
203561_at	FCGR2A	9.1e-08	7.49e-09	7.64	9.94003	1.64
1553583_a_at	THRSP	0.0346	0.0131	2.62	-4.17518	1.64
231124_x_at	LY9	2.07e-12	3.47e-14	12.5	22.2726	1.63
1558549_s_at	VNN1	4.54e-12	8.7e-14	12.1	21.3508	1.63
229670_at		7.8e-11	2.39e-12	10.7	18.027	1.63
227210_at	SFMBT2	2.89e-10	1.09e-11	10.1	16.506	1.63
213160_at	DOCK2	1.32e-08	8.53e-10	8.41	12.1202	1.63
235385_at	43525	2.18e-07	2.01e-08	7.29	8.95017	1.63
218232_at	C1QA	1.86e-06	2.2e-07	6.47	6.555	1.63
209295_at	TNFRSF10B	4.77e-12	9.35e-14	12	21.2792	1.62
239979_at		4.85e-12	9.53e-14	12	21.2599	1.62
202671_s_at	PDXK	1.17e-10	3.79e-12	10.5	17.5636	1.62
219669_at	CD177	3.81e-09	2.09e-10	8.93	13.5338	1.62
230256_at	RUSC1-AS1	0.000118	2.22e-05	4.92	1.96981	1.62
1553296_at	ADGRG7	0.0118	0.0038	3.11	-3.02114	1.62
217763_s_at	RAB31	3.25e-13	3.78e-15	13.5	24.4919	1.61
212314_at	SEL1L3	1.96e-12	3.23e-14	12.5	22.3436	1.61
1557116_at	APOL6	1.25e-08	8e-10	8.44	12.1851	1.61
212187_x_at	PTGDS	3.05e-08	2.19e-09	8.07	11.1721	1.61
226811_at	FAM46C	4.13e-07	4.12e-08	7.04	8.23157	1.61
201625_s_at	INSIG1	0.0052	0.00151	3.45	-2.14124	1.61
206714_at	ALOX15B	0.0235	0.00839	2.8	-3.76317	1.61
211762_s_at	KPNA2	1.93e-16	4.32e-19	18.3	33.5077	1.6
219099_at	TIGAR	2.81e-15	1.17e-17	16.4	30.2427	1.6
210972_x_at	TRAC///TRAJ17///TRAV20///TRDV2	8.83e-15	4.69e-17	15.7	28.8693	1.6
201695_s_at	PNP	7.38e-14	6.28e-16	14.4	26.2842	1.6
227184_at	PTAFR	1.09e-13	9.74e-16	14.1	25.8458	1.6
209792_s_at	KLK10	1.9e-13	1.93e-15	13.8	25.1619	1.6
227725_at	ST6GALNAC1	9.67e-12	2.13e-13	11.7	20.4551	1.6
226497_s_at	FLT1	1.96e-11	4.81e-13	11.3	19.6364	1.6
209312_x_at	LOC101060835///LOC100996809///HLA-DRB5///HLA-DRB4///HLA-DRB1///HLA-DQB1	2.08e-11	5.14e-13	11.3	19.5702	1.6
208885_at	LCP1	2.62e-11	6.7e-13	11.2	19.3033	1.6
232361_s_at	EHF	1.47e-10	4.97e-12	10.4	17.2914	1.6
202659_at	PSMB10	3.38e-10	1.31e-11	9.99	16.32	1.6
207254_at	SLC15A1	2.17e-09	1.1e-10	9.17	14.1825	1.6
221210_s_at	NPL	1.77e-08	1.19e-09	8.29	11.7862	1.6
206584_at	LY96	3.04e-08	2.18e-09	8.07	11.1769	1.6
204774_at	EVI2A	3.77e-08	2.79e-09	7.99	10.9309	1.6
219225_at	PGBD5	2.01e-07	1.83e-08	7.32	9.04421	1.6
232617_at	CTSS	2.11e-07	1.93e-08	7.3	8.98931	1.6
209906_at	C3AR1	2.84e-07	2.7e-08	7.19	8.65267	1.6
205306_x_at	KMO	1.06e-06	1.18e-07	6.68	7.17771	1.6
210002_at	GATA6	2.63e-05	4.18e-06	5.48	3.62095	1.6
207063_at	TTTY14	0.000949	0.000225	4.13	-0.302563	1.6
214088_s_at	FUT3	5.13e-14	4.05e-16	14.6	26.7215	1.59
224414_s_at	CARD6	1.11e-09	5.06e-11	9.46	14.958	1.59
211654_x_at	HLA-DQB1	4.73e-06	6.21e-07	6.12	5.51854	1.59
206150_at	CD27	1.24e-14	7.14e-17	15.5	28.4505	1.58
219722_s_at	GDPD3	7.41e-13	9.94e-15	13	23.5247	1.58
208433_s_at	LRP8	2.14e-10	7.64e-12	10.2	16.8592	1.58
231697_s_at	MIR21///VMP1	8.24e-10	3.6e-11	9.6	15.3013	1.58
210176_at	TLR1	2.71e-08	1.93e-09	8.12	11.3024	1.58
208018_s_at	HCK	3.99e-08	2.97e-09	7.96	10.8684	1.58
243296_at	NAMPT	9.67e-08	8.02e-09	7.61	9.87047	1.58
230631_s_at	IL10RB-AS1	1.69e-05	2.55e-06	5.65	4.11168	1.58
213915_at	NKG7	8.48e-05	1.54e-05	5.04	2.33166	1.58
208168_s_at	CHIT1	0.00102	0.000244	4.1	-0.38194	1.58
205554_s_at	DNASE1L3	3.04e-14	2.08e-16	14.9	27.3876	1.57
205965_at	BATF	1.41e-13	1.31e-15	14	25.5491	1.57
229629_at		1.86e-09	9.16e-11	9.24	14.3623	1.57
202663_at	WIPF1	1.11e-08	7.03e-10	8.48	12.315	1.57
211748_x_at	PTGDS	3.55e-08	2.6e-09	8.01	11.0005	1.57
210845_s_at	PLAUR	7.26e-08	5.8e-09	7.73	10.197	1.57
223565_at	MZB1	6.03e-06	8.11e-07	6.03	5.25265	1.57
242186_x_at	ADGRL3	1.12e-05	1.61e-06	5.8	4.56793	1.57
226147_s_at	PIGR	0.00233	0.000613	3.78	-1.27682	1.57
228094_at	JAML	8.07e-13	1.11e-14	13	23.4147	1.56
214710_s_at	CCNB1	1.08e-12	1.57e-14	12.8	23.0648	1.56
1557389_at	SH3PXD2A-AS1	2.63e-12	4.56e-14	12.4	21.9991	1.56
203828_s_at	IL32	4.08e-11	1.12e-12	11	18.7833	1.56
205988_at	CD84	4.01e-10	1.59e-11	9.91	16.122	1.56
224916_at	TMEM173	4.8e-10	1.95e-11	9.83	15.9172	1.56
223869_at	SOST	4.95e-09	2.8e-10	8.82	13.2383	1.56
228260_at	ELAVL2	3.39e-07	3.29e-08	7.12	8.45649	1.56
228082_at	CLMP	0.00334	0.000918	3.63	-1.66557	1.56
203233_at	IL4R	4.32e-14	3.26e-16	14.7	26.9383	1.55
209583_s_at	CD200	6.43e-12	1.31e-13	11.9	20.9428	1.55
231711_at	ACPP	1.12e-11	2.53e-13	11.6	20.2826	1.55
201118_at	PGD	2.72e-11	7.02e-13	11.2	19.2565	1.55
224451_x_at	ARHGAP9	1.13e-10	3.66e-12	10.5	17.5991	1.55
217294_s_at	ENO1	1.86e-09	9.13e-11	9.24	14.3658	1.55
204279_at	PSMB9	1.52e-08	1e-09	8.35	11.9598	1.55
206749_at	CD1B	1.17e-07	9.99e-09	7.53	9.65076	1.55
204959_at	MNDA	1.17e-07	1e-08	7.53	9.64774	1.55
203473_at	SLCO2B1	7.92e-14	6.81e-16	14.3	26.2036	1.54
208436_s_at	IRF7	3.1e-13	3.54e-15	13.5	24.5568	1.54
209823_x_at	LOC101060835///HLA-DQB1	1.16e-12	1.72e-14	12.8	22.9765	1.54
211286_x_at	CSF2RA	1.82e-10	6.35e-12	10.3	17.0441	1.54
223303_at	FERMT3	4.9e-10	2e-11	9.82	15.8931	1.54
225502_at	DOCK8	1.07e-09	4.83e-11	9.48	15.0049	1.54
202498_s_at	SLC2A3	1.1e-09	5.02e-11	9.47	14.9676	1.54
211144_x_at	TARP///TRGV9///TRGC2	7.78e-09	4.69e-10	8.63	12.7223	1.54
204747_at	IFIT3	2.92e-06	3.63e-07	6.3	6.05489	1.54
211656_x_at	LOC101060835///HLA-DQB1	3.09e-14	2.14e-16	14.9	27.358	1.53
204882_at	ARHGAP25	3.27e-13	3.82e-15	13.5	24.4807	1.53
218870_at	LOC101928361///ARHGAP15	1.18e-12	1.76e-14	12.8	22.9515	1.53
219191_s_at	BIN2	8.62e-11	2.68e-12	10.6	17.9123	1.53
213817_at	IRAK3	1.32e-08	8.52e-10	8.41	12.1213	1.53
212415_at	43714	3.88e-07	3.84e-08	7.07	8.30069	1.53
211806_s_at	KCNJ15	1.99e-16	4.55e-19	18.3	33.4582	1.52
218384_at	CARHSP1	1.62e-14	9.76e-17	15.3	28.1396	1.52
210439_at	ICOS	1.7e-13	1.68e-15	13.9	25.304	1.52
220999_s_at	CYFIP2	2.06e-12	3.43e-14	12.5	22.2829	1.52
209606_at	CYTIP	7.82e-11	2.4e-12	10.7	18.0231	1.52
216615_s_at	HTR3A	9.68e-09	6.01e-10	8.54	12.4723	1.52
219584_at	PLA1A	1.55e-08	1.02e-09	8.35	11.9405	1.52
206488_s_at	CD36	1.74e-06	2.04e-07	6.5	6.63101	1.52
213502_x_at	GUSBP11	1.28e-05	1.87e-06	5.75	4.41995	1.52
227055_at	METTL7B	0.00088	0.000207	4.16	-0.220552	1.52
225344_at	NCOA7	8.38e-13	1.17e-14	13	23.3629	1.51
203779_s_at	MPZL2	1.9e-12	3.12e-14	12.5	22.3781	1.51
201888_s_at	IL13RA1	9.2e-12	1.99e-13	11.7	20.5199	1.51
227344_at	IKZF1	3.24e-11	8.63e-13	11.1	19.0486	1.51
206682_at	CLEC10A	6.6e-11	1.96e-12	10.7	18.2254	1.51
203060_s_at	PAPSS2	2.13e-10	7.58e-12	10.2	16.8669	1.51
202831_at	GPX2	1.41e-09	6.64e-11	9.36	14.6858	1.51
211798_x_at	IGLJ3	1.68e-09	8.1e-11	9.29	14.4861	1.51
201649_at	UBE2L6	3.83e-09	2.1e-10	8.93	13.5284	1.51
205495_s_at	GNLY	5.32e-06	7.06e-07	6.08	5.39073	1.51
230110_at	MCOLN2	7.5e-12	1.57e-13	11.8	20.761	1.5
228658_at	MIAT	2.62e-09	1.37e-10	9.09	13.9605	1.5
1552620_at	SPRR4	0.00147	0.000366	3.96	-0.776548	1.5
208788_at	ELOVL5	0.00179	0.000458	3.88	-0.994849	1.5
217764_s_at	RAB31	3.31e-14	2.34e-16	14.8	27.2705	1.49
217272_s_at	SERPINB13	4.82e-14	3.76e-16	14.6	26.7969	1.49
38149_at	ARHGAP25	4.39e-12	8.32e-14	12.1	21.3955	1.49
233500_x_at	CLEC2D	4.91e-12	9.66e-14	12	21.2464	1.49
205729_at	OSMR	1.69e-10	5.8e-12	10.3	17.1361	1.49
209734_at	NCKAP1L	5.06e-10	2.08e-11	9.81	15.8546	1.49
204951_at	RHOH	9.44e-09	5.85e-10	8.55	12.4988	1.49
228607_at	OAS2	1.71e-07	1.53e-08	7.39	9.22639	1.49
238567_at	SGPP2	3.83e-07	3.79e-08	7.07	8.31539	1.49
213274_s_at	CTSB	1.3e-16	2.69e-19	18.6	33.9752	1.48
211075_s_at	CD47	4.61e-13	5.72e-15	13.3	24.0771	1.48
204890_s_at	LCK	3.9e-12	7.22e-14	12.1	21.5376	1.48
211287_x_at	CSF2RA	4.92e-12	9.69e-14	12	21.2427	1.48
226878_at	HLA-DOA	2.83e-11	7.4e-13	11.2	19.2034	1.48
220485_s_at	SIRPG	2.98e-10	1.13e-11	10	16.4655	1.48
204670_x_at	LOC100996809///HLA-DRB4///HLA-DRB1	5.06e-10	2.07e-11	9.81	15.8565	1.48
222774_s_at	NETO2	1.94e-09	9.6e-11	9.22	14.3151	1.48
205821_at	KLRC4-KLRK1///KLRK1	1.47e-08	9.65e-10	8.37	11.9964	1.48
1552807_a_at	SIGLEC10	2.74e-06	3.38e-07	6.33	6.12579	1.48
222934_s_at	CLEC4E	1.31e-05	1.92e-06	5.74	4.39224	1.48
230237_at	ADCYAP1	0.000351	7.41e-05	4.51	0.782155	1.48
205039_s_at	IKZF1	1.83e-11	4.46e-13	11.4	19.7121	1.47
211361_s_at	SERPINB13	2.37e-11	5.98e-13	11.2	19.4166	1.47
226219_at	ARHGAP30	4.93e-11	1.4e-12	10.9	18.5666	1.47
211725_s_at	BID	2.13e-10	7.57e-12	10.2	16.8679	1.47
205101_at	CIITA	2.13e-10	7.6e-12	10.2	16.8644	1.47
41577_at	PPP1R16B	9e-10	3.97e-11	9.56	15.2021	1.47
222748_s_at	TXNL4B	2.3e-09	1.17e-10	9.15	14.1161	1.47
229383_at	43525	8.84e-08	7.25e-09	7.65	9.97212	1.47
207571_x_at	THEMIS2	3.79e-07	3.74e-08	7.08	8.32637	1.47
215785_s_at	CYFIP2	2.43e-13	2.62e-15	13.7	24.8561	1.46
242281_at	GLUL	5.69e-12	1.14e-13	11.9	21.0792	1.46
205282_at	LRP8	6.17e-11	1.81e-12	10.8	18.3047	1.46
207443_at	NR2E1	1.69e-09	8.16e-11	9.28	14.4783	1.46
210221_at	CHRNA3	2.21e-09	1.12e-10	9.16	14.1617	1.46
203932_at	HLA-DMB	2.87e-09	1.51e-10	9.05	13.858	1.46
211192_s_at	CD84	4.08e-08	3.05e-09	7.95	10.8421	1.46
202430_s_at	PLSCR1	5.51e-08	4.26e-09	7.84	10.5057	1.46
226841_at	MPEG1	1.53e-07	1.35e-08	7.43	9.35024	1.46
242814_at	SERPINB9	2.22e-07	2.05e-08	7.28	8.93085	1.46
202497_x_at	SLC2A3	2.32e-07	2.15e-08	7.27	8.88042	1.46
214791_at	SP140L	2.34e-07	2.18e-08	7.26	8.86863	1.46
218345_at	TMEM176A	3.35e-07	3.24e-08	7.13	8.47055	1.46
211434_s_at	CCRL2	1.4e-06	1.6e-07	6.58	6.87585	1.46
223503_at	TMEM163	8.99e-06	1.26e-06	5.88	4.81173	1.46
239492_at	SEC14L4	0.00151	0.000379	3.95	-0.811654	1.46
1569909_at	KRT79	0.00563	0.00165	3.42	-2.22976	1.46
219429_at	FA2H	0.00956	0.00301	3.2	-2.79895	1.46
211661_x_at	PTAFR	3.02e-14	2.05e-16	14.9	27.3982	1.45
219256_s_at	SH3TC1	3.83e-12	7.05e-14	12.2	21.562	1.45
207237_at	KCNA3	6.92e-11	2.07e-12	10.7	18.1683	1.45
225252_at	SRXN1	5.39e-10	2.23e-11	9.78	15.7827	1.45
209619_at	CD74	5.66e-10	2.35e-11	9.76	15.7308	1.45
241871_at	CAMK4	1.17e-09	5.35e-11	9.44	14.9024	1.45
204220_at	GMFG	4.25e-09	2.36e-10	8.88	13.4111	1.45
219797_at	MGAT4A	3.49e-08	2.56e-09	8.02	11.0167	1.45
210644_s_at	LAIR1	4.7e-07	4.76e-08	6.99	8.08656	1.45
228523_at	NANOS1	9.01e-07	9.81e-08	6.75	7.36235	1.45
204961_s_at	NCF1C///NCF1B///NCF1	6.09e-06	8.21e-07	6.03	5.24088	1.45
236595_at	LOC101928152	1.69e-05	2.55e-06	5.65	4.11303	1.45
242388_x_at	TAGAP	2.43e-05	3.83e-06	5.51	3.70794	1.45
218990_s_at	SPRR3	6.26e-05	1.09e-05	5.16	2.66802	1.45
208510_s_at	PPARG	0.00013	2.47e-05	4.88	1.86175	1.45
201954_at	ARPC1B	8.11e-13	1.12e-14	13	23.4073	1.44
208306_x_at	HLA-DRB1	8.01e-12	1.69e-13	11.8	20.6836	1.44
201762_s_at	MIR7703///PSME2	9.42e-12	2.05e-13	11.7	20.4925	1.44
230499_at	BIRC3	2.32e-11	5.82e-13	11.3	19.4449	1.44
219279_at	DOCK10	7.32e-11	2.21e-12	10.7	18.1037	1.44
214995_s_at	APOBEC3F///APOBEC3G	6.19e-09	3.61e-10	8.73	12.9834	1.44
219937_at	TRHDE	1.11e-08	6.99e-10	8.48	12.3203	1.44
231033_at	DSC2	7.28e-08	5.82e-09	7.72	10.1925	1.44
213572_s_at	SERPINB1	1.58e-06	1.83e-07	6.53	6.73614	1.44
229947_at	PI15	0.00436	0.00124	3.53	-1.95212	1.44
219131_at	UBIAD1	0.00483	0.00139	3.48	-2.0638	1.44
200839_s_at	CTSB	1.18e-15	3.92e-18	17	31.3301	1.43
202712_s_at	CKMT1A///CKMT1B	5.62e-12	1.12e-13	12	21.0963	1.43
209879_at	SELPLG	8.02e-12	1.7e-13	11.8	20.6811	1.43
214059_at	IFI44	1.02e-11	2.27e-13	11.7	20.389	1.43
204087_s_at	SLC5A6	3.2e-10	1.22e-11	10	16.3848	1.43
214560_at	FPR3	9.45e-10	4.2e-11	9.54	15.1465	1.43
209582_s_at	CD200	1.1e-09	4.98e-11	9.47	14.9747	1.43
216316_x_at	GK6P	1.77e-09	8.65e-11	9.26	14.4204	1.43
204122_at	TYROBP	4.85e-07	4.92e-08	6.98	8.05214	1.43
202743_at	PIK3R3	5.6e-07	5.79e-08	6.93	7.89047	1.43
235643_at	SAMD9L	2e-06	2.38e-07	6.44	6.47802	1.43
1559883_s_at	SAMHD1	0.000118	2.22e-05	4.92	1.96892	1.43
201137_s_at	HLA-DPB1	3.06e-14	2.1e-16	14.9	27.3775	1.42
208079_s_at	AURKA	6.29e-14	5.16e-16	14.5	26.4799	1.42
213475_s_at	ITGAL	7.7e-11	2.35e-12	10.7	18.0436	1.42
202779_s_at	UBE2S	8.11e-11	2.5e-12	10.6	17.9801	1.42
218856_at	TNFRSF21	2.11e-10	7.51e-12	10.2	16.8767	1.42
201920_at	SLC20A1	2.93e-10	1.1e-11	10.1	16.4883	1.42
203058_s_at	PAPSS2	1.31e-09	6.12e-11	9.39	14.7677	1.42
226698_at	FCHSD1	3.18e-08	2.3e-09	8.05	11.1238	1.42
204420_at	FOSL1	6.66e-08	5.27e-09	7.76	10.2931	1.42
202510_s_at	TNFAIP2	3.46e-07	3.37e-08	7.11	8.43103	1.42
202003_s_at	ACAA2	0.000208	4.15e-05	4.71	1.35156	1.42
215082_at	ELOVL5	0.00672	0.00202	3.35	-2.42168	1.42
226834_at	CLMP	0.00819	0.00252	3.26	-2.63028	1.42
207419_s_at	RAC2	8.34e-13	1.15e-14	13	23.3748	1.41
236673_at	TIFAB	1.04e-11	2.34e-13	11.6	20.3606	1.41
217371_s_at	IL15	1.43e-09	6.77e-11	9.35	14.6666	1.41
213425_at	WNT5A	5.46e-09	3.13e-10	8.78	13.1263	1.41
221601_s_at	FCMR	9.45e-09	5.86e-10	8.55	12.4977	1.41
227702_at	CYP4X1	5.98e-08	4.67e-09	7.8	10.4145	1.41
205207_at	IL6	2.08e-07	1.89e-08	7.31	9.00938	1.41
204351_at	S100P	1.66e-06	1.94e-07	6.51	6.67963	1.41
211637_x_at	IGHV3-23///IGHV4-31///IGHM///IGHG4///IGHG3///IGHG1///IGHD///IGHA2///IGHA1///IGH	2.73e-06	3.36e-07	6.33	6.13092	1.41
207703_at	NLGN4Y	7.44e-05	1.33e-05	5.09	2.47779	1.41
1558438_a_at	IGH	0.0259	0.00939	2.76	-3.86763	1.41
201088_at	KPNA2	2.69e-15	1.11e-17	16.5	30.2987	1.4
228698_at	SOX7	6.93e-14	5.82e-16	14.4	26.3601	1.4
225701_at	AKNA	5.48e-12	1.09e-13	12	21.1233	1.4
204268_at	S100A2	1.98e-11	4.87e-13	11.3	19.6235	1.4
226817_at	DSC2	2.4e-11	6.05e-13	11.2	19.4051	1.4
205151_s_at	TRIL	1.46e-08	9.52e-10	8.37	12.0106	1.4
206737_at	WNT11	2.51e-08	1.77e-09	8.15	11.3882	1.4
231093_at	FCRL3	1.41e-07	1.23e-08	7.46	9.44259	1.4
217179_x_at	BMS1P20	7.04e-07	7.48e-08	6.84	7.6342	1.4
214370_at	S100A8	0.00101	0.00024	4.11	-0.367767	1.4
237625_s_at		0.00159	0.0004	3.93	-0.862147	1.4
218340_s_at	UBA6	1.21e-15	4.08e-18	17	31.2914	1.39
219695_at	SMPD3	2.79e-15	1.16e-17	16.4	30.2541	1.39
203882_at	IRF9	2.56e-14	1.68e-16	15	27.5972	1.39
212624_s_at	CHN1	3.41e-13	4.02e-15	13.5	24.4311	1.39
219956_at	GALNT6	1.64e-12	2.62e-14	12.6	22.5554	1.39
217738_at	NAMPT	1.45e-10	4.87e-12	10.4	17.3102	1.39
232543_x_at	ARHGAP9	2.31e-10	8.36e-12	10.2	16.7681	1.39
210220_at	FZD2	1.8e-09	8.82e-11	9.25	14.4009	1.39
217157_x_at	IGK///IGKC	8.14e-09	4.94e-10	8.61	12.6696	1.39
231733_at	CARD18	4.23e-08	3.18e-09	7.94	10.7984	1.39
208092_s_at	FAM49A	4.04e-07	4.02e-08	7.05	8.25508	1.39
209901_x_at	AIF1	5.67e-07	5.86e-08	6.92	7.87858	1.39
239973_at		6.22e-07	6.52e-08	6.88	7.77064	1.39
219434_at	TREM1	0.000288	5.97e-05	4.59	0.994295	1.39
213553_x_at	APOC1	0.000322	6.74e-05	4.54	0.874951	1.39
201627_s_at	INSIG1	0.00395	0.00111	3.57	-1.84628	1.39
1553062_at	MOGAT1	0.013	0.00426	3.07	-3.12818	1.39
206465_at	ACSBG1	0.0165	0.00559	2.96	-3.38446	1.39
221840_at	PTPRE	2.76e-15	1.15e-17	16.4	30.2675	1.38
201489_at	PPIF	2.79e-14	1.87e-16	15	27.4894	1.38
209671_x_at	TRAC	6.7e-14	5.58e-16	14.4	26.4027	1.38
200776_s_at	BZW1	5.02e-13	6.29e-15	13.3	23.982	1.38
224013_s_at	SOX7	1.48e-12	2.3e-14	12.7	22.6853	1.38
218400_at	OAS3	1.09e-10	3.51e-12	10.5	17.6415	1.38
208892_s_at	DUSP6	2.26e-10	8.12e-12	10.2	16.7974	1.38
207509_s_at	LAIR2	6.54e-10	2.77e-11	9.7	15.5628	1.38
201890_at	RRM2	2.57e-09	1.34e-10	9.1	13.98	1.38
207677_s_at	NCF4	8.73e-08	7.15e-09	7.65	9.98667	1.38
223655_at	CD163L1	1.83e-07	1.65e-08	7.36	9.14708	1.38
228439_at	BATF2	1.19e-05	1.73e-06	5.78	4.49823	1.38
211149_at	UTY	0.00517	0.0015	3.46	-2.13607	1.38
232001_at	PRKCQ-AS1	5.18e-13	6.51e-15	13.2	23.9474	1.37
1555812_a_at	ARHGDIB	2.75e-12	4.77e-14	12.3	21.9532	1.37
229373_at		6.47e-10	2.74e-11	9.7	15.5762	1.37
212750_at	PPP1R16B	1.29e-09	5.98e-11	9.4	14.7905	1.37
1559051_s_at	MB21D1	1.7e-09	8.22e-11	9.28	14.4712	1.37
219334_s_at	NABP1	4.02e-09	2.22e-10	8.91	13.4737	1.37
225973_at	TAP2	3.25e-08	2.36e-09	8.05	11.0981	1.37
49306_at	RASSF4	1.38e-07	1.2e-08	7.47	9.46348	1.37
1553043_a_at	CD300LF	9.26e-07	1.01e-07	6.73	7.3316	1.37
214084_x_at	NCF1	5.54e-06	7.39e-07	6.06	5.34558	1.37
214770_at	MSR1	0.00017	3.3e-05	4.79	1.57691	1.37
212942_s_at	CEMIP	1.45e-13	1.36e-15	14	25.5166	1.36
229597_s_at	WDFY4	2.32e-11	5.8e-13	11.3	19.4473	1.36
239586_at	FAM83A	1.31e-10	4.33e-12	10.4	17.4291	1.36
208893_s_at	DUSP6	4.32e-10	1.73e-11	9.88	16.0396	1.36
202934_at	HK2	3.8e-09	2.08e-10	8.93	13.5365	1.36
227911_at	ARHGAP28	3.04e-08	2.19e-09	8.07	11.1756	1.36
213695_at	PON3	3.32e-08	2.42e-09	8.04	11.0733	1.36
223553_s_at	DOK3	1.38e-07	1.2e-08	7.47	9.466	1.36
210152_at	LILRB4	4.6e-07	4.64e-08	7	8.11059	1.36
230000_at	RNF213	4.74e-07	4.8e-08	6.99	8.07683	1.36
213095_x_at	AIF1	7.41e-07	7.92e-08	6.82	7.57693	1.36
213872_at		7.82e-07	8.41e-08	6.8	7.51647	1.36
219580_s_at	TMC5	1.76e-06	2.06e-07	6.49	6.62051	1.36
207697_x_at	LILRB2	2.92e-06	3.62e-07	6.3	6.05716	1.36
1559391_s_at		4.27e-06	5.53e-07	6.16	5.6347	1.36
219959_at	MOCOS	0.000242	4.92e-05	4.65	1.18491	1.36
217741_s_at	ZFAND5	1.88e-17	2.03e-20	20.2	36.5128	1.35
238025_at	MLKL	4.53e-15	2.13e-17	16.1	29.6536	1.35
211005_at	LAT	4.02e-13	4.83e-15	13.4	24.2464	1.35
204960_at	PTPRCAP	1.54e-11	3.61e-13	11.5	19.9253	1.35
217762_s_at	RAB31	2.62e-11	6.71e-13	11.2	19.3022	1.35
211269_s_at	IL2RA	3.42e-10	1.33e-11	9.98	16.3038	1.35
202087_s_at	CTSL	3.97e-10	1.57e-11	9.92	16.1353	1.35
223217_s_at	NFKBIZ	1.74e-09	8.49e-11	9.27	14.4394	1.35
224329_s_at	CNFN	4.98e-09	2.82e-10	8.82	13.2317	1.35
221658_s_at	IL21R	1.44e-08	9.37e-10	8.38	12.026	1.35
204897_at	PTGER4	1.6e-08	1.06e-09	8.33	11.9029	1.35
232843_s_at	DOCK8	2.15e-08	1.49e-09	8.21	11.5623	1.35
211663_x_at	PTGDS	4.53e-08	3.43e-09	7.91	10.7233	1.35
215925_s_at	CD72	1.07e-06	1.18e-07	6.68	7.17383	1.35
210895_s_at	CD86	1.31e-06	1.49e-07	6.6	6.94265	1.35
210772_at	FPR2	9.75e-05	1.8e-05	4.99	2.1781	1.35
216191_s_at	TRDV3	0.000536	0.000119	4.35	0.318798	1.35
227030_at	IKZF3	1.06e-12	1.53e-14	12.8	23.0947	1.34
219806_s_at	SMCO4	5.45e-12	1.08e-13	12	21.1302	1.34
207008_at	CXCR2	2.7e-11	6.97e-13	11.2	19.2634	1.34
224148_at	FYB	5.47e-11	1.57e-12	10.8	18.4461	1.34
203760_s_at	SLA	1.85e-10	6.45e-12	10.3	17.0285	1.34
219155_at	PITPNC1	2.8e-10	1.04e-11	10.1	16.5452	1.34
239027_at	DOCK8	3.32e-10	1.28e-11	10	16.3394	1.34
221009_s_at	ANGPTL4	7.4e-10	3.19e-11	9.64	15.423	1.34
227361_at	HS3ST3B1	2.07e-09	1.04e-10	9.19	14.239	1.34
223405_at	NPL	5.44e-09	3.12e-10	8.78	13.1308	1.34
1558882_at	HTATSF1P2	7.65e-09	4.59e-10	8.64	12.7434	1.34
232687_at	GPRIN3	3.52e-08	2.58e-09	8.01	11.0085	1.34
214617_at	PRF1	4.78e-08	3.65e-09	7.89	10.6598	1.34
217418_x_at	MS4A1	2.32e-07	2.16e-08	7.27	8.87897	1.34
205997_at	ADAM28	4.06e-07	4.04e-08	7.05	8.24988	1.34
215051_x_at	AIF1	4.54e-07	4.58e-08	7.01	8.12431	1.34
201294_s_at	WSB1	2.5e-05	3.96e-06	5.5	3.67598	1.34
228915_at	DACH1	0.000103	1.9e-05	4.97	2.11991	1.34
215506_s_at	DIRAS3	0.000751	0.000173	4.22	-0.0489951	1.34
201201_at	CSTB	3.79e-14	2.74e-16	14.8	27.1101	1.33
211902_x_at	YME1L1	2.06e-12	3.46e-14	12.5	22.2758	1.33
1558143_a_at	BCL2L11	1.84e-11	4.49e-13	11.4	19.7043	1.33
204769_s_at	TAP2	6.35e-10	2.68e-11	9.71	15.5988	1.33
208121_s_at	PTPRO	1.01e-09	4.53e-11	9.51	15.0702	1.33
232306_at	CDH26	3.13e-09	1.67e-10	9.01	13.758	1.33
208637_x_at	ACTN1	7.73e-09	4.65e-10	8.63	12.7309	1.33
222731_at	ZDHHC2	2.02e-08	1.38e-09	8.24	11.6345	1.33
213416_at	ITGA4	1.29e-05	1.89e-06	5.75	4.41003	1.33
226665_at	AHSA2	0.000844	0.000197	4.18	-0.175822	1.33
204092_s_at	AURKA	4.51e-13	5.58e-15	13.3	24.1021	1.32
220865_s_at	PDSS1	6.23e-12	1.26e-13	11.9	20.9778	1.32
204493_at	BID	1.42e-11	3.28e-13	11.5	20.0202	1.32
221724_s_at	CLEC4A	1.73e-10	5.98e-12	10.3	17.1045	1.32
206877_at	MXD1	6.08e-09	3.54e-10	8.73	13.0037	1.32
207104_x_at	LILRB1	1.47e-07	1.29e-08	7.44	9.39148	1.32
224336_s_at	DUSP16	1.98e-07	1.8e-08	7.33	9.06207	1.32
225987_at	STEAP4	4.53e-07	4.56e-08	7.01	8.12881	1.32
203434_s_at	MME	3.07e-05	4.96e-06	5.42	3.45175	1.32
214567_s_at	XCL2///XCL1	8.32e-05	1.5e-05	5.05	2.353	1.32
222945_x_at	OLAH	0.0488	0.0196	2.45	-4.54293	1.32
204224_s_at	GCH1	1.78e-13	1.76e-15	13.9	25.2538	1.31
1552639_at	KLHDC7B	4.87e-11	1.37e-12	10.9	18.5839	1.31
1554283_at	NOCT	5.88e-11	1.72e-12	10.8	18.3594	1.31
219622_at	RAB20	1.21e-09	5.56e-11	9.43	14.8643	1.31
242727_at	ARL5B	3.54e-09	1.91e-10	8.96	13.6224	1.31
242946_at	CD53	1.99e-08	1.36e-09	8.24	11.6539	1.31
210519_s_at	NQO1	7.28e-07	7.77e-08	6.82	7.59528	1.31
226603_at	SAMD9L	4.46e-05	7.52e-06	5.28	3.03892	1.31
208463_at	GABRA4	0.000128	2.42e-05	4.89	1.88389	1.31
231396_s_at	FAM126A	0.00141	0.00035	3.98	-0.732271	1.31
211469_s_at	CXCR6	4.1e-12	7.66e-14	12.1	21.4784	1.3
223159_s_at	NEK6	2.83e-11	7.38e-13	11.2	19.206	1.3
220418_at	UBASH3A	6.15e-11	1.8e-12	10.8	18.31	1.3
229795_at		6.56e-10	2.78e-11	9.69	15.5594	1.3
1566342_at	SOD2	2.16e-08	1.5e-09	8.21	11.5555	1.3
219836_at	ZBED2	1.33e-07	1.15e-08	7.48	9.50626	1.3
233124_s_at	ECHDC1	1.77e-07	1.59e-08	7.37	9.18493	1.3
222218_s_at	PILRA	3.29e-07	3.19e-08	7.13	8.48847	1.3
210356_x_at	MS4A1	8.12e-07	8.76e-08	6.78	7.47572	1.3
217227_x_at	IGLV1-44	0.000197	3.92e-05	4.73	1.40875	1.3
232636_at	SLITRK4	0.000262	5.36e-05	4.62	1.10011	1.3
1552772_at	CLEC4D	0.000276	5.68e-05	4.6	1.04308	1.3
205041_s_at	ORM2///ORM1	0.00175	0.000445	3.89	-0.966267	1.3
218676_s_at	PCTP	0.00253	0.000673	3.75	-1.36644	1.3
35820_at	GM2A	4.73e-17	7.11e-20	19.4	35.2832	1.29
222483_at	EFHD2	8.43e-15	4.46e-17	15.7	28.9187	1.29
210087_s_at	MPZL1	1.14e-14	6.43e-17	15.5	28.5544	1.29
217752_s_at	CNDP2	6.03e-14	4.91e-16	14.5	26.53	1.29
210506_at	FUT7	7.59e-12	1.59e-13	11.8	20.748	1.29
1553989_a_at	ATP6V1C2	1.16e-11	2.62e-13	11.6	20.2449	1.29
203879_at	PIK3CD	6.46e-11	1.91e-12	10.8	18.2515	1.29
204529_s_at	TOX	1.53e-10	5.2e-12	10.4	17.2455	1.29
205633_s_at	ALAS1	2.43e-09	1.26e-10	9.12	14.0434	1.29
203925_at	GCLM	7.26e-09	4.32e-10	8.66	12.8043	1.29
235048_at	FAM169A	7.54e-09	4.51e-10	8.65	12.7611	1.29
219947_at	CLEC4A	1.49e-08	9.75e-10	8.36	11.9864	1.29
201629_s_at	ACP1	9.24e-08	7.62e-09	7.63	9.9226	1.29
205150_s_at	TRIL	9.99e-08	8.31e-09	7.6	9.83497	1.29
207038_at	SLC16A6	2.44e-07	2.28e-08	7.25	8.82464	1.29
206496_at	FMO3	4.19e-06	5.42e-07	6.17	5.65547	1.29
206118_at	STAT4	1.02e-05	1.45e-06	5.84	4.67511	1.29
244313_at	CR1	6.15e-05	1.07e-05	5.16	2.68705	1.29
205472_s_at	DACH1	0.000372	7.9e-05	4.49	0.719389	1.29
209006_s_at	RSRP1	0.00256	0.000684	3.74	-1.38212	1.29
219630_at	PDZK1IP1	2.32e-14	1.49e-16	15.1	27.7176	1.28
219402_s_at	DERL1	1.88e-12	3.1e-14	12.5	22.3859	1.28
226621_at	OSMR	8.77e-12	1.88e-13	11.7	20.577	1.28
203761_at	SLA	2.4e-10	8.72e-12	10.1	16.7255	1.28
226777_at	ADAM12	5.74e-09	3.31e-10	8.76	13.0709	1.28
201195_s_at	SLC7A5	7.81e-08	6.31e-09	7.7	10.1122	1.28
205249_at	EGR2	4.13e-07	4.13e-08	7.04	8.22911	1.28
220005_at	P2RY13	4.26e-06	5.51e-07	6.16	5.63751	1.28
217235_x_at	IGLL5	4.47e-06	5.83e-07	6.14	5.58271	1.28
217767_at	C3	4.73e-05	8.03e-06	5.26	2.9742	1.28
209398_at	HIST1H1C	0.00084	0.000196	4.18	-0.170597	1.28
210819_x_at	DIO2	6.21e-11	1.83e-12	10.8	18.2955	1.27
204222_s_at	GLIPR1	4.48e-09	2.5e-10	8.86	13.3518	1.27
215891_s_at	GM2A	5.28e-09	3.02e-10	8.79	13.1645	1.27
242873_at	LOC101928100	2.19e-08	1.52e-09	8.2	11.543	1.27
216236_s_at	SLC2A14///SLC2A3	6.48e-08	5.1e-09	7.77	10.3259	1.27
211924_s_at	PLAUR	9.69e-08	8.04e-09	7.61	9.86908	1.27
244598_at	LCP2	2.07e-07	1.89e-08	7.31	9.01372	1.27
221286_s_at	MZB1	4.06e-07	4.04e-08	7.05	8.25098	1.27
218223_s_at	PLEKHO1	8.38e-07	9.05e-08	6.77	7.44245	1.27
219428_s_at	PXMP4	1.23e-06	1.38e-07	6.63	7.02146	1.27
204994_at	MX2	2.99e-06	3.72e-07	6.29	6.03149	1.27
229070_at	ADTRP	6.53e-06	8.86e-07	6	5.16505	1.27
219045_at	RHOF	7.62e-12	1.6e-13	11.8	20.7413	1.26
213733_at	MYO1F	3.98e-11	1.09e-12	11	18.8113	1.26
210338_s_at	SNORD14D///SNORD14C///HSPA8	2.27e-10	8.16e-12	10.2	16.7929	1.26
220034_at	IRAK3	5.02e-10	2.06e-11	9.81	15.8644	1.26
236226_at	BTLA	1.09e-07	9.15e-09	7.57	9.73933	1.26
203665_at	HMOX1	3.68e-14	2.64e-16	14.8	27.1476	1.25
222866_s_at	FLVCR2	1.45e-13	1.36e-15	14	25.5131	1.25
231769_at	FBXO6	8.01e-12	1.69e-13	11.8	20.6847	1.25
1553158_at	CEP19	1.68e-11	4e-13	11.4	19.8203	1.25
33646_g_at	GM2A	3.23e-11	8.59e-13	11.1	19.0543	1.25
223296_at	SLC25A33	1.47e-08	9.67e-10	8.37	11.9948	1.25
216202_s_at	SPTLC2	1.56e-08	1.03e-09	8.34	11.9298	1.25
216876_s_at	IL17A	2.53e-08	1.78e-09	8.15	11.3797	1.25
225033_at	ST3GAL1	3.16e-08	2.29e-09	8.06	11.1296	1.25
221969_at	PAX5	8.91e-08	7.32e-09	7.64	9.96322	1.25
221884_at	MECOM	1.25e-07	1.08e-08	7.51	9.57519	1.25
225899_x_at	LOC101929819///LOC100133331///LOC100133182///LINC01001///LOC100132062///LOC729737///LINC01000///LINC01002	4.69e-07	4.75e-08	6.99	8.08838	1.25
221345_at	FFAR2	8.44e-06	1.18e-06	5.91	4.88285	1.25
224071_at	IL20	2.95e-05	4.75e-06	5.44	3.49457	1.25
1556677_at		3.65e-05	6e-06	5.36	3.26252	1.25
239327_at		0.00162	0.000409	3.92	-0.883841	1.25
212737_at	GM2A	2.26e-17	2.77e-20	20	36.208	1.24
209939_x_at	CFLAR	4.24e-16	1.11e-18	17.7	32.5784	1.24
1569003_at	VMP1	9.6e-15	5.25e-17	15.6	28.7567	1.24
1553589_a_at	PDZK1IP1	8.31e-14	7.23e-16	14.3	26.1435	1.24
230489_at	CD5	9.06e-13	1.28e-14	12.9	23.274	1.24
204318_s_at	GTSE1	1.59e-11	3.74e-13	11.4	19.8873	1.24
241985_at	JMY	3.3e-11	8.81e-13	11.1	19.0288	1.24
219358_s_at	ADAP2	4.54e-10	1.83e-11	9.86	15.9803	1.24
208891_at	DUSP6	5.73e-09	3.31e-10	8.76	13.0726	1.24
206008_at	TGM1	9.3e-09	5.76e-10	8.56	12.5155	1.24
210001_s_at	SOCS1	1.82e-08	1.23e-09	8.28	11.7545	1.24
206022_at	NDP	1.48e-07	1.3e-08	7.44	9.3843	1.24
206324_s_at	DAPK2	3.5e-07	3.42e-08	7.11	8.4173	1.24
204059_s_at	ME1	4.52e-07	4.55e-08	7.01	8.13021	1.24
211336_x_at	LILRB1	4.88e-07	4.96e-08	6.98	8.0445	1.24
207075_at	NLRP3	9.28e-07	1.01e-07	6.73	7.32925	1.24
231956_at	RNF213	4.65e-06	6.09e-07	6.13	5.5386	1.24
215100_at	ADTRP	6.63e-06	9.03e-07	5.99	5.14577	1.24
224566_at	MIR612///NEAT1	0.000943	0.000223	4.13	-0.295429	1.24
213947_s_at	NUP210	2.34e-14	1.51e-16	15.1	27.707	1.23
205898_at	CX3CR1	2.93e-10	1.11e-11	10.1	16.4867	1.23
1555736_a_at	AGTRAP	3.64e-10	1.42e-11	9.96	16.2372	1.23
220658_s_at	ARNTL2	8.01e-10	3.48e-11	9.61	15.3351	1.23
206219_s_at	VAV1	1.11e-09	5.07e-11	9.46	14.957	1.23
220358_at	BATF3	2.87e-09	1.51e-10	9.05	13.8571	1.23
202068_s_at	LDLR	3.1e-09	1.65e-10	9.02	13.771	1.23
227125_at	IFNAR2	6.22e-09	3.63e-10	8.73	12.9789	1.23
201645_at	TNC	8.4e-08	6.83e-09	7.67	10.0317	1.23
223088_x_at	ECHDC1	1.95e-07	1.76e-08	7.34	9.08144	1.23
220655_at	TNIP3	2.22e-07	2.05e-08	7.28	8.92993	1.23
217933_s_at	LAP3	2.24e-07	2.08e-08	7.28	8.91711	1.23
1555526_a_at	43714	1.3e-06	1.48e-07	6.61	6.95344	1.23
203764_at	DLGAP5	1.97e-06	2.35e-07	6.45	6.491	1.23
219869_s_at	SLC39A8	9.42e-05	1.73e-05	5	2.21652	1.23
229656_s_at	EML6	0.002	0.000516	3.84	-1.10989	1.23
206466_at	ACSBG1	0.00557	0.00163	3.43	-2.21698	1.23
1559449_a_at	ZNF254	0.0297	0.011	2.69	-4.01227	1.23
208992_s_at	STAT3	5.23e-12	1.04e-13	12	21.1764	1.22
223562_at	PARVG	1.82e-10	6.35e-12	10.3	17.0445	1.22
203418_at	CCNA2	2.88e-10	1.08e-11	10.1	16.508	1.22
240173_at	GPRIN3	5.01e-10	2.05e-11	9.81	15.8664	1.22
200798_x_at	MCL1	1.51e-09	7.2e-11	9.33	14.6045	1.22
205147_x_at	NCF4	2.31e-09	1.18e-10	9.14	14.1084	1.22
213181_s_at	MOCS1	1.49e-08	9.79e-10	8.36	11.9826	1.22
212190_at	SERPINE2	2.36e-08	1.65e-09	8.17	11.4562	1.22
205542_at	STEAP1	7.46e-07	7.98e-08	6.82	7.56933	1.22
234700_s_at	RNASE7	2.77e-05	4.43e-06	5.46	3.56454	1.22
217143_s_at	YME1L1	0.000329	6.9e-05	4.54	0.853197	1.22
218095_s_at	TMEM165	1.61e-14	9.68e-17	15.3	28.1471	1.21
223298_s_at	NT5C3A	4.02e-14	2.97e-16	14.7	27.0305	1.21
218498_s_at	ERO1A	1.96e-13	2.01e-15	13.8	25.1247	1.21
219316_s_at	FLVCR2	4.04e-12	7.52e-14	12.1	21.4968	1.21
208965_s_at	IFI16	4.22e-12	7.95e-14	12.1	21.4413	1.21
228325_at	SPIDR	1.62e-09	7.76e-11	9.3	14.5293	1.21
219555_s_at	CENPN	1.81e-08	1.22e-09	8.28	11.7629	1.21
210020_x_at	CALML3	2.72e-07	2.57e-08	7.21	8.70255	1.21
209417_s_at	IFI35	3.29e-07	3.19e-08	7.13	8.48743	1.21
212909_at	LYPD1	1.6e-06	1.86e-07	6.53	6.72075	1.21
204860_s_at	NAIP	2.55e-05	4.03e-06	5.49	3.65663	1.21
239380_at	LINC01554	0.000249	5.06e-05	4.64	1.15631	1.21
202982_s_at	ACOT1///ACOT2	0.038	0.0146	2.57	-4.2765	1.21
1553695_a_at	NLRX1	2e-13	2.07e-15	13.8	25.0944	1.2
204852_s_at	PTPN7	1.41e-12	2.17e-14	12.7	22.7422	1.2
221627_at	TRIM10	5.28e-11	1.51e-12	10.9	18.4888	1.2
230650_at	SLCO5A1	1.22e-09	5.63e-11	9.42	14.8526	1.2
243256_at	MKNK1	4.07e-07	4.05e-08	7.05	8.24765	1.2
210608_s_at	FUT2	4.85e-07	4.93e-08	6.98	8.05056	1.2
211634_x_at	IGHM	4.96e-07	5.06e-08	6.97	8.02477	1.2
213954_at	FAM169A	1.4e-06	1.6e-07	6.58	6.87485	1.2
228128_x_at	PAPPA	2.1e-06	2.52e-07	6.42	6.41923	1.2
244251_at	LCP2	3.12e-06	3.9e-07	6.28	5.98401	1.2
209829_at	FAM65B	4.19e-06	5.42e-07	6.17	5.65477	1.2
239001_at	MGST1	1.68e-05	2.53e-06	5.65	4.11883	1.2
239287_at	LOC102724714	2.87e-05	4.61e-06	5.45	3.525	1.2
227794_at	LOC100287413///GLYATL1	0.00389	0.00109	3.57	-1.82793	1.2
206296_x_at	MAP4K1	1.69e-13	1.64e-15	13.9	25.323	1.19
1553856_s_at	P2RY10	1.06e-11	2.38e-13	11.6	20.3418	1.19
229968_at		1.84e-10	6.42e-12	10.3	17.0329	1.19
205804_s_at	TRAF3IP3	3.1e-10	1.18e-11	10	16.4215	1.19
222689_at	ACER3	2.45e-09	1.27e-10	9.12	14.0339	1.19
235117_at	CHAC2	9.92e-09	6.18e-10	8.53	12.4445	1.19
232360_at	EHF	2.17e-08	1.5e-09	8.21	11.5517	1.19
213790_at	ADAM12	3.66e-08	2.7e-09	8	10.9628	1.19
224909_s_at	PREX1	4.17e-08	3.13e-09	7.94	10.8144	1.19
219763_at	DENND1A	5.46e-08	4.22e-09	7.84	10.5152	1.19
207558_s_at	PITX2	1.38e-07	1.2e-08	7.47	9.46475	1.19
221241_s_at	BCL2L14	4.09e-07	4.08e-08	7.05	8.2414	1.19
221978_at	HLA-F	5.88e-07	6.11e-08	6.91	7.83554	1.19
239629_at	CFLAR	1.08e-05	1.55e-06	5.81	4.60883	1.19
216560_x_at	IGLC1	3.91e-05	6.49e-06	5.33	3.18518	1.19
222134_at	DDO	0.000382	8.13e-05	4.48	0.691067	1.19
221903_s_at	CYLD	1.38e-15	4.74e-18	16.9	31.1429	1.18
209231_s_at	DCTN5	1.85e-14	1.14e-16	15.2	27.9872	1.18
203476_at	TPBG	6.78e-13	8.94e-15	13.1	23.6309	1.18
238428_at	KCNJ15	1.33e-12	2.03e-14	12.7	22.8107	1.18
1552691_at	ARL11	1.34e-08	8.7e-10	8.41	12.101	1.18
202665_s_at	WIPF1	3.58e-08	2.63e-09	8.01	10.9901	1.18
203320_at	SH2B3	4.04e-08	3.02e-09	7.96	10.8516	1.18
221581_s_at	LAT2	4.52e-08	3.42e-09	7.91	10.7257	1.18
218542_at	CEP55	7.33e-08	5.86e-09	7.72	10.1855	1.18
219369_s_at	OTUB2	1.26e-07	1.08e-08	7.51	9.56956	1.18
225965_at	DDHD1	1.34e-07	1.17e-08	7.48	9.49638	1.18
1555355_a_at	ETS1	1.22e-06	1.38e-07	6.63	7.0241	1.18
225799_at	LOC101930489///MIR4435-2HG///LINC00152	2.92e-06	3.63e-07	6.3	6.05362	1.18
231182_at	WIPF1	1.74e-05	2.63e-06	5.64	4.08257	1.18
228071_at	GIMAP7	2.09e-05	3.24e-06	5.57	3.87598	1.18
206177_s_at	ARG1	3.55e-05	5.83e-06	5.37	3.29133	1.18
210445_at	FABP6	5.25e-05	9e-06	5.22	2.86123	1.18
201626_at	INSIG1	0.00521	0.00151	3.45	-2.14484	1.18
208651_x_at	CD24	3.67e-12	6.65e-14	12.2	21.6209	1.17
204170_s_at	CKS2	9.36e-12	2.03e-13	11.7	20.5002	1.17
202687_s_at	TNFSF10	1.31e-10	4.31e-12	10.4	17.4336	1.17
225415_at	DTX3L	3.17e-10	1.21e-11	10	16.3946	1.17
204567_s_at	ABCG1	8.05e-10	3.5e-11	9.61	15.329	1.17
218018_at	PDXK	2.14e-09	1.08e-10	9.18	14.1985	1.17
205639_at	AOAH	6.08e-08	4.75e-09	7.8	10.3967	1.17
210062_s_at	ZNF589	1.18e-07	1.01e-08	7.53	9.63871	1.17
224832_at	DUSP16	8.04e-07	8.67e-08	6.79	7.48633	1.17
220468_at	ARL14	1.4e-06	1.61e-07	6.58	6.86792	1.17
235292_at	FLJ32255	1.55e-06	1.8e-07	6.54	6.75573	1.17
210606_x_at	KLRD1	2.5e-06	3.04e-07	6.36	6.23049	1.17
203507_at	LOC101928634///SNORA67///CD68	3.32e-06	4.18e-07	6.25	5.91499	1.17
1554878_a_at	ABCD3	3.46e-06	4.38e-07	6.24	5.86719	1.17
229242_at	TNFSF15	3.86e-06	4.94e-07	6.2	5.74736	1.17
205692_s_at	CD38	2.08e-05	3.21e-06	5.57	3.88491	1.17
240137_at		5.85e-05	1.01e-05	5.18	2.74312	1.17
212611_at	DTX4	6.57e-05	1.15e-05	5.14	2.61504	1.17
241384_x_at	GK5	0.000936	0.000221	4.14	-0.287728	1.17
227517_s_at	SNORD77///SNORD76///SNORD74///GAS5///SNORD44///SNORD47///SNORD80///SNORD79///SNORD81	0.00315	0.00086	3.66	-1.60315	1.17
216379_x_at	CD24	5.69e-13	7.28e-15	13.2	23.8358	1.16
213857_s_at	CD47	5.61e-11	1.62e-12	10.8	18.415	1.16
207907_at	TNFSF14	9.42e-11	2.98e-12	10.6	17.806	1.16
207536_s_at	TNFRSF9	1.14e-10	3.7e-12	10.5	17.5869	1.16
230860_at	CEP19	3.05e-10	1.16e-11	10	16.4425	1.16
207386_at	CYP7B1	3e-09	1.59e-10	9.03	13.81	1.16
224342_x_at	BMS1P20	4.63e-09	2.6e-10	8.85	13.315	1.16
206653_at	POLR3G	2.31e-08	1.61e-09	8.18	11.4808	1.16
219209_at	IFIH1	1.05e-07	8.78e-09	7.58	9.78046	1.16
203052_at	C2	2.78e-07	2.64e-08	7.2	8.67624	1.16
1557749_at	EHBP1L1	2.3e-06	2.77e-07	6.39	6.3233	1.16
207861_at	CCL22	4.75e-06	6.24e-07	6.12	5.51429	1.16
230632_at	IL10RB-AS1	7.42e-05	1.32e-05	5.09	2.48183	1.16
205484_at	SIT1	1.57e-12	2.47e-14	12.6	22.6148	1.15
212873_at	ARHGAP45	2.46e-12	4.23e-14	12.4	22.0743	1.15
232234_at	SLA2	1.59e-10	5.4e-12	10.3	17.2066	1.15
225056_at	SIPA1L2	1.02e-09	4.58e-11	9.5	15.0581	1.15
1555852_at	PSMB8-AS1	2.83e-09	1.49e-10	9.06	13.8736	1.15
207072_at	IL18RAP	5.33e-09	3.05e-10	8.79	13.1535	1.15
1560397_s_at	KLHL6	2.18e-08	1.51e-09	8.21	11.5491	1.15
209959_at	NR4A3	2.5e-08	1.76e-09	8.15	11.3936	1.15
227863_at	IFITM10	5.74e-08	4.46e-09	7.82	10.4597	1.15
201089_at	ATP6V1B2	9.98e-08	8.3e-09	7.6	9.83623	1.15
226725_at	SLFN5	1.06e-07	8.91e-09	7.58	9.76584	1.15
231771_at	GJB6	9.74e-07	1.07e-07	6.72	7.27468	1.15
202238_s_at	LOC101928916///NNMT	6e-05	1.04e-05	5.17	2.71426	1.15
206028_s_at	MERTK	0.00444	0.00126	3.52	-1.97207	1.15
234931_at		0.0145	0.00481	3.02	-3.24255	1.15
202083_s_at	SEC14L1	2.54e-14	1.66e-16	15	27.6133	1.14
209882_at	RIT1	1.55e-13	1.47e-15	13.9	25.4344	1.14
266_s_at	CD24	7.2e-12	1.49e-13	11.8	20.8091	1.14
207351_s_at	SH2D2A	1.41e-10	4.69e-12	10.4	17.3484	1.14
224204_x_at	ARNTL2	3.34e-10	1.29e-11	9.99	16.3309	1.14
202479_s_at	TRIB2	1.14e-09	5.21e-11	9.45	14.93	1.14
1557287_at	LOC101928231	1.74e-09	8.46e-11	9.27	14.4425	1.14
1555465_at	MCOLN2	2.46e-09	1.28e-10	9.11	14.0294	1.14
218755_at	KIF20A	1.37e-08	8.86e-10	8.4	12.0829	1.14
212203_x_at	IFITM3	4.56e-08	3.46e-09	7.91	10.7157	1.14
236140_at	GCLM	1.03e-07	8.58e-09	7.59	9.80368	1.14
223218_s_at	NFKBIZ	1.09e-07	9.2e-09	7.56	9.73312	1.14
239294_at	PIK3CG	1.52e-07	1.34e-08	7.43	9.3535	1.14
218888_s_at	NETO2	6.21e-07	6.5e-08	6.89	7.77393	1.14
206486_at	LAG3	1.89e-06	2.23e-07	6.47	6.53952	1.14
221669_s_at	ACAD8	5.06e-06	6.68e-07	6.1	5.44644	1.14
205686_s_at	CD86	8.92e-06	1.25e-06	5.88	4.82054	1.14
228918_at	SLC43A2	1.18e-05	1.71e-06	5.78	4.50702	1.14
209891_at	SPC25	1.47e-05	2.18e-06	5.7	4.26997	1.14
219243_at	GIMAP4	4.03e-05	6.73e-06	5.32	3.14962	1.14
232311_at	B2M	6.15e-05	1.07e-05	5.16	2.68866	1.14
222326_at		8.58e-05	1.56e-05	5.04	2.31909	1.14
232024_at	GIMAP2	0.000234	4.74e-05	4.66	1.2213	1.14
206656_s_at	APMAP	0.00121	0.000294	4.04	-0.563387	1.14
217546_at	MT1M	0.00783	0.0024	3.28	-2.58394	1.14
209522_s_at	CRAT	0.0416	0.0163	2.53	-4.37353	1.14
204613_at	PLCG2	1.96e-12	3.23e-14	12.5	22.3431	1.13
212902_at	SEC24A	1.62e-10	5.55e-12	10.3	17.1807	1.13
204802_at	RRAD	1.74e-08	1.17e-09	8.3	11.8044	1.13
227799_at	MYO1G	5.83e-08	4.54e-09	7.81	10.4422	1.13
202307_s_at	TAP1	7.44e-08	5.96e-09	7.72	10.1683	1.13
AFFX-HSAC07/X00351_5_at	ACTB	1e-07	8.34e-09	7.6	9.83219	1.13
203798_s_at	VSNL1	2.63e-07	2.48e-08	7.22	8.7385	1.13
208918_s_at	NADK	2.88e-07	2.74e-08	7.18	8.63769	1.13
224941_at	PAPPA	5.2e-07	5.33e-08	6.95	7.97292	1.13
217977_at	MSRB1	6.54e-07	6.89e-08	6.87	7.71649	1.13
225570_at	SLC41A1	2.69e-06	3.31e-07	6.33	6.14799	1.13
230867_at	COL6A6	4.73e-06	6.2e-07	6.12	5.52035	1.13
205885_s_at	ITGA4	4.76e-06	6.25e-07	6.12	5.51171	1.13
207277_at	CD209	8.24e-06	1.15e-06	5.91	4.9085	1.13
206407_s_at	CCL13	0.000134	2.56e-05	4.87	1.82992	1.13
221305_s_at	UGT1A3///UGT1A1///UGT1A9///UGT1A5///UGT1A8	0.000179	3.5e-05	4.77	1.51953	1.13
236988_x_at	ITGB2	0.000194	3.85e-05	4.73	1.42529	1.13
209498_at	CEACAM1	0.00234	0.000617	3.78	-1.282	1.13
243483_at	TRPM8	0.00363	0.00101	3.6	-1.75402	1.13
215078_at	LOC100129518///SOD2	0.00592	0.00175	3.4	-2.28445	1.13
229957_at	TMEM91	0.00971	0.00306	3.19	-2.81569	1.13
228479_at	SOAT1	0.0493	0.0198	2.45	-4.55329	1.13
211676_s_at	IFNGR1	5.42e-17	8.82e-20	19.3	35.0707	1.12
203086_at	KIF2A	2.07e-15	7.79e-18	16.6	30.6496	1.12
214219_x_at	MAP4K1	9.3e-12	2.02e-13	11.7	20.5065	1.12
220011_at	AUNIP	4.04e-10	1.61e-11	9.91	16.1119	1.12
226226_at	TMEM45B	5.26e-10	2.17e-11	9.79	15.811	1.12
225968_at	PRICKLE2	1.02e-09	4.54e-11	9.51	15.0669	1.12
220651_s_at	MCM10	3.12e-08	2.25e-09	8.06	11.1459	1.12
209761_s_at	SP110	3.42e-08	2.5e-09	8.02	11.0405	1.12
202575_at	CRABP2	4.02e-08	3e-09	7.96	10.8584	1.12
208636_at	ACTN1	6.08e-08	4.75e-09	7.8	10.3972	1.12
205859_at	LY86	4.57e-07	4.61e-08	7	8.11825	1.12
214973_x_at	IGHD	5.8e-07	6.02e-08	6.91	7.85166	1.12
228746_s_at		8.48e-07	9.18e-08	6.77	7.4287	1.12
236782_at	SAMD3	8.86e-07	9.64e-08	6.75	7.37993	1.12
203000_at	STMN2	1.14e-05	1.64e-06	5.79	4.55107	1.12
209109_s_at	TSPAN6	1.58e-05	2.36e-06	5.67	4.19078	1.12
208747_s_at	C1S	1.86e-05	2.84e-06	5.61	4.00612	1.12
234699_at	RNASE7	8.2e-05	1.48e-05	5.06	2.37006	1.12
206366_x_at	XCL1	8.23e-05	1.48e-05	5.06	2.36604	1.12
37145_at	GNLY	0.00014	2.69e-05	4.86	1.78091	1.12
206697_s_at	HP	0.00401	0.00113	3.56	-1.86282	1.12
209122_at	PLIN2	0.00422	0.00119	3.54	-1.91751	1.12
204034_at	ETHE1	7.25e-15	3.67e-17	15.8	29.1115	1.11
214339_s_at	MAP4K1	1.03e-12	1.48e-14	12.9	23.1272	1.11
205241_at	SCO2	1.36e-12	2.08e-14	12.7	22.7865	1.11
206628_at	SLC5A1	2.16e-11	5.36e-13	11.3	19.5272	1.11
214590_s_at	UBE2D1	5.81e-11	1.69e-12	10.8	18.3765	1.11
239903_at	TPBG	1.5e-10	5.05e-12	10.4	17.2745	1.11
237563_s_at		3.06e-10	1.16e-11	10	16.4352	1.11
206925_at	ST8SIA4	5.25e-10	2.16e-11	9.79	15.8164	1.11
206370_at	PIK3CG	1.07e-08	6.73e-10	8.5	12.3583	1.11
222496_s_at	RBM47	3e-08	2.16e-09	8.08	11.1895	1.11
213006_at	CEBPD	6.56e-08	5.17e-09	7.77	10.3111	1.11
1555600_s_at	APOL4	7.81e-08	6.3e-09	7.7	10.113	1.11
234986_at	GCLM	1.99e-07	1.81e-08	7.33	9.05441	1.11
204879_at	PDPN	2.16e-07	1.99e-08	7.3	8.96216	1.11
219974_x_at	ECHDC1	1.61e-06	1.87e-07	6.53	6.71752	1.11
226444_at	LOC107985971	3.59e-05	5.91e-06	5.36	3.27856	1.11
218805_at	GIMAP1-GIMAP5///GIMAP5	4.95e-05	8.42e-06	5.25	2.92671	1.11
1555878_at	RPS24	0.00143	0.000355	3.97	-0.745704	1.11
239736_at	LINC01214	6.27e-14	5.12e-16	14.5	26.4871	1.1
224376_s_at	TGIF2-C20orf24///C20orf24	7.82e-14	6.69e-16	14.3	26.2208	1.1
228303_at	GALNT6	2.11e-12	3.55e-14	12.5	22.2485	1.1
203148_s_at	TRIM14	2.74e-11	7.1e-13	11.2	19.2445	1.1
223454_at	CXCL16	3.09e-11	8.2e-13	11.1	19.1009	1.1
221648_s_at	AGMAT	1.32e-10	4.36e-12	10.4	17.4232	1.1
201288_at	ARHGDIB	2.31e-10	8.35e-12	10.2	16.7691	1.1
221605_s_at	PIPOX	2.69e-10	9.98e-12	10.1	16.5903	1.1
244654_at	MYO1G	2.69e-09	1.41e-10	9.08	13.9324	1.1
205671_s_at	HLA-DOB	2.69e-09	1.41e-10	9.08	13.9318	1.1
217362_x_at	HLA-DRB6	6.23e-09	3.64e-10	8.72	12.9764	1.1
229521_at	CCDC71L	1.94e-08	1.32e-09	8.25	11.6796	1.1
219471_at	KIAA0226L	2.8e-08	2e-09	8.11	11.2668	1.1
214490_at	ARSF	4.05e-08	3.02e-09	7.96	10.8505	1.1
241929_at		5.46e-07	5.61e-08	6.94	7.92095	1.1
210287_s_at	FLT1	5.8e-07	6.02e-08	6.91	7.85135	1.1
210827_s_at	ELF3	1.1e-06	1.23e-07	6.67	7.14004	1.1
236840_at	C12orf56	1.13e-06	1.26e-07	6.66	7.11353	1.1
230383_x_at	SLFN5	1.25e-06	1.42e-07	6.62	6.99446	1.1
222309_at	C6orf62	4.45e-06	5.79e-07	6.14	5.58908	1.1
241397_at		9.59e-06	1.35e-06	5.86	4.74184	1.1
209466_x_at	PTN	2.25e-05	3.5e-06	5.54	3.79704	1.1
201308_s_at	43719	0.000468	0.000102	4.4	0.468218	1.1
229497_at	ANKDD1A	0.000986	0.000234	4.12	-0.343141	1.1
207958_at	UGT2A2///UGT2A1	0.00298	0.000809	3.68	-1.54338	1.1
209771_x_at	CD24	2.39e-12	4.1e-14	12.4	22.1054	1.09
208966_x_at	IFI16	4.29e-12	8.1e-14	12.1	21.4231	1.09
213534_s_at	PASK	2.72e-11	7.04e-13	11.2	19.2539	1.09
205895_s_at	NOLC1	2.97e-10	1.12e-11	10	16.4723	1.09
219117_s_at	FKBP11	3.64e-10	1.42e-11	9.96	16.235	1.09
221416_at	PLA2G2F	4.75e-10	1.93e-11	9.84	15.9288	1.09
203214_x_at	CDK1	1.79e-09	8.76e-11	9.26	14.4078	1.09
240265_at	TRAF3IP3	3.88e-09	2.13e-10	8.92	13.5134	1.09
223333_s_at	ANGPTL4	3.95e-09	2.18e-10	8.91	13.4932	1.09
239835_at	KBTBD8	7.28e-09	4.33e-10	8.66	12.8013	1.09
239841_at		8.28e-09	5.04e-10	8.6	12.6497	1.09
210852_s_at	AASS	9.78e-09	6.08e-10	8.54	12.4615	1.09
205926_at	IL27RA	1.12e-08	7.06e-10	8.48	12.3108	1.09
211211_x_at	SH2D1A	1.64e-08	1.09e-09	8.32	11.8746	1.09
244352_at	CD84	2.1e-08	1.44e-09	8.22	11.5924	1.09
239430_at	IGFL1	1.4e-07	1.23e-08	7.46	9.44567	1.09
229095_s_at	LOC100507334///LOC100288570///LIMS3-LOC440895///LOC440895	2.21e-07	2.04e-08	7.29	8.93577	1.09
202145_at	LY6E	3.48e-07	3.4e-08	7.11	8.42349	1.09
207900_at	CCL17	1.95e-06	2.31e-07	6.45	6.5052	1.09
216853_x_at	IGLJ3	4.26e-06	5.52e-07	6.16	5.63675	1.09
1555920_at	CBX3	2.45e-05	3.86e-06	5.51	3.69992	1.09
211737_x_at	PTN	3.42e-05	5.59e-06	5.38	3.33238	1.09
230312_at		6.84e-05	1.21e-05	5.12	2.56993	1.09
230333_at		0.000516	0.000114	4.37	0.361727	1.09
230195_at	LINC01405	0.00066	0.00015	4.27	0.0914021	1.09
241981_at	FAM20A	0.00322	0.000882	3.65	-1.62739	1.09
223699_at	CNDP1	0.00394	0.0011	3.57	-1.84207	1.09
210563_x_at	CFLAR	2.56e-15	1.05e-17	16.5	30.3501	1.08
226017_at	CMTM7	7.7e-13	1.04e-14	13	23.4767	1.08
206332_s_at	IFI16	4.41e-12	8.38e-14	12.1	21.3891	1.08
228258_at	TBC1D10C	5.18e-12	1.02e-13	12	21.19	1.08
219680_at	NLRX1	1.02e-11	2.28e-13	11.6	20.3872	1.08
209727_at	GM2A	9.72e-11	3.08e-12	10.6	17.7709	1.08
204702_s_at	NFE2L3	1.2e-10	3.91e-12	10.5	17.5313	1.08
232291_at	MIR17HG///MIR92A1///MIR20A///MIR19B1///MIR19A///MIR18A///MIR17	5.28e-10	2.17e-11	9.79	15.808	1.08
1554253_a_at	CERS3	2.47e-09	1.28e-10	9.11	14.0276	1.08
233587_s_at	SIPA1L2	3.5e-09	1.89e-10	8.97	13.6361	1.08
207113_s_at	TNF	4.51e-09	2.52e-10	8.86	13.3448	1.08
202503_s_at	KIAA0101	7.99e-08	6.48e-09	7.69	10.0855	1.08
208322_s_at	ST3GAL1	1.53e-07	1.35e-08	7.43	9.35021	1.08
225929_s_at	RNF213	1.58e-07	1.4e-08	7.42	9.30943	1.08
214056_at	MCL1	2.21e-07	2.04e-08	7.29	8.93421	1.08
238430_x_at	SLFN5	6.4e-07	6.73e-08	6.87	7.73979	1.08
242521_at	CARD8-AS1	6.51e-06	8.83e-07	6	5.16777	1.08
223878_at	INPP4B	8.12e-06	1.13e-06	5.92	4.92476	1.08
210337_s_at	ACLY	2.15e-05	3.33e-06	5.56	3.84815	1.08
237493_at	IL22RA2	2.37e-05	3.72e-06	5.52	3.73764	1.08
1555037_a_at	IDH1	0.000173	3.37e-05	4.78	1.55604	1.08
209279_s_at	NSDHL	0.000342	7.21e-05	4.52	0.809828	1.08
205471_s_at	DACH1	0.000905	0.000213	4.15	-0.251454	1.08
232629_at	PROK2	0.0105	0.00334	3.16	-2.8977	1.08
221142_s_at	PECR	0.0476	0.019	2.46	-4.51673	1.08
202345_s_at	FABP5	3.83e-15	1.73e-17	16.2	29.8616	1.07
217992_s_at	EFHD2	3.78e-13	4.5e-15	13.4	24.3181	1.07
1555427_s_at	SYNCRIP	9.67e-12	2.13e-13	11.7	20.4548	1.07
223358_s_at	PDE7A	3.53e-11	9.54e-13	11	18.949	1.07
212021_s_at	MKI67	1.73e-10	5.98e-12	10.3	17.1056	1.07
229055_at	GPR68	2.56e-10	9.4e-12	10.1	16.6502	1.07
211911_x_at	HLA-B	9.07e-10	4.01e-11	9.55	15.1936	1.07
227645_at	PIK3R5	1.74e-09	8.46e-11	9.27	14.442	1.07
232181_at	PPARGC1B	5.32e-09	3.04e-10	8.79	13.1569	1.07
223640_at	HCST	5.49e-09	3.15e-10	8.78	13.122	1.07
200644_at	MARCKSL1	7.31e-09	4.35e-10	8.66	12.7963	1.07
205884_at	ITGA4	5.24e-06	6.95e-07	6.08	5.4071	1.07
203185_at	RASSF2	6.87e-06	9.39e-07	5.98	5.10718	1.07
217127_at	CTH	1.48e-05	2.2e-06	5.7	4.26105	1.07
235740_at	MCTP1	2.55e-05	4.04e-06	5.49	3.65468	1.07
220751_s_at	FAXDC2	0.000124	2.35e-05	4.9	1.91251	1.07
1555786_s_at	LINC00520	0.000665	0.000151	4.27	0.0844665	1.07
204502_at	SAMHD1	0.00091	0.000214	4.15	-0.256498	1.07
225787_at	UBE2F	6.37e-15	3.12e-17	15.9	29.2724	1.06
230805_at	MIR142	1.41e-11	3.27e-13	11.5	20.0225	1.06
205180_s_at	ADAM8	4.86e-11	1.37e-12	10.9	18.5875	1.06
216548_x_at	HMGB3P1	7.5e-11	2.27e-12	10.7	18.0783	1.06
214155_s_at	LARP4	9.04e-11	2.83e-12	10.6	17.8577	1.06
237322_at	MIAT	4.6e-10	1.86e-11	9.85	15.9645	1.06
202688_at	TNFSF10	1.32e-09	6.17e-11	9.39	14.7593	1.06
211881_x_at	IGLJ3	1.56e-09	7.47e-11	9.32	14.5678	1.06
208091_s_at	VOPP1	1.07e-08	6.69e-10	8.5	12.3642	1.06
219506_at	C1orf54	1.58e-08	1.04e-09	8.34	11.9215	1.06
201847_at	LIPA	3.39e-08	2.47e-09	8.03	11.0529	1.06
218663_at	NCAPG	4.12e-08	3.09e-09	7.95	10.8279	1.06
204803_s_at	RRAD	7.75e-08	6.24e-09	7.7	10.1227	1.06
216565_x_at		2e-07	1.81e-08	7.33	9.05378	1.06
1556698_a_at	GPRIN3	4.2e-07	4.21e-08	7.04	8.20994	1.06
226875_at	DOCK11	4.93e-07	5.02e-08	6.97	8.03303	1.06
230428_at		9.89e-07	1.09e-07	6.71	7.25764	1.06
210042_s_at	CTSZ	1.54e-06	1.78e-07	6.54	6.76444	1.06
217281_x_at	LOC102725526///IGHV4-31///IGHM///IGHG3///IGHG2///IGHG1///IGHA2///IGHA1///IGH	1.62e-06	1.88e-07	6.52	6.71223	1.06
206049_at	SELP	2.2e-06	2.65e-07	6.41	6.36997	1.06
1552685_a_at	GRHL1	2.49e-06	3.02e-07	6.36	6.23695	1.06
229041_s_at	ITGB2-AS1	4.02e-06	5.18e-07	6.18	5.69979	1.06
212067_s_at	C1R	1.05e-05	1.49e-06	5.83	4.64623	1.06
231662_at	ARG1	1.36e-05	2e-06	5.73	4.3551	1.06
228726_at	SERPINB1	7.79e-05	1.4e-05	5.08	2.42691	1.06
229367_s_at	GIMAP6	8.6e-05	1.56e-05	5.04	2.31582	1.06
221750_at	HMGCS1	0.000124	2.34e-05	4.9	1.91469	1.06
209267_s_at	SLC39A8	0.000278	5.74e-05	4.6	1.03302	1.06
202237_at	LOC101928916///NNMT	0.00033	6.93e-05	4.53	0.848683	1.06
209608_s_at	ACAT2	0.00194	0.000501	3.85	-1.08038	1.06
212218_s_at	FASN	0.0195	0.00678	2.88	-3.56444	1.06
216945_x_at	PASK	7.94e-12	1.68e-13	11.8	20.6942	1.05
231732_at	SMPD3	1.04e-11	2.34e-13	11.6	20.3581	1.05
228729_at	CCNB1	2.49e-09	1.29e-10	9.11	14.0186	1.05
210559_s_at	CDK1	3.22e-09	1.72e-10	9	13.729	1.05
203056_s_at	PRDM2	5.02e-09	2.85e-10	8.81	13.2225	1.05
237296_at		1.51e-08	9.92e-10	8.36	11.9691	1.05
210187_at	LOC101929368///FKBP1A	1.75e-08	1.17e-09	8.3	11.8026	1.05
1554482_a_at	SAR1B	3.06e-08	2.2e-09	8.07	11.1679	1.05
240232_at		4.91e-08	3.76e-09	7.88	10.6309	1.05
239410_at	HK2	5.21e-08	4.01e-09	7.86	10.5663	1.05
220736_at	SLC19A3	9.05e-08	7.44e-09	7.64	9.94566	1.05
225070_at	NUS1	1.62e-06	1.88e-07	6.52	6.71163	1.05
204058_at	ME1	3.13e-06	3.92e-07	6.28	5.97916	1.05
209921_at	SLC7A11	1.06e-05	1.51e-06	5.82	4.63225	1.05
219629_at	FAM118A	1.64e-05	2.46e-06	5.66	4.14964	1.05
230925_at	APBB1IP	5.19e-05	8.88e-06	5.23	2.87504	1.05
203032_s_at	FH	5.49e-05	9.47e-06	5.21	2.81127	1.05
1556361_s_at	ANKRD13C	6.12e-05	1.07e-05	5.17	2.6939	1.05
201120_s_at	PGRMC1	0.000185	3.63e-05	4.75	1.48281	1.05
223625_at	FAM126A	0.000257	5.26e-05	4.63	1.11879	1.05
206166_s_at	CLCA2	2.11e-14	1.34e-16	15.1	27.8254	1.04
205790_at	SKAP1	6.81e-13	9e-15	13.1	23.6241	1.04
1556472_s_at	SCML4	5.32e-10	2.19e-11	9.79	15.7989	1.04
220577_at	GVINP1	3.34e-09	1.8e-10	8.99	13.6861	1.04
219118_at	FKBP11	2.02e-08	1.38e-09	8.24	11.6359	1.04
230323_s_at	TMEM45B	4.13e-08	3.1e-09	7.95	10.8254	1.04
216557_x_at	IGHV4-31///IGHM///IGHG3///IGHG1///IGHD///IGHA1	1e-07	8.35e-09	7.6	9.83002	1.04
202308_at	SREBF1	1.13e-07	9.58e-09	7.55	9.69294	1.04
209360_s_at	LOC101928269///LOC100506403///RUNX1	1.37e-07	1.19e-08	7.47	9.47338	1.04
218454_at	PLBD1	3e-07	2.88e-08	7.17	8.58933	1.04
1555731_a_at	AP1S3	4.81e-07	4.88e-08	6.98	8.06134	1.04
240361_at	LOC101927972	5.06e-07	5.17e-08	6.96	8.00271	1.04
220091_at	SLC2A6	3.6e-06	4.58e-07	6.22	5.82296	1.04
228245_s_at	LOC100509445///LOC728715///OVOS///OVOS2	3.62e-06	4.6e-07	6.22	5.81869	1.04
219863_at	HERC5	1.16e-05	1.68e-06	5.79	4.52911	1.04
208565_at	MC5R	0.000119	2.23e-05	4.92	1.9622	1.04
200832_s_at	SCD	0.000121	2.27e-05	4.91	1.94735	1.04
1555229_a_at	C1S	0.000597	0.000134	4.31	0.200788	1.04
241755_at	UQCRC2	0.000763	0.000176	4.21	-0.0661237	1.04
232428_at	MOGAT2	0.00526	0.00153	3.45	-2.15428	1.04
1564974_at	KRTAP8-1	0.0101	0.00319	3.18	-2.85455	1.04
205680_at	MMP10	0.0132	0.00433	3.06	-3.14377	1.04
213958_at	CD6	2.66e-13	2.93e-15	13.6	24.7453	1.03
231234_at	CTSC	5.36e-11	1.53e-12	10.8	18.4719	1.03
235171_at	LOC100505501	1.22e-10	3.99e-12	10.5	17.5118	1.03
208934_s_at	LGALS8	2.96e-10	1.12e-11	10.1	16.4764	1.03
204116_at	IL2RG	4.07e-10	1.62e-11	9.9	16.1024	1.03
203780_at	MPZL2	4.42e-10	1.78e-11	9.87	16.0117	1.03
227143_s_at	BID	5.72e-10	2.38e-11	9.76	15.7164	1.03
204949_at	ICAM3	1.02e-09	4.56e-11	9.5	15.0625	1.03
210865_at	FASLG	1.71e-09	8.3e-11	9.28	14.462	1.03
214329_x_at	TNFSF10	4.14e-09	2.29e-10	8.9	13.4405	1.03
204709_s_at	KIF23	5.03e-09	2.86e-10	8.81	13.2199	1.03
229029_at	CAMK4	8.03e-09	4.86e-10	8.62	12.6855	1.03
216510_x_at	IGHV3-23///IGHV4-31///IGHM///IGHG1///IGHA1	1.1e-08	6.9e-10	8.49	12.3338	1.03
206359_at	SOCS3	1.71e-08	1.14e-09	8.31	11.8281	1.03
205832_at	CPA4	2.72e-08	1.93e-09	8.12	11.2983	1.03
208699_x_at	TKT	1.3e-06	1.48e-07	6.61	6.95162	1.03
204995_at	CDK5R1	1.9e-06	2.25e-07	6.46	6.53051	1.03
207691_x_at	ENTPD1	2.3e-06	2.77e-07	6.39	6.32303	1.03
1560698_a_at	TRHDE-AS1	8.87e-05	1.61e-05	5.03	2.28321	1.03
203153_at	IFIT1	0.000233	4.7e-05	4.67	1.22874	1.03
226848_at		0.000278	5.73e-05	4.6	1.03434	1.03
214719_at	SLC46A3	0.000513	0.000113	4.37	0.368204	1.03
1560774_at		0.00875	0.00271	3.24	-2.70246	1.03
206753_at	RDH16	3.04e-14	2.08e-16	14.9	27.3873	1.02
201887_at	IL13RA1	7.52e-13	1.01e-14	13	23.5069	1.02
211764_s_at	UBE2D1	1.77e-12	2.88e-14	12.6	22.4575	1.02
214228_x_at	TNFRSF4	6.76e-11	2.02e-12	10.7	18.1946	1.02
210039_s_at	PRKCQ	2.64e-10	9.76e-12	10.1	16.6124	1.02
242218_at	PPARD	2.8e-10	1.05e-11	10.1	16.5415	1.02
228066_at	C17orf96	3.21e-10	1.23e-11	10	16.3766	1.02
227935_s_at	PCGF5	7.09e-10	3.04e-11	9.66	15.4712	1.02
221653_x_at	APOL2	7.95e-10	3.45e-11	9.61	15.3431	1.02
203127_s_at	SPTLC2	1.48e-09	7.02e-11	9.34	14.6294	1.02
240070_at	TIGIT	1.19e-08	7.59e-10	8.45	12.2375	1.02
202693_s_at	STK17A	1.97e-08	1.34e-09	8.25	11.6649	1.02
229500_at	SLC30A9	2.42e-08	1.7e-09	8.16	11.4296	1.02
226039_at	MGAT4A	2.49e-08	1.75e-09	8.15	11.3961	1.02
218543_s_at	PARP12	2.73e-08	1.94e-09	8.12	11.2947	1.02
225971_at	DDHD1	4.87e-08	3.72e-09	7.88	10.6408	1.02
211160_x_at	ACTN1	4.88e-08	3.73e-09	7.88	10.6387	1.02
232504_at	MIR146A	4.57e-07	4.62e-08	7	8.11673	1.02
222209_s_at	TMEM135	6.01e-07	6.28e-08	6.9	7.80909	1.02
204908_s_at	MIR8085///BCL3	6.3e-07	6.61e-08	6.88	7.75767	1.02
229225_at	NRP2	1.2e-06	1.35e-07	6.64	7.04588	1.02
201662_s_at	ACSL3	2.52e-06	3.07e-07	6.36	6.22119	1.02
203920_at	NR1H3	4.46e-06	5.81e-07	6.14	5.58501	1.02
237865_x_at		8.58e-06	1.2e-06	5.9	4.86334	1.02
229966_at	EWSR1	1.12e-05	1.61e-06	5.8	4.56939	1.02
1557078_at	SLFN5	6.35e-05	1.11e-05	5.15	2.65275	1.02
1553613_s_at	FOXC1	0.00052	0.000115	4.36	0.352541	1.02
242918_at	NASP	0.000739	0.00017	4.23	-0.0314521	1.02
220745_at	IL19	0.00157	0.000395	3.93	-0.849993	1.02
1554452_a_at	HILPDA	0.0165	0.0056	2.96	-3.38605	1.02
223880_x_at	TGIF2-C20orf24///C20orf24	1.87e-13	1.89e-15	13.8	25.1834	1.01
200987_x_at	PSME3	9.75e-13	1.39e-14	12.9	23.1863	1.01
218817_at	SPCS3	8.73e-12	1.87e-13	11.7	20.5818	1.01
214583_at	DDI2///RSC1A1	3.48e-11	9.37e-13	11.1	18.9669	1.01
227002_at	LOC101927137///FAM78A	3.66e-11	9.9e-13	11	18.9109	1.01
227570_at	TMEM86A	4.52e-11	1.26e-12	10.9	18.6707	1.01
219049_at	CSGALNACT1	7.22e-11	2.18e-12	10.7	18.12	1.01
226960_at	CXCL17	9.28e-09	5.74e-10	8.56	12.5187	1.01
226756_at	CCDC71L	8.13e-07	8.77e-08	6.78	7.47424	1.01
204446_s_at	ALOX5	2.32e-05	3.64e-06	5.53	3.75899	1.01
202195_s_at	TMED5	2.5e-05	3.96e-06	5.5	3.67626	1.01
209757_s_at	MYCN	6.55e-05	1.15e-05	5.14	2.6192	1.01
230356_at		0.000158	3.05e-05	4.81	1.65584	1.01
208470_s_at	HPR///HP	0.00023	4.64e-05	4.67	1.24137	1.01
244829_at	LINC00518	0.000286	5.92e-05	4.59	1.00254	1.01
214455_at	HIST1H2BC///HIST1H2BI///HIST1H2BE///HIST1H2BF///HIST1H2BG	0.00422	0.00119	3.54	-1.91901	1.01
220104_at	ZC3HAV1	2.27e-09	1.16e-10	9.15	14.1294	1
225606_at	BCL2L11	6.86e-09	4.05e-10	8.69	12.87	1
205595_at	DSG3	4.09e-08	3.06e-09	7.95	10.8384	1
211582_x_at	LST1	4.33e-08	3.27e-09	7.93	10.7716	1
219593_at	SLC15A3	1.48e-07	1.3e-08	7.44	9.38719	1
226474_at	NLRC5	1.84e-07	1.66e-08	7.36	9.14448	1
1567628_at	CD74	1.95e-07	1.77e-08	7.34	9.07839	1
224940_s_at	PAPPA	4.92e-07	5.01e-08	6.98	8.03512	1
1556173_a_at	LOC105374809	5.66e-05	9.79e-06	5.2	2.77772	1
209173_at	AGR2	0.0012	0.000292	4.04	-0.556852	1
210959_s_at	SRD5A1	0.0014	0.000348	3.98	-0.727023	1
222078_at	PKLR	0.00551	0.00161	3.43	-2.20524	1
212281_s_at	TMEM97	0.0173	0.00588	2.94	-3.43176	1
1554921_a_at	SCEL	3.85e-15	1.75e-17	-16.2	29.845	-1
224445_s_at	ZFYVE21	7.72e-15	3.97e-17	-15.8	29.0343	-1
221029_s_at	WNT5B	3.44e-14	2.44e-16	-14.8	27.2259	-1
210150_s_at	LAMA5	1.8e-13	1.8e-15	-13.8	25.2331	-1
229720_at	BAG1	1.11e-12	1.62e-14	-12.8	23.0349	-1
225904_at	CCSAP	1.04e-11	2.33e-13	-11.6	20.3639	-1
221249_s_at	FAM117A	1.96e-11	4.82e-13	-11.3	19.6336	-1
210544_s_at	ALDH3A2	1.12e-10	3.61e-12	-10.5	17.6131	-1
216620_s_at	ARHGEF10	1.14e-10	3.68e-12	-10.5	17.5926	-1
230068_s_at	PEG3-AS1	2.97e-10	1.12e-11	-10	16.4732	-1
227082_at	ZBTB20	4.52e-10	1.82e-11	-9.86	15.9882	-1
242786_at	SBF2-AS1	1.49e-09	7.04e-11	-9.34	14.6269	-1
228718_at	ZNF44	2.4e-09	1.24e-10	-9.13	14.0622	-1
215389_s_at	TNNT2	1.82e-08	1.23e-09	-8.28	11.7556	-1
243880_at	GOSR2	3.38e-07	3.28e-08	-7.12	8.4596	-1
214577_at	MAP1B	4.19e-07	4.2e-08	-7.04	8.21098	-1
205337_at	DCT	2.65e-06	3.25e-07	-6.34	6.16458	-1
239300_at	PIK3C3	3.26e-15	1.44e-17	-16.3	30.0443	-1.01
230933_at	DSTN	2.41e-13	2.59e-15	-13.7	24.8697	-1.01
235450_at	FBXL4	2.53e-13	2.75e-15	-13.6	24.8109	-1.01
229071_at	C17orf100	3.27e-13	3.83e-15	-13.5	24.4788	-1.01
216321_s_at	NR3C1	5.32e-13	6.71e-15	-13.2	23.9176	-1.01
226282_at	PTPN14	1.34e-12	2.04e-14	-12.7	22.8024	-1.01
209501_at	LOC101060399///CDR2	2.06e-12	3.44e-14	-12.5	22.2817	-1.01
228905_at	PCM1	2.72e-11	7.03e-13	-11.2	19.2544	-1.01
213252_at	SH3PXD2A	4.02e-11	1.11e-12	-11	18.7997	-1.01
218002_s_at	CXCL14	5.81e-11	1.69e-12	-10.8	18.3758	-1.01
227314_at	ITGA2	1.14e-10	3.71e-12	-10.5	17.5849	-1.01
65472_at	C2orf68	1.97e-10	6.94e-12	-10.2	16.9547	-1.01
218031_s_at	FOXN3	4.31e-10	1.72e-11	-9.88	16.041	-1.01
202455_at	HDAC5	7.81e-10	3.39e-11	-9.62	15.3629	-1.01
216867_s_at	PDGFA	8.52e-10	3.74e-11	-9.58	15.2628	-1.01
1554004_a_at	ARHGEF28	9.16e-10	4.05e-11	-9.55	15.1828	-1.01
238066_at	RBP7	1.17e-09	5.38e-11	-9.44	14.8967	-1.01
226873_at	FAM63B	1.29e-09	6e-11	-9.4	14.7884	-1.01
209371_s_at	SH3BP2	2.13e-09	1.07e-10	-9.18	14.2059	-1.01
202660_at	ITPR2	2.56e-09	1.33e-10	-9.1	13.9862	-1.01
206401_s_at	MAPT	3.05e-09	1.62e-10	-9.02	13.7886	-1.01
238786_at	ANK3	4.7e-09	2.65e-10	-8.84	13.2962	-1.01
242086_at	SPATA6	1.08e-08	6.79e-10	-8.5	12.3492	-1.01
230197_s_at	TPPP	3.39e-08	2.47e-09	-8.03	11.0526	-1.01
235228_at	CCDC85A	1.75e-07	1.57e-08	-7.38	9.19567	-1.01
225817_at	LOC101930349///LOC101930344///CGNL1	2.13e-07	1.95e-08	-7.3	8.97872	-1.01
220141_at	C11orf63	4.26e-07	4.28e-08	-7.03	8.19274	-1.01
1553333_at	MAB21L3	5.17e-07	5.3e-08	-6.96	7.97895	-1.01
219440_at	RAI2	2.08e-06	2.48e-07	-6.43	6.43507	-1.01
232099_at	PCDHB16	1.06e-05	1.51e-06	-5.82	4.63064	-1.01
209255_at	KLHDC10	1.52e-05	2.26e-06	-5.69	4.23411	-1.01
223723_at	MELTF	0.000754	0.000174	-4.22	-0.0536017	-1.01
218168_s_at	COQ8A	1.87e-13	1.9e-15	-13.8	25.1809	-1.02
205540_s_at	RRAGB	3.87e-13	4.63e-15	-13.4	24.2882	-1.02
225445_at	UBN2	7.81e-13	1.06e-14	-13	23.4573	-1.02
204082_at	PBX3	9.23e-13	1.3e-14	-12.9	23.2521	-1.02
226959_at		1.3e-12	1.98e-14	-12.7	22.8342	-1.02
208003_s_at	NFAT5	1.45e-12	2.25e-14	-12.7	22.7066	-1.02
212503_s_at	DIP2C	4.76e-12	9.31e-14	-12	21.2833	-1.02
233543_s_at	FAM175A	5.99e-12	1.21e-13	-11.9	21.0185	-1.02
204466_s_at	SNCA	9.45e-12	2.06e-13	-11.7	20.4848	-1.02
243611_at	MICALCL	9.82e-12	2.17e-13	-11.7	20.4335	-1.02
230751_at	WNT4	1.84e-11	4.48e-13	-11.4	19.7082	-1.02
241370_at	LOC286052	2.06e-11	5.08e-13	-11.3	19.5807	-1.02
217795_s_at	TMEM43	2.15e-11	5.33e-13	-11.3	19.5337	-1.02
238350_at	UBN2	2.6e-11	6.65e-13	-11.2	19.3107	-1.02
209656_s_at	TMEM47	2.97e-11	7.82e-13	-11.1	19.1481	-1.02
235970_at	LCORL	4.47e-11	1.24e-12	-10.9	18.6828	-1.02
226666_at	DAAM1	6.95e-11	2.08e-12	-10.7	18.1636	-1.02
222802_at	EDN1	1.2e-10	3.91e-12	-10.5	17.5316	-1.02
244070_at	SYNE1	1.89e-10	6.6e-12	-10.3	17.0065	-1.02
227425_at	REPS2	2.4e-10	8.73e-12	-10.1	16.7243	-1.02
1559534_at	LOC100996419	5.96e-10	2.49e-11	-9.74	15.6715	-1.02
1552400_a_at	TMEM266	6.75e-10	2.88e-11	-9.68	15.5262	-1.02
204731_at	TGFBR3	7.55e-10	3.27e-11	-9.63	15.3991	-1.02
204379_s_at	FGFR3	7.57e-10	3.28e-11	-9.63	15.3959	-1.02
234233_s_at	EMP1	1.54e-09	7.34e-11	-9.32	14.5858	-1.02
244128_x_at	GLIS1	1.71e-09	8.3e-11	-9.28	14.4622	-1.02
239999_at	MIR99AHG	5.12e-09	2.92e-10	-8.81	13.1987	-1.02
230056_at	BPTF	7.86e-08	6.35e-09	-7.69	10.1052	-1.02
224580_at	SLC38A1	8.73e-08	7.15e-09	-7.65	9.9867	-1.02
1566140_at	HOPX	9.41e-08	7.77e-09	-7.62	9.90326	-1.02
223588_at	THAP2	1.05e-07	8.77e-09	-7.58	9.7813	-1.02
240259_at	LOC100506718///FLRT2	3.64e-07	3.58e-08	-7.09	8.37146	-1.02
226587_at	PWAR6	4.4e-07	4.42e-08	-7.02	8.1594	-1.02
201150_s_at	TIMP3	3.3e-06	4.15e-07	-6.26	5.92053	-1.02
205872_x_at	PDE4DIP	3.89e-06	4.98e-07	-6.19	5.73863	-1.02
208216_at	DLX4	4.72e-06	6.19e-07	-6.12	5.52148	-1.02
235658_at		7e-06	9.59e-07	-5.97	5.08526	-1.02
210198_s_at	PLP1	8.42e-06	1.17e-06	-5.91	4.88549	-1.02
219789_at	NPR3	1.36e-05	2e-06	-5.73	4.35329	-1.02
238592_at		2.66e-05	4.23e-06	-5.48	3.60869	-1.02
235911_at	MELTF	2.7e-05	4.31e-06	-5.47	3.59062	-1.02
219895_at	TMEM255A	5.55e-05	9.57e-06	-5.2	2.80016	-1.02
220276_at	RERGL	8.42e-05	1.52e-05	-5.05	2.33984	-1.02
202403_s_at	COL1A2	0.000136	2.6e-05	-4.87	1.81129	-1.02
207961_x_at	MYH11	0.000507	0.000112	-4.37	0.380021	-1.02
232541_at		0.000966	0.000229	-4.12	-0.321323	-1.02
235518_at	SLC8A1	0.00222	0.00058	-3.8	-1.22335	-1.02
1552283_s_at	ZDHHC11B///ZDHHC11	0.00226	0.000594	-3.79	-1.24504	-1.02
221646_s_at	ZDHHC11B///ZDHHC11	0.0029	0.000784	-3.69	-1.51401	-1.02
231218_at		0.00572	0.00168	-3.41	-2.24566	-1.02
227728_at	PPM1A	8.69e-17	1.62e-19	-18.9	34.4731	-1.03
45714_at	HCFC1R1	1.07e-13	9.55e-16	-14.2	25.8659	-1.03
225914_s_at	CAB39L	3.21e-13	3.72e-15	-13.5	24.5084	-1.03
220952_s_at	PLEKHA5	8.06e-13	1.11e-14	-13	23.4175	-1.03
229986_at	ZNF717	2e-12	3.31e-14	-12.5	22.319	-1.03
212637_s_at	WWP1	2.77e-12	4.82e-14	-12.3	21.9435	-1.03
227545_at	BARD1	1.11e-10	3.59e-12	-10.5	17.6187	-1.03
236207_at	SSFA2	2.31e-10	8.33e-12	-10.2	16.7719	-1.03
222111_at	FAM63B	8.52e-10	3.74e-11	-9.58	15.2635	-1.03
214434_at	HSPA12A	9.23e-10	4.08e-11	-9.55	15.1749	-1.03
202073_at	OPTN	3.76e-09	2.06e-10	-8.94	13.55	-1.03
1553835_a_at	COL6A5	2.91e-07	2.78e-08	-7.18	8.62587	-1.03
229874_x_at	LOC105376805	3e-07	2.87e-08	-7.17	8.59183	-1.03
225544_at	TBX3	2.08e-06	2.49e-07	-6.43	6.43158	-1.03
226884_at	LRRN1	1.32e-05	1.93e-06	-5.74	4.38692	-1.03
235183_at	FILIP1	2.41e-05	3.79e-06	-5.51	3.71822	-1.03
212446_s_at	CERS6	2.09e-15	7.94e-18	-16.6	30.631	-1.04
234290_x_at	MYH14	3.78e-14	2.73e-16	-14.8	27.1158	-1.04
222716_s_at	SNX24	4.54e-14	3.48e-16	-14.6	26.8741	-1.04
237571_at		1.86e-12	3.05e-14	-12.5	22.401	-1.04
229155_at	GSTO2	2.28e-12	3.88e-14	-12.4	22.1613	-1.04
222364_at	SLC44A1	8e-12	1.69e-13	-11.8	20.6858	-1.04
228416_at	ACVR2A	1.19e-10	3.88e-12	-10.5	17.5407	-1.04
203989_x_at	F2R	1.92e-10	6.73e-12	-10.3	16.9864	-1.04
209789_at	CORO2B	2.22e-10	7.94e-12	-10.2	16.8197	-1.04
203178_at	GATM	3.85e-10	1.52e-11	-9.93	16.1703	-1.04
204783_at	MLF1	2.47e-09	1.28e-10	-9.11	14.0253	-1.04
207002_s_at	PLAGL1	3.65e-09	1.98e-10	-8.95	13.5882	-1.04
201842_s_at	EFEMP1	6.92e-09	4.09e-10	-8.68	12.8594	-1.04
1557169_x_at	HCG11	7.1e-09	4.22e-10	-8.67	12.8287	-1.04
222368_at		8.62e-09	5.27e-10	-8.59	12.6034	-1.04
230730_at	SGCD	1.3e-08	8.38e-10	-8.42	12.1389	-1.04
232205_at		1.47e-07	1.29e-08	-7.44	9.39181	-1.04
1557113_at	LOC283588	4.79e-07	4.86e-08	-6.99	8.0644	-1.04
239533_at	GPR155	1.44e-06	1.66e-07	-6.57	6.83848	-1.04
239132_at	NOS1	1.13e-05	1.63e-06	-5.8	4.56006	-1.04
238967_at		1.16e-05	1.68e-06	-5.79	4.528	-1.04
229824_at	SHC3	7.94e-05	1.43e-05	-5.07	2.4051	-1.04
224225_s_at	ETV7	0.000277	5.71e-05	-4.6	1.03843	-1.04
215076_s_at	COL3A1	0.000529	0.000117	-4.35	0.332473	-1.04
201496_x_at	MYH11	0.0156	0.00524	-2.99	-3.32265	-1.04
242206_at		0.0158	0.00532	-2.98	-3.33829	-1.04
213880_at	LGR5	0.0176	0.00603	-2.93	-3.45476	-1.04
218804_at	ANO1	1.08e-17	1.08e-20	-20.6	37.1254	-1.05
232977_x_at	MYH14	1.17e-15	3.84e-18	-17	31.3504	-1.05
229776_at	SLCO3A1	2.2e-15	8.47e-18	-16.6	30.5674	-1.05
203257_s_at	C11orf49	4.55e-14	3.51e-16	-14.6	26.8657	-1.05
225163_at	FRMD4A	6.91e-12	1.42e-13	-11.9	20.8593	-1.05
206747_at	GPRIN2	9.25e-12	2e-13	-11.7	20.5142	-1.05
205463_s_at	PDGFA	1.46e-11	3.39e-13	-11.5	19.9877	-1.05
1559901_s_at	MIR99AHG	3.71e-10	1.45e-11	-9.95	16.2133	-1.05
1557938_s_at	PTRF	8.88e-10	3.91e-11	-9.56	15.2175	-1.05
229327_s_at	MAF	1.64e-09	7.89e-11	-9.3	14.5124	-1.05
232020_at	SMURF2	1.51e-08	9.94e-10	-8.36	11.9674	-1.05
214204_at	PACRG	1.7e-08	1.14e-09	-8.31	11.8324	-1.05
232166_at	CEP126	1.76e-08	1.18e-09	-8.3	11.7961	-1.05
238868_at	UACA	2.33e-08	1.63e-09	-8.18	11.4732	-1.05
219756_s_at	POF1B	8.48e-08	6.9e-09	-7.66	10.0215	-1.05
223885_at	CALN1	1.89e-07	1.7e-08	-7.35	9.11581	-1.05
229518_at	FAM46B	1.06e-06	1.17e-07	-6.68	7.18448	-1.05
222835_at	THSD4	1.48e-06	1.71e-07	-6.56	6.80937	-1.05
224002_s_at	FKBP7	4.77e-05	8.11e-06	-5.26	2.96492	-1.05
229554_at	LUM	0.00316	0.000862	-3.66	-1.60536	-1.05
215446_s_at	LOX	0.00329	0.000903	-3.64	-1.64965	-1.05
204938_s_at	PLN	0.00542	0.00158	-3.44	-2.18677	-1.05
202468_s_at	CTNNAL1	7.69e-15	3.92e-17	-15.8	29.0455	-1.06
235072_s_at	KIF13A	8.84e-15	4.72e-17	-15.7	28.8617	-1.06
222549_at	CLDN1	1.6e-14	9.55e-17	-15.3	28.1609	-1.06
225474_at	MAGI1	2.9e-14	1.97e-16	-14.9	27.4423	-1.06
210273_at	PCDH7	1.03e-12	1.49e-14	-12.9	23.1213	-1.06
228380_at	SENP2	1.07e-12	1.56e-14	-12.8	23.0762	-1.06
239133_at	CTDSPL2	2.07e-12	3.47e-14	-12.5	22.2714	-1.06
1554628_at	ZNF57	1.74e-11	4.2e-13	-11.4	19.7725	-1.06
229830_at		1.32e-10	4.36e-12	-10.4	17.4219	-1.06
228480_at	VAPA	1.32e-10	4.38e-12	-10.4	17.4186	-1.06
207206_s_at	ALOX12	2.33e-10	8.42e-12	-10.2	16.7613	-1.06
228224_at	PRELP	1.11e-09	5.05e-11	-9.47	14.9615	-1.06
1553111_a_at	KBTBD6	1.67e-09	8.03e-11	-9.29	14.4943	-1.06
225203_at	PPP1R16A	2.83e-09	1.49e-10	-9.06	13.8733	-1.06
238716_at	LOC100506990	5.51e-09	3.17e-10	-8.78	13.1161	-1.06
235443_at	CKMT2-AS1	8.28e-09	5.03e-10	-8.61	12.6511	-1.06
223316_at	CCDC3	3.21e-08	2.33e-09	-8.05	11.1133	-1.06
229304_s_at	CENPU	9.34e-07	1.02e-07	-6.73	7.32187	-1.06
205280_at	GLRB	1.71e-05	2.58e-06	-5.64	4.09944	-1.06
205794_s_at	NOVA1	3.7e-05	6.11e-06	-5.35	3.24506	-1.06
232602_at	WFDC3	0.000148	2.84e-05	-4.84	1.72457	-1.06
203896_s_at	PLCB4	0.00015	2.89e-05	-4.83	1.71003	-1.06
240458_at		0.000699	0.00016	-4.25	0.029917	-1.06
226103_at	NEXN	0.00109	0.000262	-4.08	-0.450738	-1.06
231120_x_at	PKIB	0.00172	0.000439	-3.9	-0.953521	-1.06
206291_at	NTS	0.00392	0.0011	-3.57	-1.83815	-1.06
204471_at	GAP43	0.0047	0.00135	-3.5	-2.03382	-1.06
228278_at	NFIX	1.75e-17	1.86e-20	-20.3	36.5957	-1.07
234985_at	LDLRAD3	3.76e-17	5.16e-20	-19.6	35.5966	-1.07
1558604_a_at	SSBP2	6.24e-17	1.03e-19	-19.2	34.9222	-1.07
212695_at	CRY2	7.51e-17	1.31e-19	-19	34.6834	-1.07
219528_s_at	BCL11B	3.27e-14	2.3e-16	-14.9	27.2863	-1.07
235121_at	ZNF542P	1.29e-13	1.19e-15	-14	25.6491	-1.07
227489_at	SMURF2	2.15e-13	2.25e-15	-13.7	25.012	-1.07
225157_at	MLXIP	3.79e-12	6.95e-14	-12.2	21.5764	-1.07
213386_at	TMEM246	9.43e-12	2.06e-13	-11.7	20.4887	-1.07
206363_at	MAF	4e-11	1.1e-12	-11	18.8059	-1.07
204734_at	KRT15	4.43e-11	1.23e-12	-10.9	18.6951	-1.07
237419_at		1.32e-10	4.35e-12	-10.4	17.4238	-1.07
216060_s_at	DAAM1	1.79e-10	6.21e-12	-10.3	17.0665	-1.07
205807_s_at	TUFT1	1.09e-09	4.92e-11	-9.48	14.9869	-1.07
231118_at	ANKRD35	1.5e-09	7.14e-11	-9.33	14.6124	-1.07
204223_at	PRELP	2.53e-09	1.32e-10	-9.1	13.9981	-1.07
227530_at	AKAP12	3.55e-09	1.92e-10	-8.96	13.6176	-1.07
220591_s_at	EFHC2	4.71e-09	2.65e-10	-8.84	13.2939	-1.07
239846_at	MTHFD1	5.79e-09	3.34e-10	-8.76	13.0611	-1.07
231166_at	GPR155	7.53e-09	4.5e-10	-8.65	12.7621	-1.07
240420_at	AADACL2	1.3e-07	1.12e-08	-7.49	9.53546	-1.07
220263_at	SMAD5-AS1	1.79e-05	2.71e-06	-5.63	4.05111	-1.07
212805_at	PRUNE2	4.88e-05	8.3e-06	-5.25	2.94192	-1.07
228399_at	OSR1	0.000166	3.22e-05	-4.79	1.60124	-1.07
220065_at	TNMD	0.000661	0.00015	-4.27	0.0898704	-1.07
241739_at	OGFOD1	0.00832	0.00256	-3.26	-2.64828	-1.07
203724_s_at	RUFY3	3.43e-14	2.43e-16	-14.8	27.2311	-1.08
227620_at	SLC44A1	2.26e-13	2.42e-15	-13.7	24.9393	-1.08
213075_at	OLFML2A	6.4e-13	8.34e-15	-13.1	23.6997	-1.08
203543_s_at	KLF9	4.76e-12	9.31e-14	-12	21.2829	-1.08
204755_x_at	HLF	1.74e-11	4.19e-13	-11.4	19.7738	-1.08
238451_at	MPP7	3.24e-11	8.61e-13	-11.1	19.0514	-1.08
209655_s_at	TMEM47	4.4e-11	1.22e-12	-10.9	18.7025	-1.08
207324_s_at	DSC1	6.4e-11	1.89e-12	-10.8	18.2605	-1.08
210255_at	RAD51B	7.45e-11	2.25e-12	-10.7	18.085	-1.08
231875_at	KIF21A	2.44e-10	8.92e-12	-10.1	16.7031	-1.08
227000_at	MTURN	1.56e-09	7.45e-11	-9.32	14.5707	-1.08
207623_at	ABCF2	1.72e-09	8.35e-11	-9.27	14.4561	-1.08
232720_at	LINGO2	4.97e-09	2.81e-10	-8.82	13.2349	-1.08
1557167_at	HCG11	7.65e-09	4.59e-10	-8.64	12.7421	-1.08
209740_s_at	PNPLA4	9.11e-09	5.62e-10	-8.56	12.5394	-1.08
205453_at	HOXB2	2.37e-08	1.66e-09	-8.17	11.4543	-1.08
243856_at	LANCL3	2.94e-07	2.81e-08	-7.17	8.61391	-1.08
201044_x_at	DUSP1	8.81e-07	9.56e-08	-6.75	7.38765	-1.08
236037_at	ARFGEF3	1.04e-06	1.15e-07	-6.69	7.20492	-1.08
211062_s_at	GPR78///CPZ	1.43e-06	1.64e-07	-6.57	6.85088	-1.08
222303_at		6.19e-06	8.35e-07	-6.02	5.22376	-1.08
205932_s_at	MSX1	1.03e-05	1.47e-06	-5.83	4.65912	-1.08
204052_s_at	SFRP4	0.000197	3.91e-05	-4.73	1.4096	-1.08
206884_s_at	SCEL	9.84e-17	1.93e-19	-18.8	34.3036	-1.09
215235_at	SPTAN1	1.19e-16	2.43e-19	-18.6	34.0734	-1.09
225342_at	LOC100507855///AK4	1.51e-16	3.22e-19	-18.5	33.7969	-1.09
218849_s_at	PPP1R13L	3.68e-16	9.41e-19	-17.8	32.7407	-1.09
204778_x_at	HOXB7	1.11e-12	1.63e-14	-12.8	23.032	-1.09
218898_at	FAM57A	3.69e-12	6.73e-14	-12.2	21.6088	-1.09
230479_at	EIF3F	3.79e-12	6.95e-14	-12.2	21.5759	-1.09
230610_at		5.73e-12	1.15e-13	-11.9	21.0715	-1.09
226531_at	ORAI1	6.49e-12	1.32e-13	-11.9	20.9307	-1.09
224262_at	IL1F10	2.67e-11	6.87e-13	-11.2	19.2774	-1.09
1563321_s_at	MLLT10	2.72e-11	7.01e-13	-11.2	19.2575	-1.09
216699_s_at	KLK1	4.62e-11	1.29e-12	-10.9	18.6469	-1.09
1553961_s_at	SNX21	1.03e-10	3.3e-12	-10.5	17.7014	-1.09
231031_at	FGF7P3	4.79e-10	1.95e-11	-9.83	15.9195	-1.09
1553960_at	SNX21	8.07e-10	3.51e-11	-9.6	15.3257	-1.09
206693_at	IL7	1.67e-09	8.03e-11	-9.29	14.4948	-1.09
229290_at	DAPL1	2.6e-09	1.35e-10	-9.09	13.9695	-1.09
229893_at	FRMD3	4.13e-09	2.28e-10	-8.9	13.4445	-1.09
206726_at	HPGDS	1.08e-08	6.79e-10	-8.5	12.3492	-1.09
236046_at	CCDC127	1.15e-08	7.25e-10	-8.47	12.2835	-1.09
226303_at	PGM5	1.24e-07	1.06e-08	-7.51	9.58724	-1.09
201261_x_at	BGN	2.8e-07	2.66e-08	-7.19	8.66978	-1.09
228195_at	C2orf88	5e-07	5.1e-08	-6.97	8.01659	-1.09
236699_at		2.25e-06	2.72e-07	-6.4	6.34464	-1.09
230378_at	SCGB3A1	2.04e-05	3.13e-06	-5.58	3.90786	-1.09
242051_at		2.83e-05	4.55e-06	-5.45	3.53827	-1.09
235278_at	MACROD2	0.000819	0.000191	-4.19	-0.143295	-1.09
202500_at	DNAJB2	2.19e-18	1.32e-21	-22	39.1716	-1.1
212442_s_at	CERS6	4.24e-16	1.1e-18	-17.8	32.5847	-1.1
209250_at	DEGS1	6.46e-16	1.83e-18	-17.5	32.0825	-1.1
235369_at	C14orf28	6.47e-15	3.2e-17	-15.9	29.249	-1.1
202519_at	MLXIP	1.69e-14	1.02e-16	-15.3	28.0934	-1.1
227679_at	HDAC11	8.16e-13	1.13e-14	-13	23.4	-1.1
201124_at	ITGB5	1.68e-12	2.7e-14	-12.6	22.5253	-1.1
235494_at	LSAMP	3.69e-12	6.72e-14	-12.2	21.6105	-1.1
228132_at	ABLIM2	2.46e-11	6.23e-13	-11.2	19.376	-1.1
229504_at	RAB23	4.91e-11	1.39e-12	-10.9	18.5705	-1.1
238081_at	WDFY3-AS2	6.72e-11	2.01e-12	-10.7	18.2025	-1.1
229687_s_at	PRDM11	1.24e-10	4.06e-12	-10.5	17.4952	-1.1
230578_at	ZNF471	1.96e-09	9.74e-11	-9.22	14.3007	-1.1
222719_s_at	PDGFC	3.11e-09	1.66e-10	-9.02	13.7678	-1.1
241470_x_at	RASSF9	7.66e-09	4.6e-10	-8.64	12.7404	-1.1
220087_at	BCO1	2.3e-08	1.6e-09	-8.18	11.4886	-1.1
244334_at	TRAM1L1	3.6e-08	2.66e-09	-8	10.9804	-1.1
235350_at	C4orf19	4.12e-08	3.09e-09	-7.95	10.8279	-1.1
209032_s_at	CADM1	4.94e-07	5.03e-08	-6.97	8.03024	-1.1
201147_s_at	TIMP3	1.59e-06	1.85e-07	-6.53	6.72743	-1.1
1556421_at	C8orf34-AS1	1.65e-06	1.91e-07	-6.52	6.69352	-1.1
231130_at	FKBP7	3.38e-06	4.26e-07	-6.25	5.89414	-1.1
209168_at	GPM6B	5.74e-06	7.67e-07	-6.05	5.30893	-1.1
232054_at	LOC101926951///PCDH20	5.13e-05	8.77e-06	-5.23	2.88691	-1.1
206201_s_at	MEOX2	0.000124	2.34e-05	-4.9	1.91863	-1.1
1562528_at		0.00071	0.000163	-4.24	0.0110321	-1.1
203006_at	INPP5A	3.51e-15	1.56e-17	-16.3	29.9614	-1.11
238076_at	GATAD2B	1.17e-14	6.64e-17	-15.5	28.5232	-1.11
213217_at	ADCY2	5.71e-14	4.63e-16	-14.5	26.5891	-1.11
220038_at	C8orf44-SGK3///SGK3	1.25e-13	1.15e-15	-14.1	25.6832	-1.11
238105_x_at	WNT7B	2.23e-12	3.77e-14	-12.4	22.1891	-1.11
213533_at	NSG1	3.91e-12	7.25e-14	-12.1	21.5345	-1.11
1565577_s_at		5.62e-12	1.12e-13	-12	21.0952	-1.11
211139_s_at	NAB1	6.98e-12	1.44e-13	-11.8	20.8469	-1.11
227036_at	RASAL2	1.09e-11	2.44e-13	-11.6	20.3152	-1.11
229062_at	ARL9	2.14e-11	5.3e-13	-11.3	19.538	-1.11
203463_s_at	EPN2-IT1///EPN2	5.66e-11	1.64e-12	-10.8	18.4056	-1.11
235562_at	C3orf70	9.69e-11	3.07e-12	-10.6	17.7739	-1.11
232994_s_at	ARHGEF28	2.01e-10	7.09e-12	-10.2	16.9337	-1.11
242960_at		5.85e-10	2.44e-11	-9.75	15.6912	-1.11
229951_x_at		1.46e-09	6.89e-11	-9.35	14.6481	-1.11
1555363_s_at	LINC00663	2.23e-09	1.13e-10	-9.16	14.1473	-1.11
235018_at	CSRNP3	7.63e-09	4.57e-10	-8.64	12.7471	-1.11
229511_at	SMARCE1	8.48e-09	5.18e-10	-8.59	12.6225	-1.11
243661_at	LOC285902///ZNF273	3.39e-07	3.29e-08	-7.12	8.45611	-1.11
228141_at	GPX8	1.51e-05	2.24e-06	-5.69	4.23943	-1.11
205422_s_at	ITGBL1	3.6e-05	5.91e-06	-5.36	3.27801	-1.11
225895_at	SYNPO2	0.000103	1.91e-05	-4.97	2.11814	-1.11
AFFX-DapX-3_at		0.000275	5.67e-05	-4.6	1.04532	-1.11
228732_at	GUCY1A2	0.00246	0.000655	-3.76	-1.33951	-1.11
225168_at	FRMD4A	2.37e-15	9.36e-18	-16.5	30.4683	-1.12
228045_at	SUGT1	3.19e-15	1.39e-17	-16.3	30.0774	-1.12
238116_at	DYNLRB2	7.82e-14	6.71e-16	-14.3	26.2186	-1.12
218437_s_at	LZTFL1	1.87e-13	1.9e-15	-13.8	25.181	-1.12
203787_at	SSBP2	2.62e-13	2.88e-15	-13.6	24.7641	-1.12
223427_s_at	EPB41L4B	3.25e-13	3.78e-15	-13.5	24.491	-1.12
235635_at	ARHGAP5	2.28e-12	3.89e-14	-12.4	22.159	-1.12
216622_at	LAMB4	5.23e-12	1.04e-13	-12	21.1749	-1.12
228090_at	NMNAT3	6.43e-12	1.31e-13	-11.9	20.942	-1.12
205348_s_at	DYNC1I1	5.72e-11	1.66e-12	-10.8	18.394	-1.12
241782_at	NEBL	2.45e-10	8.94e-12	-10.1	16.7007	-1.12
208156_x_at	EPPK1	2.6e-10	9.55e-12	-10.1	16.6341	-1.12
242965_at		2.64e-10	9.77e-12	-10.1	16.6117	-1.12
241685_x_at	PURA	7.01e-10	3e-11	-9.67	15.4833	-1.12
238750_at	CCL28	6.84e-08	5.43e-09	-7.75	10.2618	-1.12
229028_s_at	ARL17B///ARL17A	7.72e-07	8.28e-08	-6.8	7.53142	-1.12
223523_at	TMEM108	1.33e-06	1.52e-07	-6.6	6.92677	-1.12
222288_at		2.25e-06	2.71e-07	-6.4	6.34744	-1.12
214981_at	POSTN	5.73e-06	7.65e-07	-6.05	5.31138	-1.12
216935_at	LINC00302	1.27e-05	1.86e-06	-5.75	4.42667	-1.12
237015_at	LOC105371352	1.28e-05	1.88e-06	-5.75	4.4168	-1.12
223475_at	CRISPLD1	3.71e-05	6.13e-06	-5.35	3.24227	-1.12
1557474_at	LOC284578	0.000237	4.8e-05	-4.66	1.20813	-1.12
233388_at		0.000357	7.55e-05	-4.51	0.76375	-1.12
207431_s_at	DEGS1	5.29e-15	2.55e-17	-16	29.4724	-1.13
222362_at	AGFG2	6.3e-15	3.08e-17	-15.9	29.2874	-1.13
205022_s_at	FOXN3	1.42e-13	1.32e-15	-14	25.5424	-1.13
213469_at	PGAP1	9.4e-13	1.34e-14	-12.9	23.2285	-1.13
218657_at	RAPGEFL1	1.01e-12	1.45e-14	-12.9	23.1454	-1.13
221280_s_at	PARD3	1.72e-11	4.13e-13	-11.4	19.7898	-1.13
214321_at	NOV	2.65e-11	6.8e-13	-11.2	19.2882	-1.13
213364_s_at	SNX1	2.88e-11	7.57e-13	-11.1	19.1811	-1.13
214203_s_at	LOC102724788///PRODH	8.01e-11	2.46e-12	-10.7	17.996	-1.13
202052_s_at	RAI14	8.49e-10	3.72e-11	-9.58	15.2672	-1.13
204688_at	SGCE	1.24e-09	5.72e-11	-9.42	14.8351	-1.13
205854_at	TULP3	1.37e-09	6.43e-11	-9.37	14.7181	-1.13
205826_at	MYOM2	5.44e-09	3.12e-10	-8.78	13.1309	-1.13
228107_at	C8orf88	2.32e-08	1.62e-09	-8.18	11.4755	-1.13
242286_at	GRIN2A	2.99e-07	2.87e-08	-7.17	8.59387	-1.13
209590_at	BMP7	8.98e-07	9.78e-08	-6.75	7.36524	-1.13
226677_at	ZNF521	2.7e-06	3.31e-07	-6.33	6.14618	-1.13
1557094_at	LOC100996760	2.91e-06	3.61e-07	-6.3	6.05971	-1.13
235428_at	MINCR	3.2e-06	4.01e-07	-6.27	5.95637	-1.13
232531_at	EMX2OS	3.95e-06	5.07e-07	-6.19	5.7211	-1.13
209169_at	GPM6B	4.37e-06	5.68e-07	-6.15	5.6076	-1.13
228956_at	UGT8	2.77e-05	4.43e-06	-5.46	3.5633	-1.13
209894_at	LEPROT///LEPR	0.000679	0.000155	-4.26	0.0617968	-1.13
235496_at	HRCT1	0.000952	0.000226	-4.13	-0.306059	-1.13
206423_at	ANGPTL7	0.00247	0.000656	-3.75	-1.34218	-1.13
222494_at	FOXN3	4.76e-14	3.69e-16	-14.6	26.8157	-1.14
238802_at	TYSND1	1.6e-13	1.53e-15	-13.9	25.397	-1.14
224463_s_at	C11orf70	3.02e-13	3.43e-15	-13.5	24.5887	-1.14
237444_at	KIF13A	3.46e-13	4.07e-15	-13.5	24.4173	-1.14
229575_at		1.23e-12	1.84e-14	-12.8	22.9061	-1.14
209348_s_at	MAF	1.67e-12	2.68e-14	-12.6	22.53	-1.14
240211_at	LOC100130468///APCDD1	1.78e-12	2.9e-14	-12.6	22.4508	-1.14
205076_s_at	MTMR11	2.32e-12	3.95e-14	-12.4	22.1431	-1.14
220266_s_at	KLF4	2.41e-12	4.13e-14	-12.4	22.0972	-1.14
226388_at	TCEA3	2.97e-12	5.22e-14	-12.3	21.8638	-1.14
209184_s_at	IRS2	4.15e-12	7.79e-14	-12.1	21.462	-1.14
228565_at	KIAA1804	4.69e-12	9.11e-14	-12	21.3054	-1.14
228390_at	RAB30	5.24e-11	1.49e-12	-10.9	18.4981	-1.14
235017_s_at	CSRNP3	3.11e-08	2.24e-09	-8.06	11.149	-1.14
209283_at	CRYAB	3.39e-08	2.47e-09	-8.03	11.0515	-1.14
238117_at	PPOX	6.71e-08	5.31e-09	-7.76	10.2847	-1.14
220124_at	GAN	9.73e-08	8.09e-09	-7.61	9.86239	-1.14
223749_at	C1QTNF2	1.5e-07	1.33e-08	-7.44	9.36733	-1.14
219747_at	NDNF	2.31e-07	2.14e-08	-7.27	8.88549	-1.14
239619_at		1.34e-06	1.53e-07	-6.59	6.92005	-1.14
227236_at	TSPAN2	2.69e-06	3.31e-07	-6.33	6.14695	-1.14
227198_at	AFF3	1.01e-05	1.44e-06	-5.84	4.68142	-1.14
227401_at	IL17D	1.14e-05	1.64e-06	-5.79	4.55131	-1.14
242476_at		0.000818	0.000191	-4.19	-0.141925	-1.14
237083_at		7.36e-16	2.18e-18	-17.4	31.9104	-1.15
221526_x_at	PARD3	2.55e-15	1.04e-17	-16.5	30.3652	-1.15
228101_at	APBA1	7.9e-15	4.07e-17	-15.8	29.0084	-1.15
216733_s_at	GATM	2.12e-12	3.57e-14	-12.5	22.2452	-1.15
238778_at	MPP7	2.13e-12	3.6e-14	-12.5	22.2361	-1.15
202662_s_at	ITPR2	2.73e-12	4.75e-14	-12.3	21.9588	-1.15
224496_s_at	TMEM107	2.95e-12	5.17e-14	-12.3	21.873	-1.15
226846_at	PHYHD1	5.9e-12	1.19e-13	-11.9	21.0371	-1.15
207400_at	NPY5R	1.14e-11	2.58e-13	-11.6	20.2592	-1.15
232071_at	MRPL19	6.25e-11	1.84e-12	-10.8	18.2888	-1.15
217889_s_at	CYBRD1	1.69e-10	5.84e-12	-10.3	17.1293	-1.15
239230_at	HES5	1.79e-10	6.21e-12	-10.3	17.0673	-1.15
236634_at	C8orf48	4.05e-10	1.61e-11	-9.91	16.1104	-1.15
214724_at	DIXDC1	4.72e-10	1.91e-11	-9.84	15.9361	-1.15
1555168_a_at	CALN1	1.83e-09	8.97e-11	-9.25	14.3833	-1.15
244353_s_at	SLC2A12	6.63e-09	3.89e-10	-8.7	12.9085	-1.15
236305_at	RFESD	3.16e-08	2.29e-09	-8.06	11.1291	-1.15
241418_at	NMRAL1P1	1.2e-07	1.03e-08	-7.52	9.62074	-1.15
209560_s_at	DLK1	2.49e-07	2.34e-08	-7.24	8.79773	-1.15
1556078_at	LOC143286	2.94e-07	2.81e-08	-7.17	8.61318	-1.15
1559410_at		1.21e-05	1.76e-06	-5.77	4.48306	-1.15
201310_s_at	NREP	1.31e-05	1.92e-06	-5.74	4.39272	-1.15
204051_s_at	SFRP4	7.61e-05	1.36e-05	-5.09	2.4536	-1.15
211685_s_at	NCALD	0.000281	5.8e-05	-4.6	1.02282	-1.15
202554_s_at	GSTM3	0.000492	0.000108	-4.38	0.4133	-1.15
201852_x_at	COL3A1	0.00165	0.000419	-3.91	-0.906816	-1.15
226198_at	TOM1L2	2.8e-17	3.74e-20	-19.8	35.9118	-1.16
202976_s_at	RHOBTB3	1.18e-16	2.39e-19	-18.7	34.0906	-1.16
226003_at	KIF21A	4.47e-15	2.07e-17	-16.1	29.6826	-1.16
224843_at	SLAIN2	9.25e-15	5.01e-17	-15.6	28.8032	-1.16
210094_s_at	PARD3	1.07e-14	5.95e-17	-15.6	28.6311	-1.16
226430_at	RELL1	1.76e-14	1.08e-16	-15.2	28.0418	-1.16
244534_at		4.24e-14	3.19e-16	-14.7	26.9612	-1.16
226038_at	LONRF1	6.01e-13	7.79e-15	-13.2	23.7686	-1.16
222536_s_at	ZNF395	1.53e-12	2.38e-14	-12.6	22.6489	-1.16
218692_at	SYBU	5.48e-11	1.58e-12	-10.8	18.4434	-1.16
225028_at	LINC01420	6.66e-11	1.98e-12	-10.7	18.2138	-1.16
222102_at	GSTA3	2.53e-10	9.28e-12	-10.1	16.6635	-1.16
210683_at	NRTN	3.53e-10	1.37e-11	-9.97	16.2686	-1.16
241776_at		1.57e-09	7.49e-11	-9.32	14.5653	-1.16
236201_at	SPTLC3	1.7e-09	8.23e-11	-9.28	14.4704	-1.16
231195_at	KLRG2	3.1e-09	1.65e-10	-9.02	13.7691	-1.16
239694_at	TRIM7	8.35e-09	5.08e-10	-8.6	12.6404	-1.16
223816_at	SLC46A2	1.37e-08	8.88e-10	-8.4	12.0798	-1.16
219525_at	SLC47A1	5.96e-08	4.65e-09	-7.8	10.418	-1.16
232132_at	PARD6G	2e-06	2.38e-07	-6.44	6.47828	-1.16
232182_at	LOC286272	2.52e-05	3.99e-06	-5.5	3.66816	-1.16
221854_at	PKP1	1.75e-17	1.84e-20	-20.3	36.6061	-1.17
223366_at	ZNF704	2.56e-14	1.69e-16	-15	27.5942	-1.17
212535_at	MEF2A	3.66e-14	2.62e-16	-14.8	27.1545	-1.17
202350_s_at	LOC100506558///MATN2	1.03e-13	9.15e-16	-14.2	25.9089	-1.17
1568900_a_at	ZNF568	1.28e-13	1.17e-15	-14	25.66	-1.17
235603_at	HNRNPU	1.67e-13	1.62e-15	-13.9	25.3385	-1.17
241957_x_at	LIN7B	3.25e-13	3.77e-15	-13.5	24.4934	-1.17
226367_at	KDM5A	4.31e-13	5.27e-15	-13.3	24.1596	-1.17
205345_at	BARD1	2.87e-11	7.54e-13	-11.1	19.1845	-1.17
222121_at	ARHGEF26	3.98e-11	1.09e-12	-11	18.8126	-1.17
239951_at		8.37e-11	2.59e-12	-10.6	17.946	-1.17
226267_at	JDP2	1.6e-10	5.44e-12	-10.3	17.2	-1.17
223843_at	SCARA3	4.01e-10	1.59e-11	-9.91	16.1218	-1.17
1558345_a_at	LOC439911	8.86e-10	3.9e-11	-9.56	15.2207	-1.17
224055_x_at	KCNK7	3.74e-09	2.04e-10	-8.94	13.5563	-1.17
235281_x_at	AHNAK	2.71e-07	2.56e-08	-7.21	8.70787	-1.17
211896_s_at	DCN	8.44e-07	9.13e-08	-6.77	7.43367	-1.17
236480_at	MIR210HG	3.28e-06	4.12e-07	-6.26	5.928	-1.17
206101_at	ECM2	6.31e-06	8.54e-07	-6.01	5.2018	-1.17
220016_at	AHNAK	1.71e-14	1.04e-16	-15.3	28.0775	-1.18
201335_s_at	ARHGEF12	1.97e-13	2.03e-15	-13.8	25.111	-1.18
228411_at	PARD3B	3.1e-13	3.55e-15	-13.5	24.5542	-1.18
228762_at	LFNG	3.52e-13	4.15e-15	-13.4	24.3976	-1.18
209633_at	PPP2R3A	4.14e-13	5e-15	-13.4	24.212	-1.18
229385_s_at	TINCR	6.74e-13	8.87e-15	-13.1	23.6385	-1.18
224763_at	LOC100506548///RPL37	1.85e-12	3.03e-14	-12.5	22.4077	-1.18
204011_at	SPRY2	2.05e-12	3.42e-14	-12.5	22.2866	-1.18
1554003_at	ARHGEF28	3.03e-12	5.33e-14	-12.3	21.8429	-1.18
1553764_a_at	AJUBA	3.24e-12	5.73e-14	-12.2	21.7703	-1.18
241455_at	C6orf132	3.92e-12	7.28e-14	-12.1	21.5303	-1.18
209318_x_at	PLAGL1	1.83e-11	4.46e-13	-11.4	19.7112	-1.18
229598_at	COBLL1	1.97e-11	4.84e-13	-11.3	19.6289	-1.18
219855_at	NUDT11	1.65e-09	7.95e-11	-9.29	14.5047	-1.18
219764_at	FZD10	2.38e-09	1.22e-10	-9.13	14.0719	-1.18
229157_at	PRKAG2-AS1	2.72e-09	1.42e-10	-9.07	13.9193	-1.18
227629_at	PRLR	3.48e-09	1.88e-10	-8.97	13.6418	-1.18
236468_at	TMEM132B	2.03e-08	1.39e-09	-8.24	11.6327	-1.18
204570_at	COX7A1	3.01e-08	2.16e-09	-8.08	11.1884	-1.18
226872_at	RFX2	2.21e-07	2.04e-08	-7.29	8.93439	-1.18
205381_at	LRRC17	3.24e-07	3.13e-08	-7.14	8.50471	-1.18
232122_s_at	VEPH1	4.01e-07	3.99e-08	-7.05	8.26308	-1.18
237094_at	FAM19A5	4.7e-07	4.76e-08	-6.99	8.08667	-1.18
230301_at		6.36e-07	6.68e-08	-6.88	7.74636	-1.18
228302_x_at	CAMK2N1	6.88e-07	7.28e-08	-6.85	7.66042	-1.18
203895_at	PLCB4	1.22e-05	1.77e-06	-5.77	4.47684	-1.18
215172_at	PTPN20	0.00041	8.81e-05	-4.45	0.613241	-1.18
229857_s_at	KANSL1-AS1	0.00103	0.000247	-4.1	-0.395876	-1.18
225202_at	RHOBTB3	9.56e-15	5.19e-17	-15.6	28.7675	-1.19
225162_at	SH3D19	1e-14	5.51e-17	-15.6	28.7084	-1.19
243904_at	STXBP5	1.1e-13	9.86e-16	-14.1	25.834	-1.19
242985_x_at	RNF180	5.84e-13	7.51e-15	-13.2	23.8043	-1.19
238043_at	ARID1B	1.13e-12	1.67e-14	-12.8	23.0079	-1.19
227917_at	LOC100506990	2.04e-12	3.38e-14	-12.5	22.2978	-1.19
211382_s_at	TACC2	5.27e-12	1.05e-13	-12	21.1656	-1.19
244848_at	CHD1L	3.98e-11	1.09e-12	-11	18.8142	-1.19
205940_at	MYH3	5.03e-10	2.06e-11	-9.81	15.8624	-1.19
206393_at	TNNI2	7.45e-09	4.45e-10	-8.65	12.775	-1.19
1566324_a_at	MAF	8.04e-09	4.87e-10	-8.62	12.6846	-1.19
202861_at	MIR6883///PER1	5.95e-06	7.99e-07	-6.04	5.26765	-1.19
213611_at	AQP5	0.000153	2.95e-05	-4.82	1.68715	-1.19
1557832_at	LOC101926960	0.00162	0.000409	-3.92	-0.883466	-1.19
219229_at	SLCO3A1	1e-15	3.23e-18	-17.1	31.5222	-1.2
207747_s_at	DOK4	4.07e-14	3.03e-16	-14.7	27.01	-1.2
1553031_at	ADGRF4	2.74e-13	3.05e-15	-13.6	24.7049	-1.2
205363_at	BBOX1	4.75e-13	5.92e-15	-13.3	24.0433	-1.2
209211_at	KLF5	3.5e-10	1.36e-11	-9.97	16.2774	-1.2
1558906_a_at	OSER1-AS1	1.19e-09	5.45e-11	-9.44	14.8836	-1.2
224008_s_at	KCNK7	1.47e-09	6.96e-11	-9.34	14.6385	-1.2
236453_at		2.66e-09	1.39e-10	-9.08	13.9435	-1.2
227785_at	SDCCAG8	6.42e-07	6.75e-08	-6.87	7.73595	-1.2
218149_s_at	ZNF395	1.18e-15	3.93e-18	-17	31.3279	-1.21
208711_s_at	CCND1	3.68e-15	1.64e-17	-16.2	29.9094	-1.21
230790_x_at	FOXN3	5.49e-14	4.39e-16	-14.5	26.6424	-1.21
203855_at	WDR47	7.16e-14	6.05e-16	-14.4	26.321	-1.21
216048_s_at	RHOBTB3	8.49e-14	7.41e-16	-14.3	26.1194	-1.21
233677_at		1.86e-13	1.86e-15	-13.8	25.1987	-1.21
203638_s_at	FGFR2	2.2e-13	2.33e-15	-13.7	24.9745	-1.21
232049_at	SNX2	2.42e-13	2.61e-15	-13.7	24.8621	-1.21
204797_s_at	EML1	1.38e-11	3.17e-13	-11.5	20.0531	-1.21
1555352_at	FOXP2	5.49e-11	1.58e-12	-10.8	18.4405	-1.21
201506_at	TGFBI	1.78e-10	6.19e-12	-10.3	17.0705	-1.21
241542_at		1.86e-09	9.12e-11	-9.24	14.3669	-1.21
204577_s_at	CLUAP1	3.21e-09	1.71e-10	-9	13.7326	-1.21
236277_at	PAK3	1.29e-08	8.31e-10	-8.42	12.1469	-1.21
213905_x_at	BGN	2.98e-07	2.85e-08	-7.17	8.59916	-1.21
222344_at		5.96e-05	1.04e-05	-5.18	2.72205	-1.21
204940_at	PLN	0.000904	0.000213	-4.15	-0.249947	-1.21
227032_at	PLXNA2	2.5e-15	1e-17	-16.5	30.4012	-1.22
227197_at	ARHGEF26	2.76e-13	3.08e-15	-13.6	24.6974	-1.22
215711_s_at	WEE1	1.67e-12	2.69e-14	-12.6	22.5294	-1.22
241745_at	LOC100507557	2.77e-11	7.2e-13	-11.2	19.2309	-1.22
242245_at		6.35e-10	2.68e-11	-9.71	15.598	-1.22
230248_x_at		1.22e-09	5.62e-11	-9.42	14.8526	-1.22
228642_at	HOTAIRM1	3.93e-09	2.16e-10	-8.92	13.4997	-1.22
204284_at	PPP1R3C	1.2e-08	7.66e-10	-8.45	12.229	-1.22
203571_s_at	ADIRF	2.3e-08	1.6e-09	-8.18	11.4888	-1.22
230698_at	CALN1	3.64e-08	2.69e-09	-8	10.9684	-1.22
214823_at	ZNF204P	4.59e-08	3.48e-09	-7.91	10.7086	-1.22
230085_at	PDK3	5.75e-08	4.47e-09	-7.82	10.458	-1.22
207661_s_at	SH3PXD2A	2.5e-07	2.34e-08	-7.24	8.7956	-1.22
228750_at	COL14A1	4.43e-05	7.46e-06	-5.29	3.0475	-1.22
223614_at	MMP16	6.66e-05	1.17e-05	-5.13	2.59944	-1.22
233947_s_at	TBX5-AS1	0.00563	0.00165	-3.42	-2.22898	-1.22
226494_at	CAMSAP3	6.55e-13	8.58e-15	-13.1	23.6715	-1.23
236245_at	ODF3L1	1.34e-11	3.08e-13	-11.5	20.0835	-1.23
212233_at	MAP1B	4.61e-10	1.87e-11	-9.85	15.9619	-1.23
244740_at		1.16e-08	7.34e-10	-8.47	12.2709	-1.23
220576_at	PGAP1	1.05e-07	8.79e-09	-7.58	9.77917	-1.23
232235_at	DSEL	1.78e-07	1.59e-08	-7.37	9.18207	-1.23
209335_at	DCN	7.68e-07	8.24e-08	-6.8	7.53726	-1.23
225491_at	SLC1A2	1.23e-06	1.38e-07	-6.63	7.02132	-1.23
1555997_s_at	IGFBP5	7.68e-05	1.37e-05	-5.08	2.44268	-1.23
230388_s_at	KANSL1-AS1	0.00182	0.000467	-3.87	-1.01292	-1.23
204455_at	DST	5.07e-16	1.37e-18	-17.6	32.3687	-1.24
226907_at	PPP1R14C	8.43e-16	2.62e-18	-17.3	31.7285	-1.24
202054_s_at	ALDH3A2	1.11e-14	6.22e-17	-15.5	28.5878	-1.24
235227_at	STXBP5	1.66e-13	1.61e-15	-13.9	25.3439	-1.24
225266_at	ZNF652	2.05e-13	2.13e-15	-13.8	25.0639	-1.24
1320_at	PTPN21	6.52e-13	8.53e-15	-13.1	23.6777	-1.24
225806_at	AJUBA	2.28e-12	3.88e-14	-12.4	22.1608	-1.24
226325_at	ADSSL1	2.8e-10	1.05e-11	-10.1	16.5437	-1.24
210298_x_at	FHL1	9.35e-10	4.14e-11	-9.54	15.1595	-1.24
219450_at	C4orf19	2.16e-09	1.09e-10	-9.17	14.1889	-1.24
227172_at	TMEM116	2.17e-09	1.1e-10	-9.17	14.1827	-1.24
214505_s_at	FHL1	2.43e-08	1.71e-09	-8.16	11.4244	-1.24
214235_at	CYP3A5	1.12e-06	1.25e-07	-6.66	7.11756	-1.24
240715_at	TBX5	9.47e-05	1.74e-05	-5	2.21013	-1.24
223126_s_at	C1orf21	2.21e-17	2.67e-20	-20	36.2431	-1.25
204754_at	HLF	1.07e-13	9.6e-16	-14.1	25.8604	-1.25
228370_at	LOC101930404///SNORD116-28///SNORD115-26///SNORD115-13///SNORD115-7///SNORD116-22///SNORD116-4///PWARSN///SNORD107///IPW	6.97e-13	9.26e-15	-13.1	23.5958	-1.25
204718_at	EPHB6	1.36e-12	2.07e-14	-12.7	22.7878	-1.25
204201_s_at	PTPN13	1.78e-11	4.32e-13	-11.4	19.7441	-1.25
205308_at	ZC2HC1A	4.86e-11	1.37e-12	-10.9	18.5869	-1.25
227176_at	SLC2A13	2.43e-10	8.84e-12	-10.1	16.7118	-1.25
227963_at		4.63e-09	2.6e-10	-8.85	13.3138	-1.25
207302_at	SGCG	5.95e-09	3.45e-10	-8.74	13.0298	-1.25
AFFX-r2-Bs-dap-M_at		0.000108	2.01e-05	-4.95	2.06713	-1.25
203464_s_at	EPN2-IT1///EPN2	5.64e-16	1.59e-18	-17.5	32.2244	-1.26
222729_at	FBXW7	1.5e-15	5.27e-18	-16.9	31.0366	-1.26
203081_at	CTNNBIP1	1.2e-14	6.87e-17	-15.5	28.4882	-1.26
226988_s_at	MYH14	2.56e-14	1.68e-16	-15	27.5974	-1.26
216247_at	SNORD54///RPS20	6.68e-14	5.55e-16	-14.4	26.4081	-1.26
239847_at		1.06e-13	9.48e-16	-14.2	25.8732	-1.26
39966_at	CSPG5	2.55e-11	6.5e-13	-11.2	19.3343	-1.26
207123_s_at	MATN4	2.77e-11	7.18e-13	-11.2	19.2331	-1.26
232164_s_at	EPPK1	4.52e-11	1.26e-12	-10.9	18.6689	-1.26
226565_at	TMEM99	2.98e-10	1.13e-11	-10	16.4667	-1.26
209469_at	GPM6A	1.37e-09	6.4e-11	-9.37	14.7222	-1.26
228806_at	RORC	9.25e-09	5.72e-10	-8.56	12.5221	-1.26
202975_s_at	RHOBTB3	2.34e-17	2.95e-20	-20	36.1457	-1.27
209632_at	PPP2R3A	1.59e-14	9.41e-17	-15.3	28.1752	-1.27
203020_at	RABGAP1L	5.32e-13	6.72e-15	-13.2	23.9154	-1.27
232056_at	SCEL	8.38e-13	1.17e-14	-13	23.3643	-1.27
225807_at	AJUBA	2.47e-12	4.25e-14	-12.4	22.0685	-1.27
243582_at	SH3RF2	3.42e-12	6.14e-14	-12.2	21.7013	-1.27
212558_at	SPRY1	4.14e-11	1.14e-12	-11	18.7684	-1.27
230986_at	KLF8	6.07e-11	1.78e-12	-10.8	18.3247	-1.27
210753_s_at	EPHB1	2.62e-10	9.65e-12	-10.1	16.6237	-1.27
226582_at	LOC400043	6.47e-09	3.8e-10	-8.71	12.9341	-1.27
239319_at	LINC00992	1.36e-07	1.19e-08	-7.47	9.47888	-1.27
222717_at	SDPR	1.76e-06	2.07e-07	-6.49	6.61726	-1.27
201787_at	FBLN1	1.71e-05	2.58e-06	-5.64	4.10088	-1.27
227944_at	PTPN3	4.43e-17	6.57e-20	-19.5	35.3609	-1.28
221600_s_at	AAMDC	1.83e-15	6.67e-18	-16.7	30.8047	-1.28
230002_at	GPSM2	3.85e-15	1.75e-17	-16.2	29.8467	-1.28
230918_at	GALK2	4.52e-15	2.12e-17	-16.1	29.6583	-1.28
205438_at	PTPN21	1.27e-13	1.17e-15	-14.1	25.6654	-1.28
217681_at	WNT7B	1.42e-12	2.19e-14	-12.7	22.7338	-1.28
219610_at	ARHGEF28	5.96e-12	1.2e-13	-11.9	21.0248	-1.28
222513_s_at	SORBS1	1.11e-10	3.57e-12	-10.5	17.6233	-1.28
215342_s_at	RABGAP1L	1.47e-10	4.96e-12	-10.4	17.2924	-1.28
208096_s_at	COL21A1	1.71e-10	5.9e-12	-10.3	17.1185	-1.28
219619_at	DIRAS2	9.84e-10	4.39e-11	-9.52	15.1028	-1.28
1558280_s_at	ARHGAP29	1.23e-09	5.65e-11	-9.42	14.8474	-1.28
204684_at	NPTX1	7.43e-09	4.43e-10	-8.65	12.778	-1.28
204259_at	MMP7	1.26e-05	1.84e-06	-5.76	4.43655	-1.28
1559224_at	LCE1E	0.0018	0.00046	-3.88	-0.998083	-1.28
202071_at	SDC4	8.41e-17	1.54e-19	-18.9	34.5247	-1.29
201691_s_at	TPD52	1.4e-15	4.86e-18	-16.9	31.1179	-1.29
221123_x_at	FBXO16///ZNF395	2.9e-15	1.23e-17	-16.4	30.1976	-1.29
223216_x_at	FBXO16///ZNF395	3.69e-15	1.65e-17	-16.2	29.9049	-1.29
228255_at	TMEM237	5.63e-13	7.18e-15	-13.2	23.8497	-1.29
208047_s_at	NAB1	3.19e-10	1.22e-11	-10	16.3863	-1.29
242253_at	PPP5D1	3.35e-10	1.29e-11	-9.99	16.3293	-1.29
220911_s_at	NYNRIN	1.11e-09	5.07e-11	-9.46	14.9572	-1.29
1560850_at	LOC101926959	1.54e-09	7.33e-11	-9.32	14.587	-1.29
223623_at	C2orf40	1.11e-08	6.97e-10	-8.49	12.3238	-1.29
235355_at	CSRNP3	3.21e-08	2.33e-09	-8.05	11.1127	-1.29
211427_s_at	KCNJ13	1.8e-07	1.62e-08	-7.37	9.16442	-1.29
230932_at	RNF130	1.27e-06	1.44e-07	-6.61	6.97908	-1.29
228885_at	MAMDC2	5.29e-06	7.02e-07	-6.08	5.39677	-1.29
205226_at	PDGFRL	0.000128	2.42e-05	-4.89	1.88395	-1.29
204017_at	KDELR3	0.000129	2.45e-05	-4.89	1.8711	-1.29
244533_at	PTPN14	7.04e-15	3.54e-17	-15.8	29.1483	-1.3
1569039_s_at	ZNF677	4.07e-14	3.04e-16	-14.7	27.0076	-1.3
231540_at	LOC100130691	2.91e-13	3.27e-15	-13.6	24.6357	-1.3
220233_at	FBXO17	2.97e-13	3.36e-15	-13.5	24.6082	-1.3
226018_at	MTURN	8.46e-13	1.18e-14	-13	23.3521	-1.3
232298_at	MBNL1-AS1	5.54e-11	1.6e-12	-10.8	18.4301	-1.3
226084_at	MAP1B	9.93e-11	3.16e-12	-10.6	17.7465	-1.3
227480_at	SUSD2	1.99e-10	7.03e-12	-10.2	16.9426	-1.3
230539_at	FAM182B///FAM182A	2.9e-09	1.53e-10	-9.05	13.8453	-1.3
214078_at	PAK3	7.08e-09	4.2e-10	-8.67	12.8323	-1.3
212730_at	SYNM	0.000456	9.93e-05	-4.41	0.4958	-1.3
232693_s_at	FBXO16///ZNF395	1.42e-15	4.95e-18	-16.9	31.0992	-1.31
210335_at	RASSF9	1.97e-13	2.04e-15	-13.8	25.1095	-1.31
224495_at	TMEM107	1.51e-12	2.36e-14	-12.6	22.6598	-1.31
219517_at	ELL3	8.37e-12	1.78e-13	-11.8	20.6318	-1.31
206253_at	DLG2	4.3e-11	1.19e-12	-11	18.727	-1.31
201539_s_at	FHL1	7.76e-11	2.38e-12	-10.7	18.0321	-1.31
239273_s_at	MMP28	3.85e-10	1.52e-11	-9.93	16.1685	-1.31
218625_at	NRN1	7.54e-09	4.51e-10	-8.65	12.7608	-1.31
214811_at	RIMBP2	1.11e-06	1.23e-07	-6.67	7.13338	-1.31
231262_at		6.92e-05	1.22e-05	-5.12	2.5579	-1.31
227209_at	CNTN1	0.000168	3.27e-05	-4.79	1.58669	-1.31
204636_at	COL17A1	9.46e-16	3e-18	-17.2	31.594	-1.32
219815_at	GAL3ST4	2.09e-15	7.93e-18	-16.6	30.6327	-1.32
203810_at	DNAJB4	8.55e-13	1.19e-14	-13	23.3404	-1.32
239202_at	RAB3B	1.13e-12	1.66e-14	-12.8	23.0086	-1.32
228218_at	LSAMP	1.8e-11	4.36e-13	-11.4	19.7353	-1.32
232317_at	PLXNA4	1.35e-10	4.49e-12	-10.4	17.393	-1.32
229975_at	BMPR1B	2.79e-10	1.04e-11	-10.1	16.549	-1.32
219778_at	ZFPM2	1.28e-09	5.93e-11	-9.4	14.8	-1.32
242579_at	BMPR1B	2.5e-09	1.3e-10	-9.11	14.0128	-1.32
205433_at	BCHE	1.43e-06	1.64e-07	-6.57	6.84706	-1.32
1563209_a_at	MACROD2	2.56e-05	4.06e-06	-5.49	3.65142	-1.32
209570_s_at	NSG1	1.71e-14	1.04e-16	-15.3	28.0791	-1.33
225016_at	APCDD1	6.99e-13	9.3e-15	-13.1	23.5909	-1.33
218312_s_at	ZSCAN18	3.49e-12	6.28e-14	-12.2	21.6787	-1.33
206030_at	ASPA	3.93e-10	1.55e-11	-9.92	16.1455	-1.33
206295_at	IL18	4.22e-10	1.68e-11	-9.89	16.0665	-1.33
214234_s_at	CYP3A5	1.21e-09	5.56e-11	-9.43	14.8638	-1.33
232267_at	ADGRD1	6.94e-05	1.23e-05	-5.12	2.5536	-1.33
209733_at	MID2	1.74e-18	9.55e-22	-22.3	39.487	-1.34
213329_at	SRGAP2C///SRGAP2B///SRGAP2	1.19e-15	3.98e-18	-17	31.3141	-1.34
208712_at	CCND1	6.46e-15	3.18e-17	-15.9	29.2548	-1.34
1558605_at		1.8e-13	1.79e-15	-13.8	25.2401	-1.34
241801_at	PGAP1	2.85e-13	3.19e-15	-13.6	24.6622	-1.34
239425_at	DCUN1D5	7.19e-12	1.49e-13	-11.8	20.812	-1.34
217257_at	SH3BP2	1.6e-10	5.45e-12	-10.3	17.1987	-1.34
214639_s_at	HOXA1	5.35e-09	3.06e-10	-8.79	13.1491	-1.34
205888_s_at	JAKMIP2	4.87e-07	4.95e-08	-6.98	8.04617	-1.34
1553834_at	COL6A5	8.88e-07	9.66e-08	-6.75	7.37819	-1.34
219949_at	LRRC2	4.28e-06	5.54e-07	-6.16	5.63279	-1.34
205328_at	CLDN10	0.0085	0.00263	-3.25	-2.67159	-1.34
211998_at	MIR4738///H3F3B///H3F3A	2.25e-14	1.43e-16	-15.1	27.7571	-1.35
205613_at	SYT17	4.53e-13	5.61e-15	-13.3	24.0967	-1.35
244261_at	IFNLR1	8.22e-12	1.74e-13	-11.8	20.6561	-1.35
223714_at	ZNF256	9.21e-11	2.89e-12	-10.6	17.8356	-1.35
218980_at	FHOD3	1.29e-10	4.23e-12	-10.4	17.4539	-1.35
1555854_at	LOC101930400///AKR1C2///AKR1C1	3.09e-10	1.18e-11	-10	16.4246	-1.35
238669_at	PTGS1	9.28e-10	4.11e-11	-9.54	15.1684	-1.35
209212_s_at	KLF5	1.69e-09	8.21e-11	-9.28	14.4727	-1.35
239443_at	PCDHB6	1.13e-07	9.57e-09	-7.55	9.69388	-1.35
237054_at	ENPP5	1.37e-07	1.2e-08	-7.47	9.47091	-1.35
240633_at	DOK7	1.75e-06	2.05e-07	-6.49	6.62468	-1.35
230418_s_at	GALNT16	3.57e-06	4.53e-07	-6.23	5.83282	-1.35
204083_s_at	TPM2	1.53e-05	2.27e-06	-5.68	4.22625	-1.35
233814_at	EFNA5	9.67e-17	1.86e-19	-18.8	34.3393	-1.36
226140_s_at	OTUD1	2.33e-15	9.17e-18	-16.6	30.4885	-1.36
231035_s_at	OTUD1	4.49e-14	3.41e-16	-14.7	26.8939	-1.36
232165_at	EPPK1	1.23e-12	1.84e-14	-12.8	22.9071	-1.36
235561_at	TXNL1	1.26e-12	1.9e-14	-12.7	22.8783	-1.36
242207_at	LOC100128361///CENPP	8.44e-12	1.81e-13	-11.7	20.6193	-1.36
229156_s_at	PRKAG2-AS1	1.7e-11	4.07e-13	-11.4	19.8031	-1.36
212099_at	RHOB	2.33e-10	8.44e-12	-10.2	16.7591	-1.36
1553211_at	ANKFN1	1.31e-09	6.11e-11	-9.39	14.7686	-1.36
1569348_at	LOC102725451///TPTEP1	2.65e-09	1.38e-10	-9.08	13.9474	-1.36
201925_s_at	CD55	3.73e-08	2.76e-09	-7.99	10.9421	-1.36
1564796_at	EMP1	9.64e-07	1.06e-07	-6.72	7.28677	-1.36
237719_x_at	RGS7BP	7.46e-05	1.33e-05	-5.09	2.47465	-1.36
219368_at	NAP1L2	1.99e-17	2.2e-20	-20.2	36.4337	-1.37
218751_s_at	FBXW7	3.37e-17	4.56e-20	-19.7	35.7185	-1.37
212838_at	DNMBP	2.55e-15	1.04e-17	-16.5	30.3636	-1.37
219518_s_at	ELL3	2.2e-12	3.71e-14	-12.4	22.2051	-1.37
235577_at	ZNF652	7.04e-12	1.45e-13	-11.8	20.8369	-1.37
218718_at	PDGFC	8.25e-12	1.75e-13	-11.8	20.6498	-1.37
239292_at		1.27e-11	2.89e-13	-11.5	20.1469	-1.37
222020_s_at	LOC102725271///NTM	2.4e-09	1.24e-10	-9.13	14.0596	-1.37
229201_at	PAK3	3.73e-08	2.75e-09	-7.99	10.9439	-1.37
223877_at	C1QTNF7	5.99e-07	6.25e-08	-6.9	7.81363	-1.37
220351_at	ACKR4	6.72e-07	7.1e-08	-6.86	7.68626	-1.37
200665_s_at	SPARC	6.63e-06	9.02e-07	-5.99	5.14683	-1.37
229151_at	SLC14A1	0.000406	8.72e-05	-4.46	0.622392	-1.37
227202_at	CNTN1	0.000441	9.55e-05	-4.43	0.53355	-1.37
226225_at	MCC	6.54e-18	5.62e-21	-21	37.7647	-1.38
224801_at	NDFIP2	1.24e-17	1.27e-20	-20.5	36.966	-1.38
1558378_a_at	AHNAK2	1.29e-13	1.19e-15	-14	25.6465	-1.38
230287_at	SGSM1	5.87e-13	7.57e-15	-13.2	23.7973	-1.38
200884_at	CKB	8.95e-09	5.5e-10	-8.57	12.5605	-1.38
232746_at	ACKR3	3.29e-06	4.14e-07	-6.26	5.9231	-1.38
202994_s_at	FBLN1	4.97e-06	6.56e-07	-6.1	5.46428	-1.38
209966_x_at	ESRRG	2.22e-05	3.45e-06	-5.54	3.8126	-1.38
1559226_x_at	LCE1E	0.00231	0.000608	-3.78	-1.26763	-1.38
211657_at	CEACAM6	0.0158	0.00531	-2.98	-3.33647	-1.38
236655_at	TPD52	9.81e-17	1.9e-19	-18.8	34.3157	-1.39
209691_s_at	DOK4	1.03e-16	2.04e-19	-18.8	34.2452	-1.39
242321_at	PTPN14	7.14e-16	2.06e-18	-17.4	31.9655	-1.39
208345_s_at	POU3F1	3e-14	2.04e-16	-14.9	27.406	-1.39
228121_at	TGFB2	6.28e-14	5.14e-16	-14.5	26.4832	-1.39
208790_s_at	PTRF	7.71e-13	1.05e-14	-13	23.473	-1.39
213900_at	FAM189A2	1.81e-11	4.4e-13	-11.4	19.7256	-1.39
203929_s_at	MAPT	9.14e-11	2.86e-12	-10.6	17.8451	-1.39
226591_at	PWAR6	1.69e-10	5.82e-12	-10.3	17.1318	-1.39
223611_s_at	LNX1	3.15e-10	1.2e-11	-10	16.4035	-1.39
243383_at		4.53e-10	1.82e-11	-9.86	15.9842	-1.39
219054_at	NPR3	1.04e-09	4.69e-11	-9.49	15.0356	-1.39
206104_at	ISL1	2.34e-07	2.18e-08	-7.26	8.86849	-1.39
219682_s_at	TBX3	7.95e-07	8.56e-08	-6.79	7.49827	-1.39
227061_at	LINC01279	2.28e-05	3.56e-06	-5.53	3.78214	-1.39
202404_s_at	COL1A2	0.000112	2.08e-05	-4.94	2.03089	-1.39
211161_s_at	COL3A1	0.000156	3.02e-05	-4.82	1.66609	-1.39
201497_x_at	MYH11	0.000426	9.21e-05	-4.44	0.569466	-1.39
227196_at	RHPN2	0.000698	0.00016	-4.25	0.0311171	-1.39
236261_at	OSBPL6	4.24e-14	3.19e-16	-14.7	26.9613	-1.4
233903_s_at	ARHGEF26	1.56e-12	2.46e-14	-12.6	22.6177	-1.4
202661_at	ITPR2	4.64e-12	8.95e-14	-12.1	21.3231	-1.4
243952_at	TPTEP1	1.03e-11	2.3e-13	-11.6	20.3741	-1.4
228502_at	RPS6KA6	3.35e-11	8.98e-13	-11.1	19.009	-1.4
225207_at	PDK4	2.1e-07	1.92e-08	-7.31	8.9942	-1.4
219109_at	SPAG16	6.51e-17	1.08e-19	-19.1	34.8694	-1.41
1552496_a_at	COBL	1.2e-14	6.91e-17	-15.5	28.4836	-1.41
221523_s_at	RRAGD	3.98e-11	1.09e-12	-11	18.8146	-1.41
213895_at	EMP1	1.04e-10	3.32e-12	-10.5	17.6961	-1.41
230645_at	FRMD3	1.54e-09	7.33e-11	-9.32	14.5867	-1.41
227419_x_at	PLAC9	2.43e-09	1.25e-10	-9.12	14.0473	-1.41
227529_s_at	AKAP12	2.91e-09	1.53e-10	-9.05	13.8439	-1.41
232530_at	PLD1	9.11e-09	5.62e-10	-8.56	12.5403	-1.41
220794_at	GREM2	1.41e-08	9.22e-10	-8.38	12.043	-1.41
1555019_at	CDHR1	0.000517	0.000114	-4.36	0.358751	-1.41
229419_at	FBXW7	2.67e-17	3.47e-20	-19.9	35.9861	-1.42
205158_at	RNASE4	1.76e-13	1.74e-15	-13.9	25.2647	-1.42
223631_s_at	C19orf33	1.5e-12	2.32e-14	-12.7	22.6742	-1.42
201839_s_at	EPCAM	4.66e-08	3.54e-09	-7.9	10.6909	-1.42
226636_at	PLD1	7.64e-16	2.31e-18	-17.3	31.8553	-1.43
220291_at	GDPD2	1.93e-14	1.19e-16	-15.2	27.9391	-1.43
209293_x_at	ID4	5.41e-14	4.31e-16	-14.5	26.659	-1.43
226864_at	PKIA	1.89e-13	1.92e-15	-13.8	25.1671	-1.43
224901_at	SCD5	4.17e-12	7.83e-14	-12.1	21.4567	-1.43
221766_s_at	FAM46A	1.83e-11	4.47e-13	-11.4	19.7099	-1.43
229305_at	CENPU	5.94e-07	6.19e-08	-6.9	7.82373	-1.43
202995_s_at	FBLN1	9.4e-06	1.33e-06	-5.87	4.76372	-1.43
222760_at	ZNF703	4.62e-16	1.23e-18	-17.7	32.4791	-1.44
227812_at	TNFRSF19	3.12e-13	3.59e-15	-13.5	24.5434	-1.44
238483_at	SSBP2	2.85e-12	4.97e-14	-12.3	21.9123	-1.44
223652_at	AS3MT	3.42e-12	6.14e-14	-12.2	21.7014	-1.44
239848_at	EIF3M	1.06e-11	2.39e-13	-11.6	20.337	-1.44
239272_at	MMP28	1.6e-11	3.77e-13	-11.4	19.8797	-1.44
226435_at	PAPLN	2.87e-11	7.53e-13	-11.1	19.1856	-1.44
1557961_s_at	C8orf88	4.92e-10	2.01e-11	-9.82	15.8866	-1.44
1556267_at	MYRFL	3.67e-09	2e-10	-8.95	13.5786	-1.44
1560652_at	IRS4	2.11e-07	1.93e-08	-7.31	8.9922	-1.44
223796_at	CNTNAP3B///CNTNAP3P2///CNTNAP3	1.03e-06	1.13e-07	-6.7	7.2176	-1.44
231930_at	LOC643923///ELMOD1	2.18e-13	2.3e-15	-13.7	24.9869	-1.45
241808_at	ZC2HC1A	1.63e-12	2.6e-14	-12.6	22.562	-1.45
205795_at	NRXN3	3.83e-12	7.05e-14	-12.2	21.5615	-1.45
213948_x_at	CADM3	1.72e-11	4.13e-13	-11.4	19.7899	-1.45
239675_at	LINC00900	3.4e-10	1.32e-11	-9.99	16.311	-1.45
212328_at	LIMCH1	1.15e-09	5.27e-11	-9.45	14.9172	-1.45
218885_s_at	GALNT12	1.15e-07	9.73e-09	-7.54	9.67673	-1.45
225242_s_at	CCDC80	5.71e-06	7.63e-07	-6.05	5.31354	-1.45
243864_at	CCDC80	9.27e-06	1.31e-06	-5.87	4.7784	-1.45
219140_s_at	RBP4	0.00595	0.00176	-3.4	-2.28844	-1.45
221599_at	AAMDC	4.27e-18	3.44e-21	-21.4	38.2425	-1.46
236644_at	RNF180	1.04e-15	3.4e-18	-17.1	31.4717	-1.46
204467_s_at	SNCA	1.18e-15	3.9e-18	-17	31.3351	-1.46
235079_at	ZNF704	1.82e-15	6.57e-18	-16.7	30.8183	-1.46
225735_at	ANKRD50	2.41e-14	1.56e-16	-15.1	27.6725	-1.46
205259_at	NR3C2	1.1e-13	9.96e-16	-14.1	25.8239	-1.46
233908_x_at		3.23e-09	1.73e-10	-9	13.7248	-1.46
219702_at	PLAC1	3.15e-07	3.04e-08	-7.15	8.53605	-1.46
219909_at	MMP28	4.33e-07	4.35e-08	-7.02	8.17694	-1.46
208016_s_at	AGTR1	5.85e-06	7.84e-07	-6.04	5.28688	-1.46
225241_at	CCDC80	1.1e-05	1.58e-06	-5.81	4.59136	-1.46
AFFX-r2-Bs-dap-3_at		4.71e-05	7.98e-06	-5.26	2.98015	-1.46
204939_s_at	PLN	0.00024	4.86e-05	-4.66	1.19693	-1.46
202310_s_at	COL1A1	0.000647	0.000147	-4.28	0.11461	-1.46
212533_at	WEE1	4.86e-14	3.8e-16	-14.6	26.7861	-1.47
239853_at	KLC3	1.13e-12	1.67e-14	-12.8	23.0068	-1.47
242203_at		4.37e-12	8.28e-14	-12.1	21.4004	-1.47
213388_at	LOC101930416///LOC101929792///LOC100996724///PDE4DIP	4.64e-12	8.97e-14	-12.1	21.321	-1.47
242019_at	CERS6	1.19e-08	7.56e-10	-8.46	12.2413	-1.47
224589_at	XIST	0.00924	0.00289	-3.21	-2.76232	-1.47
220161_s_at	EPB41L4B	7.82e-18	7.01e-21	-20.9	37.5496	-1.48
227692_at	GNAI1	1.48e-16	3.15e-19	-18.5	33.8209	-1.48
225731_at	ANKRD50	3.54e-16	8.95e-19	-17.9	32.7903	-1.48
226682_at	RORA	7.67e-15	3.9e-17	-15.8	29.0523	-1.48
213147_at	HOXA10	9.09e-15	4.89e-17	-15.7	28.8276	-1.48
244264_at	KLRG2	1.95e-14	1.21e-16	-15.2	27.9229	-1.48
227240_at	NGEF	2.37e-14	1.53e-16	-15.1	27.6933	-1.48
235905_at	ZNF704	7.57e-13	1.02e-14	-13	23.4992	-1.48
232481_s_at	SLITRK6	5.68e-12	1.14e-13	-11.9	21.0826	-1.48
205648_at	WNT2	1.03e-09	4.6e-11	-9.5	15.0543	-1.48
231856_at	ARFGEF3	3.65e-08	2.69e-09	-8	10.967	-1.48
228202_at		0.00143	0.000354	-3.97	-0.745671	-1.48
40524_at	PTPN21	4.51e-14	3.44e-16	-14.7	26.8842	-1.49
241417_at		6.06e-14	4.94e-16	-14.5	26.5233	-1.49
239725_at	PGAP1	4.39e-13	5.39e-15	-13.3	24.1364	-1.49
204589_at	NUAK1	3.61e-12	6.54e-14	-12.2	21.6379	-1.49
204796_at	EML1	7.1e-11	2.14e-12	-10.7	18.1376	-1.49
207981_s_at	ESRRG	8.23e-06	1.14e-06	-5.91	4.91014	-1.49
241672_at	SERTM1	0.000544	0.000121	-4.34	0.303269	-1.49
240183_at	TMEM213	0.00209	0.000542	-3.82	-1.15788	-1.49
231950_at	ZNF658	6.53e-16	1.86e-18	-17.4	32.0659	-1.5
204760_s_at	NR1D1///THRA	8.22e-11	2.54e-12	-10.6	17.966	-1.5
224973_at	FAM46A	1.5e-10	5.08e-12	-10.4	17.2682	-1.5
1556220_at		2.42e-10	8.79e-12	-10.1	16.7175	-1.5
229459_at	FAM19A5	1.86e-08	1.26e-09	-8.27	11.7303	-1.5
227662_at	SYNPO2	5.32e-08	4.1e-09	-7.85	10.5435	-1.5
205407_at	RECK	4.24e-07	4.26e-08	-7.03	8.19829	-1.5
210297_s_at	MSMB	2.7e-05	4.31e-06	-5.47	3.59125	-1.5
209272_at	NAB1	3.2e-14	2.24e-16	-14.9	27.3125	-1.51
206194_at	HOXC4	3.99e-14	2.94e-16	-14.7	27.0423	-1.51
213397_x_at	RNASE4	6.66e-14	5.52e-16	-14.4	26.4126	-1.51
230475_at	C15orf59	7.46e-13	1e-14	-13	23.5175	-1.51
222453_at	CYBRD1	4.73e-11	1.32e-12	-10.9	18.619	-1.51
240122_at	DIRAS2	6.59e-11	1.96e-12	-10.7	18.2275	-1.51
209700_x_at	PDE4DIP	8.05e-10	3.5e-11	-9.61	15.3302	-1.51
201843_s_at	EFEMP1	4.44e-09	2.48e-10	-8.87	13.3621	-1.51
210571_s_at	CMAHP	8.83e-09	5.41e-10	-8.58	12.5774	-1.51
220037_s_at	LYVE1	2.47e-06	3e-07	-6.37	6.24557	-1.51
207290_at	PLXNA2	2.19e-13	2.31e-15	-13.7	24.9824	-1.52
1568611_at	P4HA2	8.84e-13	1.24e-14	-12.9	23.3012	-1.52
218638_s_at	LOC100130872///SPON2	2.01e-12	3.33e-14	-12.5	22.3134	-1.52
230076_at	PITPNM3	3.69e-12	6.7e-14	-12.2	21.6128	-1.52
244572_at	KY	8.86e-10	3.9e-11	-9.56	15.221	-1.52
207908_at	KRT2	5.35e-06	7.11e-07	-6.07	5.38341	-1.52
201650_at	KRT19	0.00192	0.000494	-3.85	-1.06788	-1.52
212850_s_at	LRP4	5.62e-14	4.52e-16	-14.5	26.6113	-1.53
229011_at	EMP1	5.79e-14	4.7e-16	-14.5	26.5729	-1.53
230561_s_at	KANSL1L	3.11e-13	3.57e-15	-13.5	24.5483	-1.53
214053_at	ERBB4	2.28e-10	8.2e-12	-10.2	16.7881	-1.53
226237_at	COL8A1	3.67e-09	1.99e-10	-8.95	13.5811	-1.53
1556936_at	GAS1RR	1.1e-06	1.22e-07	-6.67	7.14247	-1.53
209763_at	CHRDL1	1.29e-05	1.88e-06	-5.75	4.41337	-1.53
239593_at	TMEM213	0.00259	0.000693	-3.73	-1.39466	-1.53
225275_at	EDIL3	4.04e-14	2.99e-16	-14.7	27.0234	-1.54
216973_s_at	HOXB7	1.45e-11	3.37e-13	-11.5	19.9933	-1.54
1568932_at		6.81e-11	2.04e-12	-10.7	18.1863	-1.54
228160_at	LINC00667	1.5e-10	5.07e-12	-10.4	17.2717	-1.54
1556221_a_at		1.04e-09	4.67e-11	-9.5	15.0399	-1.54
204548_at	STAR	2.67e-16	6.65e-19	-18	33.0833	-1.55
237690_at	ADGRF4	4.76e-12	9.31e-14	-12	21.2833	-1.55
205924_at	RAB3B	6.72e-12	1.37e-13	-11.9	20.8925	-1.55
239043_at	ZNF404	1.63e-11	3.89e-13	-11.4	19.8499	-1.55
236513_at	PRELID2	3.59e-11	9.69e-13	-11	18.9329	-1.55
208078_s_at	SIK1	1.03e-08	6.41e-10	-8.52	12.408	-1.55
205141_at	ANG	2.56e-15	1.05e-17	-16.5	30.3509	-1.56
236491_at	BCL2L10	4.52e-15	2.11e-17	-16.1	29.6615	-1.56
1560562_a_at	ZNF677	4.59e-15	2.17e-17	-16.1	29.6362	-1.56
226438_at	SNTB1	1.2e-12	1.8e-14	-12.8	22.9313	-1.56
204749_at	NAP1L3	9.55e-08	7.9e-09	-7.62	9.88553	-1.56
212977_at	ACKR3	1.96e-05	3e-06	-5.59	3.95053	-1.56
214036_at	EFNA5	2.58e-19	8.16e-23	-24.1	41.8609	-1.57
209604_s_at	GATA3	6.17e-19	2.26e-22	-23.3	40.8823	-1.57
224890_s_at	LAMTOR4	5.49e-16	1.52e-18	-17.6	32.2647	-1.57
229649_at	NRXN3	7.03e-11	2.11e-12	-10.7	18.1498	-1.57
205350_at	CRABP1	4.02e-07	4e-08	-7.05	8.26078	-1.57
224339_s_at	ANGPTL1	4.99e-06	6.58e-07	-6.1	5.46084	-1.57
203951_at	CNN1	7.71e-05	1.38e-05	-5.08	2.43871	-1.57
214624_at	UPK1A	0.000667	0.000152	-4.27	0.0808008	-1.57
203757_s_at	CEACAM6	0.00889	0.00277	-3.23	-2.7208	-1.57
1554062_at	XG	3.54e-13	4.18e-15	-13.4	24.3898	-1.58
244741_s_at	ZNF667-AS1	1.52e-11	3.56e-13	-11.5	19.9388	-1.58
205765_at	CYP3A5	9.03e-11	2.82e-12	-10.6	17.8598	-1.58
227949_at	PHACTR3	8.46e-10	3.71e-11	-9.58	15.2717	-1.58
1554593_s_at	SLC1A6	3.43e-08	2.51e-09	-8.02	11.0374	-1.58
213030_s_at	PLXNA2	2.19e-18	1.31e-21	-22	39.184	-1.59
242033_at	RNF180	2.04e-16	4.7e-19	-18.3	33.4253	-1.59
236660_at		1.22e-15	4.17e-18	-17	31.2683	-1.59
235457_at	MAML2	1.15e-14	6.48e-17	-15.5	28.5464	-1.59
219983_at	HRASLS	2.3e-10	8.3e-12	-10.2	16.775	-1.59
1557014_a_at	FAM201A	2.66e-10	9.87e-12	-10.1	16.6019	-1.59
206414_s_at	ASAP2	8.24e-19	3.16e-22	-23.1	40.5555	-1.6
209602_s_at	GATA3	1.71e-15	6.06e-18	-16.8	30.8987	-1.6
235147_at		3.86e-11	1.05e-12	-11	18.8512	-1.6
1553977_a_at	CYP39A1	7.23e-11	2.18e-12	-10.7	18.1176	-1.6
231384_at	GRIN2A	1.2e-08	7.67e-10	-8.45	12.2276	-1.6
224348_s_at	HOTS	6.82e-08	5.41e-09	-7.75	10.2665	-1.6
227955_s_at	EFNA5	2.95e-20	3.78e-24	-26.5	44.7964	-1.61
231311_at		4.26e-18	3.35e-21	-21.4	38.2683	-1.61
227526_at	CDON	6.13e-10	2.57e-11	-9.73	15.6385	-1.61
219127_at	PRR15L	3.01e-08	2.16e-09	-8.08	11.1868	-1.61
229067_at		3.54e-18	2.65e-21	-21.6	38.4952	-1.62
1568617_a_at	CAMSAP3	6.18e-18	5.15e-21	-21.1	37.8487	-1.62
227123_at	RAB3B	3.29e-11	8.76e-13	-11.1	19.0341	-1.62
219602_s_at	PIEZO2	5.74e-06	7.67e-07	-6.05	5.3078	-1.62
225915_at	CAB39L	2.06e-17	2.44e-20	-20.1	36.3294	-1.63
244370_at	KIAA2022	1.96e-15	7.25e-18	-16.7	30.7216	-1.63
1556306_at		3.31e-14	2.33e-16	-14.8	27.2709	-1.63
228546_at	DPP6	1.92e-10	6.74e-12	-10.3	16.9844	-1.63
219304_s_at	PDGFD	2.61e-10	9.6e-12	-10.1	16.6289	-1.63
239547_at	HS3ST6	2.27e-08	1.58e-09	-8.19	11.5035	-1.63
230964_at	FREM2	1.76e-05	2.67e-06	-5.63	4.06705	-1.63
231592_at	TSIX	0.000447	9.71e-05	-4.42	0.51771	-1.63
230560_at	STXBP6	2.87e-11	7.54e-13	-11.1	19.1852	-1.64
212327_at	LIMCH1	6.6e-10	2.81e-11	-9.69	15.5514	-1.64
205792_at	WISP2	0.00024	4.88e-05	-4.65	1.19348	-1.64
238861_at	SSBP2	2.03e-17	2.34e-20	-20.1	36.3727	-1.65
221272_s_at	C1orf21	3.07e-15	1.31e-17	-16.4	30.137	-1.65
229118_at	PRRG3	1.08e-09	4.87e-11	-9.48	14.9984	-1.65
231357_at	CLEC12B	1.08e-07	9.09e-09	-7.57	9.74507	-1.65
212667_at	SPARC	6.05e-08	4.72e-09	-7.8	10.4038	-1.66
211950_at	UBR4	3.06e-14	2.1e-16	-14.9	27.3745	-1.67
215046_at	KANSL1L	3.21e-13	3.72e-15	-13.5	24.508	-1.67
235759_at		5.04e-11	1.43e-12	-10.9	18.5423	-1.67
215322_at	LONRF1	1.32e-10	4.36e-12	-10.4	17.4231	-1.67
227522_at	CMBL	1.16e-08	7.37e-10	-8.47	12.2677	-1.67
228497_at	SLC22A15	5.8e-13	7.45e-15	-13.2	23.8125	-1.68
1563217_at		3.26e-12	5.8e-14	-12.2	21.7583	-1.68
228051_at	ARFGEF3	2.92e-08	2.09e-09	-8.09	11.2188	-1.68
229254_at	MFSD4A	1.64e-05	2.46e-06	-5.66	4.14756	-1.68
227132_at	ZNF706	2.19e-18	1.36e-21	-22	39.1417	-1.69
202289_s_at	TACC2	8.88e-16	2.78e-18	-17.2	31.6711	-1.69
206375_s_at	HSPB3	7.53e-14	6.42e-16	-14.3	26.2619	-1.69
229147_at	RASSF6	6.16e-11	1.81e-12	-10.8	18.3064	-1.69
205475_at	SCRG1	1.51e-08	9.89e-10	-8.36	11.9719	-1.69
244065_at	CNTNAP3B///CNTNAP3	1.25e-07	1.07e-08	-7.51	9.58084	-1.69
222857_s_at	KCNMB4	1.96e-15	7.23e-18	-16.7	30.7239	-1.7
206417_at	CNGA1	2.06e-15	7.73e-18	-16.6	30.658	-1.7
232027_at	SYNE1	1.56e-14	9.18e-17	-15.3	28.1999	-1.7
213424_at	KIAA0895	1.45e-13	1.35e-15	-14	25.5182	-1.7
205651_x_at	RAPGEF4	8.92e-11	2.78e-12	-10.6	17.8747	-1.7
207430_s_at	MSMB	5.79e-06	7.75e-07	-6.05	5.29803	-1.7
1564786_at	LOC338667	1.55e-05	2.31e-06	-5.68	4.21195	-1.7
206170_at	ADRB2	1.88e-11	4.59e-13	-11.4	19.6837	-1.71
210179_at	KCNJ13	7.58e-11	2.3e-12	-10.7	18.0656	-1.71
1554592_a_at	SLC1A6	8.24e-09	5.01e-10	-8.61	12.6553	-1.71
215768_at		3.23e-08	2.35e-09	-8.05	11.105	-1.71
206239_s_at	SPINK1	1.61e-07	1.43e-08	-7.41	9.28908	-1.71
210096_at	CYP4B1	0.000723	0.000166	-4.24	-0.0082911	-1.71
204032_at	BCAR3	4.24e-16	1.12e-18	-17.7	32.5713	-1.72
232802_at	SYT8	2.22e-15	8.56e-18	-16.6	30.5573	-1.72
228974_at	ZNF677	7.77e-14	6.63e-16	-14.3	26.2297	-1.72
229084_at	CNTN4	8e-06	1.11e-06	-5.92	4.94074	-1.72
238484_s_at	SSBP2	5.33e-17	8.57e-20	-19.3	35.0989	-1.73
201825_s_at	SCCPDH	2.59e-14	1.71e-16	-15	27.5802	-1.73
232176_at	SLITRK6	4.32e-14	3.27e-16	-14.7	26.9353	-1.73
235521_at	HOXA3	2.06e-10	7.3e-12	-10.2	16.9046	-1.73
230644_at	LRFN5	1.1e-09	5.02e-11	-9.47	14.9673	-1.73
205073_at	CYP2J2	3.27e-14	2.29e-16	-14.9	27.2902	-1.74
229053_at	SYT17	5.69e-11	1.65e-12	-10.8	18.4002	-1.74
218087_s_at	SORBS1	6.72e-11	2.01e-12	-10.7	18.2017	-1.74
214261_s_at	ADH6	7.64e-07	8.19e-08	-6.81	7.54249	-1.74
241931_at	XG	4.32e-13	5.29e-15	-13.3	24.1546	-1.75
213050_at	COBL	1.9e-16	4.2e-19	-18.3	33.536	-1.76
227475_at	FOXQ1	3.85e-15	1.74e-17	-16.2	29.8527	-1.76
1555935_s_at	HUNK	2.29e-14	1.46e-16	-15.1	27.7363	-1.76
243871_at	LOC100130476	4.92e-10	2.01e-11	-9.82	15.8883	-1.76
205856_at	SLC14A1	7.48e-05	1.33e-05	-5.09	2.47176	-1.76
221527_s_at	PARD3	8.63e-17	1.6e-19	-18.9	34.4891	-1.77
205907_s_at	OMD	7.28e-07	7.77e-08	-6.82	7.59544	-1.77
205908_s_at	OMD	1.26e-06	1.43e-07	-6.62	6.98885	-1.77
225545_at	LOC101930123///EEF2K	3.9e-17	5.42e-20	-19.6	35.5483	-1.78
231365_at	HOXA10-AS///MIR196B	5.77e-12	1.16e-13	-11.9	21.0638	-1.78
228481_at		2.35e-09	1.2e-10	-9.14	14.0893	-1.78
231773_at	ANGPTL1	7.17e-06	9.84e-07	-5.97	5.06024	-1.78
1559097_at	LINC01550	1.93e-16	4.33e-19	-18.3	33.5055	-1.79
209603_at	GATA3	2.23e-16	5.31e-19	-18.2	33.3056	-1.79
239017_at		1.75e-12	2.83e-14	-12.6	22.4753	-1.79
233011_at	ANXA1	1.92e-09	9.48e-11	-9.23	14.3282	-1.79
237038_at	CXCL14	2.83e-09	1.49e-10	-9.06	13.8757	-1.79
207336_at	SOX5	1.52e-14	8.92e-17	-15.3	28.2294	-1.8
235867_at	GSTM3	2.31e-09	1.18e-10	-9.14	14.1084	-1.8
1568957_x_at	SRGAP2C///SRGAP2B///SRGAP2	2.67e-16	6.65e-19	-18	33.0833	-1.81
205139_s_at	UST	3.64e-13	4.3e-15	-13.4	24.3615	-1.81
227803_at	ENPP5	3.37e-06	4.26e-07	-6.25	5.89606	-1.81
207092_at	LEP	0.000261	5.34e-05	-4.62	1.10388	-1.81
219287_at	KCNMB4	9.05e-18	8.44e-21	-20.8	37.3675	-1.82
228567_at	GAN	4.52e-15	2.11e-17	-16.1	29.6607	-1.82
205289_at	BMP2	5.34e-14	4.25e-16	-14.5	26.6739	-1.82
205518_s_at	CMAHP	7.62e-10	3.3e-11	-9.63	15.389	-1.82
209904_at	TNNC1	3.87e-07	3.83e-08	-7.07	8.30383	-1.82
236081_at	SNCA	1.74e-18	8.89e-22	-22.3	39.556	-1.83
219059_s_at	LYVE1	4.86e-07	4.95e-08	-6.98	8.04763	-1.83
214058_at	MYCL	2.48e-13	2.68e-15	-13.7	24.834	-1.84
220786_s_at	SLC38A4	3.58e-12	6.48e-14	-12.2	21.646	-1.84
214598_at	CLDN8	5.37e-11	1.54e-12	-10.8	18.4695	-1.84
226930_at	FNDC1	3.22e-09	1.72e-10	-9	13.7286	-1.84
218730_s_at	OGN	1.56e-05	2.32e-06	-5.68	4.20655	-1.84
1568955_at	SRGAP2C///SRGAP2B///SRGAP2	1.82e-15	6.57e-18	-16.7	30.8194	-1.85
1552367_a_at	SCIN	1.1e-13	9.91e-16	-14.1	25.829	-1.85
231743_at	LOC101929777///WNT3	4.49e-13	5.54e-15	-13.3	24.1089	-1.85
204919_at	PRH1-PRR4///PRR4	5.49e-05	9.47e-06	-5.21	2.81129	-1.85
208733_at	RAB2A	2.4e-12	4.12e-14	-12.4	22.0993	-1.86
219984_s_at	HRASLS	3.42e-10	1.33e-11	-9.98	16.304	-1.86
232095_at		2.38e-18	1.7e-21	-21.9	38.9282	-1.87
204363_at	F3	3.54e-16	9e-19	-17.9	32.7852	-1.87
220559_at	EN1	1.81e-11	4.4e-13	-11.4	19.7252	-1.87
206677_at	KRT31	2.76e-06	3.4e-07	-6.32	6.11917	-1.87
227566_at	LOC102725271///NTM	2.7e-09	1.41e-10	-9.08	13.9272	-1.88
205549_at	PCP4	9.55e-05	1.75e-05	-5	2.20106	-1.88
221455_s_at	LOC101929777///WNT3	5.49e-13	6.97e-15	-13.2	23.8797	-1.89
220988_s_at	C1QTNF3	5.09e-09	2.9e-10	-8.81	13.205	-1.89
231600_at	CLEC12B	1.29e-06	1.46e-07	-6.61	6.9615	-1.89
231963_at	ANKRD33B	2.58e-19	8.98e-23	-24	41.7693	-1.9
212992_at	AHNAK2	2.38e-18	1.64e-21	-21.9	38.9624	-1.9
206069_s_at	ACADL	9.86e-17	1.95e-19	-18.8	34.2932	-1.9
201041_s_at	DUSP1	6.61e-12	1.35e-13	-11.9	20.9106	-1.9
208606_s_at	WNT4	1.81e-15	6.45e-18	-16.7	30.8377	-1.91
221950_at	EMX2	8.5e-12	1.82e-13	-11.7	20.612	-1.91
228731_at	GUCY1A2	6.34e-05	1.11e-05	-5.15	2.6557	-1.91
228628_at	SRGAP2C	1.98e-19	4.71e-23	-24.5	42.3897	-1.92
205440_s_at	NPY1R	2.37e-17	3.04e-20	-19.9	36.1168	-1.92
1553787_at	C11orf45	1.09e-14	6.07e-17	-15.5	28.6111	-1.92
228360_at	LYPD6B	1.56e-18	7.72e-22	-22.4	39.6931	-1.93
205290_s_at	BMP2	2.74e-14	1.83e-16	-15	27.5151	-1.93
201540_at	FHL1	3.12e-14	2.16e-16	-14.9	27.3477	-1.93
235638_at	RASSF6	3.26e-13	3.79e-15	-13.5	24.488	-1.93
228973_at	DLG2	2.03e-17	2.37e-20	-20.1	36.3583	-1.94
225316_at	MFSD2A	4.11e-17	5.95e-20	-19.5	35.4578	-1.94
201826_s_at	SCCPDH	5.17e-15	2.48e-17	-16	29.5016	-1.94
220432_s_at	CYP39A1	1.43e-10	4.78e-12	-10.4	17.3293	-1.94
207149_at	CDH12	2.61e-06	3.19e-07	-6.34	6.18391	-1.94
205200_at	EXOSC7///CLEC3B	2.9e-10	1.09e-11	-10.1	16.4978	-1.95
206698_at	XK	5.1e-17	8.12e-20	-19.3	35.1525	-1.96
218876_at	TPPP3	8.48e-11	2.63e-12	-10.6	17.9299	-1.96
236335_at	GUCY1A2	0.000258	5.27e-05	-4.63	1.11673	-1.96
1553734_at	AK7	7e-16	2.01e-18	-17.4	31.9914	-1.97
205081_at	CRIP1	3.41e-12	6.09e-14	-12.2	21.7092	-1.97
219970_at	GIPC2	9.54e-14	8.39e-16	-14.2	25.9951	-1.99
230319_at		2.05e-09	1.02e-10	-9.2	14.2513	-1.99
221868_at	PAIP2B	9.63e-18	9.33e-21	-20.7	37.2701	-2
219908_at	DKK2	4.45e-09	2.49e-10	-8.87	13.3591	-2
228575_at	IL20RB	7.99e-14	6.88e-16	-14.3	26.1928	-2.01
213929_at	EXPH5	7.83e-13	1.07e-14	-13	23.4507	-2.01
217087_at	C1orf68	1.27e-09	5.87e-11	-9.41	14.8098	-2.02
213661_at	PAMR1	1.85e-14	1.14e-16	-15.2	27.9806	-2.03
202311_s_at	COL1A1	6.63e-05	1.17e-05	-5.14	2.60469	-2.03
205357_s_at	AGTR1	1.79e-06	2.1e-07	-6.49	6.60072	-2.04
202274_at	ACTG2	0.000174	3.4e-05	-4.78	1.54987	-2.04
226380_at	PTPN21	5.83e-21	4.27e-25	-28.3	46.8546	-2.05
225546_at	LOC101930123///EEF2K	7.72e-17	1.4e-19	-19	34.6187	-2.05
215228_at	NHLH2	1.38e-14	8.07e-17	-15.4	28.3287	-2.05
204591_at	CHL1	2.68e-13	2.97e-15	-13.6	24.7329	-2.05
1552365_at	SCIN	3.85e-12	7.09e-14	-12.2	21.5559	-2.05
235849_at	SCARA5	2.69e-06	3.31e-07	-6.33	6.14801	-2.05
1552544_at	SERPINA12	2.05e-14	1.29e-16	-15.2	27.8598	-2.06
239370_at	LINC01133	8.62e-14	7.54e-16	-14.3	26.1023	-2.06
206199_at	CEACAM7	5.39e-10	2.23e-11	-9.78	15.7828	-2.06
228904_at	HOXB3	4.71e-09	2.65e-10	-8.84	13.2935	-2.06
1552566_at	BTBD16	9.67e-17	1.84e-19	-18.8	34.3492	-2.07
229964_at	C9orf152	4.02e-14	2.96e-16	-14.7	27.033	-2.07
210299_s_at	FHL1	4.11e-13	4.97e-15	-13.4	24.2185	-2.07
211538_s_at	HSPA2	3.34e-12	5.96e-14	-12.2	21.7297	-2.07
214734_at	EXPH5	2.23e-16	5.28e-19	-18.2	33.3107	-2.08
231089_at	LOC100505664	1.27e-12	1.92e-14	-12.7	22.8637	-2.08
222722_at	OGN	5.82e-06	7.79e-07	-6.04	5.29319	-2.08
226933_s_at	ID4	7.36e-16	2.17e-18	-17.4	31.9166	-2.1
239183_at	ANGPTL1	1.78e-07	1.6e-08	-7.37	9.18131	-2.11
230744_at	FSTL1	3.61e-06	4.58e-07	-6.22	5.82173	-2.11
228740_at		3.2e-11	8.5e-13	-11.1	19.0639	-2.12
206458_s_at	WNT2B	1.71e-12	2.75e-14	-12.6	22.5051	-2.13
223836_at	FGFBP2	2.33e-08	1.63e-09	-8.18	11.4726	-2.13
230104_s_at	TPPP	2.17e-10	7.74e-12	-10.2	16.846	-2.15
231859_at	C14orf132	8.43e-15	4.45e-17	-15.7	28.9196	-2.16
236824_at	TMEM132B	2.72e-13	3.01e-15	-13.6	24.7178	-2.16
205325_at	PHYHIP	5.02e-13	6.29e-15	-13.3	23.9821	-2.16
243278_at	FOXP2	1.09e-14	6.11e-17	-15.5	28.606	-2.17
218820_at	C14orf132	3.66e-13	4.33e-15	-13.4	24.3548	-2.17
230425_at	EPHB1	8.38e-13	1.17e-14	-13	23.3632	-2.19
228706_s_at	CLDN23	1.59e-08	1.05e-09	-8.34	11.9084	-2.19
229839_at	SCARA5	1.23e-06	1.39e-07	-6.63	7.01703	-2.19
235976_at	SLITRK6	1.58e-12	2.5e-14	-12.6	22.6003	-2.2
204779_s_at	HOXB7	2.58e-19	8.93e-23	-24	41.7747	-2.21
239153_at	HOTAIR	1.05e-09	4.71e-11	-9.49	15.0304	-2.22
238009_at	SOX5	6.22e-15	3.02e-17	-15.9	29.3071	-2.24
209291_at	ID4	2.03e-17	2.31e-20	-20.1	36.3857	-2.26
231936_at	HOXC9	4.14e-13	5.02e-15	-13.4	24.2086	-2.26
213974_at	ADAMTSL3	8.28e-16	2.56e-18	-17.3	31.7525	-2.3
228640_at	PCDH7	1.74e-18	9.23e-22	-22.3	39.5199	-2.31
229116_at	CNKSR2	2.77e-10	1.03e-11	-10.1	16.5579	-2.31
224997_x_at	MIR675///H19	1.12e-07	9.41e-09	-7.56	9.71052	-2.31
235201_at	FOXP2	9.59e-16	3.07e-18	-17.2	31.5723	-2.33
209243_s_at	PEG3	5.63e-13	7.18e-15	-13.2	23.85	-2.34
228707_at	CLDN23	4.65e-09	2.61e-10	-8.85	13.3096	-2.36
1554195_a_at	C5orf46	1.59e-14	9.45e-17	-15.3	28.1717	-2.37
239349_at	C1QTNF7	3.5e-09	1.89e-10	-8.97	13.6365	-2.37
229103_at	LOC101929777///WNT3	1.26e-12	1.9e-14	-12.7	22.8732	-2.4
209242_at	PEG3	4.54e-12	8.71e-14	-12.1	21.3501	-2.41
221406_s_at	MSH5-SAPCD1///SAPCD1	2.2e-13	2.33e-15	-13.7	24.9744	-2.43
1553946_at	DCD	1.48e-05	2.19e-06	-5.7	4.26454	-2.44
236548_at	GIPC2	4.72e-16	1.26e-18	-17.7	32.4521	-2.45
206847_s_at	HOXA7	1.59e-13	1.52e-15	-13.9	25.405	-2.45
213201_s_at	TNNT1	3.55e-14	2.54e-16	-14.8	27.1871	-2.47
206552_s_at	TAC1	1.13e-05	1.62e-06	-5.8	4.56293	-2.48
206799_at	SCGB1D2	0.000279	5.75e-05	-4.6	1.03082	-2.48
1561530_at	LOC101927164	2.12e-19	5.82e-23	-24.3	42.1855	-2.5
207955_at	CCL27	1.68e-11	4.02e-13	-11.4	19.8164	-2.5
209758_s_at	MFAP5	1.17e-07	9.93e-09	-7.54	9.6569	-2.52
206068_s_at	ACADL	2.77e-17	3.65e-20	-19.8	35.9356	-2.54
206378_at	SCGB2A2	1.99e-06	2.36e-07	-6.45	6.48381	-2.54
244407_at	CYP39A1	1.69e-19	3.72e-23	-24.7	42.6151	-2.6
213369_at	CDHR1	7.52e-18	6.6e-21	-20.9	37.6075	-2.6
213765_at	MFAP5	6.95e-08	5.53e-09	-7.74	10.2439	-2.61
215516_at	LAMB4	2.38e-18	1.74e-21	-21.8	38.9034	-2.67
227497_at	SOX6	1.72e-16	3.75e-19	-18.4	33.6468	-2.68
228214_at	SOX6	2.56e-16	6.18e-19	-18.1	33.1554	-2.68
237301_at		5.03e-17	7.84e-20	-19.3	35.1869	-2.7
204519_s_at	PLLP	1.33e-20	1.46e-24	-27.3	45.6942	-2.75
210809_s_at	POSTN	8.07e-20	1.33e-23	-25.5	43.5992	-2.78
235753_at	HOXA7	7.01e-14	5.91e-16	-14.4	26.3453	-2.78
236123_at	WNT2B	1.22e-15	4.18e-18	-17	31.2678	-2.79
213844_at	HOXA5	1.14e-12	1.68e-14	-12.8	22.9977	-2.82
206149_at	CHP2	1.16e-19	2.13e-23	-25.1	43.1495	-2.87
227498_at	SOX6	2.06e-15	7.68e-18	-16.7	30.6645	-2.9
224555_x_at	IL37	4e-13	4.8e-15	-13.4	24.2519	-2.91
213764_s_at	MFAP5	8.5e-09	5.19e-10	-8.59	12.6193	-2.93
207326_at	BTC	5.32e-14	4.22e-16	-14.6	26.6801	-2.95
209292_at	ID4	9.93e-18	9.8e-21	-20.7	37.2218	-3.04
1555778_a_at	POSTN	1.08e-18	4.53e-22	-22.8	40.2086	-3.06
214218_s_at	XIST	0.00113	0.000273	-4.06	-0.493535	-3.07
204712_at	WIF1	6.93e-09	4.1e-10	-8.68	12.8574	-3.08
221728_x_at	XIST	0.00242	0.00064	-3.76	-1.31798	-3.09
219295_s_at	PCOLCE2	1.89e-11	4.62e-13	-11.3	19.676	-3.12
203824_at	TSPAN8	9.98e-12	2.21e-13	-11.7	20.4162	-3.22
221470_s_at	IL37	8.9e-14	7.81e-16	-14.2	26.0662	-3.23
227174_at	WDR72	1.95e-12	3.22e-14	-12.5	22.3484	-3.26
238512_at	WNT2B	7.54e-16	2.25e-18	-17.3	31.8801	-3.39
218959_at	HOXC10	4.75e-14	3.67e-16	-14.6	26.8204	-3.43
209189_at	FOS	2.3e-15	9.01e-18	-16.6	30.5056	-3.51
224646_x_at	MIR675///H19	4.92e-10	2.01e-11	-9.82	15.8875	-3.51
241412_at	BTC	9.46e-16	3.01e-18	-17.2	31.5915	-3.55
224590_at	XIST	0.000355	7.51e-05	-4.51	0.769975	-3.69
237120_at	KRT77	8.27e-15	4.34e-17	-15.7	28.9451	-3.77
237449_at	SP8	1.39e-12	2.14e-14	-12.7	22.7581	-3.79
228241_at	AGR3	2.03e-12	3.37e-14	-12.5	22.3015	-4.02
227671_at	XIST	0.000442	9.58e-05	-4.42	0.53054	-4.21
213150_at	HOXA10	1.86e-22	6.81e-27	-32.2	50.6954	-4.34
212913_at	MSH5-SAPCD1///SAPCD1	1.56e-18	7.45e-22	-22.4	39.7271	-4.55
209905_at	HOXA10-HOXA9///MIR196B///HOXA9	4.11e-17	5.95e-20	-19.5	35.457	-4.67
206858_s_at	HOXC6	2.67e-16	6.57e-19	-18.1	33.0958	-4.73
214651_s_at	HOXA10-HOXA9///MIR196B///HOXA9	1.01e-14	5.62e-17	-15.6	28.6879	-4.76
224588_at	XIST	0.000161	3.12e-05	-4.81	1.63421	-4.8

### Sheet: Canonical Pathways in Diseases
	Activation Z-score													negative log10(BH P- Value)
Canonical Pathways	HS	PO	AD	ER	PapR	PhyR	acne	AK	ICD	CD			Canonical Pathways	HS	PO	AD	ER	PapR	PhyR	acne	AK	ICD	CD
Th1 Pathway	2.111	2.414	3.78	3.638	4.542	3.273	1.508	2.183	N/A	2.683			Th1 Pathway	2.73799	2.3686	10.4335	4.97648	17.9461	4.0671	3.47555	1.15574	0	5.40717
Dendritic Cell Maturation	1.941	1.809	4.667	2.711	3.833	3.286	3.922	1.091	N/A	1.4			Dendritic Cell Maturation	2.11137	2.09859	9.18254	3.60616	13.0893	4.07346	0.545094	0	0	4.16986
Th17 Activation Pathway	2.714	3.212	3.674	1.897	3.128	2.84	2.496	1.667	N/A	1.414			Th17 Activation Pathway	2.7286	4.66106	7.0189	0.949458	5.74637	1.52514	0	0	0	0.815353
Interferon Signaling	1	3.771	2.714	2.236	3.5	2.828	1.633	2.646	N/A	2.236			Interferon Signaling	0.972237	4.51163	4.59437	0.786304	8.01358	1.84782	1.99972	0.893331	0	1.06813
Th2 Pathway	2.84	1.521	3.402	1.155	2.921	1.213	1.941	1.964	N/A	2.132			Th2 Pathway	3.30461	2.043	9.833	3.30354	14.2312	3.71072	3.98413	2.03314	0	5.6781
IL-8 Signaling	2.138	1.265	3.674	1.342	2.556	0.962	3.13	0.392	N/A	-0.853			IL-8 Signaling	1.52961	0.767553	2.30095	1.37066	2.44649	1.57918	3.14075	0.928751	0.51444	3.36606
GP6 Signaling Pathway	1.667	-2.502	3.207	-1.387	0.853	-0.535	2.121	-1.387	N/A	-0.5			GP6 Signaling Pathway	1.16445	0.67993	1.31078	1.161	2.94189	0.646591	0.876899	0.527789	0	2.70828
CD28 Signaling in T Helper Cells	1.633	0.535	3.207	1.265	2.236	0	1.667	0	N/A	2.324			CD28 Signaling in T Helper Cells	1.15289	0	3.82648	3.17125	8.9557	4.58769	0	0	0	3.51658
HOTAIR Regulatory Pathway	2.111	-1.406	2.711	-1.043	0.186	-1.46	1.698	-1.4	N/A	-0.728			HOTAIR Regulatory Pathway	1.52808	2.10601	2.5785	3.28709	4.0874	1.82833	3.10242	1.79195	0	1.94232
NF-?B Signaling	0.905	0.707	2.985	1.414	1.826	0.577	2.324	-0.816	N/A	0.688			NF-?B Signaling	0.953783	0.205177	1.71683	1.25916	3.17231	2.03195	0	0	0	2.12538
B Cell Receptor Signaling	1.633	0	3.162	1.633	2.5	0	1.633	0.905	N/A	0.535			B Cell Receptor Signaling	1.13437	0	0.434766	0.291114	1.30022	0.415008	0	0	0	1.04051
G?q Signaling	-1.265	-2.4	1.508	0	0.943	-1.606	-1.265	-0.577	N/A	-1.5			G?q Signaling	1.20783	0	0.601965	0.606103	0.900251	1.01748	0.844815	0.142845	0.616297	1.98702
IL-6 Signaling	1.134	0.655	2.683	0.378	0.853	0	2.668	-0.775	N/A	0.775			IL-6 Signaling	0.568974	0.0678654	2.70971	0.242739	3.0216	0.345403	4.90142	0.510783	0	2.12538
SAPK/JNK Signaling	N/A	0.832	2.449	1.342	2.714	0.707	0.447	-0.378	N/A	-0.302			SAPK/JNK Signaling	0	0	0	0	0.476709	0	0	0	0	1.39503
IL-7 Signaling Pathway	2.449	-0.258	1.265	1.134	1.698	0.277	1.414	0	N/A	0.632			IL-7 Signaling Pathway	0.865881	0.685025	1.27723	0.706774	3.06369	1.69371	1.45351	1.8174	0	1.65252
AMPK Signaling	-2.333	-1.633	1.633	0.535	0	0	-0.333	-1.4	N/A	-1.155			AMPK Signaling	0.857173	0.414372	0.263141	1.86495	0.585711	1.70944	0.324043	1.81326	0	0.356338
JAK/Stat Signaling	N/A	-0.277	1	1	1.387	0	0.816	-0.302	N/A	0.277			JAK/Stat Signaling	0.163811	0	0.658416	0	1.37262	0	0.687845	0.599016	0	2.84686
IL-17 Signaling	N/A	N/A	N/A	N/A	N/A	N/A	3.4	1.225	N/A	N/A			IL-17 Signaling	1.16445	0.314811	2.31025	0.327551	2.4921	0.614612	6.27666	0.969149	0	1.58364
IL-15 Signaling	N/A	N/A	N/A	N/A	N/A	N/A	1.633	1.414	N/A	N/A			IL-15 Signaling	0.653666	0.0678654	2.31025	0.266789	3.06251	0.601777	0	0	0	1.50969
IL-22 Signaling	N/A	1	0.447	N/A	0.447	N/A	N/A	N/A	N/A	N/A			IL-22 Signaling	0.131575	0.0293856	1.15675	0	0.962663	0.14937	0.394052	0.105976	0	0.680102
Senescence Pathway	N/A	N/A	N/A	N/A	N/A	N/A	0	1.414	N/A	N/A			Senescence Pathway	0	0	0	0	0	0	0.216246	0.738728	0.210926	0
IL-13 Signaling Pathway	N/A	N/A	N/A	N/A	N/A	N/A	0.258	1.147	N/A	N/A			IL-13 Signaling Pathway	0	0	0	0	0	0	3.70543	1.61321	0	0

### Sheet: 55 Common DEGs
	Acne	AD	AK	CD	HS	PapR	PS
SERPINB4	4.28	5.427	5.71	5.34	4.27	8.19	8.522
PI3	3.7	3.8	4.92	3.012	2.69	5.04	7.681
S100A8	1.2	4.639	2.81	2.96	2.97	3.81	7.241
S100A9	2.56	4.585	4.31	3.121	3.54	5.61	7.207
S100A7	2.02	4.567	2.94	2.622	2.28	3.95	6.846
SERPINB3	2.89	3.817	3.73	2.843	3.21	4.36	6.251
LCE3D	2.18	4.825	2.59	1.883	1.65	3.94	5.682
KRT16	1.87	4.172	4.45	3.39	2.62	3.8	5.5
KRT6A	1.07	3.515	3.19	2.21	1.51	3.18	5.015
SPRR2G	2.05	3.946	1.68	1.859	1.57	3.41	4.867
CHI3L2	1.2	3.293	2.81	2.035	2.01	4.36	4.384
UPP1	1.72	1.999	2.08	1.211	1.15	1.68	4.33
CD274	2.48	2.178	1.28	1.323	1.8	3.06	4.214
GZMB	2.75	2.348	2.87	3.542	2.4	4.1	3.305
MMP12	3.42	4.056	2.7	5.241	2.65	4.74	3.226
MMP9	2.02	1.854	2.14	1.457	1.09	2.97	3.007
CXCR4	2.16	1.917	1.91	2.685	1.61	3.13	2.977
STEAP4	2.34	1.811	1.24	1.462	1.26	1.76	2.63
SOCS3	2.45	3.116	1.73	3.463	2	2.1	2.585
IL4R	1.27	1.893	1.19	1.289	1.19	1.55	2.364
RGS1	2.19	2.145	2.73	2.349	2.33	2.37	2.362
IL7R	2.21	1.658	2.03	3.223	1.83	3.68	2.172
SAMSN1	2.53	2.163	1.9	1.647	1.99	3.32	2.163
CTSC	1.09	2.227	1.57	1.27	1.33	2.45	2.049
CCL2	2.21	2.108	1.09	1.788	1.77	1.67	2.031
CH25H	2.1	2.622	1.81	2.13	1.78	2.14	2.021
COTL1	1.83	1.768	1.18	1.827	1.17	2.37	2.012
JAK3	1.64	1.986	1.44	2.865	1.44	2.17	1.994
SELE	2.81	2.255	1.51	4.372	1.93	2.58	1.94
CD28	1.36	1.915	1.65	1.666	1.76	1.69	1.783
CCL18	3.19	3.921	2.28	2.695	2.88	4.96	1.758
ISG20	1.2	1.203	1.44	1.838	1.26	2.21	1.691
SASH3	1.34	1.668	1.19	1.793	1.47	2.22	1.607
PLAC8	2.21	1.039	2.65	2.22	1.61	2.78	1.457
CD48	1.29	1.208	1.55	1.318	1.4	2.65	1.439
BIRC3	1.4	2.044	1.69	1.017	1.38	2.27	1.42
RAC2	1.4	1.266	1.07	1.339	1.05	2.15	1.415
TNC	1.67	2.612	1.27	2.078	1.44	1.23	1.285
SNX20	1.01	1.253	1.3	1.731	1.08	2.06	1.219
JAML	1.04	1.451	1.03	1.381	1.02	1.56	1.2
CD53	1.8	1.558	1.06	1.815	1.3	2.48	1.159
SELL	2.37	1.239	2.22	3.065	1.29	2.76	1.118
CYP39A1	-1.47	-1.474	-2.42	-2.474	-1.44	-2.6	-1.613
RERGL	-1	-1.536	-1.07	-1.6	-2	-1.02	-1.901
ID4	-1.56	-1.44	-2.28	-1.206	-1.63	-3.04	-2.036
CHP2	-1.35	-1.397	-3.46	-1.581	-1.21	-2.87	-2.046
TMEM255A	-1.22	-1.279	-1.85	-1.948	-1.1	-1.02	-2.09
ENPP5	-1.44	-1.555	-1.7	-1.552	-1.05	-1.81	-2.266
IL37	-1.68	-2.462	-3.54	-2.158	-1.67	-3.23	-2.273
C5orf46	-1.79	-3.045	-1.65	-2.271	-1.75	-2.37	-2.503
C1QTNF7	-1.59	-1.771	-3.51	-2.339	-1.73	-2.37	-2.658
CNKSR2	-1.8	-1.533	-3.16	-1.626	-1.7	-2.31	-3.002
PAK3	-1.22	-1.885	-1.49	-1.148	-1.44	-1.37	-3.311
BTC	-2.61	-3.65	-3.68	-3.434	-3.05	-3.55	-4.348
SERTM1	-1.63	-1.262	-2.45	-1.478	-1.07	-1.49	-4.434

### Sheet: Pathways of 55 common DEGs
GroupID	Category	Term	Description	LogP	Log(q-value)	InTerm_InList	Genes	Symbols
1_Summary	GO Biological Processes	GO:0050900	leukocyte migration	-10.8964	-6.5497	10/232	4318,6279,6280,6347,6362,6401,6402,7852,9023,120425,5880,3002,3669,3718,3868,5266,6278,6317,3566,27178,29126,685,5996,63928,3400,79689,1075,5063,23406,940,3371,9021,51316,54440,330	MMP9,S100A8,S100A9,CCL2,CCL18,SELE,SELL,CXCR4,CH25H,JAML,RAC2,GZMB,ISG20,JAK3,KRT16,PI3,S100A7,SERPINB3,IL4R,IL37,CD274,BTC,RGS1,CHP2,ID4,STEAP4,CTSC,PAK3,COTL1,CD28,TNC,SOCS3,PLAC8,SASH3,BIRC3
2_Summary	Canonical Pathways	M5885	NABA MATRISOME ASSOCIATED	-10.2858	-6.24015	14/751	685,1075,4318,4321,5266,6278,6279,6280,6317,6318,6347,6362,27178,114905,330,9021	BTC,CTSC,MMP9,MMP12,PI3,S100A7,S100A8,S100A9,SERPINB3,SERPINB4,CCL2,CCL18,IL37,C1QTNF7,BIRC3,SOCS3
3_Summary	GO Biological Processes	GO:0009617	response to bacterium	-9.33767	-5.46811	13/726	3575,3853,5266,5996,6278,6279,6280,6347,6401,27178,29126,51316,55026,940	IL7R,KRT6A,PI3,RGS1,S100A7,S100A8,S100A9,CCL2,SELE,IL37,CD274,PLAC8,TMEM255A,CD28
4_Summary	GO Biological Processes	GO:0031347	regulation of defense response	-8.79034	-5.08833	12/648	330,940,1075,4318,4321,5063,6279,6280,6318,6401,9021,27178,5880,6278,7852,6402,29126,120425	BIRC3,CD28,CTSC,MMP9,MMP12,PAK3,S100A8,S100A9,SERPINB4,SELE,SOCS3,IL37,RAC2,S100A7,CXCR4,SELL,CD274,JAML
5_Summary	GO Biological Processes	GO:0002819	regulation of adaptive immune response	-8.73605	-5.08833	8/188	940,962,3566,3575,3718,29126,54440,64092,3371,4321,5880,6347,6401,7852,1075,6318,4318,9021,330,3669,27178,5063	CD28,CD48,IL4R,IL7R,JAK3,CD274,SASH3,SAMSN1,TNC,MMP12,RAC2,CCL2,SELE,CXCR4,CTSC,SERPINB4,MMP9,SOCS3,BIRC3,ISG20,IL37,PAK3
6_Summary	Reactome Gene Sets	R-HSA-6798695	Neutrophil degranulation	-7.84136	-4.44248	10/480	963,1075,4318,6278,6279,6280,6317,6402,23406,51316	CD53,CTSC,MMP9,S100A7,S100A8,S100A9,SERPINB3,SELL,COTL1,PLAC8
7_Summary	GO Biological Processes	GO:0034097	response to cytokine	-7.77786	-4.43118	12/799	330,3566,3575,3718,6347,6362,6401,7852,9021,9023,27178,29126,4318,5880,6278,5063,6317	BIRC3,IL4R,IL7R,JAK3,CCL2,CCL18,SELE,CXCR4,SOCS3,CH25H,IL37,CD274,MMP9,RAC2,S100A7,PAK3,SERPINB3
8_Summary	WikiPathways	WP5055	Burn wound healing	-7.29326	-4.05629	6/110	3371,3853,4318,6280,6347,7852,3718,5880,6362,5063,6278,6317,29126,6401,5996	TNC,KRT6A,MMP9,S100A9,CCL2,CXCR4,JAK3,RAC2,CCL18,PAK3,S100A7,SERPINB3,CD274,SELE,RGS1
9_Summary	GO Biological Processes	GO:0045123	cellular extravasation	-5.98089	-3.22526	4/42	6347,6401,6402,120425,962,940,29126,5880	CCL2,SELE,SELL,JAML,CD48,CD28,CD274,RAC2
10_Summary	KEGG Pathway	hsa04668	TNF signaling pathway	-5.71658	-3.05113	5/112	330,4318,6347,6401,9021,940,5880,4321	BIRC3,MMP9,CCL2,SELE,SOCS3,CD28,RAC2,MMP12
11_Summary	Reactome Gene Sets	R-HSA-6809371	Formation of the cornified envelope	-5.39822	-2.79972	5/130	3853,3868,5266,6706,84648,6278,7852	KRT6A,KRT16,PI3,SPRR2G,LCE3D,S100A7,CXCR4
12_Summary	GO Biological Processes	GO:0002009	morphogenesis of an epithelium	-4.81322	-2.33577	7/443	3371,3400,3853,3868,4321,7852,9021,6279,120425	TNC,ID4,KRT6A,KRT16,MMP12,CXCR4,SOCS3,S100A8,JAML
13_Summary	WikiPathways	WP4494	Selective expression of chemokine receptors during T-cell polarization	-4.69523	-2.25163	3/29	940,3566,7852,51316	CD28,IL4R,CXCR4,PLAC8
14_Summary	WikiPathways	WP4559	Interactions between immune cells and microRNAs in tumor microenvironment	-4.2694	-1.90949	3/40	3566,6347,29126,27178,54440	IL4R,CCL2,CD274,IL37,SASH3
15_Summary	WikiPathways	WP5087	Malignant pleural mesothelioma	-3.79772	-1.56482	6/447	685,4318,5063,6347,6401,29126,3400,3718,22866	BTC,MMP9,PAK3,CCL2,SELE,CD274,ID4,JAK3,CNKSR2
16_Summary	GO Biological Processes	GO:0050792	regulation of viral process	-3.68944	-1.47948	4/159	940,3669,7852,9023	CD28,ISG20,CXCR4,CH25H
17_Summary	Reactome Gene Sets	R-HSA-388841	Costimulation by the CD28 family	-3.5611	-1.37876	3/69	940,5063,29126,330,4321,6318,3371,5880	CD28,PAK3,CD274,BIRC3,MMP12,SERPINB4,TNC,RAC2
18_Summary	Reactome Gene Sets	R-HSA-2219530	Constitutive Signaling by Aberrant PI3K in Cancer	-3.40416	-1.24216	3/78	685,940,5880,22866	BTC,CD28,RAC2,CNKSR2
19_Summary	GO Biological Processes	GO:0046649	lymphocyte activation	-3.06235	-0.975737	5/407	940,962,3575,3718,120425,4318	CD28,CD48,IL7R,JAK3,JAML,MMP9
20_Summary	GO Biological Processes	GO:0045444	fat cell differentiation	-3.00386	-0.929015	3/107	3400,51316,79689	ID4,PLAC8,STEAP4
1_Member	GO Biological Processes	GO:0050900	leukocyte migration	-10.8964	-6.5497	10/232	4318,6279,6280,6347,6362,6401,6402,7852,9023,120425	MMP9,S100A8,S100A9,CCL2,CCL18,SELE,SELL,CXCR4,CH25H,JAML
1_Member	GO Biological Processes	GO:0030595	leukocyte chemotaxis	-8.07123	-4.51627	7/145	6279,6280,6347,6362,7852,9023,120425	S100A8,S100A9,CCL2,CCL18,CXCR4,CH25H,JAML
1_Member	GO Biological Processes	GO:0007159	leukocyte cell-cell adhesion	-7.26862	-4.05629	5/55	5880,6279,6280,6401,6402	RAC2,S100A8,S100A9,SELE,SELL
1_Member	GO Biological Processes	GO:0060326	cell chemotaxis	-7.00719	-3.86068	7/207	6279,6280,6347,6362,7852,9023,120425	S100A8,S100A9,CCL2,CCL18,CXCR4,CH25H,JAML
1_Member	GO Biological Processes	GO:0045087	innate immune response	-6.96095	-3.85266	11/764	3002,3669,3718,3868,5266,6278,6279,6280,6347,6362,9023	GZMB,ISG20,JAK3,KRT16,PI3,S100A7,S100A8,S100A9,CCL2,CCL18,CH25H
1_Member	Reactome Gene Sets	R-HSA-6799990	Metal sequestration by antimicrobial proteins	-6.94407	-3.85266	3/6	6278,6279,6280	S100A7,S100A8,S100A9
1_Member	GO Biological Processes	GO:0035425	autocrine signaling	-6.7016	-3.716	3/7	6279,6280,6317	S100A8,S100A9,SERPINB3
1_Member	GO Biological Processes	GO:0006954	inflammatory response	-6.52297	-3.59126	9/504	3566,3868,6279,6280,6347,6362,6401,7852,27178	IL4R,KRT16,S100A8,S100A9,CCL2,CCL18,SELE,CXCR4,IL37
1_Member	GO Biological Processes	GO:0030593	neutrophil chemotaxis	-6.47151	-3.55619	5/79	6279,6280,6347,6362,120425	S100A8,S100A9,CCL2,CCL18,JAML
1_Member	GO Biological Processes	GO:0071621	granulocyte chemotaxis	-6.33785	-3.45723	5/84	6279,6280,6347,6362,120425	S100A8,S100A9,CCL2,CCL18,JAML
1_Member	GO Biological Processes	GO:1990266	neutrophil migration	-6.21228	-3.35696	5/89	6279,6280,6347,6362,120425	S100A8,S100A9,CCL2,CCL18,JAML
1_Member	KEGG Pathway	hsa04657	IL-17 signaling pathway	-6.0939	-3.26573	5/94	4318,6278,6279,6280,6347	MMP9,S100A7,S100A8,S100A9,CCL2
1_Member	GO Biological Processes	GO:0070486	leukocyte aggregation	-6.03042	-3.24752	3/11	5880,6279,6280	RAC2,S100A8,S100A9
1_Member	GO Biological Processes	GO:0097530	granulocyte migration	-6.026	-3.24752	5/97	6279,6280,6347,6362,120425	S100A8,S100A9,CCL2,CCL18,JAML
1_Member	GO Biological Processes	GO:0051238	sequestering of metal ion	-5.90605	-3.17214	3/12	6278,6279,6280	S100A7,S100A8,S100A9
1_Member	GO Biological Processes	GO:0071674	mononuclear cell migration	-5.75523	-3.07895	5/110	6347,6362,7852,9023,120425	CCL2,CCL18,CXCR4,CH25H,JAML
1_Member	GO Biological Processes	GO:0032496	response to lipopolysaccharide	-5.75354	-3.07895	7/318	6278,6279,6280,6347,6401,27178,29126	S100A7,S100A8,S100A9,CCL2,SELE,IL37,CD274
1_Member	GO Biological Processes	GO:0002237	response to molecule of bacterial origin	-5.57004	-2.91355	7/339	6278,6279,6280,6347,6401,27178,29126	S100A7,S100A8,S100A9,CCL2,SELE,IL37,CD274
1_Member	Canonical Pathways	M5883	NABA SECRETED FACTORS	-5.53649	-2.88877	7/343	685,6278,6279,6280,6347,6362,27178	BTC,S100A7,S100A8,S100A9,CCL2,CCL18,IL37
1_Member	GO Biological Processes	GO:0097529	myeloid leukocyte migration	-5.44793	-2.83232	5/127	6279,6280,6347,6362,120425	S100A8,S100A9,CCL2,CCL18,JAML
1_Member	GO Biological Processes	GO:0006935	chemotaxis	-5.44661	-2.83232	8/506	5880,6279,6280,6347,6362,7852,9023,120425	RAC2,S100A8,S100A9,CCL2,CCL18,CXCR4,CH25H,JAML
1_Member	GO Biological Processes	GO:0042330	taxis	-5.42148	-2.81516	8/510	5880,6279,6280,6347,6362,7852,9023,120425	RAC2,S100A8,S100A9,CCL2,CCL18,CXCR4,CH25H,JAML
1_Member	GO Biological Processes	GO:0002523	leukocyte migration involved in inflammatory response	-5.26607	-2.71872	3/19	6279,6280,6401	S100A8,S100A9,SELE
1_Member	GO Biological Processes	GO:0051345	positive regulation of hydrolase activity	-5.03036	-2.50975	8/577	5996,6279,6280,6317,6347,6362,6401,63928	RGS1,S100A8,S100A9,SERPINB3,CCL2,CCL18,SELE,CHP2
1_Member	Reactome Gene Sets	R-HSA-5668599	RHO GTPases Activate NADPH Oxidases	-4.94898	-2.43481	3/24	5880,6279,6280	RAC2,S100A8,S100A9
1_Member	WikiPathways	WP2865	IL1 and megakaryocytes in obesity	-4.89403	-2.3986	3/25	4318,6280,6347	MMP9,S100A9,CCL2
1_Member	WikiPathways	WP2877	Vitamin D receptor pathway	-4.64362	-2.20542	5/186	3400,3868,6279,6280,79689	ID4,KRT16,S100A8,S100A9,STEAP4
1_Member	Reactome Gene Sets	R-HSA-6803157	Antimicrobial peptides	-4.55797	-2.14071	4/95	5266,6278,6279,6280	PI3,S100A7,S100A8,S100A9
1_Member	GO Biological Processes	GO:0043065	positive regulation of apoptotic process	-4.32259	-1.94439	7/529	1075,4318,5063,6279,6280,6347,29126	CTSC,MMP9,PAK3,S100A8,S100A9,CCL2,CD274
1_Member	GO Biological Processes	GO:0043068	positive regulation of programmed cell death	-4.25121	-1.89654	7/543	1075,4318,5063,6279,6280,6347,29126	CTSC,MMP9,PAK3,S100A8,S100A9,CCL2,CD274
1_Member	GO Biological Processes	GO:0050832	defense response to fungus	-4.03069	-1.72933	3/48	6279,6280,23406	S100A8,S100A9,COTL1
1_Member	GO Biological Processes	GO:0010942	positive regulation of cell death	-3.96282	-1.68801	7/604	1075,4318,5063,6279,6280,6347,29126	CTSC,MMP9,PAK3,S100A8,S100A9,CCL2,CD274
1_Member	GO Biological Processes	GO:0050729	positive regulation of inflammatory response	-3.84299	-1.60011	4/145	940,1075,6279,6280	CD28,CTSC,S100A8,S100A9
1_Member	GO Biological Processes	GO:0009620	response to fungus	-3.76278	-1.53995	3/59	6279,6280,23406	S100A8,S100A9,COTL1
1_Member	GO Biological Processes	GO:0040008	regulation of growth	-3.72592	-1.50634	7/660	3371,6279,6280,7852,9021,51316,54440	TNC,S100A8,S100A9,CXCR4,SOCS3,PLAC8,SASH3
1_Member	GO Biological Processes	GO:0098609	cell-cell adhesion	-3.38874	-1.23155	6/533	5880,6279,6280,6401,6402,120425	RAC2,S100A8,S100A9,SELE,SELL,JAML
1_Member	GO Biological Processes	GO:0043281	regulation of cysteine-type endopeptidase activity involved in apoptotic process	-3.27912	-1.14992	4/204	330,4318,6279,6280	BIRC3,MMP9,S100A8,S100A9
1_Member	GO Biological Processes	GO:0042063	gliogenesis	-3.20121	-1.09006	4/214	3400,6279,6280,6347	ID4,S100A8,S100A9,CCL2
1_Member	GO Biological Processes	GO:2000116	regulation of cysteine-type endopeptidase activity	-3.09147	-0.997634	4/229	330,4318,6279,6280	BIRC3,MMP9,S100A8,S100A9
1_Member	GO Biological Processes	GO:0021782	glial cell development	-2.99218	-0.921958	3/108	3400,6279,6280	ID4,S100A8,S100A9
1_Member	GO Biological Processes	GO:0046916	cellular transition metal ion homeostasis	-2.99218	-0.921958	3/108	6279,6280,79689	S100A8,S100A9,STEAP4
1_Member	GO Biological Processes	GO:0045927	positive regulation of growth	-2.91237	-0.860147	4/256	6279,6280,7852,54440	S100A8,S100A9,CXCR4,SASH3
1_Member	GO Biological Processes	GO:0055076	transition metal ion homeostasis	-2.73252	-0.699705	3/133	6279,6280,79689	S100A8,S100A9,STEAP4
1_Member	GO Biological Processes	GO:2001235	positive regulation of apoptotic signaling pathway	-2.72325	-0.692532	3/134	1075,6279,6280	CTSC,S100A8,S100A9
1_Member	Reactome Gene Sets	R-HSA-166016	Toll Like Receptor 4 (TLR4) Cascade	-2.71404	-0.685421	3/135	330,6279,6280	BIRC3,S100A8,S100A9
1_Member	GO Biological Processes	GO:0051493	regulation of cytoskeleton organization	-2.57737	-0.56914	5/525	5063,5880,6279,6280,23406	PAK3,RAC2,S100A8,S100A9,COTL1
1_Member	Reactome Gene Sets	R-HSA-168898	Toll-like Receptor Cascades	-2.52821	-0.534462	3/157	330,6279,6280	BIRC3,S100A8,S100A9
1_Member	Reactome Gene Sets	R-HSA-195258	RHO GTPase Effectors	-2.5262	-0.534462	4/327	5063,5880,6279,6280	PAK3,RAC2,S100A8,S100A9
1_Member	GO Biological Processes	GO:0051235	maintenance of location	-2.49745	-0.508696	3/161	6278,6279,6280	S100A7,S100A8,S100A9
1_Member	GO Biological Processes	GO:0006875	cellular metal ion homeostasis	-2.49084	-0.50588	5/550	3718,6279,6280,7852,79689	JAK3,S100A8,S100A9,CXCR4,STEAP4
1_Member	GO Biological Processes	GO:0030307	positive regulation of cell growth	-2.48237	-0.499299	3/163	6279,6280,7852	S100A8,S100A9,CXCR4
1_Member	GO Biological Processes	GO:0010001	glial cell differentiation	-2.45281	-0.475344	3/167	3400,6279,6280	ID4,S100A8,S100A9
1_Member	GO Biological Processes	GO:2001242	regulation of intrinsic apoptotic signaling pathway	-2.42401	-0.450238	3/171	4318,6279,6280	MMP9,S100A8,S100A9
1_Member	GO Biological Processes	GO:0010950	positive regulation of endopeptidase activity	-2.40288	-0.432776	3/174	6279,6280,6317	S100A8,S100A9,SERPINB3
1_Member	GO Biological Processes	GO:2001233	regulation of apoptotic signaling pathway	-2.34807	-0.38877	4/367	1075,4318,6279,6280	CTSC,MMP9,S100A8,S100A9
1_Member	GO Biological Processes	GO:0045862	positive regulation of proteolysis	-2.33975	-0.382227	4/369	1075,6279,6280,6317	CTSC,S100A8,S100A9,SERPINB3
1_Member	GO Biological Processes	GO:0010952	positive regulation of peptidase activity	-2.28391	-0.331672	3/192	6279,6280,6317	S100A8,S100A9,SERPINB3
1_Member	GO Biological Processes	GO:0055065	metal ion homeostasis	-2.27723	-0.326741	5/618	3718,6279,6280,7852,79689	JAK3,S100A8,S100A9,CXCR4,STEAP4
1_Member	GO Biological Processes	GO:0030003	cellular cation homeostasis	-2.27138	-0.32263	5/620	3718,6279,6280,7852,79689	JAK3,S100A8,S100A9,CXCR4,STEAP4
1_Member	GO Biological Processes	GO:0006873	cellular ion homeostasis	-2.2282	-0.289755	5/635	3718,6279,6280,7852,79689	JAK3,S100A8,S100A9,CXCR4,STEAP4
1_Member	GO Biological Processes	GO:0001558	regulation of cell growth	-2.16152	-0.231479	4/415	3371,6279,6280,7852	TNC,S100A8,S100A9,CXCR4
1_Member	GO Biological Processes	GO:0055080	cation homeostasis	-2.07477	-0.162655	5/692	3718,6279,6280,7852,79689	JAK3,S100A8,S100A9,CXCR4,STEAP4
1_Member	GO Biological Processes	GO:0098771	inorganic ion homeostasis	-2.04945	-0.138929	5/702	3718,6279,6280,7852,79689	JAK3,S100A8,S100A9,CXCR4,STEAP4
1_Member	GO Biological Processes	GO:0072503	cellular divalent inorganic cation homeostasis	-2.021	-0.115227	4/456	3718,6279,6280,7852	JAK3,S100A8,S100A9,CXCR4
2_Member	Canonical Pathways	M5885	NABA MATRISOME ASSOCIATED	-10.2858	-6.24015	14/751	685,1075,4318,4321,5266,6278,6279,6280,6317,6318,6347,6362,27178,114905	BTC,CTSC,MMP9,MMP12,PI3,S100A7,S100A8,S100A9,SERPINB3,SERPINB4,CCL2,CCL18,IL37,C1QTNF7
2_Member	Canonical Pathways	M3468	NABA ECM REGULATORS	-5.32684	-2.75101	6/238	1075,4318,4321,5266,6317,6318	CTSC,MMP9,MMP12,PI3,SERPINB3,SERPINB4
2_Member	GO Biological Processes	GO:0052548	regulation of endopeptidase activity	-4.92271	-2.42112	7/426	330,4318,5266,6279,6280,6317,6318	BIRC3,MMP9,PI3,S100A8,S100A9,SERPINB3,SERPINB4
2_Member	GO Biological Processes	GO:0052547	regulation of peptidase activity	-4.73258	-2.27238	7/456	330,4318,5266,6279,6280,6317,6318	BIRC3,MMP9,PI3,S100A8,S100A9,SERPINB3,SERPINB4
2_Member	GO Biological Processes	GO:0030162	regulation of proteolysis	-4.24759	-1.89654	8/743	330,1075,4318,5266,6279,6280,6317,6318	BIRC3,CTSC,MMP9,PI3,S100A8,S100A9,SERPINB3,SERPINB4
2_Member	GO Biological Processes	GO:0010951	negative regulation of endopeptidase activity	-4.02555	-1.72808	5/251	330,4318,5266,6317,6318	BIRC3,MMP9,PI3,SERPINB3,SERPINB4
2_Member	GO Biological Processes	GO:0010466	negative regulation of peptidase activity	-3.93825	-1.67407	5/262	330,4318,5266,6317,6318	BIRC3,MMP9,PI3,SERPINB3,SERPINB4
2_Member	GO Biological Processes	GO:0045861	negative regulation of proteolysis	-3.35774	-1.20696	5/350	330,4318,5266,6317,6318	BIRC3,MMP9,PI3,SERPINB3,SERPINB4
2_Member	GO Biological Processes	GO:0051346	negative regulation of hydrolase activity	-3.24303	-1.12423	5/371	330,4318,5266,6317,6318	BIRC3,MMP9,PI3,SERPINB3,SERPINB4
2_Member	GO Biological Processes	GO:0043086	negative regulation of catalytic activity	-2.52512	-0.534462	6/786	330,4318,5266,6317,6318,9021	BIRC3,MMP9,PI3,SERPINB3,SERPINB4,SOCS3
3_Member	GO Biological Processes	GO:0009617	response to bacterium	-9.33767	-5.46811	13/726	3575,3853,5266,5996,6278,6279,6280,6347,6401,27178,29126,51316,55026	IL7R,KRT6A,PI3,RGS1,S100A7,S100A8,S100A9,CCL2,SELE,IL37,CD274,PLAC8,TMEM255A
3_Member	GO Biological Processes	GO:0042742	defense response to bacterium	-5.50335	-2.86424	7/347	3575,3853,5266,6278,6279,6280,51316	IL7R,KRT6A,PI3,S100A7,S100A8,S100A9,PLAC8
3_Member	GO Biological Processes	GO:0006959	humoral immune response	-4.83835	-2.35499	6/290	940,3853,5266,6278,6280,6347	CD28,KRT6A,PI3,S100A7,S100A9,CCL2
3_Member	GO Biological Processes	GO:0019730	antimicrobial humoral response	-4.29289	-1.92393	4/111	3853,5266,6278,6280	KRT6A,PI3,S100A7,S100A9
3_Member	GO Biological Processes	GO:0061844	antimicrobial humoral immune response mediated by antimicrobial peptide	-3.52444	-1.34802	3/71	3853,6278,6280	KRT6A,S100A7,S100A9
4_Member	GO Biological Processes	GO:0031347	regulation of defense response	-8.79034	-5.08833	12/648	330,940,1075,4318,4321,5063,6279,6280,6318,6401,9021,27178	BIRC3,CD28,CTSC,MMP9,MMP12,PAK3,S100A8,S100A9,SERPINB4,SELE,SOCS3,IL37
4_Member	GO Biological Processes	GO:0050727	regulation of inflammatory response	-7.42817	-4.12288	9/394	330,940,1075,4318,6279,6280,6401,9021,27178	BIRC3,CD28,CTSC,MMP9,S100A8,S100A9,SELE,SOCS3,IL37
4_Member	GO Biological Processes	GO:0032103	positive regulation of response to external stimulus	-7.00325	-3.86068	9/442	940,1075,4321,5063,5880,6278,6279,6280,7852	CD28,CTSC,MMP12,PAK3,RAC2,S100A7,S100A8,S100A9,CXCR4
4_Member	Reactome Gene Sets	R-HSA-1280218	Adaptive Immune System	-5.04724	-2.5201	9/763	940,1075,5063,6279,6280,6402,9021,29126,120425	CD28,CTSC,PAK3,S100A8,S100A9,SELL,SOCS3,CD274,JAML
4_Member	GO Biological Processes	GO:0031349	positive regulation of defense response	-4.84682	-2.35747	6/289	940,1075,4321,5063,6279,6280	CD28,CTSC,MMP12,PAK3,S100A8,S100A9
5_Member	GO Biological Processes	GO:0002819	regulation of adaptive immune response	-8.73605	-5.08833	8/188	940,962,3566,3575,3718,29126,54440,64092	CD28,CD48,IL4R,IL7R,JAK3,CD274,SASH3,SAMSN1
5_Member	GO Biological Processes	GO:0030155	regulation of cell adhesion	-8.01786	-4.51627	12/760	940,3371,3566,3575,3718,4321,5880,6347,6401,7852,29126,54440	CD28,TNC,IL4R,IL7R,JAK3,MMP12,RAC2,CCL2,SELE,CXCR4,CD274,SASH3
5_Member	GO Biological Processes	GO:1903039	positive regulation of leukocyte cell-cell adhesion	-7.83492	-4.44248	8/245	940,3566,3575,3718,6347,6401,29126,54440	CD28,IL4R,IL7R,JAK3,CCL2,SELE,CD274,SASH3
5_Member	GO Biological Processes	GO:0022409	positive regulation of cell-cell adhesion	-7.25685	-4.05629	8/291	940,3566,3575,3718,6347,6401,29126,54440	CD28,IL4R,IL7R,JAK3,CCL2,SELE,CD274,SASH3
5_Member	GO Biological Processes	GO:0050870	positive regulation of T cell activation	-6.78731	-3.71938	7/223	940,3566,3575,3718,6347,29126,54440	CD28,IL4R,IL7R,JAK3,CCL2,CD274,SASH3
5_Member	GO Biological Processes	GO:0002694	regulation of leukocyte activation	-6.7461	-3.716	10/629	940,1075,3566,3575,3718,5880,6347,29126,54440,64092	CD28,CTSC,IL4R,IL7R,JAK3,RAC2,CCL2,CD274,SASH3,SAMSN1
5_Member	GO Biological Processes	GO:0050863	regulation of T cell activation	-6.72022	-3.716	8/342	940,3566,3575,3718,5880,6347,29126,54440	CD28,IL4R,IL7R,JAK3,RAC2,CCL2,CD274,SASH3
5_Member	GO Biological Processes	GO:1903037	regulation of leukocyte cell-cell adhesion	-6.70096	-3.716	8/344	940,3566,3575,3718,6347,6401,29126,54440	CD28,IL4R,IL7R,JAK3,CCL2,SELE,CD274,SASH3
5_Member	GO Biological Processes	GO:0002703	regulation of leukocyte mediated immunity	-6.62063	-3.67189	7/236	940,3566,3575,3718,5880,6318,54440	CD28,IL4R,IL7R,JAK3,RAC2,SERPINB4,SASH3
5_Member	GO Biological Processes	GO:0050865	regulation of cell activation	-6.42971	-3.53019	10/681	940,1075,3566,3575,3718,5880,6347,29126,54440,64092	CD28,CTSC,IL4R,IL7R,JAK3,RAC2,CCL2,CD274,SASH3,SAMSN1
5_Member	GO Biological Processes	GO:0051249	regulation of lymphocyte activation	-6.3268	-3.45723	9/532	940,3566,3575,3718,5880,6347,29126,54440,64092	CD28,IL4R,IL7R,JAK3,RAC2,CCL2,CD274,SASH3,SAMSN1
5_Member	GO Biological Processes	GO:0002822	regulation of adaptive immune response based on somatic recombination of immune receptors built from immunoglobulin superfamily domains	-6.12923	-3.28769	6/173	940,3566,3575,3718,29126,54440	CD28,IL4R,IL7R,JAK3,CD274,SASH3
5_Member	GO Biological Processes	GO:0050777	negative regulation of immune response	-6.04272	-3.24752	6/179	3566,3575,3718,4321,6318,64092	IL4R,IL7R,JAK3,MMP12,SERPINB4,SAMSN1
5_Member	GO Biological Processes	GO:0002696	positive regulation of leukocyte activation	-6.0391	-3.24752	8/421	940,1075,3566,3575,3718,6347,29126,54440	CD28,CTSC,IL4R,IL7R,JAK3,CCL2,CD274,SASH3
5_Member	GO Biological Processes	GO:0002683	negative regulation of immune system process	-6.00839	-3.24149	8/425	3566,3575,3718,4321,6318,6347,29126,64092	IL4R,IL7R,JAK3,MMP12,SERPINB4,CCL2,CD274,SAMSN1
5_Member	GO Biological Processes	GO:0050867	positive regulation of cell activation	-5.92552	-3.1809	8/436	940,1075,3566,3575,3718,6347,29126,54440	CD28,CTSC,IL4R,IL7R,JAK3,CCL2,CD274,SASH3
5_Member	GO Biological Processes	GO:0046634	regulation of alpha-beta T cell activation	-5.85519	-3.13893	5/105	940,3566,3718,29126,54440	CD28,IL4R,JAK3,CD274,SASH3
5_Member	GO Biological Processes	GO:0045785	positive regulation of cell adhesion	-5.85214	-3.13893	8/446	940,3566,3575,3718,6347,6401,29126,54440	CD28,IL4R,IL7R,JAK3,CCL2,SELE,CD274,SASH3
5_Member	Reactome Gene Sets	R-HSA-6785807	Interleukin-4 and Interleukin-13 signaling	-5.79463	-3.0914	5/108	3566,3718,4318,6347,9021	IL4R,JAK3,MMP9,CCL2,SOCS3
5_Member	GO Biological Processes	GO:0022407	regulation of cell-cell adhesion	-5.78054	-3.08707	8/456	940,3566,3575,3718,6347,6401,29126,54440	CD28,IL4R,IL7R,JAK3,CCL2,SELE,CD274,SASH3
5_Member	GO Biological Processes	GO:0002697	regulation of immune effector process	-5.45442	-2.83232	7/353	940,3566,3575,3718,5880,6318,54440	CD28,IL4R,IL7R,JAK3,RAC2,SERPINB4,SASH3
5_Member	GO Biological Processes	GO:0002820	negative regulation of adaptive immune response	-5.38167	-2.79086	4/59	3566,3575,3718,64092	IL4R,IL7R,JAK3,SAMSN1
5_Member	GO Biological Processes	GO:0051251	positive regulation of lymphocyte activation	-5.31285	-2.74432	7/371	940,3566,3575,3718,6347,29126,54440	CD28,IL4R,IL7R,JAK3,CCL2,CD274,SASH3
5_Member	Reactome Gene Sets	R-HSA-1280215	Cytokine Signaling in Immune system	-5.27368	-2.71872	9/715	330,3566,3575,3669,3718,4318,6347,9021,27178	BIRC3,IL4R,IL7R,ISG20,JAK3,MMP9,CCL2,SOCS3,IL37
5_Member	GO Biological Processes	GO:0032653	regulation of interleukin-10 production	-5.26714	-2.71872	4/63	940,3718,29126,54440	CD28,JAK3,CD274,SASH3
5_Member	GO Biological Processes	GO:2000514	regulation of CD4-positive, alpha-beta T cell activation	-5.18613	-2.64563	4/66	3566,3718,29126,54440	IL4R,JAK3,CD274,SASH3
5_Member	GO Biological Processes	GO:0045580	regulation of T cell differentiation	-5.08087	-2.5471	5/151	940,3566,3575,3718,54440	CD28,IL4R,IL7R,JAK3,SASH3
5_Member	GO Biological Processes	GO:0042129	regulation of T cell proliferation	-4.7829	-2.31703	5/174	940,3718,5880,29126,54440	CD28,JAK3,RAC2,CD274,SASH3
5_Member	GO Biological Processes	GO:0045619	regulation of lymphocyte differentiation	-4.70046	-2.25163	5/181	940,3566,3575,3718,54440	CD28,IL4R,IL7R,JAK3,SASH3
5_Member	Reactome Gene Sets	R-HSA-449147	Signaling by Interleukins	-4.69621	-2.25163	7/462	3566,3575,3718,4318,6347,9021,27178	IL4R,IL7R,JAK3,MMP9,CCL2,SOCS3,IL37
5_Member	GO Biological Processes	GO:2000515	negative regulation of CD4-positive, alpha-beta T cell activation	-4.60639	-2.17352	3/31	3566,3718,29126	IL4R,JAK3,CD274
5_Member	GO Biological Processes	GO:0070232	regulation of T cell apoptotic process	-4.48381	-2.07664	3/34	3575,3718,29126	IL7R,JAK3,CD274
5_Member	GO Biological Processes	GO:0042102	positive regulation of T cell proliferation	-4.42002	-2.02758	4/103	940,3718,29126,54440	CD28,JAK3,CD274,SASH3
5_Member	GO Biological Processes	GO:0002698	negative regulation of immune effector process	-4.27768	-1.91327	4/112	3566,3575,3718,6318	IL4R,IL7R,JAK3,SERPINB4
5_Member	GO Biological Processes	GO:0032733	positive regulation of interleukin-10 production	-4.23696	-1.89027	3/41	940,29126,54440	CD28,CD274,SASH3
5_Member	GO Biological Processes	GO:0046636	negative regulation of alpha-beta T cell activation	-4.20533	-1.87048	3/42	3566,3718,29126	IL4R,JAK3,CD274
5_Member	GO Biological Processes	GO:0050670	regulation of lymphocyte proliferation	-4.20432	-1.87048	5/230	940,3718,5880,29126,54440	CD28,JAK3,RAC2,CD274,SASH3
5_Member	GO Biological Processes	GO:0032944	regulation of mononuclear cell proliferation	-4.17773	-1.85223	5/233	940,3718,5880,29126,54440	CD28,JAK3,RAC2,CD274,SASH3
5_Member	GO Biological Processes	GO:0007259	receptor signaling pathway via JAK-STAT	-4.11497	-1.79767	3/45	3718,6347,9021	JAK3,CCL2,SOCS3
5_Member	GO Biological Processes	GO:0097696	receptor signaling pathway via STAT	-4.08624	-1.77298	3/46	3718,6347,9021	JAK3,CCL2,SOCS3
5_Member	GO Biological Processes	GO:0070663	regulation of leukocyte proliferation	-4.00133	-1.71272	5/254	940,3718,5880,29126,54440	CD28,JAK3,RAC2,CD274,SASH3
5_Member	GO Biological Processes	GO:0043370	regulation of CD4-positive, alpha-beta T cell differentiation	-3.9775	-1.699	3/50	3566,3718,54440	IL4R,JAK3,SASH3
5_Member	GO Biological Processes	GO:0002639	positive regulation of immunoglobulin production	-3.95173	-1.68059	3/51	940,3566,54440	CD28,IL4R,SASH3
5_Member	GO Biological Processes	GO:0050671	positive regulation of lymphocyte proliferation	-3.88976	-1.63298	4/141	940,3718,29126,54440	CD28,JAK3,CD274,SASH3
5_Member	GO Biological Processes	GO:0002823	negative regulation of adaptive immune response based on somatic recombination of immune receptors built from immunoglobulin superfamily domains	-3.87747	-1.62421	3/54	3566,3575,3718	IL4R,IL7R,JAK3
5_Member	GO Biological Processes	GO:0032946	positive regulation of mononuclear cell proliferation	-3.8662	-1.61643	4/143	940,3718,29126,54440	CD28,JAK3,CD274,SASH3
5_Member	WikiPathways	WP395	IL-4 signaling pathway	-3.85367	-1.60735	3/55	3566,3718,9021	IL4R,JAK3,SOCS3
5_Member	GO Biological Processes	GO:0070228	regulation of lymphocyte apoptotic process	-3.80739	-1.56792	3/57	3575,3718,29126	IL7R,JAK3,CD274
5_Member	GO Biological Processes	GO:1902105	regulation of leukocyte differentiation	-3.78212	-1.55601	5/283	940,3566,3575,3718,54440	CD28,IL4R,IL7R,JAK3,SASH3
5_Member	GO Biological Processes	GO:0070665	positive regulation of leukocyte proliferation	-3.69993	-1.48678	4/158	940,3718,29126,54440	CD28,JAK3,CD274,SASH3
5_Member	GO Biological Processes	GO:0051250	negative regulation of lymphocyte activation	-3.66869	-1.46189	4/161	3566,3718,29126,64092	IL4R,JAK3,CD274,SAMSN1
5_Member	KEGG Pathway	hsa04630	JAK-STAT signaling pathway	-3.65842	-1.45726	4/162	3566,3575,3718,9021	IL4R,IL7R,JAK3,SOCS3
5_Member	Canonical Pathways	M28	PID IL4 2PATHWAY	-3.65782	-1.45726	3/64	3566,3718,9021	IL4R,JAK3,SOCS3
5_Member	WikiPathways	WP2374	Oncostatin M signaling pathway	-3.61821	-1.42075	3/66	3718,6347,9021	JAK3,CCL2,SOCS3
5_Member	GO Biological Processes	GO:0002700	regulation of production of molecular mediator of immune response	-3.60804	-1.41365	4/167	940,3566,3718,54440	CD28,IL4R,JAK3,SASH3
5_Member	GO Biological Processes	GO:0002704	negative regulation of leukocyte mediated immunity	-3.59888	-1.41056	3/67	3575,3718,6318	IL7R,JAK3,SERPINB4
5_Member	GO Biological Processes	GO:0046637	regulation of alpha-beta T cell differentiation	-3.59888	-1.41056	3/67	3566,3718,54440	IL4R,JAK3,SASH3
5_Member	GO Biological Processes	GO:0046635	positive regulation of alpha-beta T cell activation	-3.57984	-1.39452	3/68	940,3566,54440	CD28,IL4R,SASH3
5_Member	GO Biological Processes	GO:0002706	regulation of lymphocyte mediated immunity	-3.53071	-1.35134	4/175	940,3575,6318,54440	CD28,IL7R,SERPINB4,SASH3
5_Member	GO Biological Processes	GO:0002637	regulation of immunoglobulin production	-3.47143	-1.29794	3/74	940,3566,54440	CD28,IL4R,SASH3
5_Member	GO Biological Processes	GO:0046425	regulation of receptor signaling pathway via JAK-STAT	-3.42063	-1.25579	3/77	3575,3718,9021	IL7R,JAK3,SOCS3
5_Member	WikiPathways	WP4538	Regulatory circuits of the STAT3 signaling pathway	-3.3879	-1.23155	3/79	3575,3718,9021	IL7R,JAK3,SOCS3
5_Member	GO Biological Processes	GO:0002695	negative regulation of leukocyte activation	-3.36973	-1.21617	4/193	3566,3718,29126,64092	IL4R,JAK3,CD274,SAMSN1
5_Member	GO Biological Processes	GO:2000106	regulation of leukocyte apoptotic process	-3.29469	-1.16019	3/85	3575,3718,29126	IL7R,JAK3,CD274
5_Member	GO Biological Processes	GO:0050778	positive regulation of immune response	-3.27975	-1.14992	6/559	940,3566,4321,5063,29126,54440	CD28,IL4R,MMP12,PAK3,CD274,SASH3
5_Member	GO Biological Processes	GO:1904892	regulation of receptor signaling pathway via STAT	-3.25064	-1.12667	3/88	3575,3718,9021	IL7R,JAK3,SOCS3
5_Member	GO Biological Processes	GO:1903706	regulation of hemopoiesis	-3.24303	-1.12423	5/371	940,3566,3575,3718,54440	CD28,IL4R,IL7R,JAK3,SASH3
5_Member	GO Biological Processes	GO:0050866	negative regulation of cell activation	-3.18611	-1.07747	4/216	3566,3718,29126,64092	IL4R,JAK3,CD274,SAMSN1
5_Member	GO Biological Processes	GO:0045582	positive regulation of T cell differentiation	-3.16709	-1.06592	3/94	3566,3575,54440	IL4R,IL7R,SASH3
5_Member	GO Biological Processes	GO:0045621	positive regulation of lymphocyte differentiation	-3.00386	-0.929015	3/107	3566,3575,54440	IL4R,IL7R,SASH3
5_Member	GO Biological Processes	GO:0002824	positive regulation of adaptive immune response based on somatic recombination of immune receptors built from immunoglobulin superfamily domains	-2.96917	-0.901236	3/110	940,29126,54440	CD28,CD274,SASH3
5_Member	GO Biological Processes	GO:0002699	positive regulation of immune effector process	-2.96319	-0.89754	4/248	940,3566,5880,54440	CD28,IL4R,RAC2,SASH3
5_Member	GO Biological Processes	GO:0002821	positive regulation of adaptive immune response	-2.91352	-0.860147	3/115	940,29126,54440	CD28,CD274,SASH3
5_Member	GO Biological Processes	GO:0002702	positive regulation of production of molecular mediator of immune response	-2.86037	-0.81254	3/120	940,3566,54440	CD28,IL4R,SASH3
5_Member	GO Biological Processes	GO:0050868	negative regulation of T cell activation	-2.80953	-0.766041	3/125	3566,3718,29126	IL4R,JAK3,CD274
5_Member	GO Biological Processes	GO:0001819	positive regulation of cytokine production	-2.76582	-0.726633	5/475	940,3566,4321,29126,54440	CD28,IL4R,MMP12,CD274,SASH3
5_Member	GO Biological Processes	GO:0007162	negative regulation of cell adhesion	-2.63499	-0.618082	4/305	3566,3718,4321,29126	IL4R,JAK3,MMP12,CD274
5_Member	GO Biological Processes	GO:1903038	negative regulation of leukocyte cell-cell adhesion	-2.63435	-0.618082	3/144	3566,3718,29126	IL4R,JAK3,CD274
5_Member	WikiPathways	WP3932	Focal adhesion: PI3K-Akt-mTOR-signaling pathway	-2.61456	-0.603117	4/309	3371,3566,3575,3718	TNC,IL4R,IL7R,JAK3
5_Member	GO Biological Processes	GO:1902107	positive regulation of leukocyte differentiation	-2.52821	-0.534462	3/157	3566,3575,54440	IL4R,IL7R,SASH3
5_Member	GO Biological Processes	GO:1903708	positive regulation of hemopoiesis	-2.52821	-0.534462	3/157	3566,3575,54440	IL4R,IL7R,SASH3
5_Member	WikiPathways	WP4172	PI3K-Akt signaling pathway	-2.44315	-0.467528	4/345	3371,3566,3575,3718	TNC,IL4R,IL7R,JAK3
5_Member	KEGG Pathway	hsa04151	PI3K-Akt signaling pathway	-2.40344	-0.432776	4/354	3371,3566,3575,3718	TNC,IL4R,IL7R,JAK3
5_Member	GO Biological Processes	GO:0022408	negative regulation of cell-cell adhesion	-2.24089	-0.297324	3/199	3566,3718,29126	IL4R,JAK3,CD274
5_Member	GO Biological Processes	GO:0050864	regulation of B cell activation	-2.23488	-0.294734	3/200	940,54440,64092	CD28,SASH3,SAMSN1
5_Member	GO Biological Processes	GO:0048872	homeostasis of number of cells	-2.03815	-0.12922	3/236	3575,3718,54440	IL7R,JAK3,SASH3
6_Member	Reactome Gene Sets	R-HSA-6798695	Neutrophil degranulation	-7.84136	-4.44248	10/480	963,1075,4318,6278,6279,6280,6317,6402,23406,51316	CD53,CTSC,MMP9,S100A7,S100A8,S100A9,SERPINB3,SELL,COTL1,PLAC8
7_Member	GO Biological Processes	GO:0034097	response to cytokine	-7.77786	-4.43118	12/799	330,3566,3575,3718,6347,6362,6401,7852,9021,9023,27178,29126	BIRC3,IL4R,IL7R,JAK3,CCL2,CCL18,SELE,CXCR4,SOCS3,CH25H,IL37,CD274
7_Member	GO Biological Processes	GO:0019221	cytokine-mediated signaling pathway	-6.6251	-3.67189	8/352	330,3566,3575,3718,6347,6362,7852,27178	BIRC3,IL4R,IL7R,JAK3,CCL2,CCL18,CXCR4,IL37
7_Member	GO Biological Processes	GO:0071345	cellular response to cytokine stimulus	-5.33299	-2.75101	9/703	330,3566,3575,3718,6347,6362,7852,9021,27178	BIRC3,IL4R,IL7R,JAK3,CCL2,CCL18,CXCR4,SOCS3,IL37
7_Member	WikiPathways	WP4754	IL-18 signaling pathway	-4.93336	-2.42553	6/279	330,4318,6347,6362,9021,27178	BIRC3,MMP9,CCL2,CCL18,SOCS3,IL37
7_Member	KEGG Pathway	hsa04060	Cytokine-cytokine receptor interaction	-4.79644	-2.32481	6/295	3566,3575,6347,6362,7852,27178	IL4R,IL7R,CCL2,CCL18,CXCR4,IL37
7_Member	KEGG Pathway	hsa04061	Viral protein interaction with cytokine and cytokine receptor	-4.47039	-2.06819	4/100	6347,6362,7852,27178	CCL2,CCL18,CXCR4,IL37
7_Member	KEGG Pathway	hsa05200	Pathways in cancer	-4.31226	-1.9387	7/531	330,3566,3575,3718,4318,5880,7852	BIRC3,IL4R,IL7R,JAK3,MMP9,RAC2,CXCR4
7_Member	WikiPathways	WP5095	Overview of proinflammatory and profibrotic mediators	-4.03901	-1.73372	4/129	4318,6347,6362,27178	MMP9,CCL2,CCL18,IL37
7_Member	GO Biological Processes	GO:0048247	lymphocyte chemotaxis	-4.00381	-1.71272	3/49	6347,6362,9023	CCL2,CCL18,CH25H
7_Member	GO Biological Processes	GO:0072676	lymphocyte migration	-3.45426	-1.28367	3/75	6347,6362,9023	CCL2,CCL18,CH25H
7_Member	GO Biological Processes	GO:0070098	chemokine-mediated signaling pathway	-3.3404	-1.19511	3/82	6347,6362,7852	CCL2,CCL18,CXCR4
7_Member	GO Biological Processes	GO:0034612	response to tumor necrosis factor	-3.2952	-1.16019	4/202	330,6347,6362,6401	BIRC3,CCL2,CCL18,SELE
7_Member	GO Biological Processes	GO:1990868	response to chemokine	-3.22214	-1.10845	3/90	6347,6362,7852	CCL2,CCL18,CXCR4
7_Member	GO Biological Processes	GO:1990869	cellular response to chemokine	-3.22214	-1.10845	3/90	6347,6362,7852	CCL2,CCL18,CXCR4
7_Member	WikiPathways	WP231	TNF-alpha signaling pathway	-3.16709	-1.06592	3/94	330,6347,6401	BIRC3,CCL2,SELE
7_Member	GO Biological Processes	GO:0070555	response to interleukin-1	-2.74188	-0.706944	3/132	6347,6362,6401	CCL2,CCL18,SELE
7_Member	GO Biological Processes	GO:0071356	cellular response to tumor necrosis factor	-2.37532	-0.408848	3/178	330,6347,6362	BIRC3,CCL2,CCL18
7_Member	GO Biological Processes	GO:0070374	positive regulation of ERK1 and ERK2 cascade	-2.12118	-0.196097	3/220	6278,6347,6362	S100A7,CCL2,CCL18
7_Member	GO Biological Processes	GO:0043408	regulation of MAPK cascade	-2.09018	-0.173961	5/686	5063,6278,6317,6347,6362	PAK3,S100A7,SERPINB3,CCL2,CCL18
8_Member	WikiPathways	WP5055	Burn wound healing	-7.29326	-4.05629	6/110	3371,3853,4318,6280,6347,7852	TNC,KRT6A,MMP9,S100A9,CCL2,CXCR4
8_Member	KEGG Pathway	hsa04062	Chemokine signaling pathway	-4.57753	-2.14992	5/192	3718,5880,6347,6362,7852	JAK3,RAC2,CCL2,CCL18,CXCR4
8_Member	Canonical Pathways	M165	PID SYNDECAN 4 PATHWAY	-4.5642	-2.14179	3/32	3371,4318,7852	TNC,MMP9,CXCR4
8_Member	GO Biological Processes	GO:0030335	positive regulation of cell migration	-4.16729	-1.84591	7/560	4318,5063,5880,6278,6317,7852,29126	MMP9,PAK3,RAC2,S100A7,SERPINB3,CXCR4,CD274
8_Member	GO Biological Processes	GO:2000147	positive regulation of cell motility	-4.05358	-1.74433	7/584	4318,5063,5880,6278,6317,7852,29126	MMP9,PAK3,RAC2,S100A7,SERPINB3,CXCR4,CD274
8_Member	GO Biological Processes	GO:0051272	positive regulation of cellular component movement	-3.99871	-1.71272	7/596	4318,5063,5880,6278,6317,7852,29126	MMP9,PAK3,RAC2,S100A7,SERPINB3,CXCR4,CD274
8_Member	GO Biological Processes	GO:0040017	positive regulation of locomotion	-3.98518	-1.70296	7/599	4318,5063,5880,6278,6317,7852,29126	MMP9,PAK3,RAC2,S100A7,SERPINB3,CXCR4,CD274
8_Member	WikiPathways	WP4298	Acute viral myocarditis	-3.26514	-1.13857	3/87	4318,5880,7852	MMP9,RAC2,CXCR4
8_Member	GO Biological Processes	GO:0002685	regulation of leukocyte migration	-3.17115	-1.06592	4/218	5880,6278,6347,6401	RAC2,S100A7,CCL2,SELE
8_Member	GO Biological Processes	GO:0050920	regulation of chemotaxis	-3.11995	-1.02124	4/225	5880,6278,6347,7852	RAC2,S100A7,CCL2,CXCR4
8_Member	Canonical Pathways	M124	PID CXCR4 PATHWAY	-3.08897	-0.997561	3/100	4318,5996,7852	MMP9,RGS1,CXCR4
8_Member	KEGG Pathway	hsa04670	Leukocyte transendothelial migration	-2.92444	-0.865555	3/114	4318,5880,7852	MMP9,RAC2,CXCR4
8_Member	GO Biological Processes	GO:0002688	regulation of leukocyte chemotaxis	-2.81952	-0.773868	3/124	5880,6278,6347	RAC2,S100A7,CCL2
8_Member	GO Biological Processes	GO:0050921	positive regulation of chemotaxis	-2.66909	-0.646691	3/140	5880,6278,7852	RAC2,S100A7,CXCR4
8_Member	GO Biological Processes	GO:0022604	regulation of cell morphogenesis	-2.63499	-0.618082	4/305	5063,5880,6347,7852	PAK3,RAC2,CCL2,CXCR4
8_Member	WikiPathways	WP3929	Chemokine signaling pathway	-2.4675	-0.488167	3/165	3718,5880,7852	JAK3,RAC2,CXCR4
8_Member	GO Biological Processes	GO:0019058	viral life cycle	-2.36854	-0.403869	3/179	6317,6347,7852	SERPINB3,CCL2,CXCR4
8_Member	KEGG Pathway	hsa04360	Axon guidance	-2.34843	-0.38877	3/182	5063,5880,7852	PAK3,RAC2,CXCR4
8_Member	KEGG Pathway	hsa05170	Human immunodeficiency virus 1 infection	-2.16524	-0.233524	3/212	5063,5880,7852	PAK3,RAC2,CXCR4
8_Member	KEGG Pathway	hsa04810	Regulation of actin cytoskeleton	-2.13203	-0.205296	3/218	5063,5880,7852	PAK3,RAC2,CXCR4
8_Member	KEGG Pathway	hsa05163	Human cytomegalovirus infection	-2.09453	-0.175982	3/225	5880,6347,7852	RAC2,CCL2,CXCR4
8_Member	GO Biological Processes	GO:0044403	biological process involved in symbiotic interaction	-2.00862	-0.104417	3/242	3853,6317,7852	KRT6A,SERPINB3,CXCR4
9_Member	GO Biological Processes	GO:0045123	cellular extravasation	-5.98089	-3.22526	4/42	6347,6401,6402,120425	CCL2,SELE,SELL,JAML
9_Member	Reactome Gene Sets	R-HSA-202733	Cell surface interactions at the vascular wall	-3.93797	-1.67407	4/137	962,6401,6402,120425	CD48,SELE,SELL,JAML
9_Member	KEGG Pathway	hsa04514	Cell adhesion molecules	-3.79756	-1.56482	4/149	940,6401,6402,29126	CD28,SELE,SELL,CD274
9_Member	Reactome Gene Sets	R-HSA-109582	Hemostasis	-2.26846	-0.321446	5/621	962,5880,6401,6402,120425	CD48,RAC2,SELE,SELL,JAML
10_Member	KEGG Pathway	hsa04668	TNF signaling pathway	-5.71658	-3.05113	5/112	330,4318,6347,6401,9021	BIRC3,MMP9,CCL2,SELE,SOCS3
10_Member	WikiPathways	WP5088	Prostaglandin signaling	-4.52336	-2.11118	3/33	940,4318,6347	CD28,MMP9,CCL2
10_Member	WikiPathways	WP3617	Photodynamic therapy-induced NF-kB survival signaling	-4.44545	-2.04815	3/35	330,4318,6401	BIRC3,MMP9,SELE
10_Member	WikiPathways	WP2036	TNF-related weak inducer of apoptosis (TWEAK) signaling pathway	-4.20533	-1.87048	3/42	330,4318,6347	BIRC3,MMP9,CCL2
10_Member	KEGG Pathway	hsa05418	Fluid shear stress and atherosclerosis	-3.91368	-1.65336	4/139	4318,5880,6347,6401	MMP9,RAC2,CCL2,SELE
10_Member	WikiPathways	WP2431	Spinal cord injury	-2.86037	-0.81254	3/120	4318,4321,6347	MMP9,MMP12,CCL2
10_Member	KEGG Pathway	hsa05417	Lipid and atherosclerosis	-2.1485	-0.220119	3/215	4318,6347,6401	MMP9,CCL2,SELE
11_Member	Reactome Gene Sets	R-HSA-6809371	Formation of the cornified envelope	-5.39822	-2.79972	5/130	3853,3868,5266,6706,84648	KRT6A,KRT16,PI3,SPRR2G,LCE3D
11_Member	Reactome Gene Sets	R-HSA-6805567	Keratinization	-4.35276	-1.96512	5/214	3853,3868,5266,6706,84648	KRT6A,KRT16,PI3,SPRR2G,LCE3D
11_Member	GO Biological Processes	GO:0030216	keratinocyte differentiation	-4.3394	-1.9565	4/108	3868,6278,6706,84648	KRT16,S100A7,SPRR2G,LCE3D
11_Member	GO Biological Processes	GO:0031424	keratinization	-3.78489	-1.55601	3/58	3868,6706,84648	KRT16,SPRR2G,LCE3D
11_Member	GO Biological Processes	GO:0009913	epidermal cell differentiation	-3.69993	-1.48678	4/158	3868,6278,6706,84648	KRT16,S100A7,SPRR2G,LCE3D
11_Member	GO Biological Processes	GO:0043588	skin development	-3.04974	-0.965506	4/235	3868,6278,6706,84648	KRT16,S100A7,SPRR2G,LCE3D
11_Member	GO Biological Processes	GO:0008544	epidermis development	-2.76978	-0.728449	4/280	3868,6278,6706,84648	KRT16,S100A7,SPRR2G,LCE3D
11_Member	GO Biological Processes	GO:0030855	epithelial cell differentiation	-2.49421	-0.50736	5/549	3868,6278,6706,7852,84648	KRT16,S100A7,SPRR2G,CXCR4,LCE3D
12_Member	GO Biological Processes	GO:0002009	morphogenesis of an epithelium	-4.81322	-2.33577	7/443	3371,3400,3853,3868,4321,7852,9021	TNC,ID4,KRT6A,KRT16,MMP12,CXCR4,SOCS3
12_Member	GO Biological Processes	GO:0048729	tissue morphogenesis	-4.19658	-1.86692	7/554	3371,3400,3853,3868,4321,7852,9021	TNC,ID4,KRT6A,KRT16,MMP12,CXCR4,SOCS3
12_Member	GO Biological Processes	GO:0009611	response to wounding	-2.95611	-0.892728	5/430	3371,3853,4321,6279,120425	TNC,KRT6A,MMP12,S100A8,JAML
12_Member	GO Biological Processes	GO:0042060	wound healing	-2.53096	-0.534462	4/326	3853,4321,6279,120425	KRT6A,MMP12,S100A8,JAML
13_Member	WikiPathways	WP4494	Selective expression of chemokine receptors during T-cell polarization	-4.69523	-2.25163	3/29	940,3566,7852	CD28,IL4R,CXCR4
13_Member	GO Biological Processes	GO:0120162	positive regulation of cold-induced thermogenesis	-3.11445	-1.01818	3/98	3566,7852,51316	IL4R,CXCR4,PLAC8
13_Member	GO Biological Processes	GO:0120161	regulation of cold-induced thermogenesis	-2.61737	-0.603122	3/146	3566,7852,51316	IL4R,CXCR4,PLAC8
14_Member	WikiPathways	WP4559	Interactions between immune cells and microRNAs in tumor microenvironment	-4.2694	-1.90949	3/40	3566,6347,29126	IL4R,CCL2,CD274
14_Member	GO Biological Processes	GO:1903555	regulation of tumor necrosis factor superfamily cytokine production	-2.31569	-0.359945	3/187	27178,29126,54440	IL37,CD274,SASH3
14_Member	GO Biological Processes	GO:0071222	cellular response to lipopolysaccharide	-2.23488	-0.294734	3/200	6347,27178,29126	CCL2,IL37,CD274
14_Member	GO Biological Processes	GO:0071219	cellular response to molecule of bacterial origin	-2.16524	-0.233524	3/212	6347,27178,29126	CCL2,IL37,CD274
14_Member	GO Biological Processes	GO:0071216	cellular response to biotic stimulus	-2.02329	-0.115933	3/239	6347,27178,29126	CCL2,IL37,CD274
15_Member	WikiPathways	WP5087	Malignant pleural mesothelioma	-3.79772	-1.56482	6/447	685,4318,5063,6347,6401,29126	BTC,MMP9,PAK3,CCL2,SELE,CD274
15_Member	Reactome Gene Sets	R-HSA-9006934	Signaling by Receptor Tyrosine Kinases	-3.44112	-1.27341	6/521	685,3400,3718,4318,5063,29126	BTC,ID4,JAK3,MMP9,PAK3,CD274
15_Member	Reactome Gene Sets	R-HSA-5683057	MAPK family signaling cascades	-2.53574	-0.534462	4/325	685,3718,5063,22866	BTC,JAK3,PAK3,CNKSR2
15_Member	GO Biological Processes	GO:0007169	transmembrane receptor protein tyrosine kinase signaling pathway	-2.20574	-0.27067	4/403	685,3718,4318,5063	BTC,JAK3,MMP9,PAK3
16_Member	GO Biological Processes	GO:0050792	regulation of viral process	-3.68944	-1.47948	4/159	940,3669,7852,9023	CD28,ISG20,CXCR4,CH25H
16_Member	GO Biological Processes	GO:1903900	regulation of viral life cycle	-2.67794	-0.653479	3/139	940,3669,9023	CD28,ISG20,CH25H
17_Member	Reactome Gene Sets	R-HSA-388841	Costimulation by the CD28 family	-3.5611	-1.37876	3/69	940,5063,29126	CD28,PAK3,CD274
17_Member	GO Biological Processes	GO:0002831	regulation of response to biotic stimulus	-3.35211	-1.20408	5/351	330,4321,5063,6318,29126	BIRC3,MMP12,PAK3,SERPINB4,CD274
17_Member	KEGG Pathway	hsa04510	Focal adhesion	-3.3033	-1.16073	4/201	330,3371,5063,5880	BIRC3,TNC,PAK3,RAC2
17_Member	WikiPathways	WP306	Focal adhesion	-3.2952	-1.16019	4/202	330,3371,5063,5880	BIRC3,TNC,PAK3,RAC2
17_Member	GO Biological Processes	GO:0045088	regulation of innate immune response	-3.07743	-0.98842	4/231	330,4321,5063,6318	BIRC3,MMP12,PAK3,SERPINB4
17_Member	GO Biological Processes	GO:0002833	positive regulation of response to biotic stimulus	-2.36179	-0.398923	3/180	4321,5063,29126	MMP12,PAK3,CD274
18_Member	Reactome Gene Sets	R-HSA-2219530	Constitutive Signaling by Aberrant PI3K in Cancer	-3.40416	-1.24216	3/78	685,940,5880	BTC,CD28,RAC2
18_Member	Reactome Gene Sets	R-HSA-2219528	PI3K/AKT Signaling in Cancer	-3.03959	-0.957727	3/104	685,940,5880	BTC,CD28,RAC2
18_Member	Reactome Gene Sets	R-HSA-6811558	PI5P, PP2A and IER3 Regulate PI3K/AKT Signaling	-3.01565	-0.936138	3/106	685,940,5880	BTC,CD28,RAC2
18_Member	Reactome Gene Sets	R-HSA-199418	Negative regulation of the PI3K/AKT network	-2.93546	-0.874335	3/113	685,940,5880	BTC,CD28,RAC2
18_Member	Reactome Gene Sets	R-HSA-5663202	Diseases of signal transduction by growth factor receptors and second messengers	-2.09792	-0.177744	4/433	685,940,5880,22866	BTC,CD28,RAC2,CNKSR2
19_Member	GO Biological Processes	GO:0046649	lymphocyte activation	-3.06235	-0.975737	5/407	940,962,3575,3718,120425	CD28,CD48,IL7R,JAK3,JAML
19_Member	GO Biological Processes	GO:0042110	T cell activation	-2.91862	-0.861972	4/255	940,962,3575,120425	CD28,CD48,IL7R,JAML
19_Member	GO Biological Processes	GO:0045321	leukocyte activation	-2.61334	-0.603117	5/515	940,962,3575,3718,120425	CD28,CD48,IL7R,JAK3,JAML
19_Member	GO Biological Processes	GO:0002521	leukocyte differentiation	-2.3991	-0.43081	4/355	940,3575,3718,4318	CD28,IL7R,JAK3,MMP9
19_Member	GO Biological Processes	GO:0001775	cell activation	-2.22537	-0.288614	5/636	940,962,3575,3718,120425	CD28,CD48,IL7R,JAK3,JAML
20_Member	GO Biological Processes	GO:0045444	fat cell differentiation	-3.00386	-0.929015	3/107	3400,51316,79689	ID4,PLAC8,STEAP4
