## Supplemental Tables for "Integrative systems biology framework discovers common gene regulatory signatures in multiple mechanistically distinct inflammatory skin diseases": Table S2.xlsx (part 1 of 3)

### Sheet: Supplemental Table 2
Supplemental Table 2. Gene Coexpression Network (GCN) Analysis of different disease transcriptomes.
Worksheet No.	Details of Sheets
1	Acne GCN and Nodes
2	AD GCN and Nodes
3	AK GCN and Nodes
4	CD GCN and Nodes
5	HS GCN and Nodes
6	ICD GCN and Nodes
7	PS GCN and Nodes
8	RS GCN and Nodes
9	Core (PS-HS-AD) Pathways
10	Core (HS-AD-RS) Pathways

### Sheet: Acne
Network					Node Attributes
name	EdgeBetweenness			name	AverageShortestPathLength	BetweennessCentrality	ClosenessCentrality	ClusteringCoefficient	Degree	Eccentricity	NeighborhoodConnectivity	Radiality	Stress	TopologicalCoefficient
THRSP (interacts with) FADS2	30.4687			THRSP	1.86111	0.0730864	0.537313	0.448718	13	4	9.15385	0.856481	414	0.31565
THRSP (interacts with) ACSBG1	32.0546			ALOX15B	2.25	0.0738653	0.444444	0.4	6	4	8.16667	0.791667	268	0.363636
THRSP (interacts with) ALOX15B	31.8153			MGST1	2.27778	0.0250726	0.439024	0.533333	6	4	10	0.787037	114	0.434783
THRSP (interacts with) MIR1908///FADS1	21.1263			FADS2	2.33333	0.0583362	0.428571	0.5	5	4	9.6	0.777778	222	0.427273
THRSP (interacts with) CYB5A	16.2845			GLDC	2.47222	0.00031746	0.404494	0.833333	4	4	12.25	0.75463	2	0.644737
THRSP (interacts with) ABHD5	18.8708			PDZK1	2.16667	0.0356866	0.461538	0.607143	8	4	10	0.805556	150	0.434783
THRSP (interacts with) DGAT2	11.3667			ACSBG1	2.02778	0.167548	0.493151	0.4	10	4	8.5	0.828704	724	0.336
ALOX15B (interacts with) FAR2	79.2479			MIR1908///FADS1	2	0.0743735	0.5	0.533333	10	4	10.3	0.833333	348	0.392308
ALOX15B (interacts with) CIDEA	21.843			CYB5A	1.72222	0.133509	0.580645	0.450549	14	3	9.42857	0.87963	602	0.294643
ALOX15B (interacts with) SGPP2	72			ABHD5	2.25	0.013093	0.444444	0.666667	6	4	11.8333	0.791667	80	0.514493
MGST1 (interacts with) SOAT1	41.5978			FAR2	1.61111	0.239123	0.62069	0.333333	18	3	8.16667	0.898148	992	0.255208
MGST1 (interacts with) THRSP	16.7857			PECR	1.83333	0.0604025	0.545455	0.5	12	3	10.1667	0.861111	352	0.338889
MGST1 (interacts with) TMEM56	30.346			DGAT2	2.25	0	0.444444	1	5	4	12.6	0.791667	0	0.547826
FADS2 (interacts with) ALOX15B	20.7309			SOAT1	1.80556	0.148868	0.553846	0.371429	15	4	8.33333	0.865741	642	0.287356
FADS2 (interacts with) MIR1908///FADS1	37.0309			FOXC1	1	0	1	0	1	1	1	1	0	0
FADS2 (interacts with) FAR2	58.7768			ADGRL3	1	0	1	0	1	1	1	1	0	0
GLDC (interacts with) PECR	20.2924			FCER1G	1.33333	0.666667	0.75	0	2	2	1.5	0.888889	4	0.5
GLDC (interacts with) THRSP	16.7697			TYROBP	1.33333	0.666667	0.75	0	2	2	1.5	0.888889	4	0.5
GLDC (interacts with) MGST1	6.61212			AIF1	2	0	0.5	0	1	3	2	0.666667	0	0
GLDC (interacts with) FAR2	29.1258			SAMSN1	2.6	0.257143	0.384615	0	3	4	2	0.68	54	0.333333
PDZK1 (interacts with) ACSBG1	25.7556			CSF2RB	3.53333	0	0.283019	0	1	5	3	0.493333	0	0
PDZK1 (interacts with) CYB5A	25.8968			HCK	1.93333	0.385714	0.517241	0.333333	4	3	4	0.813333	90	0.340909
PDZK1 (interacts with) PECR	17.2246			ST8SIA4	3.53333	0	0.283019	0	1	5	3	0.493333	0	0
PDZK1 (interacts with) DGAT2	5.06667			PDHA1	1.5	0.6	0.666667	0	3	2	2	0.833333	18	0.333333
PDZK1 (interacts with) THRSP	12.4579			AGPAT3	2.33333	0	0.428571	0	1	3	3	0.555556	0	0
PDZK1 (interacts with) MGST1	8.44444			C1orf122	2.33333	0	0.428571	0	1	3	3	0.555556	0	0
PDZK1 (interacts with) TMEM56	41.654			1556220_at	1	0	1	0	1	1	1	1	0	0
PDZK1 (interacts with) FAR2	25.4302			1556221_a_at	1	0	1	0	1	1	1	1	0	0
ACSBG1 (interacts with) ALOX15B	32.5035			AATBC	3.27778	0.00242063	0.305085	0	2	5	3.5	0.62037	12	0.625
ACSBG1 (interacts with) CYB5A	56.7066			CREG1	2.88889	0.0639418	0.346154	0	3	5	4.33333	0.685185	250	0.37037
ACSBG1 (interacts with) PECR	45.4576			ADTRP	2.41667	0.0465536	0.413793	0.333333	4	4	8.75	0.763889	216	0.472222
ACSBG1 (interacts with) CIDEA	50.157			PNLDC1	3.30556	0	0.302521	0	1	5	5	0.615741	0	0
ACSBG1 (interacts with) DGAT2	12.0667			1569180_at	1	0	1	0	1	1	1	1	0	0
ACSBG1 (interacts with) ADTRP	31.9354			1569181_x_at	1	0	1	0	1	1	1	1	0	0
ACSBG1 (interacts with) FAR2	64.0683			S100A11	1	0	1	0	1	1	1	1	0	0
MIR1908///FADS1 (interacts with) UBIAD1	60.5111			208540_x_at	1	0	1	0	1	1	1	1	0	0
MIR1908///FADS1 (interacts with) PECR	14.5719			FTH1	1	0	1	0	1	1	1	1	0	0
MIR1908///FADS1 (interacts with) PRDX2	11.9303			FTH1P5	1	0	1	0	1	1	1	1	0	0
MIR1908///FADS1 (interacts with) TMEM97	23.5937			RAN	1	0	1	0	1	1	1	1	0	0
MIR1908///FADS1 (interacts with) FAR2	20.8501			LOC101928634///SENP3-EIF4A1///SNORD10///SNORA48///SNORA67///EIF4A1	1	0	1	0	1	1	1	1	0	0
MIR1908///FADS1 (interacts with) SGK2	23.9675			DHCR24	1.5	0	0.666667	0	1	2	2	0.75	0	0
MIR1908///FADS1 (interacts with) SOAT1	23.2635			HAO2	1	1	1	0	2	1	1	1	2	0
CYB5A (interacts with) MIR1908///FADS1	22.576			MIR1292///SNORD110///SNORD86///SNORD57///NOP56	1.33333	0.666667	0.75	0	2	2	1.5	0.888889	4	0.5
CYB5A (interacts with) ADTRP	57.1914			CCT2	1.33333	0.666667	0.75	0	2	2	1.5	0.888889	4	0.5
CYB5A (interacts with) ABHD5	17.8223			POLR1C	2	0	0.5	0	1	3	2	0.666667	0	0
CYB5A (interacts with) DGAT2	19.8333			LOC101927137///CCT3	2	0	0.5	0	1	3	2	0.666667	0	0
CYB5A (interacts with) PECR	7.33283			TLCD1	1.33333	0.8	0.75	0	4	2	1.5	0.888889	24	0.25
CYB5A (interacts with) FAR2	15.5504			TUBA1B	1	0	1	0	1	1	1	1	0	0
CYB5A (interacts with) SOAT1	17.6633			NBPF20///NBPF10///NBPF8///NBPF9///NBPF15///NBPF11///NBPF12///NBPF14	1.33333	0.666667	0.75	0	2	2	1.5	0.888889	4	0.5
CYB5A (interacts with) PRDX2	9.74091			NBPF20///NBPF10///NBPF8///NBPF9///NBPF15///NBPF12///NBPF14	1.33333	0.666667	0.75	0	2	2	1.5	0.888889	4	0.5
ABHD5 (interacts with) SOAT1	13.8			NBPF10///NBPF8///NBPF11	2	0	0.5	0	1	3	2	0.666667	0	0
ABHD5 (interacts with) FAR2	25.5374			PGRMC1	1.5	0.666667	0.666667	0	2	2	2	0.875	8	0.5
ABHD5 (interacts with) PRDX2	10.8			SLC30A10	1.75	0.5	0.571429	0	2	3	1.5	0.8125	6	0.5
FAR2 (interacts with) THRSP	7.37143			GK5	1.75	0.5	0.571429	0	2	3	1.5	0.8125	6	0.5
FAR2 (interacts with) MGST1	31.3968			FAXDC2	3.86111	0	0.258993	0	1	6	3	0.523148	0	0
FAR2 (interacts with) PRDX2	25.2068			LOC101060363///PPIA	1	0	1	0	1	1	1	1	0	0
PECR (interacts with) THRSP	9.2381			PPIA	1	0	1	0	1	1	1	1	0	0
PECR (interacts with) FAR2	6.86667			IFITM2	1	0	1	1	2	1	2	1	0	1
PECR (interacts with) SOAT1	14.4491			IFITM3	1	0	1	1	2	1	2	1	0	1
PECR (interacts with) PRDX2	11.4586			216565_x_at	1	0	1	1	2	1	2	1	0	1
DGAT2 (interacts with) FAR2	23.6667			IFITM2///IFITM1	1	0	1	0	1	1	1	1	0	0
SOAT1 (interacts with) THRSP	31.5679			IFITM1	1	0	1	0	1	1	1	1	0	0
SOAT1 (interacts with) SGK2	38.3537			INSIG1	2.47222	0.00858907	0.404494	0.333333	3	4	8.66667	0.75463	36	0.438596
SOAT1 (interacts with) FAR2	28.4584			ACADM	2.19444	0.0610318	0.455696	0.466667	6	4	10.5	0.800926	188	0.430556
SOAT1 (interacts with) PRDX2	14.8596			UBIAD1	2.86111	0.0010582	0.349515	0	2	5	6.5	0.689815	4	0.55
FOXC1 (interacts with) ADGRL3	2			LAPTM5	1	0	1	0	1	1	1	1	0	0
FCER1G (interacts with) AIF1	6			SASH3	1	0	1	0	1	1	1	1	0	0
TYROBP (interacts with) FCER1G	8			SRGN	2.2	0.247619	0.454545	0.333333	4	4	3.5	0.76	56	0.35
TYROBP (interacts with) CD86	6			LYN	2.26667	0.133333	0.441176	0.333333	3	4	4	0.746667	30	0.407407
SAMSN1 (interacts with) CSF2RB	30			CD53	1.66667	0.704762	0.6	0.0952381	7	3	2.57143	0.866667	164	0.214286
SAMSN1 (interacts with) HCK	78			FPR1	3.06667	0	0.326087	1	2	5	3	0.586667	0	0.75
SAMSN1 (interacts with) ST8SIA4	30			LILRB2	3.06667	0	0.326087	1	2	5	3	0.586667	0	0.75
HCK (interacts with) GPR65	17			RPS4Y1	1.9	0.0222222	0.526316	0.666667	4	3	4.75	0.7	4	0.678571
PDHA1 (interacts with) AGPAT3	12			EIF1AY	1.7	0.0162963	0.588235	0.833333	4	3	5.75	0.766667	6	0.638889
PDHA1 (interacts with) C1orf122	12			DDX3Y	1.9	0.0155556	0.526316	0.666667	3	3	5.33333	0.7	4	0.666667
PDHA1 (interacts with) TLCD1	24			KDM5D	1.5	0.0577778	0.666667	0.7	5	2	5.6	0.833333	16	0.56
1556220_at (interacts with) 1556221_a_at	2			XIST	1.3	0.158519	0.769231	0.52381	7	2	4.85714	0.9	38	0.485714
AATBC (interacts with) CREG1	17.6167			ACSL1	2.30556	0.0635538	0.433735	0.4	6	4	8	0.782407	232	0.373016
AATBC (interacts with) ADTRP	60.4833			MSMO1	2.30556	0.0113545	0.433735	0.6	5	4	10.8	0.782407	78	0.469565
CREG1 (interacts with) ACSBG1	143.517			ACAT2	2.69444	0	0.371134	1	3	5	8.66667	0.717593	0	0.541667
CREG1 (interacts with) FAXDC2	72			SFRP1	1	0	1	0	1	1	1	1	0	0
ADTRP (interacts with) PRDX2	39.7051			SLC12A2	1	0	1	0	1	1	1	1	0	0
PNLDC1 (interacts with) FADS2	72			MPC2	1.5	0	0.666667	0	1	2	2	0.75	0	0
1569180_at (interacts with) 1569181_x_at	2			SLC2A3	1	0	1	0	1	1	1	1	0	0
S100A11 (interacts with) 208540_x_at	2			SLC2A14///SLC2A3	1	0	1	0	1	1	1	1	0	0
FTH1 (interacts with) FTH1P5	2			HIST1H1C	3.16667	0	0.315789	0	1	5	6	0.638889	0	0
RAN (interacts with) LOC101928634///SENP3-EIF4A1///SNORD10///SNORA48///SNORA67///EIF4A1	2			229937_x_at	3.2	0	0.3125	0	1	5	3	0.56	0	0
DHCR24 (interacts with) HAO2	4			PLEK	2.06667	0.17619	0.483871	0.333333	4	3	3.5	0.786667	46	0.361111
MIR1292///SNORD110///SNORD86///SNORD57///NOP56 (interacts with) CCT2	8			PTPRC	2.6	0	0.384615	0	1	4	7	0.68	0	0
MIR1292///SNORD110///SNORD86///SNORD57///NOP56 (interacts with) POLR1C	6			THEMIS2	2.6	0	0.384615	0	1	4	7	0.68	0	0
LOC101927137///CCT3 (interacts with) CCT2	6			RAC2	2.6	0	0.384615	0	1	4	7	0.68	0	0
NBPF20///NBPF10///NBPF8///NBPF9///NBPF15///NBPF11///NBPF12///NBPF14 (interacts with) NBPF20///NBPF10///NBPF8///NBPF9///NBPF15///NBPF12///NBPF14	8			FCGR2A	3	0	0.333333	0	1	4	4	0.6	0	0
NBPF20///NBPF10///NBPF8///NBPF9///NBPF15///NBPF11///NBPF12///NBPF14 (interacts with) NBPF10///NBPF8///NBPF11	6			GPR65	2.73333	0	0.365854	1	2	4	4	0.653333	0	0.8
NBPF20///NBPF10///NBPF8///NBPF9///NBPF15///NBPF12///NBPF14 (interacts with) NBPF26///NBPF10///NBPF14	6			PIK3CD	1	0	1	0	1	1	1	1	0	0
PGRMC1 (interacts with) SLC30A10	12			CYTH4	1	0	1	0	1	1	1	1	0	0
PGRMC1 (interacts with) GK5	12			HBA2///HBA1	1	0	1	0	1	1	1	1	0	0
SLC30A10 (interacts with) HACL1	8			HBB	1	0	1	0	1	1	1	1	0	0
PPIA (interacts with) LOC101060363///PPIA	2			IRF8	1	0	1	0	1	1	1	1	0	0
IFITM2 (interacts with) IFITM3	2			SELPLG	1	0	1	0	1	1	1	1	0	0
IFITM2 (interacts with) 216565_x_at	2			CCL4	1	0	1	0	1	1	1	1	0	0
IFITM3 (interacts with) 216565_x_at	2			CCL3L3///CCL3L1///CCL3	1	0	1	0	1	1	1	1	0	0
IFITM2///IFITM1 (interacts with) IFITM1	2			CD86	2	0	0.5	0	1	3	2	0.666667	0	0
INSIG1 (interacts with) ACADM	14.9			GMFG	1	0	1	0	1	1	1	1	0	0
INSIG1 (interacts with) UBIAD1	14.1556			AOAH	1	0	1	0	1	1	1	1	0	0
INSIG1 (interacts with) FAR2	64.5889			ALDH6A1	1	0	1	0	1	1	1	1	0	0
ACADM (interacts with) HIST1H1C	72			MT1X	2	0	0.5	0	1	3	5	0.666667	0	0
ACADM (interacts with) CYB5A	35.6333			USP9Y	1.3	0.226667	0.769231	0.428571	7	2	4.42857	0.9	44	0.442857
ACADM (interacts with) PECR	22.0667			GSTM2	1	0	1	0	1	1	1	1	0	0
ACADM (interacts with) FAR2	44.2			GSTM1	1	0	1	0	1	1	1	1	0	0
ACADM (interacts with) SOAT1	37			CXCL1	1	0	1	0	1	1	1	1	0	0
LAPTM5 (interacts with) SASH3	2			CXCL2	1	0	1	0	1	1	1	1	0	0
SRGN (interacts with) LYN	12			UGT1A1///UGT1A4///UGT1A9///UGT1A6///UGT1A8///UGT1A10	1	0	1	0	1	1	1	1	0	0
SRGN (interacts with) CD53	66			NPIPA1	1	0.166667	1	0.666667	3	1	2.33333	1	2	0.777778
SRGN (interacts with) FPR1	28			214035_x_at	1.33333	0	0.75	1	2	2	3	0.833333	0	1
SRGN (interacts with) LILRB2	28			LOC102724993///LOC101930075///NPIPA8///NPIPA7///NPIPA5///NPIPA2///NPIPA3///PKD1P1///NPIPA1	1	0.166667	1	0.666667	3	1	2.33333	1	2	0.777778
LYN (interacts with) CD53	44			LOC101930075///NPIPA8///NPIPA7///NPIPA5///NPIPA2///NPIPA3///PKD1P1///NPIPA1	1.33333	0	0.75	1	2	2	3	0.833333	0	1
LYN (interacts with) 229937_x_at	30			SRD5A1	2.16667	0	0.461538	0	1	3	4	0.611111	0	0
CD53 (interacts with) PLEK	45			MT1G	1.83333	0	0.545455	1	2	3	5	0.722222	0	1
CD53 (interacts with) HCK	81			MT1H	1.16667	0.133333	0.857143	0.7	5	2	4	0.944444	8	0.666667
CD53 (interacts with) THEMIS2	30			MT1F	1.16667	0.133333	0.857143	0.7	5	2	4	0.944444	8	0.666667
CD53 (interacts with) PTPRC	30			NCF1C///NCF1B///NCF1	1	0	1	0	1	1	1	1	0	0
CD53 (interacts with) RAC2	30			NCF1	1	0	1	0	1	1	1	1	0	0
FPR1 (interacts with) LILRB2	2			ZFY	1.5	0.108889	0.666667	0.5	5	2	5	0.833333	22	0.5
RPS4Y1 (interacts with) EIF1AY	4.46667			ORM1	1	0	1	0	1	1	1	1	0	0
RPS4Y1 (interacts with) DDX3Y	5.4			ORM2///ORM1	1	0	1	0	1	1	1	1	0	0
RPS4Y1 (interacts with) KDM5D	6.86667			CCR1	1	0	1	0	1	1	1	1	0	0
RPS4Y1 (interacts with) XIST	7.26667			TFEC	1	0	1	0	1	1	1	1	0	0
EIF1AY (interacts with) KDM5D	3.33333			PEX11A	2.75	0	0.363636	1	2	5	10.5	0.708333	0	0.7
EIF1AY (interacts with) XIST	5.33333			ACOX2	2.94444	0	0.339623	0	1	5	10	0.675926	0	0
EIF1AY (interacts with) USP9Y	9.8			TMEM97	1.97222	0.152265	0.507042	0.466667	10	4	9.3	0.837963	544	0.340741
DDX3Y (interacts with) ZFY	9.4			TMEM56	2.97222	0	0.336449	1	2	5	7	0.671296	0	0.7
DDX3Y (interacts with) XIST	8			PRSS2	1	0	1	0	1	1	1	1	0	0
KDM5D (interacts with) TXLNGY	9.4			PRSS3	1	0	1	0	1	1	1	1	0	0
KDM5D (interacts with) XIST	3.66667			TPSAB1	1	0	1	1	2	1	2	1	0	1
KDM5D (interacts with) USP9Y	7.13333			TPSB2	1	0	1	1	2	1	2	1	0	1
XIST (interacts with) USP9Y	6.96667			TPSB2///TPSAB1	1	0	1	1	2	1	2	1	0	1
XIST (interacts with) ZFY	6.06667			UGT1A3///UGT1A1///UGT1A4///UGT1A9///UGT1A5///UGT1A6///UGT1A7///UGT1A8///UGT1A10	1	0	1	0	1	1	1	1	0	0
ACSL1 (interacts with) MSMO1	12.1297			MT1HL1	1.16667	0.333333	0.857143	0.6	5	2	3.8	0.944444	12	0.72
ACSL1 (interacts with) ACAT2	11.3738			MT2A	1.33333	0	0.75	1	4	2	4.75	0.888889	0	0.791667
ACSL1 (interacts with) CYB5A	65.464			MT1E	1.33333	0	0.75	1	4	2	4.75	0.888889	0	0.791667
ACSL1 (interacts with) TMEM97	33.4479			CIDEA	2.88889	0	0.346154	1	2	5	8	0.685185	0	0.666667
ACSL1 (interacts with) PCTP	72			CYP4F2///CYP4F3	1	0	1	0	1	1	1	1	0	0
ACSL1 (interacts with) SOAT1	37.7403			CYP4F2	1	0	1	0	1	1	1	1	0	0
MSMO1 (interacts with) ACAT2	10.881			TXLNGY	1.4	0.260741	0.714286	0.4	6	2	4.5	0.866667	44	0.481481
MSMO1 (interacts with) PECR	19.6981			APMAP	2.16667	0	0.461538	0	1	3	4	0.611111	0	0
MSMO1 (interacts with) SOAT1	16.2414			SGPP2	3.22222	0	0.310345	0	1	5	6	0.62963	0	0
MSMO1 (interacts with) FAR2	41.6631			TTTY14	2.3	0	0.434783	0	1	3	6	0.566667	0	0
ACAT2 (interacts with) SOAT1	49.7452			PCTP	3.27778	0	0.305085	0	1	5	6	0.62037	0	0
SFRP1 (interacts with) SLC12A2	2			PRDX2	2.02778	0.0339315	0.493151	0.611111	9	4	10.4444	0.828704	196	0.386831
MPC2 (interacts with) HAO2	4			H2BFS	1	0	1	0	1	1	1	1	0	0
SLC2A3 (interacts with) SLC2A14///SLC2A3	2			HIST1H2BK	1	0	1	0	1	1	1	1	0	0
PLEK (interacts with) FCGR2A	30			SAA2-SAA4///SAA2///SAA1	1	0	1	0	1	1	1	1	0	0
PLEK (interacts with) HCK	16			SAA2///SAA1	1	0	1	0	1	1	1	1	0	0
PLEK (interacts with) GPR65	13			SGK2	2.41667	0.0186848	0.413793	0.7	5	5	9.4	0.763889	76	0.447619
PIK3CD (interacts with) CYTH4	2			GLRX3	1	0	1	0	1	1	1	1	0	0
HBB (interacts with) HBA2///HBA1	2			216532_x_at	1	0	1	0	1	1	1	1	0	0
IRF8 (interacts with) SELPLG	2			IGLC1	1	0	1	1	2	1	2	1	0	1
CCL4 (interacts with) CCL3L3///CCL3L1///CCL3	2			CYAT1///IGLV1-44///IGLC1	1	0	1	1	2	1	2	1	0	1
GMFG (interacts with) AOAH	2			IGLV1-44	1	0	1	1	2	1	2	1	0	1
ALDH6A1 (interacts with) PPARA	2			TUBA1C	1	0	1	0	1	1	1	1	0	0
MT1X (interacts with) MT1HL1	12			PPM1B	1	0	1	0	1	1	1	1	0	0
USP9Y (interacts with) ZFY	6.16667			BCKDHB	1	0	1	0	1	1	1	1	0	0
USP9Y (interacts with) 244482_at	11.2			AZGP1	1	0	1	0	1	1	1	1	0	0
GSTM2 (interacts with) GSTM1	2			AZGP1P1///AZGP1	1	0	1	0	1	1	1	1	0	0
CXCL1 (interacts with) CXCL2	2			LOC101060835///LOC100996809///HLA-DRB5///HLA-DRB4///HLA-DRB1///HLA-DQB1	1	0	1	0	1	1	1	1	0	0
NPIPA1 (interacts with) 214035_x_at	3			LOC101060835///LOC100996809///HLA-DRB4///HLA-DRB3///HLA-DRB1///HLA-DQB1	1	0	1	0	1	1	1	1	0	0
NPIPA1 (interacts with) LOC102724993///LOC101930075///NPIPA8///NPIPA7///NPIPA5///NPIPA2///NPIPA3///PKD1P1///NPIPA1	2			HLA-DQB1	1	0	1	0	1	1	1	1	0	0
NPIPA1 (interacts with) LOC101930075///NPIPA8///NPIPA7///NPIPA5///NPIPA2///NPIPA3///PKD1P1///NPIPA1	3			LOC100509457///HLA-DQA1	1	0	1	0	1	1	1	1	0	0
214035_x_at (interacts with) LOC102724993///LOC101930075///NPIPA8///NPIPA7///NPIPA5///NPIPA2///NPIPA3///PKD1P1///NPIPA1	3			SERPINB3	1	0	1	1	2	1	2	1	0	1
LOC102724993///LOC101930075///NPIPA8///NPIPA7///NPIPA5///NPIPA2///NPIPA3///PKD1P1///NPIPA1 (interacts with) LOC101930075///NPIPA8///NPIPA7///NPIPA5///NPIPA2///NPIPA3///PKD1P1///NPIPA1	3			SERPINB4///SERPINB3	1	0	1	1	2	1	2	1	0	1
SRD5A1 (interacts with) TLCD1	12			SERPINB4	1	0	1	1	2	1	2	1	0	1
MT1G (interacts with) MT1H	6			TRAC///TRAJ17///TRAV20///TRDV2	1	0	1	0	1	1	1	1	0	0
MT1G (interacts with) MT1F	6			YME1L1	1	0	1	0	1	1	1	1	0	0
MT1H (interacts with) MT1HL1	6			UTY	2	0	0.5	1	2	3	6	0.666667	0	0.75
MT1H (interacts with) MT2A	3			SC5D	3.83333	0	0.26087	0	1	6	3	0.527778	0	0
MT1H (interacts with) MT1E	3			HMGCS1	2.86111	0.0555556	0.349515	0.333333	3	5	5.33333	0.689815	186	0.5
MT1H (interacts with) MT1F	2			PCCB	1	0	1	0	1	1	1	1	0	0
NCF1C///NCF1B///NCF1 (interacts with) NCF1	2			LDHD	1	0	1	0	1	1	1	1	0	0
ORM1 (interacts with) ORM2///ORM1	2			NBPF26///NBPF10///NBPF14	2	0	0.5	0	1	3	2	0.666667	0	0
CCR1 (interacts with) TFEC	2			RSAD2	1	0	1	0	1	1	1	1	0	0
PEX11A (interacts with) ABHD5	18.1639			CMPK2	1	0	1	0	1	1	1	1	0	0
PEX11A (interacts with) SOAT1	53.8361			IGKC	1	0	1	0	1	1	1	1	0	0
ACOX2 (interacts with) TMEM97	72			IGK///IGKC	1	0	1	0	1	1	1	1	0	0
TMEM97 (interacts with) CYB5A	40.7457			GK	1	0	1	0	1	1	1	1	0	0
TMEM97 (interacts with) FAR2	82.5852			GK6P	1	0	1	0	1	1	1	1	0	0
TMEM97 (interacts with) PECR	35.5578			KRTAP4-7	1.25	0.5	0.8	0.333333	3	2	2	0.916667	6	0.555556
TMEM97 (interacts with) HMGCS1	112.457			KRTAP2-3///KRTAP2-4	1.5	0	0.666667	1	2	2	3	0.833333	0	0.75
TMEM97 (interacts with) SGK2	11.082			KRTAP4-1	2	0	0.5	0	1	3	3	0.666667	0	0
TMEM97 (interacts with) SOAT1	28.5714			KRTAP4-9	1.25	0.5	0.8	0.333333	3	2	2	0.916667	6	0.555556
TMEM97 (interacts with) PRDX2	15.6667			TMEM254	2.5	0	0.4	0	1	4	2	0.625	0	0
PRSS2 (interacts with) PRSS3	2			PXMP2	2.16667	0	0.461538	0	1	3	4	0.611111	0	0
TPSAB1 (interacts with) TPSB2///TPSAB1	2			ROPN1B	1	0	1	0	1	1	1	1	0	0
TPSB2 (interacts with) TPSAB1	2			ROPN1	1	0	1	0	1	1	1	1	0	0
TPSB2 (interacts with) TPSB2///TPSAB1	2			HACL1	2.5	0	0.4	0	1	4	2	0.625	0	0
UGT1A3///UGT1A1///UGT1A4///UGT1A9///UGT1A5///UGT1A6///UGT1A7///UGT1A8///UGT1A10 (interacts with) UGT1A1///UGT1A4///UGT1A9///UGT1A6///UGT1A8///UGT1A10	2			KRTAP9-9	1	0	1	0	1	1	1	1	0	0
MT1HL1 (interacts with) MT2A	4			KRTAP3-1	1	0	1	0	1	1	1	1	0	0
MT1HL1 (interacts with) MT1E	4			KRTAP1-1	1.28571	0.214286	0.777778	0.7	5	2	4.2	0.904762	18	0.6
MT1HL1 (interacts with) MT1F	6			KRTAP1-3	1.42857	0.52381	0.7	0.166667	4	2	3	0.857143	34	0.5
MT2A (interacts with) MT1E	2			KRTAP9-8///KRTAP9-2	1.28571	0.214286	0.777778	0.7	5	2	4.2	0.904762	18	0.6
MT2A (interacts with) MT1F	3			KRTAP9-4	1.71429	0	0.583333	1	4	3	4.5	0.761905	0	0.9
MT1E (interacts with) MT1F	3			KRTAP9-8	1.71429	0	0.583333	1	4	3	4.5	0.761905	0	0.9
CYP4F2///CYP4F3 (interacts with) CYP4F2	2			KRTAP9-3	1.71429	0	0.583333	1	4	3	4.5	0.761905	0	0.9
TXLNGY (interacts with) ZFY	10.1667			KRTAP1-5	2.28571	0	0.4375	0	1	3	4	0.571429	0	0
TXLNGY (interacts with) XIST	11.2333			KRTAP3-3	2.28571	0	0.4375	0	1	3	4	0.571429	0	0
TXLNGY (interacts with) USP9Y	7.33333			PPARA	1	0	1	0	1	1	1	1	0	0
TXLNGY (interacts with) 244482_at	8.8			KRTAP4-12	2	0	0.5	0	1	3	3	0.666667	0	0
APMAP (interacts with) TLCD1	12			BRI3BP	1	0	1	0	1	1	1	1	0	0
TTTY14 (interacts with) TXLNGY	20			THRIL///BRI3BP	1	0	1	0	1	1	1	1	0	0
H2BFS (interacts with) HIST1H2BK	2			LOC101929819///LOC100133331///LOC100133182///LINC01001///LOC100132062///LOC729737///LINC01000///LINC01002	1	0	1	0	1	1	1	1	0	0
SAA2-SAA4///SAA2///SAA1 (interacts with) SAA2///SAA1	2			LINC01000	1	0	1	0	1	1	1	1	0	0
SGK2 (interacts with) PRDX2	18.1396			244482_at	2	0	0.5	1	2	3	6.5	0.666667	0	0.8125
GLRX3 (interacts with) 216532_x_at	2			KRT71	1.5	0	0.666667	0	1	2	2	0.75	0	0
IGLC1 (interacts with) CYAT1///IGLV1-44///IGLC1	2			KRT27	1	1	1	0	2	1	1	1	2	0
IGLC1 (interacts with) IGLV1-44	2			KRT25	1.5	0	0.666667	0	1	2	2	0.75	0	0
CYAT1///IGLV1-44///IGLC1 (interacts with) IGLV1-44	2			AFFX-BioDn-3_at	1	0	1	1	2	1	2	1	0	1
TUBA1C (interacts with) TUBA1B	2			AFFX-r2-Ec-bioD-3_at	1	0	1	1	2	1	2	1	0	1
PPM1B (interacts with) BCKDHB	2			AFFX-r2-Ec-bioD-5_at	1	0	1	1	2	1	2	1	0	1
AZGP1 (interacts with) AZGP1P1///AZGP1	2			AFFX-CreX-3_at	1	0	1	0	1	1	1	1	0	0
LOC101060835///LOC100996809///HLA-DRB5///HLA-DRB4///HLA-DRB1///HLA-DQB1 (interacts with) LOC101060835///LOC100996809///HLA-DRB4///HLA-DRB3///HLA-DRB1///HLA-DQB1	2			AFFX-CreX-5_at	1	0	1	0	1	1	1	1	0	0
HLA-DQB1 (interacts with) LOC100509457///HLA-DQA1	2			AFFX-r2-Ec-bioB-3_at	1	0	1	0	1	1	1	1	0	0
SERPINB3 (interacts with) SERPINB4///SERPINB3	2			AFFX-r2-Ec-bioC-5_at	1	0	1	0	1	1	1	1	0	0
SERPINB3 (interacts with) SERPINB4	2
SERPINB4///SERPINB3 (interacts with) SERPINB4	2
TRAC///TRAJ17///TRAV20///TRDV2 (interacts with) YME1L1	2
UTY (interacts with) USP9Y	12.2
UTY (interacts with) ZFY	7.8
SC5D (interacts with) HMGCS1	72
HMGCS1 (interacts with) SGK2	27.5429
PCCB (interacts with) LDHD	2
RSAD2 (interacts with) CMPK2	2
IGKC (interacts with) IGK///IGKC	2
GK (interacts with) GK6P	2
KRTAP4-7 (interacts with) KRTAP2-3///KRTAP2-4	4
KRTAP4-7 (interacts with) KRTAP4-1	8
KRTAP4-7 (interacts with) KRTAP4-9	8
KRTAP2-3///KRTAP2-4 (interacts with) KRTAP4-9	4
TMEM254 (interacts with) GK5	8
PXMP2 (interacts with) TLCD1	12
ROPN1B (interacts with) ROPN1	2
KRTAP9-9 (interacts with) KRTAP3-1	2
KRTAP1-1 (interacts with) KRTAP1-3	15
KRTAP1-1 (interacts with) KRTAP9-8///KRTAP9-2	2
KRTAP1-1 (interacts with) KRTAP9-4	5
KRTAP1-1 (interacts with) KRTAP9-8	5
KRTAP1-1 (interacts with) KRTAP9-3	5
KRTAP1-3 (interacts with) KRTAP1-5	14
KRTAP1-3 (interacts with) KRTAP9-8///KRTAP9-2	15
KRTAP1-3 (interacts with) KRTAP3-3	14
KRTAP9-8///KRTAP9-2 (interacts with) KRTAP9-4	5
KRTAP9-8///KRTAP9-2 (interacts with) KRTAP9-8	5
KRTAP9-8///KRTAP9-2 (interacts with) KRTAP9-3	5
KRTAP9-4 (interacts with) KRTAP9-8	2
KRTAP9-4 (interacts with) KRTAP9-3	2
KRTAP9-8 (interacts with) KRTAP9-3	2
KRTAP4-12 (interacts with) KRTAP4-9	8
BRI3BP (interacts with) THRIL///BRI3BP	2
LOC101929819///LOC100133331///LOC100133182///LINC01001///LOC100132062///LOC729737///LINC01000///LINC01002 (interacts with) LINC01000	2
KRT71 (interacts with) KRT27	4
KRT25 (interacts with) KRT27	4
AFFX-BioDn-3_at (interacts with) AFFX-r2-Ec-bioD-3_at	2
AFFX-BioDn-3_at (interacts with) AFFX-r2-Ec-bioD-5_at	2
AFFX-r2-Ec-bioD-3_at (interacts with) AFFX-r2-Ec-bioD-5_at	2
AFFX-CreX-3_at (interacts with) AFFX-CreX-5_at	2
AFFX-r2-Ec-bioB-3_at (interacts with) AFFX-r2-Ec-bioC-5_at	2

### Sheet: AD
Network					Node Attributes
name	EdgeBetweenness			name	AverageShortestPathLength	BetweennessCentrality	ClosenessCentrality	ClusteringCoefficient	Degree	Eccentricity	NeighborhoodConnectivity	Radiality	Stress	TopologicalCoefficient
7-Sep (interacts with) FAM175B	1292.68			2023-09-07	6.61055	7.136e-05	0.151273	0.533333	6	18	12.8333	0.775578	6116	0.29845
7-Sep (interacts with) MATR3	1011.15			FAM175B	5.87312	0.0107471	0.170267	0.233918	19	17	15.1579	0.805075	5593242	0.114035
7-Sep (interacts with) NUDT21	1804.82			MATR3	6.44054	0.00816276	0.155267	0.121212	12	18	6.91667	0.782379	4244358	0.128205
7-Sep (interacts with) OCIAD1	464.147			NUDT21	5.83626	0.00674244	0.171342	0.247368	20	17	17.6	0.806549	3362448	0.122887
7-Sep (interacts with) UBE2V2	334.549			OCIAD1	6.116	0.00071558	0.163506	0.428571	7	17	15.5714	0.79536	598116	0.219316
7-Sep (interacts with) USP1	682.208			UBE2V2	6.18844	0.00173441	0.161592	0.277778	9	17	13.5556	0.792462	553454	0.197712
FAM175B (interacts with) FYTTD1	5358.28			USP1	5.95059	0.00300604	0.168051	0.377778	10	17	19.3	0.801977	1634606	0.192
FAM175B (interacts with) HIAT1	2158.16			2023-09-09	6.7969	0.00195477	0.147126	0	4	15	4.5	0.768124	216650	0.269231
FAM175B (interacts with) MOB1A	9511.37			BCAR1	7.79648	0	0.128263	0	1	16	4	0.728141	0	0
FAM175B (interacts with) NUDT21	1546			MESDC1	7.79648	0	0.128263	0	1	16	4	0.728141	0	0
FAM175B (interacts with) PAIP1	2343.92			MVP	6.75126	0.00259609	0.148121	0.25	9	16	6.33333	0.76995	1117652	0.185185
FAM175B (interacts with) TSPYL1	4776			SHC1	5.89824	0.012619	0.169542	0.0476191	7	14	6.14286	0.80407	1273646	0.164502
FAM175B (interacts with) UBE2V2	1787.27			2023-09-15	5.66122	0.00014095	0.17664	0.512821	13	17	41.7692	0.813551	75630	0.195183
FAM175B (interacts with) USP1	367.456			ATP5C1	5.21985	0.00851643	0.191576	0.230007	77	16	38.6234	0.831206	9464960	0.0921799
FAM175B (interacts with) VPS35	5438.51			CDC42	5.28978	0.00408307	0.189044	0.283688	48	16	38.7917	0.828409	2310170	0.111091
FAM175B (interacts with) VPS4B	9805.9			CNBP	5.26759	0.00424046	0.18984	0.29372	46	16	39.4348	0.829296	1902274	0.113256
FAM175B (interacts with) VTA1	22535.3			COPB1	4.93174	0.0197391	0.202768	0.241958	66	16	42.7576	0.84273	13530816	0.0887087
FAM175B (interacts with) WAPL	42243			MRPS35	5.68384	5.304e-05	0.175938	0.380952	15	16	44.8	0.812647	31822	0.193103
FAM175B (interacts with) ZNF24	4301.42			PAFAH1B2	5.14489	0.00571122	0.194368	0.26087	69	16	42.2609	0.834204	5024694	0.0947553
MATR3 (interacts with) MRFAP1L1	1708.76			PRNP	6.14615	0	0.162704	1	3	17	29	0.794154	0	0.42029
MATR3 (interacts with) NAP1L1	3826.56			SERP1	5.61432	0.00039457	0.178116	0.254902	18	16	40.1667	0.815427	140534	0.152146
MATR3 (interacts with) NUDT21	17725.3			SPCS1	5.46273	0.00068968	0.183059	0.377011	30	16	48.0667	0.821491	437192	0.139729
MATR3 (interacts with) OCIAD1	4044.26			TM9SF2	5.39028	0.00439709	0.185519	0.237077	34	16	28.5294	0.824389	2121152	0.102624
MATR3 (interacts with) PTEN	3129.42			TMED2	5.2165	0.0037505	0.191699	0.297134	52	16	43.1731	0.83134	3059422	0.104032
MATR3 (interacts with) SARAF	16879.2			UBA2	5.22739	0.00529935	0.1913	0.231169	56	16	32.8214	0.830905	2589010	0.0904172
MATR3 (interacts with) SUCLA2	3089.17			VBP1	5.55067	0.0002644	0.180158	0.438424	29	16	44.5517	0.817973	185152	0.155775
MATR3 (interacts with) THUMPD1	18803.5			A4GALT	4.36111	0	0.229299	1	2	11	6.5	0.741453	0	0.590909
NUDT21 (interacts with) OCIAD1	255.278			AXL	3.66667	0.326984	0.272727	0.2	5	10	4.8	0.794872	540	0.255556
NUDT21 (interacts with) SNX6	4776			FGFR1	4.05556	0.24537	0.246575	0.0357143	8	11	2	0.764957	478	0.178571
NUDT21 (interacts with) TM9SF2	3825.86			AADACL3	2.71429	0.00642103	0.368421	0.5	4	6	10.5	0.755102	24	0.5125
NUDT21 (interacts with) TSN	14711.3			AWAT2	2.02857	0.0434268	0.492958	0.541667	16	5	10.8125	0.853061	310	0.4325
NUDT21 (interacts with) UBE2V2	445.898			GAL	2.54286	0.00316527	0.393258	0.8	6	6	14.5	0.779592	24	0.630435
NUDT21 (interacts with) USP1	511.374			PNPLA5	2.71429	0.0586461	0.368421	0.166667	4	6	9	0.755102	260	0.447368
NUDT21 (interacts with) VPS35	6271.58			THRSP	2	0.159151	0.5	0.475	16	5	10.5	0.857143	728	0.4175
NUDT21 (interacts with) VPS4B	2614.17			AAMP	5.43551	0.00189939	0.183975	0.222222	9	15	13.4444	0.82258	337560	0.165278
NUDT21 (interacts with) VTA1	4210.66			DDX49	5.20603	0.00301419	0.192085	0.283871	31	15	31.1935	0.831759	1256030	0.110615
UBE2V2 (interacts with) VPS4B	6983.7			PPP2R1A	5.08501	0.0023055	0.196657	0.25	17	14	18.7059	0.8366	572466	0.121467
USP1 (interacts with) VPS35	3754.42			RBM42	5.28476	0.00294742	0.189223	0.266667	10	15	19.1	0.82861	622398	0.152419
USP1 (interacts with) VPS4B	3906.16			SSU72	5.50251	4.177e-05	0.181735	0.333333	3	15	20.3333	0.8199	4310	0.384615
USP1 (interacts with) VTA1	7255.56			TMEM109	6.43509	0	0.155398	0	1	16	9	0.782596	0	0
USP1 (interacts with) ZNF24	3551.64			TRIM28	4.99791	0.00761394	0.200084	0.199275	24	14	21.3333	0.840084	2381502	0.102364
9-Sep (interacts with) BCAR1	4776			USP5	6.30109	1.3e-06	0.158703	0	2	16	6	0.787956	52	0.555556
9-Sep (interacts with) MESDC1	4776			WBSCR22	5.62856	2.633e-05	0.177665	0.666667	4	15	23.75	0.814858	4494	0.334507
9-Sep (interacts with) MVP	5121.35			WDR82	4.75168	0.053056	0.210452	0.123153	29	15	18	0.849933	23722852	0.0675342
9-Sep (interacts with) SHC1	12387.6			AARS	7.15913	0	0.139682	0	1	17	19	0.753635	0	0
MVP (interacts with) SBNO2	2909.04			MARS	6.15955	0.00136448	0.16235	0.438596	19	16	20.2105	0.793618	828170	0.203615
MVP (interacts with) ST14	731.643			AATF	5.384	0.00083752	0.185735	0.333333	3	15	37	0.82464	62364	0.366667
MVP (interacts with) SYNGR2	1016.06			DDX23	4.94598	0.0131422	0.202184	0.284211	20	14	29.05	0.842161	5651376	0.116265
MVP (interacts with) TNIP2	1641.21			DDX27	6.38358	0	0.156652	0	1	16	3	0.784657	0	0
SHC1 (interacts with) SHISA5	20665.6			SARS	4.60469	0.0418735	0.21717	0.24769	90	15	51.7778	0.855812	31128718	0.0857064
SHC1 (interacts with) TNIP2	31881.5			ABCA5	12.1625	0	0.0822201	0	1	18	2	0.553501	0	0
15-Sep (interacts with) ATP5C1	1258.43			N4BP2L2	11.1629	0.00083752	0.0895825	0	2	17	1.5	0.593484	115182	0.5
15-Sep (interacts with) CDC42	147.532			ABCA6	1	0	1	0	1	1	1	1	0	0
15-Sep (interacts with) CNBP	175.036			ABCA9	1	0	1	0	1	1	1	1	0	0
15-Sep (interacts with) COPB1	1972.37			ABCC10	9.05779	0.00053923	0.110402	0	2	18	10.5	0.677688	17672	0.5
15-Sep (interacts with) MRPS35	173.978			BRF1	9.18551	0.00046801	0.108867	0	2	18	2.5	0.67258	8744	0.5
15-Sep (interacts with) PAFAH1B2	526.466			SPG7	8.1072	0.0265163	0.123347	0.0701754	19	17	6.15789	0.715712	25417142	0.0834586
15-Sep (interacts with) PRNP	566.616			ABCD4	9.10553	0.00083752	0.109823	0.333333	3	18	8	0.675779	347552	0.403509
15-Sep (interacts with) SERP1	223.789			LMBR1L	10.1051	0	0.0989598	0	1	19	3	0.635796	0	0
15-Sep (interacts with) SPCS1	205.574			SFI1	9.07705	1.731e-05	0.110168	0.5	4	18	7.5	0.676918	388	0.340909
15-Sep (interacts with) TM9SF2	468.769			ABCE1	5.86725	0.00295502	0.170438	0.351779	23	16	26.7391	0.80531	2204382	0.161792
15-Sep (interacts with) TMED2	276.104			BRIX1	6.66792	2.29e-06	0.149972	0.809524	7	17	19	0.773283	106	0.365385
15-Sep (interacts with) UBA2	304.854			CCT2	5.9309	0.00144813	0.168608	0.513228	28	16	36.7143	0.802764	846788	0.193233
15-Sep (interacts with) VBP1	83.3746			CCT6A	5.07161	0.0122054	0.197176	0.296919	85	15	47.9176	0.837136	8754428	0.101736
ATP5C1 (interacts with) ATP5E	482.393			DCAF13	5.62982	0.00276504	0.177626	0.375641	40	16	32.15	0.814807	1932124	0.130691
ATP5C1 (interacts with) ATP5F1	94.4037			DDX18	5.59715	0.00185339	0.178662	0.320513	13	16	24.3077	0.816114	417468	0.154826
ATP5C1 (interacts with) ATP5H	562.028			DKC1	5.75963	0.00702157	0.173622	0.265152	33	16	22.2727	0.809615	5222272	0.122211
ATP5C1 (interacts with) ATP5J	4683.99			EIF2S1	5.44137	0.0116688	0.183777	0.259608	51	16	38.6275	0.822345	9653206	0.103007
ATP5C1 (interacts with) ATP5L	3483.03			GNL3	5.96357	0.00252701	0.167685	0.4	21	16	20	0.801457	1838850	0.15748
ATP5C1 (interacts with) ATP6V0E1	301.855			GTPBP4	6.25921	0.00239078	0.159765	0.363636	22	17	15.5455	0.789631	1908618	0.153915
ATP5C1 (interacts with) C14orf2	843.69			MAK16	6.6742	0.00084206	0.149831	0.466667	6	17	13.3333	0.773032	736414	0.313492
ATP5C1 (interacts with) CDC42	801.728			MRPL3	5.55737	0.00076347	0.179941	0.423926	42	16	48.4524	0.817705	1090366	0.148172
ATP5C1 (interacts with) CHCHD2	798.209			NAA15	6.25921	0.00087135	0.159765	0.618182	11	17	22.4545	0.789631	641208	0.2282
ATP5C1 (interacts with) CKS1B	1823.97			NOL11	5.20184	0.00360777	0.19224	0.393846	26	15	41.8846	0.831926	1609496	0.136752
ATP5C1 (interacts with) CLTA	2224.16			PA2G4	5.44598	0.00075509	0.183622	0.45749	39	16	44.8718	0.822161	941444	0.144748
ATP5C1 (interacts with) COPS3	729.682			PAK1IP1	6.5201	0.00124106	0.153372	0.346405	18	17	15.5556	0.779196	1205274	0.19943
ATP5C1 (interacts with) COX5A	539.864			RPF2	6.53853	0	0.15294	1	4	17	31	0.778459	0	0.516667
ATP5C1 (interacts with) COX6B1	2024.55			RRP15	6.86683	0	0.145628	0	1	17	23	0.765327	0	0
ATP5C1 (interacts with) COX6C	204.786			SNRPD1	5.61055	0.0004127	0.178236	0.504032	32	16	46.9688	0.815578	554080	0.160852
ATP5C1 (interacts with) COX7A2	650.235			TCP1	5.47613	0.00441977	0.182611	0.318712	71	16	43.2113	0.820955	6578532	0.111083
ATP5C1 (interacts with) COX7B	533.12			TRMT6	5.89489	0.00311867	0.169638	0.352941	18	16	25.1667	0.804204	1371842	0.141386
ATP5C1 (interacts with) COX7C	577.023			TSR1	5.8103	0.00093813	0.172108	0.47619	15	16	25.8667	0.807588	733690	0.18216
ATP5C1 (interacts with) DAD1	882.449			UTP15	6.26968	0.00152363	0.159498	0.366013	18	17	14.8889	0.789213	1605398	0.166667
ATP5C1 (interacts with) DNAJA2	606.799			WDR43	6.2768	0.00056745	0.159317	0.549451	14	17	18.1429	0.788928	847198	0.206169
ATP5C1 (interacts with) DNAJC8	254.095			ABCF1	5.80025	0	0.172406	1	3	16	37	0.80799	0	0.468354
ATP5C1 (interacts with) ECHS1	212.906			ADPRHL2	5.40034	8.722e-05	0.185174	0.582418	14	15	55.2143	0.823987	34772	0.204497
ATP5C1 (interacts with) EIF3K	7996.06			LYPLA2	5.1897	0.00243069	0.192689	0.355856	37	15	37.027	0.832412	1202074	0.118297
ATP5C1 (interacts with) ERH	279.218			PPM1G	4.83082	0.0121549	0.207004	0.232768	60	15	40.8667	0.846767	8215500	0.0914243
ATP5C1 (interacts with) FH	552.93			ABCF2	5.61097	0.00571911	0.178222	0.292517	49	16	28.6735	0.815561	6792162	0.117514
ATP5C1 (interacts with) GHITM	182.158			AHSA1	5.63358	0.0007283	0.177507	0.48046	30	16	43.7667	0.814657	780598	0.155201
ATP5C1 (interacts with) HINT1	1049.58			ALYREF	5.69095	0.00022747	0.175717	0.507389	29	16	47.3793	0.812362	172102	0.176788
ATP5C1 (interacts with) MDH1	1124.6			ATAD3A	6.33208	0.00097202	0.157926	0.4	11	16	15	0.786717	851586	0.209987
ATP5C1 (interacts with) METAP2	1227.31			C1QBP	5.76968	0.00171548	0.17332	0.436702	42	16	38.1429	0.809213	1466124	0.151361
ATP5C1 (interacts with) MRPL13	369.548			CCT3	5.43677	0.00128686	0.183933	0.387841	54	16	45.4074	0.822529	2209064	0.133551
ATP5C1 (interacts with) MTCH2	806.187			CCT5	5.68719	0.00235918	0.175834	0.387597	43	16	35.6279	0.812513	1595602	0.131869
ATP5C1 (interacts with) MYL12B	68.4167			CCT7	5.46022	0.00277527	0.183143	0.365657	45	16	39.5556	0.821591	2057512	0.131414
ATP5C1 (interacts with) NAA20	833.276			DHX9	4.99791	0.00733358	0.200084	0.296327	50	15	45.72	0.840084	4850596	0.102973
ATP5C1 (interacts with) NDUFA1	3492.52			DNAJB11	5.76675	0.00047366	0.173408	0.532308	26	16	33	0.80933	845128	0.183333
ATP5C1 (interacts with) NDUFA4	1994.52			DPH2	6.28811	0.00034061	0.15903	0.516667	16	16	20.1875	0.788476	322006	0.226826
ATP5C1 (interacts with) NDUFAB1	750.511			EBNA1BP2	5.96189	0.00192551	0.167732	0.405303	33	16	28.0909	0.801524	2236396	0.165241
ATP5C1 (interacts with) NDUFB4	2023.83			EIF3B	4.92755	0.00801343	0.20294	0.318489	39	15	46.0769	0.842898	9289050	0.114052
ATP5C1 (interacts with) NDUFB6	2339.57			GART	6.17839	0.00088978	0.161854	0.238095	7	16	20.2857	0.792864	498452	0.204082
ATP5C1 (interacts with) OSTC	265.823			GPATCH4	6.23744	0.00017284	0.160322	0.666667	7	16	28.4286	0.790503	127900	0.309006
ATP5C1 (interacts with) PAFAH1B2	1301.24			HNRNPAB	5.49539	0.00016457	0.181971	0.43956	14	16	61	0.820184	139942	0.2265
ATP5C1 (interacts with) POMP	876.556			IFRD2	6.41374	6.483e-05	0.155915	0.564103	13	17	20.9231	0.783451	47868	0.249084
ATP5C1 (interacts with) PPIA	169.35			IMP4	5.59255	0.00165896	0.178809	0.25	8	15	21.25	0.816298	575804	0.188616
ATP5C1 (interacts with) PSMA4	1715.25			MRTO4	5.98367	0.0010207	0.167122	0.484848	22	16	31.0455	0.800653	1554438	0.191639
ATP5C1 (interacts with) PSMB1	993.658			NCL	5.54146	0.00098539	0.180458	0.456667	25	16	41.16	0.818342	1156134	0.158308
ATP5C1 (interacts with) PSMB4	757.305			NOL6	6.15787	0.00109067	0.162394	0.393939	12	16	16.8333	0.793685	560070	0.17354
ATP5C1 (interacts with) PSMB5	760.855			NOP56	6.29606	0.00115698	0.158829	0.439394	12	16	18.9167	0.788157	585686	0.202509
ATP5C1 (interacts with) PSMB7	179.092			PDIA6	5.54983	0.00127832	0.180186	0.463964	37	16	50.8108	0.818007	1633424	0.157309
ATP5C1 (interacts with) PSMC1	311.118			PES1	5.49037	0.00173172	0.182137	0.388336	38	16	41.0789	0.820385	1506728	0.136023
ATP5C1 (interacts with) PSMC2	396.149			PRMT1	5.92462	0.0009133	0.168787	0.633333	16	16	42.5625	0.803015	539296	0.215736
ATP5C1 (interacts with) PSMC6	1609.65			PUS7	5.80151	0.00018755	0.172369	0.622222	10	16	35.8	0.80794	130238	0.255
ATP5C1 (interacts with) PSMD13	11304.1			RAN	5.59506	0.00254049	0.178729	0.326074	58	16	39.3966	0.816198	1569542	0.121971
ATP5C1 (interacts with) PSMD8	463.576			RANBP1	5.41709	0.00202417	0.184601	0.38225	54	16	46.1667	0.823317	2333658	0.128241
ATP5C1 (interacts with) SDHB	145.359			RUVBL1	5.97446	0.0003707	0.167379	0.507692	26	16	32.5385	0.801022	512252	0.200855
ATP5C1 (interacts with) SELT	1173.02			RUVBL2	5.28643	0.00174286	0.189164	0.394949	45	15	50.8889	0.828543	1824922	0.134627
ATP5C1 (interacts with) SF3B6	1049.32			SLC35B1	5.4263	0.00021512	0.184288	0.457895	20	15	52.2	0.822948	322362	0.18
ATP5C1 (interacts with) SLC25A3	788.992			SRM	6.53099	3.559e-05	0.153116	0.654545	11	17	21	0.77876	12066	0.269231
ATP5C1 (interacts with) SNRPD3	487.686			SRSF1	5.67797	0.00164044	0.176119	0.420635	28	16	33.8571	0.812881	1486676	0.165791
ATP5C1 (interacts with) SPCS1	395.565			SSRP1	5.02513	0.00428825	0.199	0.363531	42	15	51.1905	0.838995	3082104	0.119048
ATP5C1 (interacts with) TBCA	244.546			STIP1	5.78434	0.00031189	0.172881	0.505682	33	16	37.9091	0.808626	415664	0.159954
ATP5C1 (interacts with) TMCO1	1274.73			TARS	5.82663	6.527e-05	0.171626	0.833333	13	16	49.6154	0.806935	77138	0.259766
ATP5C1 (interacts with) TMED2	1534.55			TIMM50	5.68719	3.581e-05	0.175834	0.428571	7	16	41.1429	0.812513	21678	0.253968
ATP5C1 (interacts with) TOMM22	2416.88			TMX2	5.49037	0.00022773	0.182137	0.508333	16	16	55.0625	0.820385	454400	0.198067
ATP5C1 (interacts with) TXNDC12	930.159			TOMM40	6.42085	9.771e-05	0.155743	0.533333	16	17	21.5625	0.783166	88484	0.229388
ATP5C1 (interacts with) UBE2D2	8103.51			UTP14A	6.27136	1.573e-05	0.159455	0.755556	10	17	36.7	0.789146	59184	0.303306
ATP5C1 (interacts with) UBL5	1628.07			WDR46	5.51382	0.016347	0.181363	0.188506	30	15	17.9667	0.819447	11287174	0.103257
ATP5C1 (interacts with) UQCR10	882.01			YARS	5.96566	0.00358108	0.167626	0.273504	27	16	18.5556	0.801374	1920248	0.122076
ATP5C1 (interacts with) UQCRC2	107.143			ABCF3	6.95729	5.514e-05	0.143734	0	2	15	5.5	0.761709	7868	0.5
ATP5C1 (interacts with) UQCRFS1	271.485			DHX30	6.19807	0.00183417	0.16134	0.194444	9	14	8.55556	0.792077	393098	0.173611
ATP5C1 (interacts with) UQCRH	246.867			NF2	6.51256	0.00029153	0.153549	0	2	15	6.5	0.779497	37910	0.5
ATP5C1 (interacts with) UQCRQ	4008.61			ABHD17A	1	0	1	0	1	1	1	1	0	0
ATP5C1 (interacts with) USMG5	374.792			MIB2	1	0	1	0	1	1	1	1	0	0
ATP5C1 (interacts with) VBP1	522.96			ABI1	5.04564	0.00811433	0.198191	0.339921	23	16	33.4348	0.838174	4050916	0.125224
ATP5C1 (interacts with) XRCC6	1778.19			ARPP19	5.24707	0.00566731	0.190583	0.285714	28	16	22.6429	0.830117	2063338	0.101537
ATP5C1 (interacts with) YWHAE	396.787			ETF1	5.30067	0.00428345	0.188655	0.27027	37	16	30.3243	0.827973	1904894	0.101669
CDC42 (interacts with) CNBP	266.11			EXOC5	5.50503	0.00354795	0.181652	0.303333	25	17	20.88	0.819799	1827720	0.13025
CDC42 (interacts with) COPB1	3716.29			GOLPH3	5.28434	0.0026865	0.189238	0.359606	29	16	34.7586	0.828626	2606518	0.123696
CDC42 (interacts with) COPS3	913.588			HBS1L	5.2634	0.00593936	0.189991	0.307692	13	16	23.7692	0.829464	2765236	0.135052
CDC42 (interacts with) COX6C	552.166			HNRNPK	5.1608	0.00125278	0.193768	0.416667	33	16	49.4545	0.833568	1227806	0.12746
CDC42 (interacts with) COX7A2	1677.64			MAP2K4	5.64028	3.333e-05	0.177296	0.5	4	16	21	0.814389	17534	0.362069
CDC42 (interacts with) COX7C	1137.55			MEAF6	5.52387	0.00028385	0.181033	0.571429	8	16	30	0.819045	89586	0.215827
CDC42 (interacts with) CWC15	2067.13			MOB1A	5.53057	0.00877334	0.180813	0.215385	40	17	22.25	0.818777	7235012	0.0955819
CDC42 (interacts with) CYB5B	208.892			NRAS	5.42379	0.00198994	0.184373	0.387681	24	16	27.25	0.823049	916822	0.130183
CDC42 (interacts with) DAD1	1085.12			PLAA	4.97529	0.00415742	0.200993	0.320197	29	15	31.7931	0.840988	2519748	0.108509
CDC42 (interacts with) DARS	652.418			POLR2B	4.91415	0.028544	0.203494	0.240216	39	16	32.0769	0.843434	12195048	0.0890313
CDC42 (interacts with) DNAJA2	188.125			PPP2CA	5.31156	0.00100533	0.188269	0.421182	29	16	42.2414	0.827538	552750	0.137147
CDC42 (interacts with) DNAJC8	161.244			RPS6KA3	5.28434	0.010238	0.189238	0.180952	21	16	15	0.828626	3833906	0.103836
CDC42 (interacts with) GDI2	193.422			SRP54	4.9129	0.00300443	0.203546	0.411765	34	15	46.8529	0.843484	3689854	0.128014
CDC42 (interacts with) GHITM	966.262			TOX4	4.90494	0.0226714	0.203876	0.180952	15	15	17.2667	0.843802	6489618	0.110108
CDC42 (interacts with) HNRNPH2	172.594			UBE2D2	4.69765	0.0315729	0.212872	0.210463	92	15	43.0543	0.852094	21154062	0.0772578
CDC42 (interacts with) HSBP1	259.034			UBE2D3	4.76968	0.0161387	0.209658	0.219601	58	15	36.2759	0.849213	12361228	0.0807158
CDC42 (interacts with) LAMP2	648.852			VAPA	5.51508	0.0076239	0.181321	0.183333	16	17	16.625	0.819397	3891704	0.122668
CDC42 (interacts with) LSM5	1057.91			VPS35	5.25921	0.0395946	0.190143	0.16129	32	16	19.5312	0.829631	17249304	0.0854901
CDC42 (interacts with) METAP2	184.505			VPS4B	5.37186	0.00807357	0.186155	0.278986	24	16	26.2083	0.825126	3801106	0.115966
CDC42 (interacts with) MMADHC	451.71			YME1L1	4.92881	0.0315892	0.202889	0.210046	73	16	32.7808	0.842848	23511318	0.0745019
CDC42 (interacts with) MOB1A	4625.02			ABI3BP	5.27778	0	0.189474	0	1	12	4	0.67094	0	0
CDC42 (interacts with) MYL12B	920.407			OLFML1	4.30556	0.124206	0.232258	0	4	11	2	0.745726	228	0.25
CDC42 (interacts with) PAFAH1B2	252.881			ABT1	5.9376	1.82e-06	0.168418	0.666667	4	17	40.75	0.802496	2460	0.403465
CDC42 (interacts with) PPIA	1419.76			DRG1	5.30067	0.00425266	0.188655	0.25976	37	16	36.0541	0.827973	2283108	0.112234
CDC42 (interacts with) PSMC2	136.907			MCMBP	5.07035	0.00944643	0.197225	0.258772	57	16	42.7193	0.837186	9801742	0.0908921
CDC42 (interacts with) PSMD10	4444.23			PPP1R8	5.68342	6.681e-05	0.17595	0.474359	13	17	35.2308	0.812663	28312	0.194645
CDC42 (interacts with) SF3B6	403.309			AC005154.6	9.89322	0.00497709	0.101079	0.2	6	16	5	0.644271	5673556	0.259259
CDC42 (interacts with) SNRPD3	357.267			FTX	10.8204	0.00829705	0.0924184	0.212121	12	17	5.66667	0.607186	16798984	0.171875
CDC42 (interacts with) SNX12	609.943			HCG18	9.0201	0.0320704	0.110864	0.266667	6	15	7.33333	0.679196	40139936	0.282051
CDC42 (interacts with) SNX3	802.225			LCMT1-AS2	9.96106	0.00690813	0.100391	0.333333	6	16	6.83333	0.641558	9153498	0.289855
CDC42 (interacts with) THOC7	2019.94			MIATNB	10.8626	0	0.0920586	1	2	17	9	0.605494	0	0.6
CDC42 (interacts with) TM9SF2	1130.14			RP6-109B7.4	10.8928	0	0.0918038	0	1	17	6	0.604288	0	0
CDC42 (interacts with) TMCO1	172.354			WDR27	10.5758	0.00122501	0.0945555	0	3	17	4.33333	0.616968	132032	0.333333
CDC42 (interacts with) TMED2	180.243			AC016831.7	2.375	0	0.421053	0	1	4	5	0.65625	0	0
CDC42 (interacts with) TTC1	185.9			RP11-138A9.2	1.5	0.678571	0.666667	0.3	5	3	2.6	0.875	38	0.44
CDC42 (interacts with) UBE2D2	5770.65			AC024560.3	9.84841	0.00084329	0.101539	0.333333	4	16	4.5	0.646064	124966	0.326923
CDC42 (interacts with) UQCRC2	315.821			CTD-2270P14.1	10.848	0	0.092183	0	1	17	4	0.60608	0	0
CDC42 (interacts with) VBP1	86.907			OGT	9.75251	0.00149449	0.102538	0.2	5	16	5.2	0.649899	681880	0.252632
CDC42 (interacts with) VMA21	366.641			RBM5	9.27931	0.00497083	0.107767	0.0714286	8	16	3.75	0.668827	830300	0.171053
CDC42 (interacts with) VTA1	2210.41			ZNF767P	9.21859	0.00359273	0.108476	0.166667	4	15	4.25	0.671256	491298	0.3125
CDC42 (interacts with) XRCC6	2468.26			AC058791.1	2.125	0	0.470588	1	3	4	3.66667	0.71875	0	0.733333
CDC42 (interacts with) ZMAT2	213.332			LINC-PINT	2.125	0	0.470588	1	3	4	3.66667	0.71875	0	0.733333
CNBP (interacts with) COPS3	1058.84			RP11-138A9.1	2.125	0	0.470588	1	3	4	3.66667	0.71875	0	0.733333
CNBP (interacts with) COPS4	92.7266			AC069363.1	2	0	0.5	0	1	3	2	0.666667	0	0
CNBP (interacts with) CYB5B	287.558			CCL18	1.33333	0.666667	0.75	0	2	2	1.5	0.888889	4	0.5
CNBP (interacts with) DNAJA2	107.375			AC093838.4	9.28936	0	0.10765	0	1	19	11	0.668425	0	0
CNBP (interacts with) DNAJC8	226.877			MAPK8IP3	8.28978	0.00862048	0.12063	0.2	11	18	11.2727	0.708409	5540654	0.15974
CNBP (interacts with) DSTN	4062.6			AC137932.5	1.5	0	0.666667	0	1	2	2	0.75	0	0
CNBP (interacts with) EMC7	818.409			GAS6-AS1	1	1	1	0	2	1	1	1	2	0
CNBP (interacts with) ETF1	475.542			AC139100.3	11.8191	0.00083752	0.0846088	0	2	18	6.5	0.567236	1525796	0.5
CNBP (interacts with) FAM32A	2901.13			PARD6G-AS1	12.8187	0	0.0780112	0	1	19	2	0.527253	0	0
CNBP (interacts with) GHITM	1477.54			ACACA	7.06114	0	0.14162	0	1	16	2	0.757554	0	0
CNBP (interacts with) GNAI3	160.292			MTOR	6.06156	0.00083752	0.164974	0	2	15	9	0.797538	116396	0.5
CNBP (interacts with) HNRNPH2	64.2094			ACAD10	9.47739	0	0.105514	0	1	18	2	0.660905	0	0
CNBP (interacts with) HNRNPK	313.301			KIAA0319L	8.47781	0.00083752	0.117955	0	2	17	3	0.700888	203676	0.5
CNBP (interacts with) LAMP2	418.661			ACADM	2.22857	0.158824	0.448718	0.6	5	4	10	0.82449	950	0.416667
CNBP (interacts with) MCMBP	724.573			ACSL1	2.88571	0.258824	0.346535	0.2	5	5	3.2	0.730612	1408	0.333333
CNBP (interacts with) METAP2	186.127			FAR2	1.68571	0.304459	0.59322	0.405263	20	4	9.55	0.902041	1268	0.341071
CNBP (interacts with) MMADHC	561.789			INSIG1	1.97143	0.0874819	0.507246	0.666667	12	4	12.5833	0.861224	672	0.483974
CNBP (interacts with) MOB1A	2691.52			PCTP	2.25714	0.12409	0.443038	0.666667	4	4	10.5	0.820408	708	0.4375
CNBP (interacts with) MTDH	1882.92			TMEM97	2.05714	0.0308443	0.486111	0.833333	9	4	14.5556	0.84898	266	0.559829
CNBP (interacts with) PAFAH1B2	260.266			ACAP2	8.18677	0	0.122148	0	1	20	3	0.712529	0	0
CNBP (interacts with) PAIP1	2895.72			FAM199X	7.18719	0.00117976	0.139137	0	3	19	3	0.752513	452586	0.333333
CNBP (interacts with) PITHD1	275.16			ACAP3	8.44221	0.00102356	0.118452	0.454545	12	18	13	0.702312	2035340	0.267361
CNBP (interacts with) POLE3	395.095			ALS2CL	9.38735	5.841e-05	0.106526	0.4	5	19	10	0.664506	2718	0.357143
CNBP (interacts with) PPIA	2550.47			ANAPC2	7.47906	0.0277032	0.133707	0.231579	20	17	13.6	0.740838	41538580	0.147283
CNBP (interacts with) PPP1CC	5680.32			CAPN10	8.52094	8.588e-05	0.117358	0.6	10	18	13.3	0.699162	16912	0.32439
CNBP (interacts with) PPP1R8	236.4			CDK10	8.54774	0.00044716	0.11699	0.560606	12	18	11.9167	0.69809	863518	0.305556
CNBP (interacts with) PSMC1	1009.04			CDK5RAP3	7.55988	0.0290252	0.132277	0.230159	28	17	10.9286	0.737605	13773278	0.131239
CNBP (interacts with) PSMC2	219.827			KIFC2	9.43719	3.02e-06	0.105964	0	3	19	7	0.662513	46	0.461538
CNBP (interacts with) RNF6	462.172			LPIN3	8.53727	0.00084115	0.117133	0.166667	4	18	10.5	0.698509	520420	0.333333
CNBP (interacts with) SNRPD3	646.227			PTOV1	7.78559	0.00289261	0.128442	0.551282	13	17	14.7692	0.728576	5639692	0.263736
CNBP (interacts with) SPCS1	295.229			SNRNP70	7.78476	0.00279555	0.128456	0.45	16	17	12.1875	0.72861	3687678	0.221591
CNBP (interacts with) TMED2	180.936			SPPL2B	8.43928	6.327e-05	0.118494	0.644444	10	18	14.1	0.702429	9746	0.3
CNBP (interacts with) UBA2	256.823			TUBGCP6	8.43635	0.00387062	0.118535	0.404412	17	18	12.1765	0.702546	6800168	0.220321
CNBP (interacts with) UBE2D2	5583.15			ZNF276	8.39657	0.00109563	0.119096	0.339869	18	18	12.3333	0.704137	1409266	0.181373
CNBP (interacts with) VBP1	174.668			ACBD3	5.31491	0.00374569	0.18815	0.321188	39	16	33	0.827404	3349012	0.107492
CNBP (interacts with) XRCC5	1849.13			ATG3	5.80193	0.0027884	0.172357	0.314286	21	17	31.6667	0.807923	9016506	0.139081
CNBP (interacts with) XRCC6	3073.48			CDC123	5.03936	0.00469773	0.198438	0.372727	56	16	60.3036	0.838425	6252424	0.117322
CNBP (interacts with) YME1L1	2804.88			COPS2	5.76047	0.00010446	0.173597	0.6	11	17	28.1818	0.809581	26282	0.221904
COPB1 (interacts with) COPS4	835.281			CRK	5.01591	0.00378336	0.199366	0.23399	29	15	27.6207	0.839363	1673050	0.0945914
COPB1 (interacts with) COPZ1	1029.91			DLAT	5.43886	0.00017974	0.183862	0.405229	18	16	45.8889	0.822446	209148	0.172515
COPB1 (interacts with) CTNNA1	20584			DNAJA2	5.28476	0.00254542	0.189223	0.341463	41	16	43.8049	0.82861	1481078	0.121951
COPB1 (interacts with) CTNNB1	3674.74			GNAI3	5.32454	0.00085446	0.18781	0.416256	29	16	41.5172	0.827018	755066	0.13657
COPB1 (interacts with) CYB5B	849.435			HNRNPH2	5.43719	8.403e-05	0.183919	0.567251	19	16	46.6842	0.822513	144984	0.179555
COPB1 (interacts with) DDX1	981.08			LAMP2	5.42169	0.00353205	0.184444	0.295385	26	16	32.0385	0.823132	1458260	0.123225
COPB1 (interacts with) DNAJC3	1743.69			METAP2	5.19095	0.00384414	0.192643	0.284506	62	16	42.5	0.832362	3657330	0.102163
COPB1 (interacts with) EIF3M	3187.25			MTDH	5.5067	0.00430384	0.181597	0.278409	33	17	24.8182	0.819732	4277302	0.116924
COPB1 (interacts with) ERP44	3503.97			MTPN	5.27554	0.00260577	0.189554	0.450216	22	16	34.9545	0.828978	1196100	0.152441
COPB1 (interacts with) GDI2	3621.54			PDCD10	6.04104	6.952e-05	0.165534	0.416667	9	17	25	0.798358	25360	0.227273
COPB1 (interacts with) GNAI3	460.19			PRPF40A	5.40285	0.00634126	0.185088	0.25	17	17	21.6471	0.823886	2993158	0.134559
COPB1 (interacts with) GRSF1	2257.65			PSMC2	5.25251	0.00326328	0.190385	0.324699	47	16	44.9574	0.8299	1659364	0.121449
COPB1 (interacts with) HNRNPC	3060.92			PSMD12	5.51424	0.00068108	0.181349	0.282051	13	16	25	0.81943	397692	0.152902
COPB1 (interacts with) HNRNPK	220.129			RAB18	6.05821	0.00246139	0.165065	0.228571	15	17	12.4	0.797672	1033810	0.149398
COPB1 (interacts with) MCMBP	958.824			RNF139	5.76047	8.222e-05	0.173597	0.4	11	17	25.3636	0.809581	30906	0.206208
COPB1 (interacts with) METAP2	843.765			RNF6	5.93677	0.00022976	0.168442	0.469697	12	17	30.3333	0.802529	41782	0.213028
COPB1 (interacts with) MORF4L2	2057.57			SELT	5.41625	0.00326332	0.18463	0.27563	35	16	45	0.82335	2509652	0.12049
COPB1 (interacts with) MYL12B	12414.2			SPCS3	5.92044	0.0011176	0.168906	0.218182	11	17	23.1818	0.803183	1505376	0.166122
COPB1 (interacts with) NAE1	1724.34			SRP72	5.43425	0.00146061	0.184018	0.324675	22	16	33.0909	0.82263	718768	0.138456
COPB1 (interacts with) NPTN	1970.12			UBE2J1	6.30863	0	0.158513	1	2	17	27	0.787655	0	0.5625
COPB1 (interacts with) PAFAH1B2	843.723			ACIN1	6.48576	0.0351039	0.154184	0.0833333	16	15	7.125	0.78057	18025584	0.102273
COPB1 (interacts with) PLAA	1735.99			ASXL1	6.73367	0.0200679	0.148507	0.142857	8	15	6.625	0.770653	10392362	0.175
COPB1 (interacts with) POLR2B	6316			CMTR1	7.47906	0.00094331	0.133707	0	3	16	6.33333	0.740838	280832	0.333333
COPB1 (interacts with) PPP2CA	515.984			DGCR8	7.46608	0.00025701	0.133939	0	3	16	8	0.741357	281930	0.388889
COPB1 (interacts with) PSMC1	1161.48			EHMT1	6.68007	0.00101029	0.149699	0.6	5	15	11.2	0.772797	132042	0.287179
COPB1 (interacts with) PSMC2	2407.54			ENTPD4	7.48534	0	0.133594	0	1	16	16	0.740586	0	0
COPB1 (interacts with) PSMC6	975.419			ILF3	6.76173	0.00786283	0.147891	0.242424	12	16	8.83333	0.769531	8177500	0.154971
COPB1 (interacts with) PSMD7	474.633			MCM3AP	6.1608	0.0233972	0.162316	0.357143	8	14	11.25	0.793568	9182450	0.175781
COPB1 (interacts with) PTGES3	1144.03			MYO18A	6.9598	0.00124989	0.143682	0.4	5	15	7.6	0.761608	388322	0.304
COPB1 (interacts with) PWP1	4008.94			PCID2	7.46776	0.00525903	0.133909	0	4	16	6.25	0.74129	3055378	0.276316
COPB1 (interacts with) RHOA	1139.96			PPIL2	6.74497	0.00487932	0.148259	0.428571	8	16	15.25	0.770201	11289696	0.234615
COPB1 (interacts with) SARS	2757.61			PPP6R2	6.16164	0.014998	0.162294	0.2	11	15	10.7273	0.793534	9239004	0.139952
COPB1 (interacts with) SMU1	1124.41			RNF123	7.48534	0	0.133594	0	1	16	16	0.740586	0	0
COPB1 (interacts with) SNRPD3	2785.96			SMG5	7.44221	0.00102427	0.134369	0.266667	6	16	7.83333	0.742312	1395544	0.25
COPB1 (interacts with) SNX12	2685.44			STK11IP	6.13191	0.0151116	0.163081	0.217949	13	15	9.92308	0.794724	18752386	0.140659
COPB1 (interacts with) SRP54	240.963			TBRG1	7.47697	5.312e-05	0.133744	0	2	16	11.5	0.740921	5362	0.552632
COPB1 (interacts with) SSBP1	1696.72			ZNF335	7.26801	0.0298885	0.137589	0.217391	24	16	12.75	0.74928	42041662	0.128367
COPB1 (interacts with) STT3B	1974.08			ACP1	6.16164	0	0.162294	1	2	17	43.5	0.793534	0	0.612676
COPB1 (interacts with) TM9SF2	3305			NAE1	5.32998	0.00286978	0.187618	0.310769	26	16	36.3462	0.826801	660436	0.13635
COPB1 (interacts with) TMCO1	1455.11			TMCO1	5.23744	0.0039613	0.190933	0.238798	61	16	37.3607	0.830503	2620192	0.0975474
COPB1 (interacts with) TMED2	966.289			ACSBG1	1	0	1	0	1	1	1	1	0	0
COPB1 (interacts with) UBA2	1303.45			FASN	1	0	1	0	1	1	1	1	0	0
COPB1 (interacts with) UBE2D2	1024.76			ACSF3	9.03518	0	0.110679	1	2	18	4	0.678593	0	0.666667
COPB1 (interacts with) UBE2D3	2280.16			BRD9	8.03601	0.0116676	0.12444	0.133333	6	17	8.5	0.718559	28449870	0.194444
COPB1 (interacts with) UBE2N	1190.02			PIGG	9.03518	0	0.110679	1	2	18	4	0.678593	0	0.666667
COPB1 (interacts with) UQCRC2	3198.5			APMAP	3.74286	0.0571429	0.267176	0.333333	3	6	3	0.608163	288	0.444444
COPB1 (interacts with) USP16	3242.43			CYB5A	3.85714	0	0.259259	0	1	6	5	0.591837	0	0
COPB1 (interacts with) VDAC3	3361.97			UBIAD1	3.74286	0.0571429	0.267176	0.333333	3	6	3	0.608163	288	0.444444
COPB1 (interacts with) VPS4B	8846.89			ACTB	6.42588	0.00033722	0.155621	0.166667	4	16	12.5	0.782965	213680	0.27907
COPB1 (interacts with) XRCC5	1117.09			PFN1	5.71901	0.00231511	0.174855	0.327652	33	16	34.7879	0.81124	2302820	0.133683
COPB1 (interacts with) XRCC6	3355.39			TPM4	6.2031	2.456e-05	0.16121	0.333333	4	16	29.5	0.791876	10050	0.409722
COPB1 (interacts with) YME1L1	1165.81			TUBB6	7.03057	0.0018154	0.142236	0	5	17	4.8	0.758777	1005466	0.2
COPB1 (interacts with) YWHAE	908.136			WDR1	5.65159	0.00147764	0.176941	0.25	8	15	21.75	0.813936	354694	0.181723
MRPS35 (interacts with) NDUFAB1	396.669			ACTL6A	5.56072	5.997e-05	0.179833	0.639706	17	16	58	0.817571	30012	0.224806
MRPS35 (interacts with) PTGES3	128.878			COPS3	5.29229	0.0030046	0.188954	0.301435	77	16	50.4286	0.828308	3834420	0.103126
MRPS35 (interacts with) SELT	179.012			CSE1L	5.53308	0.00027367	0.180731	0.468817	31	16	49.4516	0.818677	124774	0.170523
MRPS35 (interacts with) SERP1	58.5306			KARS	4.82077	0.0191367	0.207436	0.203562	132	15	44.6667	0.847169	15475566	0.078903
MRPS35 (interacts with) SPCS1	125.541			MRPS23	5.57663	6.24e-05	0.17932	0.568627	18	16	51.6667	0.816935	56392	0.197201
MRPS35 (interacts with) TMED2	417.019			NELFE	5.49121	0.00011148	0.182109	0.512821	13	16	41.8462	0.820352	48878	0.17883
MRPS35 (interacts with) TOMM22	606.829			POLE3	5.51298	8.641e-05	0.18139	0.558201	28	16	58.6071	0.819481	66562	0.179227
MRPS35 (interacts with) UBE2N	211.522			PWP1	4.89992	0.00822916	0.204085	0.293173	84	15	51.5357	0.844003	8540164	0.0994898
MRPS35 (interacts with) VBP1	81.582			RARS	4.93677	0.00726356	0.202562	0.332468	56	15	48.0179	0.842529	4315030	0.107905
MRPS35 (interacts with) XRCC5	1198.59			SET	5.42839	0.004356	0.184217	0.31203	57	16	43.386	0.822864	3226584	0.120468
PAFAH1B2 (interacts with) PPP2CA	245.381			SLBP	5.74581	4.75e-06	0.17404	0.733333	6	16	59.8333	0.810168	13036	0.323423
PAFAH1B2 (interacts with) PSMC6	464.635			SNRNP40	5.0134	0.00186169	0.199465	0.38897	53	15	58.6981	0.839464	2132438	0.127328
PAFAH1B2 (interacts with) PTGES3	195.187			SNRPD3	5.14866	0.00363686	0.194225	0.313078	71	16	49.3099	0.834054	3502258	0.106963
PAFAH1B2 (interacts with) RHOA	995.865			XRCC5	4.90494	0.0174395	0.203876	0.233458	90	15	41.5333	0.843802	8732924	0.0800257
PAFAH1B2 (interacts with) SARS	4481.81			XRCC6	4.89196	0.0153535	0.204417	0.233001	131	15	49.0534	0.844322	12695156	0.0812143
PAFAH1B2 (interacts with) SERBP1	280.353			YBX1	5.05486	0.00251021	0.19783	0.353333	76	15	55.0263	0.837806	2313962	0.12198
PAFAH1B2 (interacts with) SERP1	542.374			ACTR10	6.05151	0.00190782	0.165248	0.466667	6	17	24.8333	0.79794	1662898	0.282197
PAFAH1B2 (interacts with) SLC25A3	1329.57			BUB3	5.40913	0.00377886	0.184873	0.221014	24	16	26.125	0.823635	1769354	0.116629
PAFAH1B2 (interacts with) SNRPD3	286.944			CWC15	5.53141	0.00424109	0.180786	0.23908	30	16	23.6	0.818744	1934576	0.111164
PAFAH1B2 (interacts with) SNX12	502.899			TSN	5.29606	0.0110175	0.188819	0.25784	42	16	29.5952	0.828157	4484092	0.103313
PAFAH1B2 (interacts with) SPCS1	294.234			ACTR1A	4.90913	0.0118168	0.203702	0.142292	23	14	17.9565	0.843635	3216244	0.0863264
PAFAH1B2 (interacts with) SRP54	677.336			AP2M1	4.84799	0.0307424	0.206271	0.185876	60	15	33.75	0.84608	62030096	0.0797478
PAFAH1B2 (interacts with) SSR3	250.919			ATP6V1B2	5.41206	0.00250276	0.184773	0.316667	16	15	21.625	0.823518	619082	0.145134
PAFAH1B2 (interacts with) STT3B	915.693			ATXN7L3	5.09841	0.0123577	0.19614	0.191176	17	14	20.1176	0.836064	3663080	0.118691
PAFAH1B2 (interacts with) TBCA	529.347			C12orf49	5.29146	0.00251498	0.188984	0.133333	10	15	17.4	0.828342	579956	0.148696
PAFAH1B2 (interacts with) TM9SF2	1425.21			C6orf47	5.67085	0.00013046	0.17634	0.666667	4	15	17	0.813166	27526	0.333333
PAFAH1B2 (interacts with) TMCO1	155.385			CTTN	4.77513	0.0489899	0.209419	0.177249	28	13	19.1071	0.848995	30084536	0.081307
PAFAH1B2 (interacts with) TMED2	79.0781			CYFIP1	4.98492	0.0133887	0.200605	0.272059	17	15	19.7059	0.840603	6045178	0.123162
PAFAH1B2 (interacts with) TMEM183A	722.066			GORASP2	4.92755	0.00788344	0.20294	0.267267	37	15	39.7838	0.842898	5542486	0.101749
PAFAH1B2 (interacts with) TMEM9B	497.713			GRB2	4.83878	0.0116201	0.206664	0.193122	28	14	23.8214	0.846449	5837518	0.0841747
PAFAH1B2 (interacts with) TSN	2298.72			KCTD5	5.90871	0	0.169242	0	1	15	23	0.803652	0	0
PAFAH1B2 (interacts with) UBA2	358.892			KEAP1	5.32203	0.00240087	0.187898	0.2	10	15	16.5	0.827119	439782	0.141739
PAFAH1B2 (interacts with) UBE2D2	1098.87			NRBP1	4.6541	0.0443602	0.214864	0.195565	32	14	24.4375	0.853836	29042944	0.0851481
PAFAH1B2 (interacts with) UBE2D3	3671.94			PI4KB	5.34087	0.00305396	0.187235	0.311111	10	13	13.5	0.826365	938728	0.159524
PAFAH1B2 (interacts with) VBP1	323.87			PPP1CA	5.21985	0.00656528	0.191576	0.228571	36	15	27.3333	0.831206	1756628	0.108566
PAFAH1B2 (interacts with) VMA21	817.322			PSMD2	5.08459	0.00653221	0.196673	0.302419	32	15	31.1562	0.836616	2442802	0.0988095
PAFAH1B2 (interacts with) VTA1	2897.28			RAE1	5.17295	0.00085846	0.193313	0.2	6	15	41.6667	0.833082	260980	0.210884
PAFAH1B2 (interacts with) XRCC5	464.009			SZRD1	4.9196	0.0103193	0.203269	0.159274	32	15	25.1875	0.843216	3664296	0.0813718
PAFAH1B2 (interacts with) XRCC6	987.065			THAP4	5.46189	0.00021894	0.183087	0.5	4	15	21.5	0.821524	26802	0.34127
PAFAH1B2 (interacts with) YME1L1	1864.59			TPD52L2	5.49539	0.00074073	0.181971	0.190476	7	14	12.7143	0.820184	134498	0.214286
PAFAH1B2 (interacts with) YWHAE	398.159			TRIM26	5.66709	0.00028062	0.176458	0.166667	4	14	11	0.813317	42086	0.3
PRNP (interacts with) SERP1	980.604			WSB2	5.61977	4.357e-05	0.177943	0.5	4	15	21.25	0.815209	8920	0.332031
PRNP (interacts with) UBA2	3228.78			ACTR2	5.88777	4.617e-05	0.169844	0.333333	4	16	9.75	0.804489	7632	0.287879
SERP1 (interacts with) SNRPB2	126.932			CPSF2	5.27178	0.00083331	0.189689	0.242424	12	16	27.8333	0.829129	206536	0.142308
SERP1 (interacts with) TMCO1	418.029			RB1	6.17253	0	0.162008	1	2	16	12	0.793099	0	0.571429
SERP1 (interacts with) UBA2	449.437			STX6	5.76508	0.00011288	0.173458	0.4	5	15	13.2	0.809397	19778	0.275
SERP1 (interacts with) UQCRFS1	338.458			TFG	5.17714	0.00522133	0.193157	0.263158	20	15	23.7	0.832915	1000450	0.127568
SPCS1 (interacts with) TM9SF2	1189.99			ACVRL1	1.6	0.4	0.625	0.333333	3	3	2	0.85	8	0.555556
SPCS1 (interacts with) TMED2	184.511			ATP8B2	1.8	0	0.555556	1	2	3	3	0.8	0	0.75
SPCS1 (interacts with) TMEM9B	227.988			PKN1	1.4	0.6	0.714286	0.333333	3	2	2.33333	0.9	12	0.5
SPCS1 (interacts with) TSN	1100.47			SYNE3	2.4	0	0.416667	0	1	4	3	0.65	0	0
SPCS1 (interacts with) TTC1	40.4911			ADAM19	2.93137	0.20995	0.341137	0.339181	19	7	12.7895	0.839052	218102	0.177632
SPCS1 (interacts with) TXNDC12	656.993			ADAM8	3.55882	0.0869518	0.280992	0.294872	13	8	9.38462	0.786765	81872	0.21978
SPCS1 (interacts with) VBP1	53.2314			CCL22	3.83824	0	0.260536	1	2	8	15	0.76348	0	0.714286
SPCS1 (interacts with) XRCC5	485.166			CCR7	3.09804	0.0219156	0.322785	0.509091	11	7	16.6364	0.825163	26336	0.241107
SPCS1 (interacts with) XRCC6	547.421			CD226	3.11275	0.0117982	0.32126	0.533333	10	7	15.3	0.823938	11248	0.239063
SPCS1 (interacts with) YWHAE	188.954			CD53	2.89706	0.134131	0.345178	0.284585	23	7	14.0435	0.841912	175276	0.169199
TM9SF2 (interacts with) TMED10	585.895			CLEC10A	3.43627	0.031788	0.291013	0.555556	10	8	12.7	0.796977	45804	0.282222
TM9SF2 (interacts with) TMED2	745.961			COTL1	3.14216	0.11624	0.318253	0.257143	15	7	10.9333	0.821487	48090	0.191667
TM9SF2 (interacts with) TMEM9B	122.75			CSF2RB	3.33824	0.0846	0.299559	0.330882	17	8	10.6471	0.805147	92966	0.199778
TM9SF2 (interacts with) TRAM1	524.734			CST7	3.42647	0.0294359	0.291845	0.545455	11	8	12.3636	0.797794	50206	0.268775
TM9SF2 (interacts with) TSN	337.876			IL2RG	3.08333	0.0574974	0.324324	0.488889	10	7	14.8	0.826389	56304	0.234921
TM9SF2 (interacts with) UBA2	1212.43			IL32	3.18137	0.00658936	0.31433	0.571429	8	7	18	0.818219	9982	0.290323
TM9SF2 (interacts with) VPS35	7085.98			IL4I1	3.63235	0.00241022	0.275304	0.75	8	8	13.75	0.780637	4456	0.352564
TM9SF2 (interacts with) VPS4B	451.78			ITGB2	3.2402	0.0283	0.308623	0.488889	10	7	14.2	0.813317	15988	0.261111
TM9SF2 (interacts with) VTA1	139.343			SAMSN1	3.01961	0.0333431	0.331169	0.560606	12	7	18.4167	0.831699	24862	0.236111
TM9SF2 (interacts with) XRCC5	6658.34			SASH3	2.79412	0.107709	0.357895	0.289231	26	6	15.9615	0.85049	101558	0.176923
TM9SF2 (interacts with) YME1L1	2946.05			SH3TC1	3.52941	0.0123835	0.283333	0.333333	6	7	10.8333	0.789216	4204	0.313725
TMED2 (interacts with) TMEM183A	951.714			SLAMF1	2.83333	0.132	0.352941	0.423913	24	6	20.1667	0.847222	163584	0.214539
TMED2 (interacts with) TMEM9B	231.873			TNFRSF4	3.58824	0.015405	0.278689	0.490909	11	8	10.9091	0.784314	21112	0.2537
TMED2 (interacts with) UBA2	264.582			TNFRSF9	3.48039	0.145631	0.287324	0.366667	16	8	9.8125	0.793301	148156	0.19625
TMED2 (interacts with) UBE2D2	1876.23			ADAM33	2	0	0.5	0	1	3	2	0.666667	0	0
TMED2 (interacts with) VBP1	150.513			DNM1	1.33333	0.666667	0.75	0	2	2	1.5	0.888889	4	0.5
TMED2 (interacts with) VMA21	331.775			ALOX15	3.98039	0.0463786	0.251232	0.266667	15	9	8	0.751634	58686	0.212613
TMED2 (interacts with) VTA1	1497.53			BATF3	4.55392	0	0.219591	0	1	9	13	0.70384	0	0
TMED2 (interacts with) XRCC5	467.02			CDH3	4.36275	0.0411939	0.229213	0.190476	7	9	5.42857	0.719771	48532	0.24026
TMED2 (interacts with) XRCC6	1398.5			HAPLN3	4.38235	0.00987984	0.228188	0.5	4	9	9	0.718137	20598	0.409091
TMED2 (interacts with) YME1L1	1389.59			HRH2	4.53431	0.0195595	0.220541	0	3	9	5	0.705474	8926	0.333333
TMED2 (interacts with) YWHAE	504.912			IL27RA	3.71569	0.0240601	0.269129	0.380952	7	8	9	0.773693	20382	0.285714
UBA2 (interacts with) UBE2D2	5197.72			P2RY6	4.5049	0.00014121	0.22198	0.666667	4	9	9.75	0.707925	44	0.573529
UBA2 (interacts with) UBE2N	439.643			ADAMTS10	1.33333	0.666667	0.75	0	2	2	1.5	0.888889	4	0.5
UBA2 (interacts with) UTP18	2841.61			CHRD	2	0	0.5	0	1	3	2	0.666667	0	0
UBA2 (interacts with) VTA1	1414.83			ADAMTS4	1.5	0	0.666667	0	1	2	2	0.75	0	0
UBA2 (interacts with) XRCC5	1608.35			HAS3	1	1	1	0	2	1	1	1	2	0
UBA2 (interacts with) XRCC6	3783.05			ADAR	1	0	1	0	1	1	1	1	0	0
UBA2 (interacts with) YME1L1	1509.11			ZNFX1	1	0	1	0	1	1	1	1	0	0
VBP1 (interacts with) VMA21	109.919			ADCY6	10.7575	0	0.0929581	0	1	19	2	0.609698	0	0
VBP1 (interacts with) VTA1	999.265			TMEM63A	9.75796	0.00083752	0.10248	0	2	18	6	0.649682	1938214	0.5
VBP1 (interacts with) XRCC5	953.736			ADCY8	3	0	0.333333	0	1	5	5	0.6	0	0
VBP1 (interacts with) XRCC6	978.502			CHRM3	2.09091	0.4	0.478261	0.2	5	4	2.2	0.781818	50	0.36
A4GALT (interacts with) AXL	50			ADD1	6.5067	0	0.153688	1	3	14	8.66667	0.779732	0	0.45614
A4GALT (interacts with) FGFR1	22			EXOC7	5.7768	0.0162617	0.173106	0.171429	15	14	7.6	0.808928	10508618	0.111765
AXL (interacts with) FBLN5	302.167			IST1	6.00586	0.00495083	0.166504	0.466667	6	13	7.5	0.799765	1547928	0.258621
AXL (interacts with) FGFR1	171.833			ZDHHC7	6.49665	0.00048908	0.153925	0.3	5	14	6	0.780134	40240	0.28
AXL (interacts with) GALNT16	345			ADGRA2	4.11111	0.0843915	0.243243	0.166667	4	10	3	0.760684	120	0.3125
AXL (interacts with) SLIT3	27			DCHS1	4.44444	0.0201058	0.225	0	2	11	6	0.735043	34	0.5
FGFR1 (interacts with) PDGFRB	72			GALNT16	3.41667	0.587566	0.292683	0.0952381	7	9	2.85714	0.814103	986	0.202381
FGFR1 (interacts with) ZNF423	148.167			MFAP4	4.30556	0	0.232258	1	2	10	5.5	0.745726	0	0.611111
AADACL3 (interacts with) AWAT2	29.6077			TIMP2	5.08333	0	0.196721	0	1	11	4	0.685897	0	0
AADACL3 (interacts with) GAL	7.76667			ADGRF5	1	0	1	0	1	1	1	1	0	0
AADACL3 (interacts with) PNPLA5	13.4299			PODXL	1	0	1	0	1	1	1	1	0	0
AADACL3 (interacts with) THRSP	34.4778			ADNP	7.36474	0.00048319	0.135782	0.464286	8	16	12.75	0.74541	179826	0.236111
AWAT2 (interacts with) CIDEA	10.5			ARID2	6.61809	0.0176379	0.151101	0.32381	15	16	13.0667	0.775276	7243528	0.168831
AWAT2 (interacts with) ELOVL3	7.46667			ASH1L	7.16248	0.0125328	0.139616	0.189474	20	16	9.4	0.753501	4244360	0.111905
AWAT2 (interacts with) ELOVL5	10.1897			BTBD7	7.43844	0.00107578	0.134437	0.214286	8	17	8	0.742462	502078	0.227941
AWAT2 (interacts with) FADS1	3.91111			LATS1	7.42839	0.00083462	0.134619	0.285714	8	17	7.625	0.742864	346398	0.220588
AWAT2 (interacts with) FADS2	8.5188			MSL2	7.79439	0.00112459	0.128297	0.3	5	16	9	0.728224	623838	0.258824
AWAT2 (interacts with) FAR2	19.7711			NIPBL	7.35302	0.00133744	0.135999	0.535714	8	16	13.625	0.745879	380716	0.245455
AWAT2 (interacts with) GAL	10.2667			SETD2	7.2098	0.00707274	0.1387	0.261438	18	16	11.6667	0.751608	4059308	0.138889
AWAT2 (interacts with) INSIG1	15.9124			WHSC1L1	7.03434	0.0236407	0.14216	0.178947	20	15	10.65	0.758626	12553612	0.117778
AWAT2 (interacts with) KRT79	6.04921			ADO	5.9242	0	0.168799	1	2	16	20.5	0.803032	0	0.569444
AWAT2 (interacts with) MGST1	8.77778			PLEKHB2	5.38903	0.00065844	0.185562	0.19697	12	16	36.0833	0.824439	130308	0.152837
AWAT2 (interacts with) PECR	4.58571			ADPGK	7.73409	0.00025016	0.129298	0	3	17	6.33333	0.730637	192802	0.355556
AWAT2 (interacts with) SEC14L6	6.13547			ANAPC5	7.07496	0.00286419	0.141344	0.190476	7	16	6.42857	0.757002	3784834	0.204762
AWAT2 (interacts with) THRSP	10.9333			NXF1	7.567	0.00312382	0.132153	0.214286	8	16	9	0.73732	1095136	0.197222
AWAT2 (interacts with) TMEM97	10.93			ZFYVE27	8.22529	9.955e-05	0.121576	0.333333	4	17	13.5	0.710988	5804	0.358108
GAL (interacts with) MGST1	18.0778			ARPC5L	5.42253	0.00181388	0.184416	0.399621	33	15	34.1515	0.823099	830354	0.124187
GAL (interacts with) THRSP	13.7667			BRMS1	5.17002	0.00185465	0.193423	0.310345	29	15	36.5517	0.833199	743156	0.112814
PNPLA5 (interacts with) SEC14L6	50.2239			CYC1	5.13358	0.00146971	0.194796	0.37619	36	15	45.0278	0.834657	853438	0.133218
THRSP (interacts with) TMEM56	136			ILF2	5.01214	0.0158094	0.199515	0.228604	112	15	45.1964	0.839514	8378586	0.0894979
THRSP (interacts with) TMEM97	22.4157			PPP4C	4.99958	0.0167699	0.200017	0.277778	37	14	30	0.840017	7929710	0.100671
AAMP (interacts with) DDX49	5397.55			PSMA7	4.86139	0.0171621	0.205702	0.207871	138	15	44.8188	0.845544	14763002	0.0800336
AAMP (interacts with) PPP2R1A	884.555			PSMD13	4.76382	0.0265656	0.209916	0.198582	141	15	46.0284	0.849447	25850866	0.0734105
AAMP (interacts with) RBM42	561.873			PUF60	4.98869	0.00358754	0.200453	0.342857	36	15	41.6111	0.840452	4099020	0.119572
AAMP (interacts with) SSU72	360.023			SLC39A1	5.34045	0.00160152	0.18725	0.47619	21	15	38.619	0.826382	604204	0.149108
AAMP (interacts with) TMEM109	4776			SURF4	5.13945	0.00443751	0.194573	0.3	40	15	40.1	0.834422	2336702	0.1149
AAMP (interacts with) TRIM28	2950.87			TRAPPC3	4.98869	0.00534919	0.200453	0.298776	50	15	45.7	0.840452	2917192	0.108762
AAMP (interacts with) USP5	3048.41			ADRBK1	6.3191	0.00057334	0.15825	0	2	15	5	0.787236	142308	0.5
AAMP (interacts with) WBSCR22	1144.39			ATG4B	6.57035	0.00048866	0.152199	0.333333	4	15	9.5	0.777186	40950	0.318966
AAMP (interacts with) WDR82	7305.99			STRN4	5.79439	0.00241099	0.172581	0.2	6	14	7.66667	0.808224	623290	0.229167
DDX49 (interacts with) DDX54	4536.73			ADSL	5.95896	7.32e-06	0.167814	0.666667	3	16	32	0.801642	618	0.380952
DDX49 (interacts with) EIF3I	720.803			AK2	4.98786	0.00909452	0.200487	0.267793	63	15	45.9841	0.840486	5877360	0.100994
DDX49 (interacts with) JTB	576.316			STT3A	5.83333	0.00028863	0.171429	0.4	5	16	26.8	0.806667	46324	0.268687
DDX49 (interacts with) KARS	2933.71			AEBP1	5.02778	0	0.198895	0	1	12	8	0.690171	0	0
DDX49 (interacts with) LMAN2	338.782			AEN	1	0	1	0	1	1	1	1	0	0
DDX49 (interacts with) MRPS34	93.4441			TNFRSF12A	1	0	1	0	1	1	1	1	0	0
DDX49 (interacts with) MTA2	651.844			AF131215.5	13.8074	0	0.0724251	0	1	20	7	0.487705	0	0
DDX49 (interacts with) NDUFS8	219.913			RP3-368A4.6	12.8078	0.00418445	0.0780775	0	7	19	1.28571	0.527688	9532432	0.142857
DDX49 (interacts with) NELFE	113.812			AFF1	8.0067	1.38e-06	0.124895	0	2	16	12.5	0.719732	40	0.522727
DDX49 (interacts with) NUDC	308.188			GPATCH8	7.57621	0.00886369	0.131992	0.233918	19	15	9.68421	0.736951	3931640	0.134915
DDX49 (interacts with) PDAP1	673.879			VPS13D	7.11809	0.00072249	0.140487	0.4	6	15	11	0.755276	194992	0.264228
DDX49 (interacts with) POLDIP2	620.156			AFF4	8.0268	0	0.124583	1	2	19	5	0.718928	0	0.714286
DDX49 (interacts with) PPP1R14B	604.254			ELK4	7.90494	0.00084807	0.126503	0.333333	4	18	3.5	0.723802	255720	0.464286
DDX49 (interacts with) PSMD13	3181.89			RC3H2	7.02806	0.00170033	0.142287	0.266667	6	18	5.5	0.758878	394836	0.242424
DDX49 (interacts with) PUF60	235.523			AFG3L1P	8.25209	6.295e-05	0.121181	0.333333	3	17	12.6667	0.709916	2358	0.425287
DDX49 (interacts with) RUVBL2	539.224			SUGP2	8.19514	0.00298702	0.122024	0.309091	11	17	12.8182	0.712194	2445616	0.184453
DDX49 (interacts with) SEC13	273.417			AFG3L2	5.4263	0.00022125	0.184288	0.5	5	15	17.6	0.822948	116656	0.27619
DDX49 (interacts with) SF3B5	543.503			ARCN1	5.05821	0.0107089	0.197698	0.208791	14	15	17.2857	0.837672	5030906	0.108951
DDX49 (interacts with) SIGMAR1	2276.56			DHX8	5.17839	0.0147457	0.19311	0.218182	11	15	12.3636	0.832864	2429182	0.136874
DDX49 (interacts with) SNU13	487.995			FAM168B	5.15536	0.0463393	0.193973	0.0989247	31	16	8.58065	0.833786	15007206	0.0642699
DDX49 (interacts with) SSRP1	414.396			RNF41	5.4129	0.00022864	0.184744	0.333333	3	14	16.6667	0.823484	112022	0.371212
DDX49 (interacts with) STOML2	628.649			AFTPH	8.12437	0	0.123086	0	1	20	5	0.715025	0	0
DDX49 (interacts with) TMEM147	2317.47			FEM1B	7.12479	0.00093549	0.140355	0.2	5	19	6.2	0.755008	260182	0.263636
DDX49 (interacts with) TRIM28	3038.72			AGAP3	8.33124	0	0.12003	0	1	17	3	0.70675	0	0
DDX49 (interacts with) WBSCR22	1085.08			SLC35C2	7.33166	0.00207083	0.136395	0	3	16	6.33333	0.746734	1674646	0.333333
PPP2R1A (interacts with) PSMC5	1698.85			AGAP6	10.0657	0	0.0993468	1	2	19	6.5	0.63737	0	0.722222
PPP2R1A (interacts with) RBM42	377.405			ENOSF1	9.68049	0.00017527	0.103301	0.428571	8	18	7.875	0.652781	38270	0.254032
PPP2R1A (interacts with) RNH1	3202.86			PHYKPL	9.07747	0.00081104	0.110163	0.5	5	18	9.6	0.676901	879784	0.309677
PPP2R1A (interacts with) SGTA	5181.22			AGFG1	6.63652	0.00083768	0.150681	0.333333	4	17	6.25	0.774539	275836	0.352941
PPP2R1A (interacts with) SZRD1	1295.32			FAM91A1	6.0603	0.00082424	0.165008	0.333333	6	17	11.3333	0.797588	281630	0.251852
PPP2R1A (interacts with) TRIM28	419.91			MDM2	7.6361	0	0.130957	0	1	18	4	0.734556	0	0
PPP2R1A (interacts with) WDR82	6195.22			NUFIP2	5.85134	0.00111943	0.170901	0.361111	9	16	10.2222	0.805946	250964	0.204444
RBM42 (interacts with) RNH1	1573.14			TNPO1	6.03141	0.0103238	0.165799	0.194444	9	17	8.11111	0.798744	4266630	0.183463
RBM42 (interacts with) SCAMP3	670.905			AGL	7.20938	0	0.138708	0	1	18	13	0.751625	0	0
RBM42 (interacts with) SF3B2	10006			PIK3C2A	6.2098	0.0205094	0.161036	0.0769231	13	17	6.84615	0.791608	7304448	0.11008
RBM42 (interacts with) SZRD1	3541.83			AGO2	1.5	0	0.666667	0	1	2	2	0.75	0	0
RBM42 (interacts with) WDR82	5318.34			LARP4B	1	1	1	0	2	1	1	1	2	0
SSU72 (interacts with) WDR82	2807.64			AGPAT3	4.71429	0	0.212121	0	1	7	3	0.469388	0	0
TRIM28 (interacts with) WDR82	28667.8			AHCY	5.6495	4.28e-06	0.177007	0.8	6	16	84.5	0.81402	15406	0.40625
WDR82 (interacts with) YWHAB	1455.01			EIF2S2	4.98953	0.00801892	0.20042	0.256317	108	15	48.537	0.840419	6260422	0.092805
AARS (interacts with) MARS	4776			EIF3I	5.29774	0.0012391	0.18876	0.363829	62	16	53.9516	0.82809	1423730	0.130004
MARS (interacts with) MRTO4	223.565			PDAP1	4.8995	0.0112476	0.204103	0.323787	59	15	51.339	0.84402	11159942	0.118021
MARS (interacts with) NCLN	313.891			VDAC1	5.39615	0.00783762	0.185317	0.233135	64	16	38.0625	0.824154	7212768	0.102002
MARS (interacts with) NOC2L	1128.53			AHCYL1	6.54313	0	0.152832	0	1	17	8	0.778275	0	0
MARS (interacts with) NPM3	965.326			SLC39A9	5.54355	0.0037692	0.18039	0.0714286	8	16	6.75	0.818258	716874	0.13587
MARS (interacts with) RUVBL1	401.662			COA4	6.46441	0	0.154693	1	3	17	47.6667	0.781424	0	0.581301
MARS (interacts with) SRM	168.298			FKBP4	6.44514	0	0.155156	1	2	17	37.5	0.782194	0	0.721154
MARS (interacts with) SRSF1	1160.27			HSP90AB1	5.82956	0.0010982	0.171539	0.454545	11	16	32.5455	0.806817	242576	0.247745
MARS (interacts with) TOMM40	174.581			MRPL17	5.27219	0.0012377	0.189674	0.441176	17	15	49.8824	0.829112	701462	0.169093
MARS (interacts with) WDR46	4477.76			MRPL20	5.37228	0.00014341	0.186141	0.54902	18	15	62.2222	0.825109	200826	0.204007
MARS (interacts with) YARS	506.931			NHP2	5.75	0.00010547	0.173913	0.75	9	16	52.4444	0.81	104048	0.274578
AATF (interacts with) DDX23	2777.26			POLD2	6.44012	0	0.155277	1	4	17	29.25	0.782395	0	0.495763
AATF (interacts with) DDX27	4776			RPN1	5.26424	0.00500956	0.189961	0.274725	78	16	45.8846	0.82943	3802146	0.108444
AATF (interacts with) SARS	6770.74			AHSA2	9.31365	0.00112534	0.107369	0.5	5	19	6.8	0.667454	79612	0.357895
DDX23 (interacts with) DDX54	1010.03			CCNL2	8.51298	0.0164399	0.117468	0.178571	8	18	7.875	0.699481	4322716	0.168478
DDX23 (interacts with) EIF4E2	569.235			CSAD	9.11767	0.00325915	0.109677	0.25	8	18	5	0.675293	1266272	0.203125
DDX23 (interacts with) FTSJ3	4776			NEIL1	9.13819	0.00178395	0.109431	0.238095	7	18	5.42857	0.674472	660956	0.233766
DDX23 (interacts with) GTF2F1	1501.85			NRBP2	9.31951	0.00110188	0.107302	0.333333	6	19	5.16667	0.667219	360334	0.3125
DDX23 (interacts with) HARS	3151.03			RSRP1	9.43551	0.0124968	0.105983	0.2	5	19	4.6	0.66258	2980874	0.28
DDX23 (interacts with) IDH3B	1968.87			AIMP1	6.08626	4.727e-05	0.164304	0.428571	8	17	22.5	0.796549	20332	0.229592
DDX23 (interacts with) MAPKAP1	2562.45			EIF3M	5.31114	0.00468649	0.188284	0.201903	44	16	30.4318	0.827554	2551878	0.0897694
DDX23 (interacts with) MTA2	675.724			ENOPH1	6.11348	1.413e-05	0.163573	0.535714	8	17	27	0.795461	4524	0.258413
DDX23 (interacts with) NDUFV1	33982.3			PHAX	6.03099	0.00127361	0.16581	0.355556	10	17	21.7	0.79876	748806	0.211765
DDX23 (interacts with) NONO	27177.4			TOMM70A	5.68886	0.00015212	0.175782	0.346154	13	16	29.1538	0.812446	71978	0.17669
DDX23 (interacts with) PPM1G	7160.93			ZC3H15	5.78727	7.11e-05	0.172793	0.416667	9	16	29.6667	0.808509	31102	0.223058
DDX23 (interacts with) RIC8A	8745.07			AIMP2	6.26382	0	0.159647	0	1	17	78	0.789447	0	0
DDX23 (interacts with) SARS	21710.2			CANX	5.29481	0.00163366	0.188864	0.379252	49	16	54.3265	0.828208	1990226	0.129968
DDX23 (interacts with) SF3A3	2222.83			CAPRIN1	4.85343	0.0104244	0.20604	0.25266	48	15	43.5208	0.845863	8153804	0.089182
DDX23 (interacts with) SGTA	3732.35			CCT8	5.45436	9.607e-05	0.18334	0.619355	31	16	68.7097	0.821826	67602	0.191392
DDX23 (interacts with) VDAC3	9972.8			CDC37	5.44179	0.00378493	0.183763	0.252747	14	15	22.8571	0.822328	1148468	0.140653
SARS (interacts with) SEC13	2234.99			CLPTM1L	5.21399	0.00131216	0.191792	0.423077	13	15	32	0.831441	1005058	0.179775
SARS (interacts with) SERBP1	1836.01			COPB2	4.9196	0.00471028	0.203269	0.331092	35	15	46.6571	0.843216	3053658	0.119634
SARS (interacts with) SLC25A3	2076.37			EFTUD2	4.8974	0.0112702	0.20419	0.230441	38	14	30.2895	0.844104	6481144	0.0903378
SARS (interacts with) SNRNP40	789.692			EIF2B1	5.63358	0.00018869	0.177507	0.166667	4	16	34.5	0.814657	52384	0.295652
SARS (interacts with) SNRPD3	3039.06			FARSB	5.98744	0	0.167016	0	1	16	63	0.800503	0	0
SARS (interacts with) SNU13	2528.55			HNRNPC	5.10762	0.00172857	0.195786	0.466667	36	15	59.0556	0.835695	1253068	0.151353
SARS (interacts with) SNX12	3803.56			HNRNPM	4.94975	0.00194036	0.20203	0.457516	18	14	38.4444	0.84201	1585670	0.139798
SARS (interacts with) SRP54	668.866			HSPA9	5.03266	0.00371585	0.198702	0.335813	64	15	53	0.838693	3145232	0.11419
SARS (interacts with) SSRP1	2205.1			IDH3B	4.88819	0.012522	0.204575	0.310823	47	15	45.6809	0.844472	31910854	0.113917
SARS (interacts with) STRAP	1747.4			KPNB1	4.59003	0.0529237	0.217863	0.201452	58	14	35.7759	0.856399	30848254	0.0760822
SARS (interacts with) SUPT16H	2297.29			M6PR	5.19765	0.00010776	0.192394	0.644444	10	15	65.4	0.832094	46108	0.246792
SARS (interacts with) TRAPPC3	5115.5			MAPKAP1	4.73953	0.0346164	0.210991	0.216471	51	14	36.098	0.850419	34012302	0.0796866
SARS (interacts with) TUFM	1457.93			MRPL27	5.55109	0.00031834	0.180145	0.638889	9	16	66	0.817956	226380	0.274537
SARS (interacts with) UBE2D2	1683.48			MRPS34	5.41499	0.00012836	0.184672	0.475783	27	16	51.037	0.8234	83826	0.166244
SARS (interacts with) UBE2D3	1615.48			MTA2	4.98325	0.00227626	0.200672	0.369231	26	15	38.4615	0.84067	2989358	0.124875
SARS (interacts with) UBE2L3	1567.5			NARS	5.01466	0.00369404	0.199415	0.341438	44	15	50.5682	0.839414	2165234	0.121212
SARS (interacts with) VDAC3	1405.52			NSUN2	5.0871	0.00188055	0.196576	0.292398	19	15	29.6316	0.836516	1463288	0.125558
SARS (interacts with) WDR82	122973			PDIA3	5.27471	0.00198278	0.189584	0.36655	68	16	54.3235	0.829012	2291762	0.126628
SARS (interacts with) XRCC5	2799.85			PDIA4	5.80946	0.00095736	0.172133	0.472527	14	16	36.0714	0.807621	544776	0.197802
SARS (interacts with) XRCC6	2049.09			PFDN6	5.51089	0.00051171	0.181459	0.538462	13	16	59.6154	0.819564	150126	0.233484
SARS (interacts with) XRN2	1085			PSMA3	5.59841	5.567e-05	0.178622	0.699346	18	16	69.6667	0.816064	29682	0.233781
SARS (interacts with) YBX1	3182.31			PSMD1	4.95268	0.0122358	0.201911	0.246191	87	15	47.2529	0.841893	8262420	0.0946721
SARS (interacts with) YME1L1	29543.2			RPN2	4.87395	0.00730329	0.205172	0.295971	91	15	53.7143	0.845042	8122772	0.0987395
SARS (interacts with) YWHAE	956.604			SEC11C	5.54732	5.367e-05	0.180267	0.600791	23	16	61.5217	0.818107	22358	0.194689
ABCA5 (interacts with) N4BP2L2	4776			SEC13	5.09715	0.00143467	0.196188	0.341176	35	15	47.0857	0.836114	1008986	0.130431
N4BP2L2 (interacts with) RUFY3	9548			SEC61A1	4.8928	0.0100641	0.204382	0.258621	29	14	33.4138	0.844288	5242414	0.105966
ABCA6 (interacts with) ABCA9	2			SND1	4.87647	0.00449265	0.205067	0.283333	25	14	26.04	0.844941	2276486	0.104578
ABCC10 (interacts with) BRF1	3445.83			SSBP1	5.25293	0.00037575	0.19037	0.540541	37	16	66.8649	0.829883	378604	0.165098
ABCC10 (interacts with) SPG7	7477.59			STOML2	5.19054	0.00342712	0.192658	0.333686	62	15	49.9194	0.832379	1551530	0.124798
BRF1 (interacts with) TSC2	6665.67			TIMM21	5.94472	0	0.168216	1	2	16	53.5	0.802211	0	0.685897
SPG7 (interacts with) STAG3L5P	4561.94			TRUB2	5.98744	0	0.167016	0	1	16	63	0.800503	0	0
SPG7 (interacts with) SZT2	4351.71			U2AF2	5.21734	0.00662691	0.191669	0.256158	29	14	28.8966	0.831307	3647610	0.112742
SPG7 (interacts with) ZMIZ2	16657			VDAC3	4.94849	0.00645245	0.202082	0.333117	56	15	52.9464	0.84206	4917246	0.113786
ABCD4 (interacts with) LMBR1L	4776			VPS25	5.1407	0.00022887	0.194526	0.54955	37	15	64.973	0.834372	392092	0.160032
ABCD4 (interacts with) SFI1	85.9667			AKAP11	8.21817	0.00011528	0.121682	0.5	5	17	9.2	0.711273	175660	0.3
ABCD4 (interacts with) SPG7	9462.03			MKLN1	7.83626	0.00446118	0.127612	0.230769	13	16	8.92308	0.726549	4392016	0.159341
SFI1 (interacts with) SPG7	4332.17			NF1	8.15494	1.538e-05	0.122625	0.833333	4	17	12	0.713802	3064	0.444444
SFI1 (interacts with) STAG3L5P	38.2231			PDS5B	8.7165	0.0026483	0.114725	0.190476	7	17	5.28571	0.69134	2805448	0.220779
SFI1 (interacts with) ZMIZ2	516.974			PHC3	8.11055	0.00119888	0.123296	0.266667	10	16	7.6	0.715578	322438	0.192308
ABCE1 (interacts with) BRIX1	1899.91			USF3	7.40243	0.0049195	0.135091	0.121212	12	17	7.66667	0.743903	886380	0.149306
ABCE1 (interacts with) CCT2	138.971			AKAP8	6.78183	1.334e-05	0.147453	0	2	15	6.5	0.768727	1320	0.5
ABCE1 (interacts with) CCT6A	4927.22			BRPF1	6.55444	6.158e-05	0.152568	0	2	15	9.5	0.777822	10042	0.5
ABCE1 (interacts with) DCAF13	447.931			SUPT5H	5.78853	0.00298626	0.172756	0.218182	11	14	9.90909	0.808459	633080	0.144385
ABCE1 (interacts with) DDX18	5135.14			AKAP9	8.27429	1.41e-06	0.120856	0	2	17	8	0.709028	48	0.538462
ABCE1 (interacts with) DKC1	427.34			BOD1L1	7.3727	0.00055316	0.135636	0.333333	7	16	11.5714	0.745092	222118	0.265781
ABCE1 (interacts with) EIF2S1	1405.18			BRWD1	7.30444	0.00272864	0.136903	0.111111	9	16	7.22222	0.747822	1484996	0.178363
ABCE1 (interacts with) GNL3	462.566			AKNA	3.86275	0.0173949	0.258883	0.361905	15	9	13.8667	0.761438	31486	0.216667
ABCE1 (interacts with) GTPBP4	509.337			CIITA	3.4902	0.00523521	0.286517	0.654545	11	8	25.0909	0.792484	10000	0.305987
ABCE1 (interacts with) MAK16	4291.95			CYTH4	3.55392	0.0105092	0.281379	0.6	10	8	22.6	0.787173	6270	0.330882
ABCE1 (interacts with) MRPL3	830.809			DOCK2	3.14216	0.0659315	0.318253	0.292793	37	8	17.3514	0.821487	75068	0.169846
ABCE1 (interacts with) NAA15	290.572			FAM78A	4.02451	0.00014278	0.248477	0.733333	6	9	17.3333	0.747958	26	0.393939
ABCE1 (interacts with) NOL11	5145.25			FMNL1	4.30392	0.00011783	0.232346	0.666667	6	9	11.3333	0.724673	26	0.419753
ABCE1 (interacts with) PA2G4	811.9			ITGAL	3.43627	0.00846461	0.291013	0.442688	23	8	19.6087	0.796977	7972	0.236249
ABCE1 (interacts with) PAK1IP1	2704.21			KLHL6	3.46078	0.00453079	0.288952	0.573529	17	8	22.2941	0.794935	6264	0.268604
ABCE1 (interacts with) RPF2	1135.3			MYO1F	3.37745	0.0675608	0.296081	0.337662	22	8	16.6364	0.801879	74398	0.186415
ABCE1 (interacts with) RRP15	4776			PLCB2	4.16667	0.09522	0.24	0.0897436	13	9	6	0.736111	108752	0.149798
ABCE1 (interacts with) SNRPD1	407.574			SH2B3	3.9902	0.0100569	0.250614	0.571429	7	9	14.5714	0.750817	11684	0.306991
ABCE1 (interacts with) TCP1	1470.72			SLCO2B1	3.69118	0.00023794	0.270916	0.833333	4	8	22.75	0.775735	976	0.446078
ABCE1 (interacts with) TRMT6	184.378			TESPA1	4.78922	0.00050468	0.208802	0.666667	3	10	10.3333	0.684232	558	0.430556
ABCE1 (interacts with) TSR1	367.81			TNFRSF1B	3.28922	0.0145305	0.304024	0.480519	22	8	22.0455	0.809232	32424	0.242258
ABCE1 (interacts with) UTP15	427.828			VAV1	3.98529	0.00047355	0.250923	0.642857	8	9	13.875	0.751225	426	0.289062
ABCE1 (interacts with) WDR43	266.293			WDFY4	3.40686	0.0640508	0.293525	0.350877	19	8	17.6316	0.799428	74034	0.202057
BRIX1 (interacts with) DKC1	1749.97			AKT1	6.00251	0.00054299	0.166597	0.2	5	15	11.8	0.799899	184824	0.265116
BRIX1 (interacts with) GNL3	767.09			AP3D1	5.28434	0.0382368	0.189238	0.104575	18	14	9.55556	0.828626	13643400	0.0931538
BRIX1 (interacts with) MAK16	15.6496			GORASP1	6.58082	7.12e-05	0.151957	0.333333	3	15	7.66667	0.776767	4198	0.385965
BRIX1 (interacts with) PAK1IP1	46.6003			STK11	5.61935	0.00257045	0.177957	0.244444	10	14	12.1	0.815226	1042640	0.163514
BRIX1 (interacts with) UTP15	176.758			TFE3	6.04899	3.272e-05	0.165317	0.4	5	14	12.6	0.79804	3912	0.302439
BRIX1 (interacts with) WDR43	146.067			TUBGCP2	5.16039	0.0555895	0.193784	0.150198	23	14	14.2609	0.833585	57135110	0.0833969
CCT2 (interacts with) CCT3	481.591			AKT2	5.38191	0.0395888	0.185808	0.0988506	30	14	8.7	0.824724	66746624	0.0704918
CCT2 (interacts with) CCT5	277.775			ARAF	6.01591	0.00158558	0.166226	0.238095	7	15	12.1429	0.799363	300266	0.191244
CCT2 (interacts with) CCT6A	4499.23			CDK16	5.12563	0.0122978	0.195098	0.15	25	14	13.96	0.834975	11511482	0.0906494
CCT2 (interacts with) CCT7	513.047			COLGALT1	6.1763	0.00089314	0.161909	0.3	5	14	13.6	0.792948	174062	0.275
CCT2 (interacts with) DCAF13	89.3376			CTBP1	6.18509	0.00112858	0.161679	0.4	5	15	12	0.792596	1041592	0.266667
CCT2 (interacts with) DKC1	199.144			DHX16	6.01633	0.00166064	0.166214	0.2	10	14	9.2	0.799347	441780	0.14918
CCT2 (interacts with) DNAJB11	126.801			DHX38	6.23283	0	0.160441	1	2	14	20.5	0.790687	0	0.621212
CCT2 (interacts with) EBNA1BP2	217.987			FLII	5.60678	0.00323219	0.178355	0.111111	9	14	11.8889	0.815729	613486	0.145299
CCT2 (interacts with) EIF2S1	1701.36			GPAA1	6.37772	0	0.156796	1	2	15	19	0.784891	0	0.542857
CCT2 (interacts with) GNL3	220.122			GPAT4	6.1608	0.00095134	0.162316	0.333333	4	15	13.5	0.793568	2891136	0.301136
CCT2 (interacts with) MRPL3	562.589			GPS1	6.17002	0.00339495	0.162074	0.142857	8	14	7	0.793199	515160	0.161585
CCT2 (interacts with) MRTO4	136.098			GTF3C5	5.6763	0.00119109	0.176171	0.466667	6	14	14.8333	0.812948	432602	0.260234
CCT2 (interacts with) NIP7	4771.96			HGS	5.51675	0.132522	0.181266	0.103896	22	14	8.72727	0.81933	183764560	0.0785124
CCT2 (interacts with) NPM1	187.128			HSF1	6.38149	0	0.156703	0	1	15	30	0.78474	0	0
CCT2 (interacts with) PA2G4	362.829			KXD1	5.85343	0	0.17084	1	2	14	24.5	0.805863	0	0.583333
CCT2 (interacts with) PAK1IP1	1217.73			MGAT4B	6.37186	0	0.15694	1	2	15	17.5	0.785126	0	0.564516
CCT2 (interacts with) PES1	377.852			NDUFV1	5.49665	0.00803615	0.181929	0.166667	13	14	10.2308	0.820134	2027054	0.136175
CCT2 (interacts with) RAN	992.037			RABL6	5.41457	0.0165975	0.184687	0.277778	9	14	14.3333	0.823417	37266052	0.172087
CCT2 (interacts with) RANBP1	616.056			RANBP3	5.88526	0.00154771	0.169916	0.142857	7	14	12	0.80459	180646	0.192037
CCT2 (interacts with) RPF2	623.087			RIC8A	5.14824	0.0355623	0.194241	0.204678	19	14	19.5263	0.83407	78375680	0.105835
CCT2 (interacts with) RPP40	1201.75			RNPS1	6.02261	0.00016757	0.166041	0.466667	6	14	14.8333	0.799095	14150	0.251412
CCT2 (interacts with) SNRPD1	204.153			SART1	5.45184	0.00206412	0.183424	0.321429	8	14	14.25	0.821926	546658	0.178797
CCT2 (interacts with) STIP1	86.9273			SDF4	5.28936	0.00704201	0.189059	0.222222	10	14	19.3	0.828425	17065358	0.154032
CCT2 (interacts with) TCP1	647.247			SUGP1	5.93719	0.00327523	0.16843	0.6	5	15	14.8	0.802513	6028358	0.269091
CCT6A (interacts with) CCT7	351.643			TCF3	5.85343	0.00015255	0.17084	0.666667	4	14	17.25	0.805863	77688	0.325472
CCT6A (interacts with) CCT8	87.6292			TRIP6	6.38065	0.00083752	0.156724	0	2	15	15.5	0.784774	153632	0.5
CCT6A (interacts with) COPS3	1563.59			AKT3	1.5	0	0.666667	0	1	2	2	0.75	0	0
CCT6A (interacts with) CSE1L	542.853			SESTD1	1	1	1	0	2	1	1	1	2	0
CCT6A (interacts with) DCAF13	2052.86			AL133243.2	1	1	1	0	3	1	1	1	6	0
CCT6A (interacts with) DHX9	305.233			AL133243.4	1.66667	0	0.6	0	1	2	3	0.666667	0	0
CCT6A (interacts with) DKC1	12129.4			N4BP2L2-IT2	1.66667	0	0.6	0	1	2	3	0.666667	0	0
CCT6A (interacts with) DNAJB11	2650.24			POU5F2	1.66667	0	0.6	0	1	2	3	0.666667	0	0
CCT6A (interacts with) EBNA1BP2	7953.18			ALDOA	6.39866	2.187e-05	0.156283	0.333333	3	16	11.6667	0.784054	18460	0.404762
CCT6A (interacts with) EIF2S1	734.093			P4HB	5.51047	0.00284199	0.181473	0.153846	14	15	16.6429	0.819581	662646	0.122222
CCT6A (interacts with) EIF2S2	526.332			PGK1	6.07245	0.00048994	0.164678	0.393939	12	16	23.0833	0.797102	446618	0.202485
CCT6A (interacts with) EIF3B	3183.62			TPI1	6.35176	0.00010368	0.157437	0.305556	9	17	14.4444	0.78593	23972	0.181435
CCT6A (interacts with) EIF3I	256.759			ALG2	5.18551	0.00040395	0.192845	0.5	12	15	31.6667	0.83258	349146	0.184698
CCT6A (interacts with) EPRS	1986.74			CUL1	4.99246	0.00642982	0.200302	0.26087	24	15	23.6667	0.840302	1804690	0.105655
CCT6A (interacts with) FH	315.805			DERL1	5.50503	0.00017835	0.181652	0.444444	9	16	23.2222	0.819799	33698	0.205506
CCT6A (interacts with) HNRNPAB	467.099			PSMD7	4.88107	0.00112255	0.204873	0.446667	25	15	47.56	0.844757	1384180	0.132111
CCT6A (interacts with) HNRNPC	263.346			RQCD1	4.73199	0.00954619	0.211327	0.205128	39	14	27.5128	0.85072	4717554	0.0804468
CCT6A (interacts with) HSPA4	219.357			WTAP	5.6072	0.00074319	0.178342	0	4	15	13.75	0.815712	148308	0.310976
CCT6A (interacts with) HSPA9	261.066			XRN2	5.03099	0.00319948	0.198768	0.332308	26	15	42.6538	0.83876	1427802	0.119037
CCT6A (interacts with) ILF2	438.333			ALMS1	9.05235	0	0.110469	0	1	17	4	0.677906	0	0
CCT6A (interacts with) KARS	1461.86			KIAA1109	8.05276	0.00179198	0.124181	0	4	16	6.5	0.717889	1089064	0.275
CCT6A (interacts with) MORF4L2	335.091			CD1B	4.19118	0.00104036	0.238596	0.733333	6	9	10.3333	0.734069	318	0.469697
CCT6A (interacts with) MRPL17	178.509			CHRNA6	4.88725	0	0.204614	1	2	10	13	0.676062	0	0.590909
CCT6A (interacts with) MRPL3	135.353			GNLY	4.97549	0	0.200985	0	1	10	15	0.668709	0	0
CCT6A (interacts with) MRPL47	257.385			IL2RA	4.12255	0.0057683	0.242568	0.535714	8	9	10.25	0.739788	9470	0.341667
CCT6A (interacts with) MRPS10	631.955			LINC01215	4.29412	0.0177882	0.232877	0.4	5	9	10.4	0.72549	14416	0.325
CCT6A (interacts with) NAA20	445.138			LTB	4.11765	0.0244234	0.242857	0.361111	9	9	8.77778	0.740196	25554	0.305556
CCT6A (interacts with) NAA50	313.879			LYZ	3.79902	0.00334738	0.263226	0.678571	8	8	11.75	0.766748	3104	0.367188
CCT6A (interacts with) NARS	697.477			MMP12	4.2549	0.125165	0.235023	0.272727	11	9	9	0.728758	134270	0.247475
CCT6A (interacts with) NCL	391.373			TREML2	4.97549	0	0.200985	0	1	10	15	0.668709	0	0
CCT6A (interacts with) NDUFAB1	703.509			ALOX15B	2.4	0	0.416667	1	5	5	16.6	0.8	0	0.691667
CCT6A (interacts with) NOL11	831.236			FADS1	2.02857	0.0249249	0.492958	0.566667	16	5	11.125	0.853061	206	0.445
CCT6A (interacts with) NPM1	338.296			FADS2	1.91429	0.115876	0.522388	0.45098	18	5	10.1111	0.869388	620	0.374486
CCT6A (interacts with) PA2G4	114.525			SEC14L6	2.08571	0.045553	0.479452	0.628205	13	5	12.1538	0.844898	254	0.467456
CCT6A (interacts with) PDAP1	1484.46			ALOX5AP	3.32843	0.00111529	0.300442	0.727273	12	8	28	0.805964	1032	0.321839
CCT6A (interacts with) PDIA3	269.173			CCR4	3.26961	0.00820722	0.305847	0.514706	17	7	20.7059	0.810866	6232	0.272446
CCT6A (interacts with) PDIA6	331.061			CD247	3.14706	0.00727205	0.317757	0.57619	21	7	24.381	0.821078	11132	0.26501
CCT6A (interacts with) PES1	449.036			CD3E	3.01471	0.0389639	0.331707	0.352941	35	7	18.0286	0.832108	33304	0.187798
CCT6A (interacts with) PPA1	262.366			DOK2	2.9951	0.0585623	0.333879	0.380117	19	7	17.2105	0.833742	31690	0.19951
CCT6A (interacts with) PPIL1	2996.25			HCLS1	2.83824	0.0834291	0.352332	0.29878	41	7	18.1951	0.846814	71894	0.168473
CCT6A (interacts with) PSMA7	1712.35			IL10RA	2.86765	0.0889174	0.348718	0.315966	35	7	18.4286	0.844363	82474	0.173585
CCT6A (interacts with) PSMD1	843.828			LAPTM5	3.32353	0.0263444	0.300885	0.264706	17	8	15.4118	0.806373	8836	0.185684
CCT6A (interacts with) PSMD13	3132.13			MYO1G	2.96078	0.0695413	0.337748	0.339785	31	7	18.6774	0.836601	50952	0.195586
CCT6A (interacts with) PUS7	3045.87			PIK3R5	2.9902	0.0290436	0.334426	0.44664	23	7	20	0.83415	50862	0.21978
CCT6A (interacts with) PWP1	566.604			SELPLG	2.90196	0.0327377	0.344595	0.435961	29	7	20.9655	0.841503	52748	0.205544
CCT6A (interacts with) RAN	827.486			SPOCK2	2.93137	0.0586163	0.341137	0.363441	31	7	19.129	0.839052	68542	0.197207
CCT6A (interacts with) RANBP1	273.1			ALPK1	9.06658	0	0.110295	0	1	15	6	0.677337	0	0
CCT6A (interacts with) RARS	2009.84			TTC17	8.067	0.00422632	0.123962	0	6	14	1.83333	0.71732	678312	0.166667
CCT6A (interacts with) RPN2	1123.07			ATG16L2	9.43425	0.00167813	0.105997	0.2	5	19	4.4	0.66263	355004	0.285714
CCT6A (interacts with) RUVBL1	3193.01			MAN2C1	8.44137	0.00363056	0.118464	0.333333	10	18	10.1	0.702345	1053632	0.238095
CCT6A (interacts with) RUVBL2	194.555			TNFRSF25	9.42965	0.00168494	0.106048	0.1	5	19	6.4	0.662814	2713842	0.263636
CCT6A (interacts with) SARS	23000.3			EIF5A	6.13107	2.3e-06	0.163104	0.6	5	16	29.8	0.794757	238	0.307216
CCT6A (interacts with) SEC11C	169.87			EIF6	5.82663	5.501e-05	0.171626	0.428571	8	16	38.375	0.806935	14172	0.235429
CCT6A (interacts with) SERBP1	1661.29			MRPS12	5.97278	0.00084393	0.167426	0.607143	8	16	42.625	0.801089	292768	0.275974
CCT6A (interacts with) SET	1375.22			MRPS15	5.20729	0.00019827	0.192039	0.521212	45	15	62.8667	0.831709	312302	0.162446
CCT6A (interacts with) SNRNP40	245.819			PSMB3	5.66918	6.939e-05	0.176392	0.549407	23	16	50.4783	0.813233	37866	0.190484
CCT6A (interacts with) SNRPD1	214.051			SNRPF	5.86725	1.762e-05	0.170438	0.708333	16	16	54	0.80531	7416	0.259615
CCT6A (interacts with) SRSF1	1531.62			TOMM22	5.2701	0.00213612	0.18975	0.330412	79	16	51.6962	0.829196	2216666	0.115393
CCT6A (interacts with) SSBP1	277.618			AMBRA1	7.3794	1.17e-06	0.135512	0.666667	3	14	10.3333	0.744824	26	0.449275
CCT6A (interacts with) SSRP1	1342.06			CDC42BPB	6.38317	0.0582774	0.156662	0.0935673	19	13	5.89474	0.784673	17640068	0.0954505
CCT6A (interacts with) STIP1	997.172			PI4KA	7.1428	0.0001578	0.140001	0.6	5	13	9.8	0.754288	36574	0.362963
CCT6A (interacts with) STOML2	435.699			SUPT6H	6.98367	0.0021619	0.143191	0.238095	7	14	6.85714	0.760653	371116	0.214286
CCT6A (interacts with) STRAP	267.393			AMD1	5.86265	0.00021249	0.170571	0.266667	6	16	30.3333	0.805494	18604	0.228535
CCT6A (interacts with) TARS	1070.09			CHUK	5.94975	0.00129582	0.168074	0	4	16	9.25	0.80201	306146	0.25
CCT6A (interacts with) TCP1	181.661			CIAPIN1	5.366	0.00163722	0.186359	0.410526	20	15	35.3	0.82536	735382	0.133712
CCT6A (interacts with) TIMM17A	734.045			GLRX3	5.46273	0.00685373	0.183059	0.252016	32	15	23.2812	0.821491	2740958	0.0971496
CCT6A (interacts with) TMX2	179.738			NAA50	5.50586	0.00127609	0.181625	0.342529	30	16	41.1	0.819765	1130370	0.132581
CCT6A (interacts with) TOMM22	340.05			UTP11L	5.70352	0.00013314	0.17533	0.472727	11	16	52.4545	0.811859	128086	0.233766
CCT6A (interacts with) UTP11L	515.43			AMDHD2	8.38484	0	0.119263	1	2	18	13.5	0.704606	0	0.613636
CCT6A (interacts with) VDAC1	3337.98			ASPSCR1	7.52094	0.00093765	0.132962	0.428571	7	17	14.7143	0.739162	985780	0.258145
CCT6A (interacts with) XPOT	1913.57			AMICA1	3.90686	0.00126587	0.25596	0.622222	10	9	18.4	0.757761	484	0.317241
CCT6A (interacts with) XRCC5	13091.8			IKZF1	3.15686	0.0414977	0.31677	0.306349	36	8	17.6389	0.820261	32110	0.178171
CCT6A (interacts with) XRCC6	2685.67			LCP2	3.5098	0.0135117	0.284916	0.436364	11	8	19.2727	0.79085	10934	0.252392
CCT6A (interacts with) YBX1	518.916			LPXN	4.03431	8.943e-05	0.247874	0.8	5	9	18.4	0.747141	40	0.427907
CCT6A (interacts with) ZMPSTE24	136.394			MAP4K1	3.67157	0.00243115	0.272363	0.681818	12	8	21.3333	0.777369	1502	0.318408
DCAF13 (interacts with) DCUN1D5	1014.63			NCKAP1L	3.43627	0.0242752	0.291013	0.477941	17	8	19.7647	0.796977	16172	0.234594
DCAF13 (interacts with) DKC1	243.635			TIGIT	4.26471	0	0.234483	1	3	9	15	0.727941	0	0.576923
DCAF13 (interacts with) DNAJB11	60.0897			TRBC2	3.35784	0.0140781	0.29781	0.434783	23	8	18.6087	0.803513	13470	0.221532
DCAF13 (interacts with) EBNA1BP2	407.691			AMMECR1	7.09129	6e-07	0.141018	0	2	17	4.5	0.756348	18	0.583333
DCAF13 (interacts with) EIF2S1	1413.44			ENAH	6.46147	0.00011174	0.154763	0	2	16	17	0.781541	29844	0.516129
DCAF13 (interacts with) GNL3	301.528			PGM2	6.09255	0.00157774	0.164135	0.238095	7	16	19.4286	0.796298	632376	0.203647
DCAF13 (interacts with) GPATCH4	1030.31			AMT	9.98116	0.00083752	0.100189	0.6	5	19	9.4	0.640754	1663696	0.368
DCAF13 (interacts with) ILF2	6101.66			LENG8	9.95226	0.00581207	0.10048	0.227273	12	19	5.33333	0.64191	14319438	0.184524
DCAF13 (interacts with) MRPL3	402.95			NLRP1	10.9807	0	0.0910686	0	1	20	5	0.600771	0	0
DCAF13 (interacts with) MRTO4	115.536			PIGL	9.95645	0.00010892	0.100437	0.666667	7	19	9.85714	0.641742	8964	0.308036
DCAF13 (interacts with) NAA15	1239.12			PLEKHM1P	9.00586	0.0196983	0.111039	0.130719	18	18	6	0.679765	49407400	0.111111
DCAF13 (interacts with) NCL	50.3743			TTLL3	9.95394	0.00410909	0.100463	0.361111	9	19	6.77778	0.641843	10967616	0.238095
DCAF13 (interacts with) NPM1	299.309			ANAPC11	6.71022	0	0.149026	0	1	17	14	0.771591	0	0
DCAF13 (interacts with) PA2G4	148.823			TCEB2	5.71064	0.019228	0.175112	0.263736	14	16	25.9286	0.811575	35684182	0.159612
DCAF13 (interacts with) PAK1IP1	3506.28			AP1G2	7.55025	0.00839167	0.132446	0.411765	18	17	14.6667	0.73799	20823310	0.185654
DCAF13 (interacts with) PES1	146.029			E4F1	7.74372	5.83e-06	0.129137	0.666667	3	17	17.6667	0.730251	406	0.464912
DCAF13 (interacts with) PRMT1	419.972			FAM193B	8.36851	0.0153232	0.119496	0.272727	12	18	11.6667	0.70526	43081348	0.170343
DCAF13 (interacts with) PUS7	149.158			PPP1R12C	7.54983	0.00784389	0.132453	0.264822	23	17	11.0435	0.738007	17313236	0.166008
DCAF13 (interacts with) RAN	677.817			RHOT2	6.85637	0.0607068	0.14585	0.266667	25	16	12.68	0.765745	73066674	0.154634
DCAF13 (interacts with) RANBP1	360.68			SELO	7.72739	1.319e-05	0.12941	0.611111	9	17	16.3333	0.730905	1662	0.320261
DCAF13 (interacts with) RPF2	1973.02			SH2B1	7.58208	0.00560131	0.13189	0.378788	12	17	14.5	0.736717	4767930	0.215174
DCAF13 (interacts with) RPP40	3502.99			TAF1C	8.47655	0	0.117973	1	2	18	13.5	0.700938	0	0.586957
DCAF13 (interacts with) SNRPD1	199.63			TMEM175	8.45352	0	0.118294	1	2	18	24	0.701859	0	0.615385
DCAF13 (interacts with) SRSF1	356.563			TMEM259	6.87772	0.0265127	0.145397	0.392157	18	16	13.6111	0.764891	53111236	0.189043
DCAF13 (interacts with) STIP1	148.83			TRMU	8.17965	0.00122001	0.122255	0.340659	14	17	13.1429	0.712814	3470868	0.198052
DCAF13 (interacts with) TARS	178.476			WDR90	8.42923	3.018e-05	0.118635	0.52381	7	18	12.7143	0.702831	3032	0.334586
DCAF13 (interacts with) TCP1	394.549			MMS19	7.71817	0.00830479	0.129564	0.0277778	9	17	3.33333	0.731273	10294982	0.141975
DCAF13 (interacts with) TIMM17A	321.775			NUP85	6.30151	0.00831719	0.158692	0.178571	8	15	10.5	0.78794	13538008	0.20098
DCAF13 (interacts with) TMX2	283.281			UBE2G2	7.72404	4.415e-05	0.129466	0.2	5	17	7.2	0.731039	736	0.32381
DCAF13 (interacts with) TSR1	168.644			ANAPC7	6.3526	1.362e-05	0.157416	0	2	14	7	0.785896	1032	0.5
DCAF13 (interacts with) UTP14A	355.304			DBNL	6.1407	0.00109278	0.162848	0	4	15	7.25	0.794372	133068	0.25
DCAF13 (interacts with) WDR46	6468.69			MAEA	5.37772	0.00557882	0.185952	0.177778	10	13	11.1	0.824891	755398	0.142105
DDX18 (interacts with) EIF2S1	1708.55			ANGPTL4	7.15686	0	0.139726	0	1	12	3	0.486928	0	0
DDX18 (interacts with) FASTKD2	3019.06			LURAP1L	6.16176	0.0195595	0.162291	0	3	11	1.66667	0.569853	19018	0.333333
DDX18 (interacts with) GFM1	673.577			ANK2	5.02778	0	0.198895	0	1	12	8	0.690171	0	0
DDX18 (interacts with) MCMBP	1928.99			ANKFY1	6.28936	0.0130771	0.158999	0.214286	8	14	7.75	0.788425	7881220	0.181548
DDX18 (interacts with) NOL11	785.002			CELF1	5.85595	0.0238306	0.170767	0.155556	10	14	5.1	0.805762	16568128	0.158065
DDX18 (interacts with) PRPF4	475.838			GBF1	6.99456	7.771e-05	0.142968	0.666667	3	14	10	0.760218	31072	0.434783
DDX18 (interacts with) PRPF40A	8558.9			UBAP2L	6.68551	0.00088194	0.149577	0.333333	4	15	5.25	0.77258	192988	0.333333
DDX18 (interacts with) RANBP6	352.587			UBP1	6.28434	0.00558855	0.159126	0	3	13	4.66667	0.788626	926362	0.333333
DDX18 (interacts with) SRP72	342.935			ANKHD1	10.9493	0	0.0913298	1	2	17	8	0.602027	0	0.888889
DDX18 (interacts with) UBA2	1948.62			snoU13	9.95142	0.00875551	0.100488	0.428571	7	16	7.28571	0.641943	11722128	0.260204
DDX18 (interacts with) UTP3	584.797			Y_RNA	9.95017	0.00961994	0.100501	0.305556	9	16	6.22222	0.641993	12108480	0.218254
DKC1 (interacts with) EIF2S1	5250.09			ANKIB1	7.04229	0.00269955	0.141999	0.178571	8	18	7.375	0.758308	572578	0.21875
DKC1 (interacts with) GNL3	60.8988			C3orf17	7.11893	0.00208104	0.140471	0.333333	6	18	8	0.755243	698580	0.279762
DKC1 (interacts with) GPATCH4	419.766			CAPN7	7.58585	0.00153225	0.131824	0.2	6	17	7	0.736566	472502	0.289855
DKC1 (interacts with) GTPBP4	715.179			FXR1	7.21692	0.00368559	0.138563	0.333333	4	18	7.75	0.751323	309936	0.336957
DKC1 (interacts with) MAK16	4857.63			KIDINS220	6.80905	0.0082193	0.146863	0.266667	10	17	7.4	0.767638	4386562	0.187179
DKC1 (interacts with) MRPL17	4584.54			NBAS	6.78643	0.0123465	0.147353	0.254545	11	17	7.18182	0.768543	4837664	0.167019
DKC1 (interacts with) MRTO4	216.781			STAG1	6.30109	0.0317499	0.158703	0.142857	14	18	8.07143	0.787956	16655370	0.125
DKC1 (interacts with) NAA15	635.971			ZC3H14	8.04188	0	0.124349	0	1	19	8	0.718325	0	0
DKC1 (interacts with) NCL	301.508			ZMYND11	7.26843	0.00220138	0.137581	0.0952381	7	19	3.85714	0.749263	598820	0.205357
DKC1 (interacts with) NOL6	1062.78			ANKRD11	7.57873	0.0305924	0.131948	0.15	16	14	7.5	0.736851	14157382	0.133102
DKC1 (interacts with) NOLC1	1877.17			ATXN2	8.20687	0.00738895	0.121849	0.7	5	14	14	0.711725	8617286	0.35
DKC1 (interacts with) NOP56	1088.12			BAZ2A	7.69682	0.00925298	0.129924	0.295238	15	14	11.0667	0.732127	4282582	0.176344
DKC1 (interacts with) NOP58	2316.11			BRPF3	8.57831	0	0.116573	0	1	15	16	0.696868	0	0
DKC1 (interacts with) PAK1IP1	1509.99			CAMTA2	8.47781	0.00203303	0.117955	0.333333	3	15	9	0.700888	442890	0.361111
DKC1 (interacts with) PES1	1245.5			CNOT3	8.44514	0.0025137	0.118411	0	2	15	10.5	0.702194	376802	0.5
DKC1 (interacts with) RIOK1	5670.32			DIP2A	8.40997	0.00739474	0.118907	0.333333	4	15	7.25	0.703601	1259786	0.304348
DKC1 (interacts with) RPF2	1044.59			EP400	8.18886	0.00968895	0.122117	0.267974	18	14	9.38889	0.712446	6006348	0.176101
DKC1 (interacts with) RRP9	5030.76			FAM193A	8.57831	0	0.116573	0	1	15	16	0.696868	0	0
DKC1 (interacts with) RRS1	4954.36			HECTD4	8.08585	0.026029	0.123673	0.345455	11	14	10.5455	0.716566	32257944	0.206774
DKC1 (interacts with) SNRPD1	1106.87			PHF12	8.57286	0.00032328	0.116647	0.333333	4	15	7.75	0.697085	73994	0.357143
DKC1 (interacts with) TCP1	3332.96			RBM33	8.23199	0.0006499	0.121477	0.533333	6	14	9.83333	0.71072	171772	0.307292
DKC1 (interacts with) TRMT6	485.764			SETD5	7.57915	0.0131477	0.131941	0.315789	19	14	10.7368	0.736834	10700224	0.176014
DKC1 (interacts with) TSR1	85.8249			SMG6	7.95101	0.00242943	0.12577	0.466667	6	14	9.66667	0.72196	1892634	0.306452
DKC1 (interacts with) UTP15	1143.43			TNRC6A	7.48451	0.0277644	0.133609	0.190476	7	13	9.57143	0.74062	12467514	0.215947
DKC1 (interacts with) WDR3	4746.15			ZFYVE26	7.3258	0.00951968	0.136504	0.3	5	14	9.4	0.746968	6216460	0.270588
DKC1 (interacts with) WDR43	730.294			ZZEF1	6.93342	0.0267019	0.144229	0.307692	13	13	10.1538	0.762663	12841150	0.158654
DKC1 (interacts with) WDR46	14482.6			ANKRD12	1	0	1	0	1	1	1	1	0	0
EIF2S1 (interacts with) EIF2S2	2905.25			ATRX	1	0	1	0	1	1	1	1	0	0
EIF2S1 (interacts with) EIF4E	477.899			ANKRD13D	7.74288	0.0034226	0.129151	0.406593	14	17	11.3571	0.730285	6760886	0.236607
EIF2S1 (interacts with) ETF1	10508.7			C1orf159	8.62856	0	0.115894	1	3	18	12.3333	0.694858	0	0.560606
EIF2S1 (interacts with) GNL3	5837.98			CEP164	8.25293	0.00030884	0.121169	0.4	6	17	12.1667	0.709883	36660	0.320175
EIF2S1 (interacts with) GRPEL2	2744.12			ENTHD2	8.47487	0.00050631	0.117996	0.363636	11	18	10.4545	0.701005	1371070	0.237603
EIF2S1 (interacts with) GTPBP4	12958.8			FAM160B2	7.59757	0.00167589	0.131621	0.428571	15	17	13.2667	0.736097	3481600	0.232749
EIF2S1 (interacts with) HSPA4	309.731			PLXNB1	7.62898	0.00074	0.131079	0.5	12	17	14.6667	0.734841	1816816	0.287582
EIF2S1 (interacts with) HSPA9	1404.35			RAD9A	8.634	0	0.115821	1	2	18	13	0.69464	0	0.684211
EIF2S1 (interacts with) ILF2	2594.23			TYK2	7.7969	0.00085165	0.128256	0.555556	9	17	14.4444	0.728124	568184	0.325758
EIF2S1 (interacts with) MCMBP	10936.3			ANKRD17	6.49037	0.00839978	0.154074	0.285714	14	16	11.2143	0.780385	1680884	0.17033
EIF2S1 (interacts with) MORF4L2	1067.13			AP1G1	6.19849	0.00553784	0.16133	0.0666667	6	17	5.83333	0.79206	888558	0.191358
EIF2S1 (interacts with) MRPL3	208.152			BIRC6	6.51884	0.00517403	0.153401	0.325	16	15	10.5	0.779246	1079984	0.178879
EIF2S1 (interacts with) MRPL47	298.852			CDK13	6.05486	0.00376454	0.165157	0.3	5	16	12.6	0.797806	1037974	0.281818
EIF2S1 (interacts with) NAA15	6310.94			CNOT1	6.87353	0.00068877	0.145486	0.333333	6	17	9.16667	0.765059	85478	0.277778
EIF2S1 (interacts with) NAA20	1167.99			ICE1	6.06951	0.00591119	0.164758	0.0666667	6	17	9	0.797219	1247222	0.198413
EIF2S1 (interacts with) NAA50	227.347			NCOR1	6.40871	0.0315538	0.156038	0.321637	19	15	12.2632	0.783652	17673850	0.147749
EIF2S1 (interacts with) NCL	441.948			NSD1	6.49037	0.00508819	0.154074	0.380952	15	15	12.6667	0.780385	2596144	0.183575
EIF2S1 (interacts with) NOL11	756.476			PRR14L	6.79983	0.00834679	0.147062	0.4	6	16	11	0.768007	1104358	0.323232
EIF2S1 (interacts with) PA2G4	441.843			RALGAPB	5.84799	0.104411	0.170999	0.294118	17	15	11.8235	0.80608	66208814	0.147059
EIF2S1 (interacts with) PES1	877.227			RIC1	7.10469	0.00026429	0.140752	0	2	17	12	0.755812	26160	0.55
EIF2S1 (interacts with) PRPF4	395.122			SCAF11	6.61977	0.00965356	0.151063	0.2	15	16	9.33333	0.775209	3355304	0.146032
EIF2S1 (interacts with) PSMD1	4983.26			UBR5	6.66415	0.00195741	0.150057	0.444444	10	16	12.3	0.773434	562634	0.244
EIF2S1 (interacts with) PWP1	3154.29			USP34	6.60595	0.0100978	0.151379	0.321637	19	16	13.0526	0.775762	6238802	0.15356
EIF2S1 (interacts with) SELT	2003.31			ANKRD20A5P	1	1	1	0	2	1	1	1	2	0
EIF2S1 (interacts with) SERP1	1112.45			CYP4F35P	1.5	0	0.666667	0	1	2	2	0.75	0	0
EIF2S1 (interacts with) SET	3018.34			RP11-757O6.1	1.5	0	0.666667	0	1	2	2	0.75	0	0
EIF2S1 (interacts with) SNRPD1	221.09			ANKRD27	1	0	1	0	1	1	1	1	0	0
EIF2S1 (interacts with) SRP72	5565.99			MBTPS1	1	0	1	0	1	1	1	1	0	0
EIF2S1 (interacts with) STRAP	376.935			ANKRD36	1	1	1	0	2	1	1	1	2	0
EIF2S1 (interacts with) TCP1	672.023			ANKRD36C	1.5	0	0.666667	0	1	2	2	0.75	0	0
EIF2S1 (interacts with) TIMM17A	593.649			LINC01355	1.5	0	0.666667	0	1	2	2	0.75	0	0
EIF2S1 (interacts with) TIMM23	202.997			ANKRD52	9.49121	0.00083752	0.105361	0.333333	3	16	4.66667	0.660352	430158	0.433333
EIF2S1 (interacts with) TRMT6	2633.61			ATXN2L	8.82621	0.00270439	0.113299	0.178571	8	16	5	0.686951	528546	0.185185
EIF2S1 (interacts with) TSR1	2095.16			DOCK6	10.4908	0	0.0953217	0	1	17	3	0.620369	0	0
EIF2S1 (interacts with) UBE2N	1611.46			SAMD4B	8.5871	0.00349168	0.116454	0.2	5	15	6.6	0.696516	1367016	0.238462
EIF2S1 (interacts with) UTP11L	312.949			ANKS1A	7.38233	0	0.135459	1	2	14	11	0.744707	0	0.578947
EIF2S1 (interacts with) UTP15	8750.85			MAP4	7.38191	1.8e-07	0.135466	0.666667	3	14	8	0.744724	2	0.421053
EIF2S1 (interacts with) UTP3	1951.19			ANKZF1	9.42085	0.00029382	0.106147	0.333333	4	19	5	0.663166	4726	0.339286
EIF2S1 (interacts with) WDR43	6027.46			APBB3	9.34171	0.00033122	0.107047	0.333333	4	19	7.25	0.666332	6408	0.368421
EIF2S1 (interacts with) XRCC6	7077			JMJD7-PLA2G4B	9.34171	4.208e-05	0.107047	0.333333	3	19	6.33333	0.666332	1680	0.461538
EIF2S1 (interacts with) ZMPSTE24	288.534			ANP32E	7.78518	0	0.128449	0	1	19	5	0.728593	0	0
GNL3 (interacts with) GTPBP4	501.269			HMGB1	6.78559	0.00171911	0.147371	0	5	18	5.8	0.768576	412734	0.218182
GNL3 (interacts with) MRTO4	166.801			ANXA2	5.78518	1.464e-05	0.172856	0.4	5	17	37	0.808593	2814	0.291339
GNL3 (interacts with) NAA15	476.684			COPZ1	5.23116	0.00151568	0.191162	0.331832	37	16	46.3243	0.830754	1694532	0.121268
GNL3 (interacts with) NCL	485.425			SMU1	5.19765	0.0046924	0.192394	0.216667	25	16	27.56	0.832094	1131052	0.113086
GNL3 (interacts with) NIP7	3547.94			SNU13	5.30444	0.00126431	0.188521	0.301248	34	16	47.1765	0.827822	962228	0.131778
GNL3 (interacts with) NOP16	2226.65			YWHAE	5.17965	0.00136078	0.193063	0.358586	45	16	57.9111	0.832814	1187862	0.130137
GNL3 (interacts with) NOP56	435.209			AP001469.5	10.0054	0	0.0999456	0	1	19	18	0.639782	0	0
GNL3 (interacts with) PAK1IP1	738.259			AP1B1	5.68635	5.107e-05	0.17586	0.166667	4	15	18	0.812546	4236	0.330189
GNL3 (interacts with) PNO1	1645.82			RNF187	5.48074	0.00018559	0.182457	0.166667	4	15	17.5	0.820771	39222	0.283333
GNL3 (interacts with) RIOK1	1908.46			OTUD4	7.19807	0	0.138926	0	1	18	6	0.752077	0	0
GNL3 (interacts with) TSR1	73.4612			PIK3R4	5.59045	0.0101118	0.178876	0.0952381	7	16	11.7143	0.816382	1948520	0.185714
GNL3 (interacts with) UTP15	842.595			SEC23IP	6.34255	0.00100793	0.157665	0	4	17	5.5	0.786298	118700	0.28125
GNL3 (interacts with) WDR43	570.191			TRIP12	7.04313	0.00118992	0.141982	0	3	18	3.33333	0.758275	126128	0.333333
GNL3 (interacts with) WDR46	11802.3			AP1M2	6.07077	0	0.164724	0	1	16	41	0.797169	0	0
GTPBP4 (interacts with) NAA15	42.3645			PSMD4	5.07119	0.00885477	0.197192	0.318293	41	15	44.878	0.837152	17616278	0.115838
GTPBP4 (interacts with) NCL	2047.65			ARPC2	4.96482	0.00396503	0.201417	0.360816	48	15	51.0208	0.841407	3426500	0.114654
GTPBP4 (interacts with) NIP7	694.855			ARPC4	5.19347	0.00110356	0.19255	0.402852	34	15	44.1176	0.832261	648828	0.137011
GTPBP4 (interacts with) NOLC1	196.934			ATP5B	4.96985	0.00645159	0.201213	0.291369	89	15	51.2135	0.841206	6864660	0.0977356
GTPBP4 (interacts with) PAK1IP1	222.671			CD2BP2	5.31658	0.00101632	0.188091	0.285714	8	14	21.5	0.827337	398774	0.190848
GTPBP4 (interacts with) PNO1	285.809			CLTA	4.87479	0.0190271	0.205137	0.267389	82	15	48.1951	0.845008	27991890	0.0919754
GTPBP4 (interacts with) RIOK1	549.961			COPE	5.45184	0.00017041	0.183424	0.484848	12	15	32.3333	0.821926	43144	0.200828
GTPBP4 (interacts with) RRP12	7819.95			COPG1	4.95352	0.00392112	0.201877	0.223333	25	15	30.2	0.841859	1529456	0.100199
GTPBP4 (interacts with) SLC25A32	888.144			COPS7A	5.73744	0	0.174294	1	2	16	50.5	0.810503	0	0.623457
GTPBP4 (interacts with) TRMT6	402.597			DDOST	4.91834	0.0180063	0.203321	0.284507	71	15	46.5915	0.843266	20224768	0.0972684
GTPBP4 (interacts with) TSR1	697.997			DDX54	5.07873	0.00488033	0.1969	0.233846	26	14	23.1923	0.836851	1822184	0.100669
GTPBP4 (interacts with) UTP15	43.4132			ELOF1	5.24414	0	0.190689	1	6	15	76	0.830235	0	0.317992
GTPBP4 (interacts with) WDR43	29.6296			EMC10	5.70519	0.00084484	0.175279	0.333333	6	15	19.5	0.811792	182136	0.238683
GTPBP4 (interacts with) YWHAG	291.975			GADD45GIP1	5.32077	0.00013841	0.187943	0.541502	23	15	56.2609	0.827169	113796	0.181487
GTPBP4 (interacts with) ZPR1	624.064			GTF2F1	4.77554	0.0125712	0.2094	0.219373	27	14	27.7778	0.848978	14280942	0.0931538
MAK16 (interacts with) NDUFAF4	4776			LMAN2	5.34799	0.00084186	0.186986	0.336508	36	16	41.3056	0.82608	558408	0.125168
MAK16 (interacts with) WDR3	29.8519			MRPL37	5.11307	0.00047848	0.195577	0.454545	22	15	46.4091	0.835477	419616	0.149707
MAK16 (interacts with) WDR43	404.629			NDUFS2	5.42044	0.00054103	0.184487	0.5	8	15	33.375	0.823183	408442	0.225507
MRPL3 (interacts with) MRPS10	155.972			NDUFS3	5.65997	4.597e-05	0.176679	0.666667	4	16	41.75	0.813601	117966	0.376126
MRPL3 (interacts with) MRPS23	137.962			NDUFS8	5.55444	9.87e-05	0.180036	0.487179	13	16	34.6154	0.817822	22866	0.197802
MRPL3 (interacts with) NAA20	223.715			PARP1	5.48283	0	0.182388	1	3	15	44.3333	0.820687	0	0.41433
MRPL3 (interacts with) NAA50	118.743			PHB2	5.41709	0.00463552	0.184601	0.224615	26	16	27.3846	0.823317	10552046	0.111007
MRPL3 (interacts with) NCL	168.852			POLR2E	5.36767	0.00061961	0.186301	0.166667	9	15	21.2222	0.825293	181916	0.174074
MRPL3 (interacts with) NDUFAB1	322.51			PSMB1	4.99121	0.0044587	0.200352	0.335978	86	15	54.407	0.840352	6124530	0.108814
MRPL3 (interacts with) NOL11	269.315			PSMB4	5.09296	0.0046383	0.196349	0.397504	34	15	51.3824	0.836281	16255470	0.138497
MRPL3 (interacts with) NPM1	35.8123			PSMD3	4.86474	0.00916365	0.205561	0.284574	48	15	48.2917	0.84541	5563344	0.112258
MRPL3 (interacts with) PA2G4	70.6566			RHOA	4.92211	0.00651582	0.203165	0.318027	49	15	49.0408	0.843116	6090888	0.106754
MRPL3 (interacts with) PDIA3	255.766			RPS19BP1	5.35595	0.00099725	0.186708	0.3	5	15	26.2	0.825762	2345038	0.26
MRPL3 (interacts with) PWP1	744.737			SAE1	5.10218	0.00145081	0.195995	0.380408	50	15	49.62	0.835913	1926652	0.115935
MRPL3 (interacts with) RAN	265.799			SCAMP3	5.55737	3.802e-05	0.179941	0.6	5	15	25.2	0.817705	10484	0.296471
MRPL3 (interacts with) RANBP1	132.139			SGTA	4.98953	0.0124352	0.20042	0.252632	20	14	22.45	0.840419	22587436	0.11225
MRPL3 (interacts with) SEC11C	37.9517			SLC25A3	4.9933	0.00493497	0.200268	0.408563	53	15	56.3962	0.840268	12224526	0.1226
MRPL3 (interacts with) SET	355.476			TBCB	5.84757	0	0.171011	0	1	16	60	0.806097	0	0
MRPL3 (interacts with) SNRPD1	20.5391			TUFM	5.10385	0.00022694	0.19593	0.54386	19	15	57.5263	0.835846	218260	0.182623
MRPL3 (interacts with) SSBP1	164.384			TXNDC12	5.35595	0.00102112	0.186708	0.257576	12	15	35.1667	0.825762	905758	0.163566
MRPL3 (interacts with) TCP1	39.9483			UQCRC1	5.54062	0.00037572	0.180485	0.406593	14	16	34.7143	0.818375	201618	0.190738
MRPL3 (interacts with) TOMM22	169.596			YIPF1	5.59464	0.00074411	0.178743	0.466667	6	16	40	0.816214	133296	0.292892
MRPL3 (interacts with) XRCC6	1312.47			AP2S1	5.86055	1.493e-05	0.170632	0.666667	4	15	24	0.805578	4494	0.380952
MRPL3 (interacts with) ZMPSTE24	64.1007			ATP6V0D1	5.83333	0.00773902	0.171429	0.151515	12	15	12.8333	0.806667	2024140	0.14011
NAA15 (interacts with) NOLC1	208.468			GIPC1	5.84925	0.00281028	0.170962	0.327273	11	15	18.2727	0.80603	1192466	0.213904
NAA15 (interacts with) PUM3	4776			AP3B1	6.08836	0.00297176	0.164248	0.178571	8	17	9.25	0.796466	593216	0.192935
NAA15 (interacts with) TSR1	650.692			ARFGEF2	6.78894	0.00147882	0.147298	0	3	18	4	0.768442	265136	0.333333
NAA15 (interacts with) UTP15	35.3264			CLPX	5.94389	0.00073512	0.16824	0.107143	8	16	9.125	0.802245	145564	0.160377
NOL11 (interacts with) PRPF4	638.237			HIPK3	5.8794	0.00056113	0.170085	0.257576	12	17	12.5	0.804824	90754	0.165556
NOL11 (interacts with) PWP1	554.317			PDCD6IP	5.63568	0.00182236	0.177441	0.272727	11	16	11.2727	0.814573	368026	0.160738
NOL11 (interacts with) RARS	689.29			SEL1L	5.78811	0.00016121	0.172768	0.5	5	16	13	0.808476	34302	0.288889
NOL11 (interacts with) RPL7L1	352.68			STAU1	5.50963	0.00272562	0.1815	0.205128	13	16	11.3846	0.819615	558264	0.140385
NOL11 (interacts with) SET	501.768			STRN	7.08794	0	0.141085	0	1	18	8	0.756482	0	0
NOL11 (interacts with) SNRNP40	695.658			ASCC2	5.58836	0.00363063	0.178943	0.164835	14	14	9.85714	0.816466	521338	0.12594
NOL11 (interacts with) SRP72	1009.83			ATP13A2	5.67714	0.00127612	0.176145	0.238095	7	14	14.1429	0.812915	164614	0.206823
NOL11 (interacts with) SSBP1	241.059			CARM1	6.25251	0.00034328	0.159936	0.333333	3	15	9	0.789899	106032	0.412698
NOL11 (interacts with) XRCC5	2000.52			DGKZ	5.83082	0.0113978	0.171502	0.4	5	15	10	0.806767	5279404	0.251282
NOL11 (interacts with) XRCC6	2633.01			FOXK2	6.28392	0	0.159136	0	1	15	18	0.788643	0	0
PA2G4 (interacts with) PDIA6	76.8559			HMGXB3	6.28308	0.00083752	0.159158	0	2	15	9.5	0.788677	133106	0.5
PA2G4 (interacts with) PES1	38.0713			PPP1R9B	6.28392	0	0.159136	0	1	15	18	0.788643	0	0
PA2G4 (interacts with) PSMD1	817.217			PPP6R1	6.10008	0.00388223	0.163932	0.0476191	7	15	4.57143	0.795997	680932	0.175325
PA2G4 (interacts with) PUS7	274.907			RELA	5.55695	0.00305242	0.179955	0.198529	17	14	9.88235	0.817722	536984	0.111631
PA2G4 (interacts with) PWP1	1129.45			RNF10	5.20645	0.031627	0.192069	0.130435	24	13	9.41667	0.831742	8799950	0.0787037
PA2G4 (interacts with) RAN	111.172			SEC24C	5.44179	0.00289192	0.183763	0.25	8	14	13.875	0.822328	1279484	0.192708
PA2G4 (interacts with) RANBP1	42.3943			STX4	5.8325	0.0129624	0.171453	0.5	5	15	10.4	0.8067	5909432	0.26
PA2G4 (interacts with) RUVBL1	252.215			UBA1	5.1541	0.0080792	0.19402	0.327273	11	13	19.2727	0.833836	6336424	0.173628
PA2G4 (interacts with) RUVBL2	113.48			AP5M1	7.15578	0	0.139747	1	2	17	4	0.753769	0	0.666667
PA2G4 (interacts with) SRSF1	148.254			SLC30A6	6.15787	0.00122675	0.162394	0.333333	3	16	6.66667	0.793685	232096	0.372549
PA2G4 (interacts with) SSRP1	1286.15			UHMK1	6.74162	0.00172603	0.148332	0.1	5	17	1.8	0.770335	279522	0.3
PA2G4 (interacts with) STIP1	98.6814			SGSM2	9.35804	0	0.10686	1	2	19	8	0.665678	0	0.615385
PA2G4 (interacts with) TARS	115.991			APC	7.46859	0.00141518	0.133894	0.4	5	18	7.8	0.741256	382690	0.304
PA2G4 (interacts with) TCP1	54.9639			CEP350	7.32915	0.00294176	0.136442	0.24359	13	17	9.07692	0.746834	1539540	0.16836
PA2G4 (interacts with) ZMPSTE24	96.4308			MED13	6.75921	0.0107666	0.147946	0.230769	13	17	7.53846	0.769631	3510406	0.147692
PAK1IP1 (interacts with) PNO1	74.3739			NPAT	8.46817	0	0.118089	0	1	19	5	0.701273	0	0
PAK1IP1 (interacts with) RPP40	47.3354			SMAD2	7.49497	7.482e-05	0.133423	0.6	5	17	10.8	0.740201	16012	0.348387
PAK1IP1 (interacts with) RRP9	75.3028			UBE3A	7.22822	0.00681031	0.138347	0.0476191	7	18	4.57143	0.750871	1955314	0.175325
PAK1IP1 (interacts with) RRS1	81.8724			APEH	5.53183	0.00168212	0.180772	0.345455	11	15	40.8182	0.818727	474150	0.196311
PAK1IP1 (interacts with) WDR43	162.398			ARMC6	6.50084	4.35e-06	0.153826	0	2	16	10	0.779967	932	0.529412
SNRPD1 (interacts with) SNRPF	81.4553			MANF	5.4376	0.00391703	0.183905	0.3125	33	15	32.8788	0.822496	2411340	0.119559
SNRPD1 (interacts with) STIP1	58.1545			RCC1	6.53141	0	0.153106	0	1	16	11	0.778744	0	0
SNRPD1 (interacts with) TCP1	34.4975			TPM3	5.26214	0.0186836	0.190037	0.26768	59	15	38.7627	0.829514	11617514	0.104482
SNRPD1 (interacts with) TIMM17A	97.1825			APH1A	6.28434	0	0.159126	0	1	16	10	0.788626	0	0
SNRPD1 (interacts with) TOMM22	289.266			API5	5.21022	0.00392105	0.191931	0.316288	33	16	34.6364	0.831591	2463608	0.119025
TCP1 (interacts with) TIMM17A	188.764			ARMC1	6.15243	6.1e-07	0.162537	0.666667	3	17	27.3333	0.793903	180	0.448087
TCP1 (interacts with) TIMM23	124.158			BTF3L4	6.03978	6.896e-05	0.165569	0.5	5	17	20.2	0.798409	134410	0.315625
TCP1 (interacts with) TMX2	105.035			CCDC47	5.51549	5.512e-05	0.181307	0.581818	11	16	47	0.81938	31982	0.228155
TCP1 (interacts with) TOMM22	404.231			COPS4	5.37312	0.00051179	0.186112	0.542105	20	16	53.3	0.825075	333618	0.18299
TCP1 (interacts with) UTP14A	1405.61			DARS	5.76968	0.00014251	0.17332	0.581818	11	17	35.5455	0.809213	116666	0.205465
TCP1 (interacts with) XRCC6	4988.68			DDX1	5.00251	0.0164327	0.1999	0.321479	38	15	40.1842	0.8399	7024376	0.107444
TCP1 (interacts with) ZMPSTE24	121.647			HIAT1	5.8995	0.00094359	0.169506	0.309091	11	17	22.3636	0.80402	759446	0.186364
TRMT6 (interacts with) UTP15	504.152			STT3B	5.35595	0.00207435	0.186708	0.379447	23	16	34.8261	0.825762	897830	0.150574
TRMT6 (interacts with) WDR43	267.004			SUPT16H	5.00293	0.00526964	0.199883	0.295385	26	15	39.7692	0.839883	2223606	0.110778
TRMT6 (interacts with) YWHAG	470.265			TSG101	5.89028	4.89e-06	0.169771	0.833333	4	17	32.25	0.804389	646	0.358333
TRMT6 (interacts with) ZPR1	3334.24			VMA21	5.63233	0.00061042	0.177546	0.384615	14	16	35.3571	0.814707	365982	0.180394
TSR1 (interacts with) UTP15	1122.83			VTA1	5.36851	0.00791879	0.186271	0.28734	38	16	31.8421	0.82526	4860132	0.112915
TSR1 (interacts with) UTP3	1429.89			HILPDA	4.71429	0	0.212121	0	1	7	3	0.469388	0	0
TSR1 (interacts with) WDR46	4474.76			APOBR	3.95588	0	0.252788	0	1	8	31	0.753676	0	0
UTP15 (interacts with) WDR43	33.7354			APOL1	4.05882	0.0760649	0.246377	0	3	8	7	0.745098	31300	0.333333
UTP15 (interacts with) ZPR1	583.535			APOL6	4.9951	0.0576644	0.200196	0.2	5	9	2.8	0.667075	24376	0.342857
ABCF1 (interacts with) ADPRHL2	292.917			TYMP	5.05392	0	0.197866	0	1	9	3	0.662173	0	0
ABCF1 (interacts with) LYPLA2	947.388			DTX3L	5.96569	0.0146334	0.167625	0.333333	4	10	3	0.586193	6976	0.458333
ABCF1 (interacts with) PPM1G	3535.7			PARP9	5.96569	0.00492611	0.167625	0.5	4	10	3.25	0.586193	3490	0.464286
ADPRHL2 (interacts with) ARPC5L	130.552			PLSCR1	5.98039	0	0.167213	1	2	10	4.5	0.584967	0	0.75
ADPRHL2 (interacts with) BRMS1	145.392			UBE2L6	5.9902	0	0.166939	0	1	10	5	0.58415	0	0
ADPRHL2 (interacts with) CYC1	145.945			APPL1	7.19514	0.00202727	0.138983	0.194444	9	19	4.44444	0.752194	692078	0.228395
ADPRHL2 (interacts with) ILF2	653.894			CPNE3	6.60469	0.00197377	0.151408	0.333333	6	18	11	0.775812	797092	0.25
ADPRHL2 (interacts with) LYPLA2	92.3311			DCUN1D1	6.94975	0.00206655	0.14389	0.380952	7	18	5.71429	0.76201	908804	0.248447
ADPRHL2 (interacts with) PPM1G	502.199			FBXO28	8.19472	0	0.12203	0	1	20	9	0.712211	0	0
ADPRHL2 (interacts with) PPP4C	925.886			NAA30	8.1562	4.654e-05	0.122606	0	2	20	6	0.713752	3906	0.555556
ADPRHL2 (interacts with) PSMA7	551.892			RAB21	6.74916	0.0028494	0.148167	0	5	18	5.8	0.770034	584422	0.208696
ADPRHL2 (interacts with) PSMD13	1467.95			SPAST	7.17546	0.00043152	0.139364	0.5	4	19	5.25	0.752982	283034	0.416667
ADPRHL2 (interacts with) PUF60	327.383			TCEA1	6.69221	0.00555879	0.149427	0.285714	7	18	8.42857	0.772312	1429106	0.207143
ADPRHL2 (interacts with) SLC39A1	84.9245			TROVE2	7.72906	0	0.129382	1	3	19	6.66667	0.730838	0	0.555556
ADPRHL2 (interacts with) SURF4	243.609			UFL1	6.95101	0.00158052	0.143864	0.5	5	18	7	0.76196	797312	0.318182
ADPRHL2 (interacts with) TRAPPC3	205.481			APRT	6.19347	0	0.16146	1	2	16	22	0.792261	0	0.647059
LYPLA2 (interacts with) PPM1G	694.542			PPP1R14B	5.72069	0.00016689	0.174804	0.679487	13	16	49.2308	0.811173	72212	0.23113
LYPLA2 (interacts with) PPP1CA	342.825			AQP3	8.31491	0.00023098	0.120266	0	2	18	4	0.707404	104792	0.5
LYPLA2 (interacts with) PPP4C	461.847			KPNA2	7.34255	0.00101768	0.136193	0.333333	3	17	4	0.746298	699396	0.407407
LYPLA2 (interacts with) PSMA7	1308.96			SFN	8.52722	0.00172658	0.117272	0.1	5	18	2.6	0.698911	583924	0.25
LYPLA2 (interacts with) PSMC4	83.4088			AQR	5.52596	0.00906788	0.180964	0.145455	11	16	8	0.818961	3950208	0.138843
LYPLA2 (interacts with) PSMD13	3095.27			BAZ1B	6.03141	0	0.165799	1	3	17	13.6667	0.798744	0	0.414141
LYPLA2 (interacts with) PSMD2	536.497			KIAA0368	5.38526	0.116336	0.185692	0.1	16	16	7.9375	0.82459	69187828	0.0875
LYPLA2 (interacts with) PSMD3	1369.62			LTN1	5.39238	0.00778073	0.185447	0.212121	12	16	13.4167	0.824305	3285732	0.134167
LYPLA2 (interacts with) SAE1	770.585			PDS5A	5.41332	0.0161899	0.18473	0.142857	14	16	10.2143	0.823467	5639982	0.112698
LYPLA2 (interacts with) SLC39A1	95.319			PPP6R3	5.3907	0.0131024	0.185505	0.136364	12	16	9.66667	0.824372	3530894	0.113095
LYPLA2 (interacts with) SLC39A7	168.252			SMARCA5	5.39657	0.00436938	0.185303	0.1	5	16	14.4	0.824137	2633596	0.246429
LYPLA2 (interacts with) SMIM12	400.706			TAF2	5.91709	0.00049157	0.169002	0.466667	6	16	9.66667	0.803317	46956	0.254386
LYPLA2 (interacts with) SURF4	142.677			TNPO3	6.01843	0.00193727	0.166156	0	4	15	6	0.799263	190890	0.25
LYPLA2 (interacts with) TMED9	100.336			TOR1AIP2	6.09213	0.00031416	0.164146	0	3	17	9.66667	0.796315	59298	0.346667
LYPLA2 (interacts with) TPM3	618.343			EIF2B4	7.01549	0	0.142542	0	1	16	7	0.75938	0	0
LYPLA2 (interacts with) TRAPPC3	193.123			TBC1D10B	5.91834	0.00405972	0.168966	0.142857	7	14	8.57143	0.803266	682382	0.197279
LYPLA2 (interacts with) VCP	177.27			ARC	2.90909	0	0.34375	1	3	5	4	0.681818	0	0.8
LYPLA2 (interacts with) YKT6	268.271			FOSL1	2.27273	0.190909	0.44	0.666667	4	4	3.5	0.787879	48	0.583333
PPM1G (interacts with) PPP1R11	2761.52			HBEGF	2.27273	0.190909	0.44	0.666667	4	4	3.5	0.787879	48	0.583333
PPM1G (interacts with) PSMA5	2014.51			SERPINE1	2.81818	0.181818	0.354839	0.5	4	5	3	0.69697	38	0.6875
PPM1G (interacts with) PSMA7	1261.63			CLTC	4.88233	0.0143225	0.20482	0.19883	19	15	24.8947	0.844707	10689328	0.107542
PPM1G (interacts with) PSMC4	1331.33			CTNNA1	4.96147	0.00518427	0.201553	0.436364	11	15	28.3636	0.841541	4764116	0.15415
PPM1G (interacts with) PSMD1	1676.37			GMPS	5.36725	0.00154905	0.186315	0.3	5	15	17.2	0.82531	465338	0.239437
PPM1G (interacts with) PSMD13	1343.05			KHDRBS1	5.88777	1.276e-05	0.169844	0	2	16	15	0.804489	9014	0.538462
PPM1G (interacts with) PUF60	236.294			KPNA6	4.93551	0.0942049	0.202613	0.228758	18	15	15.2222	0.84258	60225242	0.105324
PPM1G (interacts with) RPN1	3047.29			NUP155	5.52052	0.00036032	0.181142	0.333333	6	16	15.8333	0.819179	65794	0.232843
PPM1G (interacts with) RPN2	653.449			NUP98	4.90369	0.0100904	0.203928	0.227273	12	14	17.6667	0.843853	4390984	0.126499
PPM1G (interacts with) SARS	5860.32			RRAGA	5.30905	0.00077887	0.188358	0.285714	7	16	27.4286	0.827638	376424	0.233211
PPM1G (interacts with) SEC61A1	1237.02			TMEM248	5.80067	0.00126987	0.172394	0.2	6	16	11.5	0.807973	202338	0.227891
PPM1G (interacts with) SLC39A7	869.182			AREG	2	0.545455	0.5	0.333333	3	3	4	0.833333	112	0.52381
PPM1G (interacts with) SNRNP40	921.998			SLC25A25	2	0.618182	0.5	0.166667	4	4	2.75	0.833333	118	0.375
PPM1G (interacts with) SSRP1	273.8			AREL1	5.80653	0.00646258	0.17222	0	3	14	5	0.807739	1048794	0.333333
PPM1G (interacts with) SURF2	3834.65			EXOC2	6.80611	0	0.146927	0	1	15	3	0.767755	0	0
PPM1G (interacts with) SURF4	576.301			ARF1	5.15494	0.00186771	0.193989	0.439394	12	16	54	0.833802	1388358	0.195652
PPM1G (interacts with) TMEM208	1234.19			CLIC1	5.80988	1.195e-05	0.172121	0.666667	4	17	34.5	0.807605	5038	0.370968
PPM1G (interacts with) TPM3	7703.31			MDH2	5.41541	0.00022413	0.184658	0.458333	16	16	44.625	0.823384	165412	0.181402
PPM1G (interacts with) TRAPPC3	537.51			PSMD8	5.19389	0.00346601	0.192534	0.324748	71	16	50.3944	0.832245	3421076	0.116352
PPM1G (interacts with) U2AF2	940.991			ARF1P2	12.7785	0	0.0782566	1	2	19	3.5	0.528861	0	0.875
PPM1G (interacts with) UBE2L3	946.76			RP11-609N14.4	11.7797	0.00041841	0.0848916	0.666667	3	18	6.33333	0.568811	818122	0.422222
PPM1G (interacts with) VCP	944.715			RP1-78B3.1	11.7793	0.00125593	0.0848946	0.333333	4	18	4.75	0.568827	1636248	0.321429
PPM1G (interacts with) XRN2	2441.43			ARF3	5.34129	0.00427935	0.187221	0.0476191	7	14	12.5714	0.826348	547286	0.171843
ABCF2 (interacts with) AHSA1	464.965			C16orf72	5.13945	0.00589984	0.194573	0.177489	22	15	16.0455	0.834422	1235614	0.101621
ABCF2 (interacts with) ALYREF	400.11			DCAF12	5.43635	0.0018558	0.183947	0	7	15	9.14286	0.822546	163188	0.159664
ABCF2 (interacts with) ATAD3A	6370.88			DNAJC5	5.63568	0.00330995	0.177441	0.127273	11	15	10.1818	0.814573	577070	0.152448
ABCF2 (interacts with) C1QBP	415.253			PITPNA	6.11097	2.575e-05	0.16364	0.333333	3	14	10.6667	0.795561	1892	0.430556
ABCF2 (interacts with) CCT2	462.5			ARF4	6.32663	0	0.158062	0	1	17	20	0.786935	0	0
ABCF2 (interacts with) CCT3	520.695			RAB1A	5.32705	0.00105766	0.187721	0.494737	20	16	50.4	0.826918	611172	0.173024
ABCF2 (interacts with) CCT5	294.985			ARF5	1	0	1	0	1	1	1	1	0	0
ABCF2 (interacts with) CCT6A	3401.02			H3F3A	1	0	1	0	1	1	1	1	0	0
ABCF2 (interacts with) CCT7	531.516			ARFGAP1	6.23241	0.0939416	0.160452	0.377778	10	15	14	0.790704	144838152	0.208955
ABCF2 (interacts with) DCAF13	214.437			CPSF3L	6.38358	0.00511603	0.156652	0.428571	8	15	11.75	0.784657	6037540	0.235
ABCF2 (interacts with) DHX9	6665.73			GGA1	6.71734	0.0152821	0.148869	0.228758	18	16	10.5556	0.771307	27748210	0.152174
ABCF2 (interacts with) DKC1	1118.7			INPP5E	6.98702	0.00135786	0.143123	0.577778	10	16	12.5	0.760519	2393156	0.284091
ABCF2 (interacts with) DNAJB11	78.209			SKIV2L	6.33333	0.00759558	0.157895	0.321429	8	15	10	0.786667	5835748	0.214674
ABCF2 (interacts with) DPH2	1591.99			STK25	6.94975	0.00522459	0.14389	0.222222	10	16	7.1	0.76201	2840024	0.188889
ABCF2 (interacts with) EBNA1BP2	578.311			ARFGAP2	1	0	1	0	1	1	1	1	0	0
ABCF2 (interacts with) EIF3B	6804.46			MTCH1	1	0	1	0	1	1	1	1	0	0
ABCF2 (interacts with) GART	2338.28			ARFGEF1	6.62144	0.00645964	0.151025	0.252747	14	16	11.0714	0.775142	2322634	0.164179
ABCF2 (interacts with) GPATCH4	1388.29			ATP2C1	6.96189	0.00100992	0.143639	0.5	5	17	8.6	0.761524	284178	0.296552
ABCF2 (interacts with) HNRNPAB	450.741			GDAP2	7.39405	0.00054735	0.135244	0.466667	6	17	10	0.744238	96978	0.280952
ABCF2 (interacts with) IFRD2	1937.84			GOLGB1	7.5938	4.86e-06	0.131686	0.666667	3	17	11.3333	0.736248	1790	0.515152
ABCF2 (interacts with) IMP4	1403.12			SMCHD1	7.48786	0.00050763	0.13355	0.166667	4	17	6.5	0.740486	179076	0.3
ABCF2 (interacts with) MARS	1690.83			GPR107	7.78853	0	0.128394	0	1	19	3	0.728459	0	0
ABCF2 (interacts with) MRTO4	315.827			ARFRP1	8.3995	0	0.119055	0	1	17	2	0.70402	0	0
ABCF2 (interacts with) NCL	192.081			PNKP	7.39992	0.00083752	0.135137	0	2	16	3.5	0.744003	180680	0.5
ABCF2 (interacts with) NOL6	2489.98			ARGLU1	10.4242	0.0108372	0.0959306	0.3	5	20	4.2	0.623032	2608254	0.316667
ABCF2 (interacts with) NOP56	3386.01			BTAF1	11.4167	0.00501635	0.0875912	0.3	5	21	3.8	0.583333	1117918	0.34
ABCF2 (interacts with) PA2G4	164.71			LUC7L3	11.4188	0.00041823	0.0875752	0.666667	4	21	4.5	0.58325	186320	0.45
ABCF2 (interacts with) PDIA6	559.936			PNISR	11.4179	0.00209257	0.0875816	0.333333	6	21	3.33333	0.583283	558968	0.333333
ABCF2 (interacts with) PES1	174.966			RP11-488L18.4	11.4238	0	0.0875367	0	1	21	5	0.583049	0	0
ABCF2 (interacts with) PRMT1	777.16			ARHGAP17	9.18844	0	0.108832	0	1	15	18	0.672462	0	0
ABCF2 (interacts with) PUS7	156.55			ARHGAP32	1	0	1	0	1	1	1	1	0	0
ABCF2 (interacts with) RAN	799.989			ZBED6	1	0	1	0	1	1	1	1	0	0
ABCF2 (interacts with) RANBP1	529.772			ARHGAP35	1	0	1	0	1	1	1	1	0	0
ABCF2 (interacts with) RUVBL1	281.211			WASF2	1	0	1	0	1	1	1	1	0	0
ABCF2 (interacts with) RUVBL2	1105.4			ARHGAP4	4.37255	0	0.2287	0	1	9	22	0.718954	0	0
ABCF2 (interacts with) SLC35B1	463.519			ARHGAP6	1	0	1	0	1	1	1	1	0	0
ABCF2 (interacts with) SRM	2765.3			EBF1	1	0	1	0	1	1	1	1	0	0
ABCF2 (interacts with) SRSF1	231.631			ARHGAP9	3.5098	0.00092816	0.284916	0.52381	7	8	22.2857	0.79085	1936	0.342857
ABCF2 (interacts with) SSRP1	7514.68			BIN2	3.26471	0.00171558	0.306306	0.666667	7	7	25.2857	0.811275	2582	0.356137
ABCF2 (interacts with) STIP1	262.447			FERMT3	3.05392	0.0277377	0.327448	0.419118	17	7	19.1176	0.82884	29778	0.230333
ABCF2 (interacts with) TARS	237.583			ARHGDIA	1	0	1	0	1	1	1	1	0	0
ABCF2 (interacts with) TCP1	971.907			NACC1	1	0	1	0	1	1	1	1	0	0
ABCF2 (interacts with) TIMM50	185.823			ARHGEF1	6.48911	0.00161332	0.154104	0.5	4	15	9	0.780436	92768	0.336538
ABCF2 (interacts with) TMX2	255.602			GAK	6.00628	0.0615146	0.166492	0.0877193	19	14	5.89474	0.799749	19161754	0.0874494
ABCF2 (interacts with) TOMM40	1825.74			ARHGEF11	7.73241	0.00083752	0.129326	0	2	16	4.5	0.730704	393990	0.5
ABCF2 (interacts with) TSR1	474.759			RNF216	8.73199	0	0.114521	0	1	17	2	0.69072	0	0
ABCF2 (interacts with) UTP14A	778.197			ARHGEF12	7.09338	0.00116623	0.140976	0	3	18	8	0.756265	218106	0.333333
ABCF2 (interacts with) WDR46	2699.67			GAPVD1	6.94514	0.00041575	0.143986	0	3	18	5	0.762194	42824	0.333333
ABCF2 (interacts with) YARS	1252.27			PUM1	6.40997	0.00432364	0.156007	0.107143	8	18	7.875	0.783601	1536074	0.15051
AHSA1 (interacts with) C1QBP	80.5243			ARHGEF7	8.5758	0	0.116607	0	1	16	19	0.696968	0	0
AHSA1 (interacts with) CCT2	214.92			ARID1A	7.84129	0.00287075	0.12753	0.469697	12	14	11.5833	0.726348	1285790	0.241319
AHSA1 (interacts with) CCT3	61.9846			CREBBP	8.16667	0.00147066	0.122449	0.448718	13	15	11.6923	0.713333	771934	0.224852
AHSA1 (interacts with) CCT5	135.839			EP300	8.19765	0.00135895	0.121986	0.423077	13	15	10.6923	0.712094	799664	0.229097
AHSA1 (interacts with) CCT6A	426.474			HTT	7.4598	0.00180216	0.134052	0.4	11	14	9.45455	0.741608	609938	0.214876
AHSA1 (interacts with) CCT7	35.538			NCOA6	8.19807	0.00065126	0.12198	0.530303	12	15	11.6667	0.712077	497168	0.243056
AHSA1 (interacts with) COA4	622.936			SCAF4	8.64698	0.00083752	0.115647	0.6	5	15	10.6	0.694121	688468	0.472727
AHSA1 (interacts with) DCAF13	240.837			SMG7	8.42881	0	0.118641	1	4	15	12.5	0.702848	0	0.595238
AHSA1 (interacts with) EIF3I	279.202			SOGA1	8.6294	0	0.115883	1	3	15	14	0.694824	0	0.583333
AHSA1 (interacts with) FKBP4	1352.15			SPEN	7.70687	0.00338144	0.129754	0.5	13	15	12.0769	0.731725	2010336	0.241538
AHSA1 (interacts with) HSP90AB1	229.748			ARID1B	9.12856	0	0.109546	0	1	18	6	0.674858	0	0
AHSA1 (interacts with) ILF2	1113.67			KDM3B	8.12898	0.00251589	0.123017	0.133333	6	17	4.66667	0.714841	1149524	0.208333
AHSA1 (interacts with) KARS	3360.86			MED13L	7.58961	0.00032349	0.131759	0.666667	3	17	13	0.736415	236856	0.5
AHSA1 (interacts with) MRPL17	226.167			RNF111	7.61683	0.00083752	0.131288	0	2	17	8	0.735327	109888	0.5
AHSA1 (interacts with) MRPL20	258.104			WDFY3	7.13317	0.00757491	0.14019	0.287879	12	15	13.0833	0.754673	4750360	0.19403
AHSA1 (interacts with) MRPL3	58.081			ARIH2	6.01466	2.678e-05	0.166261	0.5	4	14	15	0.799414	3796	0.357143
AHSA1 (interacts with) NHP2	51.6779			NOP9	5.30905	0.0516439	0.188358	0.202614	18	13	11	0.827638	49711108	0.108361
AHSA1 (interacts with) PA2G4	81.7374			SAP30BP	5.97278	0.00027533	0.167426	0.2	6	14	10.3333	0.801089	42162	0.225926
AHSA1 (interacts with) PES1	172.311			TBRG4	5.5758	0.0035903	0.179347	0.192308	13	13	9.07692	0.816968	2048002	0.141827
AHSA1 (interacts with) POLD2	953.596			ARL8B	5.85302	0.00026591	0.170852	0.466667	10	17	24.7	0.805879	91710	0.204132
AHSA1 (interacts with) RAN	210.46			ATP6V1A	5.91709	0.00167502	0.169002	0.2	5	17	21.4	0.803317	671174	0.269231
AHSA1 (interacts with) RANBP1	98.368			RAB6A	5.67295	0.00031055	0.176275	0.512821	13	17	25.5385	0.813082	111596	0.197973
AHSA1 (interacts with) RPN1	562.328			ZFP91	5.933	0.00111556	0.168549	0.25	8	16	12.25	0.80268	156318	0.210526
AHSA1 (interacts with) RUVBL2	328.011			CRELD2	6.33836	0.00014278	0.15777	0.388889	9	16	12.1111	0.786466	73696	0.25
AHSA1 (interacts with) SET	1019.35			ARMC8	6.55737	0.00729883	0.1525	0.0222222	10	17	2.5	0.777705	743154	0.141667
AHSA1 (interacts with) SNRPD1	34.563			COG3	7.55695	0	0.132328	0	1	18	10	0.737722	0	0
AHSA1 (interacts with) STIP1	30.1681			MCM9	7.55695	0	0.132328	0	1	18	10	0.737722	0	0
AHSA1 (interacts with) TCP1	66.9509			PPHLN1	6.2299	0.00381171	0.160516	0	2	17	11	0.790804	494628	0.5
AHSA1 (interacts with) UTP14A	307.311			PRPF4B	7.55695	0	0.132328	0	1	18	10	0.737722	0	0
ALYREF (interacts with) C1QBP	38.2859			RSPRY1	7.55611	0	0.132343	1	2	18	6.5	0.737755	0	0.590909
ALYREF (interacts with) CCT3	47.8744			SENP5	7.5557	0.00083752	0.132351	0.333333	3	18	4.33333	0.737772	82914	0.4
ALYREF (interacts with) CCT5	77.2352			WDR33	7.55611	0.00083752	0.132343	0	2	18	5.5	0.737755	82914	0.5
ALYREF (interacts with) CCT6A	629.708			ARPC1A	5.10092	0.00145275	0.196043	0.451531	49	15	59.3673	0.835963	860826	0.140967
ALYREF (interacts with) EIF5A	272.949			ATP5F1	5.16332	0.00622143	0.193674	0.296948	72	16	49.0139	0.833467	7511600	0.110112
ALYREF (interacts with) EIF6	180.901			CAPZA1	5.21147	0.00153074	0.191884	0.402402	37	16	51.1081	0.831541	1481266	0.134495
ALYREF (interacts with) ILF2	561.574			DENR	5.35427	0.00011065	0.186767	0.490196	18	16	56.2222	0.825829	71864	0.18254
ALYREF (interacts with) MRPL20	204.138			DYNLL1	6.1005	0	0.163921	0	1	16	49	0.79598	0	0
ALYREF (interacts with) MRPS12	157.766			EIF5	5.79397	1.33e-06	0.172593	0.75	8	16	53	0.808241	248	0.329193
ALYREF (interacts with) MRPS15	197.133			FH	5.19556	0.00041758	0.192472	0.493061	50	16	65.26	0.832178	490656	0.150716
ALYREF (interacts with) PA2G4	79.0532			GHITM	5.21776	0.00287402	0.191653	0.350672	59	16	53.8983	0.83129	2355030	0.118458
ALYREF (interacts with) PDIA3	179.751			MED8	5.23241	0.00014906	0.191116	0.549451	14	15	58.6429	0.830704	82948	0.206489
ALYREF (interacts with) PDIA6	57.4672			MORF4L2	5.20729	0.00124909	0.192039	0.425439	57	16	61.0526	0.831709	1493142	0.136583
ALYREF (interacts with) PES1	120.561			MRPL51	5.48157	0.00055112	0.182429	0.526515	33	16	59.9091	0.820737	399784	0.169149
ALYREF (interacts with) PRMT1	71.0688			MTCH2	5.26005	0.00071359	0.190112	0.487903	32	16	54.5938	0.829598	417274	0.150396
ALYREF (interacts with) PSMA7	1987.77			NAA20	5.17504	0.0008628	0.193235	0.45098	51	16	61.7059	0.832998	963670	0.134143
ALYREF (interacts with) PSMB3	159.409			NDUFB9	5.58961	0.00087643	0.178903	0.567251	19	16	61	0.816415	821322	0.220824
ALYREF (interacts with) RAN	63.1134			PPIA	5.17714	0.00648827	0.193157	0.326776	61	16	52.5902	0.832915	8534622	0.116057
ALYREF (interacts with) RANBP1	57.4075			PSMB6	5.19221	0.00152663	0.192596	0.374563	54	15	51.3519	0.832312	955862	0.12935
ALYREF (interacts with) RPN1	214.199			PSMB7	5.24623	0.00336484	0.190613	0.364646	45	16	49.3333	0.830151	4620212	0.126115
ALYREF (interacts with) RUVBL2	273.899			PSMC1	5.15452	0.00111448	0.194004	0.404019	62	16	59.8226	0.833819	1123168	0.127826
ALYREF (interacts with) SNRPD1	61.4177			PSMC3	5.45184	0.00022961	0.183424	0.546798	29	16	64.9655	0.821926	155558	0.175582
ALYREF (interacts with) SNRPF	34.3517			PSMD14	5.59799	4.172e-05	0.178636	0.549451	14	16	57.3571	0.81608	25570	0.228515
ALYREF (interacts with) STIP1	40.0911			SNX12	5.12102	0.00724192	0.195274	0.334694	50	16	50.86	0.835159	6820098	0.114504
ALYREF (interacts with) STOML2	235.105			TTC1	5.46273	0.00022989	0.183059	0.475806	32	16	51.7188	0.821491	169540	0.159135
ALYREF (interacts with) TCP1	103.826			UBE2L3	5.03266	0.00164524	0.198702	0.429587	38	15	56.0263	0.838693	1476248	0.137319
ALYREF (interacts with) TOMM22	331.293			ZMPSTE24	5.5067	0.00021375	0.181597	0.460256	40	16	54.575	0.819732	119896	0.15202
ALYREF (interacts with) TRMT6	531.803			ARPC1B	4.13725	0	0.241706	0	1	8	15	0.738562	0	0
ATAD3A (interacts with) DDX39A	2405			CAP1	5.35218	0.00272825	0.18684	0.340426	47	16	44.8723	0.825913	2495886	0.128146
ATAD3A (interacts with) DPH2	72.6067			CNOT11	5.10972	0.00111796	0.195706	0.238095	15	14	26.9333	0.835611	473668	0.142908
ATAD3A (interacts with) HSPBP1	4776			EIF4E2	5.06114	0.00171953	0.197584	0.230769	13	14	28.6923	0.837554	1192096	0.150607
ATAD3A (interacts with) HYOU1	235.909			PSMA5	5.4041	0.00106207	0.185045	0.381607	44	16	47.1818	0.823836	1176172	0.139591
ATAD3A (interacts with) NCLN	139.695			RTCB	5.366	0.00554874	0.186359	0.263736	14	15	29	0.82536	1054558	0.158556
ATAD3A (interacts with) NOL6	337.972			TFDP1	5.27345	0.00146338	0.189629	0.389474	20	15	29	0.829062	759788	0.144279
ATAD3A (interacts with) RPS6KA4	469.956			TIMMDC1	5.73953	1.991e-05	0.17423	0.571429	7	16	39	0.810419	5014	0.284672
ATAD3A (interacts with) SRM	34.4233			UBE3C	4.8057	0.0105078	0.208086	0.207661	32	14	28.0312	0.847772	4644314	0.0921053
ATAD3A (interacts with) TOMM40	102.286			ARPC3	5.65536	0.00060553	0.176823	0.512821	13	16	49.7692	0.813786	173590	0.218909
ATAD3A (interacts with) YARS	912.582			HDAC1	6.2165	3.82e-06	0.160862	0	2	16	17	0.79134	958	0.516129
C1QBP (interacts with) CALR	67.4913			MYL12B	5.21692	0.00853327	0.191684	0.243823	66	16	37.0152	0.831323	8319116	0.0937092
C1QBP (interacts with) CCT2	154.903			PSMA4	5.49121	0.000881	0.182109	0.444444	28	16	49.5357	0.820352	790506	0.157643
C1QBP (interacts with) CCT3	95.961			SDHB	5.31616	0.00016744	0.188106	0.555556	28	16	60.5714	0.827353	108768	0.169194
C1QBP (interacts with) CCT5	54.2869			CFL1	5.46482	0.00220581	0.182989	0.358696	24	15	33.0417	0.821407	709064	0.136536
C1QBP (interacts with) CCT6A	1921.65			FAM129B	5.97362	3.572e-05	0.167403	0.618182	11	16	29.7273	0.801055	4516	0.265422
C1QBP (interacts with) CCT7	161.722			GSTO1	5.8304	0	0.171515	1	5	16	46.4	0.806784	0	0.403478
C1QBP (interacts with) DCAF13	251.157			NDUFS6	5.51047	3.604e-05	0.181473	0.627451	18	16	62.7222	0.819581	74852	0.227254
C1QBP (interacts with) DNAJB11	173.769			POLR2L	5.82538	2.207e-05	0.171663	0.464286	8	16	34.375	0.806985	2970	0.266473
C1QBP (interacts with) DRAP1	7169.92			TMED9	5.41625	0.00034722	0.18463	0.533597	23	15	48.3913	0.82335	185576	0.1847
C1QBP (interacts with) EBNA1BP2	112.616			ARPC5	5.66583	6.099e-05	0.176497	0.464286	8	16	47.875	0.813367	111434	0.251974
C1QBP (interacts with) EIF3I	819.872			ATP5E	5.74456	0.00066687	0.174078	0.413793	29	16	25.5172	0.810218	913374	0.147499
C1QBP (interacts with) EIF5A	300.512			HSBP1	5.88275	1.468e-05	0.169989	0.5	12	17	43.4167	0.80469	3228	0.223797
C1QBP (interacts with) ILF2	2921.59			CSNK1A1	5.49288	0.00435559	0.182054	0.219048	21	15	17.9048	0.820285	836548	0.123347
C1QBP (interacts with) MRPL3	284.917			EIF4A3	6.00503	0.00090068	0.166527	0.358974	13	16	23.3077	0.799799	673040	0.176573
C1QBP (interacts with) MRPS12	197.297			PRELID1	5.76633	0.00041008	0.17342	0.711111	10	15	34.5	0.809347	244518	0.242958
C1QBP (interacts with) MRTO4	394.636			PSMC4	5.25209	0.00126014	0.1904	0.403409	33	15	45.3939	0.829916	739036	0.138396
C1QBP (interacts with) NCL	270.019			RAB35	5.27596	0.00628776	0.189539	0.186813	14	14	18.1429	0.828961	1413424	0.137912
C1QBP (interacts with) NME1	128.875			SMIM12	5.67127	0.00041972	0.176327	0.466667	16	15	30.3125	0.813149	128934	0.193073
C1QBP (interacts with) PA2G4	165.545			TNFAIP1	5.70184	0.00802225	0.175382	0.137255	18	15	11.2222	0.811926	1845310	0.120269
C1QBP (interacts with) PDIA3	734.188			VCP	5.18467	0.00202608	0.192876	0.330634	39	15	41.8718	0.832613	1302230	0.122432
C1QBP (interacts with) PDIA6	143.524			YKT6	5.35385	0.00227471	0.186781	0.333333	28	15	27.5357	0.825846	1024876	0.123479
C1QBP (interacts with) PES1	249.364			KCMF1	5.32747	0.0021657	0.187706	0.309091	11	15	19	0.826901	640572	0.161616
C1QBP (interacts with) PHB	50.7523			PRKAR2A	5.6897	0.00114889	0.175756	0.142857	8	16	14.5	0.812412	230482	0.185855
C1QBP (interacts with) PPA1	66.0013			PTBP3	6.22487	1.508e-05	0.160646	0.5	4	17	15.5	0.791005	16378	0.397436
C1QBP (interacts with) PRMT1	53.9295			RAB22A	5.29774	0.00893089	0.18876	0.157895	20	16	14.15	0.82809	2500696	0.105597
C1QBP (interacts with) RAN	135.198			RNF11	6.19556	0.00039173	0.161406	0.5	5	17	15.6	0.792178	125252	0.33913
C1QBP (interacts with) RANBP1	120.902			SPTLC1	6.23953	3.26e-05	0.160268	0.5	4	17	13.75	0.790419	6332	0.381944
C1QBP (interacts with) RPN1	861.089			TM9SF3	5.58459	0.00246761	0.179064	0.32381	21	17	20.4286	0.816616	1505864	0.127679
C1QBP (interacts with) RUVBL1	65.1577			TMEM30A	5.8237	0.00025224	0.171712	0.525641	13	17	25.1538	0.807052	519838	0.194991
C1QBP (interacts with) RUVBL2	1366.66			ARRB2	4.93137	0	0.202783	0	1	9	4	0.672386	0	0
C1QBP (interacts with) SNRPD1	109.518			CTSZ	3.93627	0.0199041	0.254047	0	4	8	6	0.75531	5808	0.263158
C1QBP (interacts with) SNRPF	42.2586			ARRDC1	8.59548	0	0.11634	1	2	18	13.5	0.696181	0	0.794118
C1QBP (interacts with) STIP1	26.4607			ASB6	7.19765	0	0.138934	0	1	15	9	0.752094	0	0
C1QBP (interacts with) STOML2	1026.79			ASB8	8.80276	0	0.113601	0	1	20	2	0.687889	0	0
C1QBP (interacts with) TCP1	227.298			PTPRA	7.80318	0.00083752	0.128153	0	2	19	3	0.727873	199840	0.5
C1QBP (interacts with) TIMM13	234.322			GLYR1	6.15369	0.00200509	0.162504	0.2	5	15	10.2	0.793853	200476	0.239024
C1QBP (interacts with) TIMM17A	155.544			KHSRP	6.16457	0.0019014	0.162217	0.190476	7	14	7.42857	0.793417	291626	0.205882
C1QBP (interacts with) TOMM22	1327.4			NUP188	6.1562	0.00070534	0.162438	0.333333	4	14	8.25	0.793752	103126	0.333333
C1QBP (interacts with) TOMM40	1155.9			NUP62	5.4443	0.0006295	0.183678	0.533333	6	14	20.1667	0.822228	250264	0.289855
CCT3 (interacts with) CCT5	85.9265			PRCC	6.09757	3.04e-05	0.164	0.7	5	14	14	0.796097	2804	0.333333
CCT3 (interacts with) CCT6A	195.858			SMPD4	5.85553	0.00014017	0.170779	0.333333	4	14	11.75	0.805779	24984	0.328571
CCT3 (interacts with) CCT7	57.5157			SRPR	5.60218	0.00054385	0.178502	0	2	14	13	0.815913	56642	0.5
CCT3 (interacts with) DCAF13	278.772			ASCC3	5.80528	0	0.172257	0	1	15	32	0.807789	0	0
CCT3 (interacts with) DNAJB11	271.545			BPTF	7.81449	0.00673696	0.127967	0.120879	14	16	7.35714	0.72742	5516390	0.121065
CCT3 (interacts with) EBNA1BP2	542.894			CHD9	8.15745	0	0.122587	1	2	17	16.5	0.713702	0	0.6875
CCT3 (interacts with) EIF2S2	603.473			CNOT4	8.14866	0	0.12272	1	3	17	14.6667	0.714054	0	0.458333
CCT3 (interacts with) EIF3I	140.854			KIAA2026	8.06072	0.00049868	0.124058	0.4	5	17	8.8	0.717571	96620	0.318519
CCT3 (interacts with) GTF3C6	159.739			KMT2C	7.82077	0.00257055	0.127865	0.318182	12	15	9.75	0.727169	915238	0.179012
CCT3 (interacts with) ILF2	353.741			KMT2E	8.09883	1.032e-05	0.123475	0.666667	3	16	11.6667	0.716047	1084	0.416667
CCT3 (interacts with) KARS	2425.28			RALGAPA1	8.15662	0	0.1226	1	3	17	12.6667	0.713735	0	0.506667
CCT3 (interacts with) MRPL3	81.8928			RPRD2	8.1227	5.51e-06	0.123112	0.666667	3	17	11.6667	0.715092	240	0.432099
CCT3 (interacts with) MRPL51	397.399			TAF1	7.14657	0.00066204	0.139927	0.166667	4	15	14.5	0.754137	163600	0.325581
CCT3 (interacts with) MRPS7	166.15			ASNA1	5.75419	0.00027646	0.173786	0.6	6	16	38.6667	0.809832	98104	0.288557
CCT3 (interacts with) MRTO4	1243.85			ASPM	6.4125	0.025	0.155945	0	2	11	2.5	0.548958	1086	0.5
CCT3 (interacts with) NDUFAB1	694.44			CASC5	5.45	0.0787289	0.183486	0.166667	4	10	3.75	0.629167	3332	0.295455
CCT3 (interacts with) NPM1	87.2869			CENPF	7.4	0	0.135135	0	1	12	2	0.466667	0	0
CCT3 (interacts with) PA2G4	33.2183			MTA1	7.64112	1.116e-05	0.130871	0.571429	7	17	14.4286	0.734355	1724	0.294461
CCT3 (interacts with) PDAP1	1865.36			GON4L	7.57286	0.00551898	0.13205	0	4	15	4.25	0.737085	1856396	0.25
CCT3 (interacts with) PDIA3	131.349			PCNT	7.47906	0.00716524	0.133707	0.1	5	16	4.4	0.740838	1829176	0.271429
CCT3 (interacts with) PDIA6	41.7694			ATAD1	7.04816	0	0.141881	0	1	19	14	0.758074	0	0
CCT3 (interacts with) PES1	89.2742			BNIP2	6.04858	0.00330657	0.165328	0.153846	14	18	12.5714	0.798057	4629096	0.138844
CCT3 (interacts with) PHB	180.805			ATAD2B	8.23744	0.00068637	0.121397	0.4	5	17	6.6	0.710503	894128	0.3
CCT3 (interacts with) PPA1	41.1766			MON2	8.13317	0.0063941	0.122953	0.2	6	16	6.16667	0.714673	2190080	0.230769
CCT3 (interacts with) PPIL1	384.533			RASA1	7.30611	0.00256211	0.136872	0.285714	7	16	8.14286	0.747755	1157490	0.22619
CCT3 (interacts with) PRMT1	315.235			SHPRH	8.99707	0.00061848	0.111147	0.166667	4	17	4.5	0.680117	549494	0.333333
CCT3 (interacts with) PSMA7	1453.72			ZMYM2	8.78559	0.00188516	0.113823	0.142857	7	17	4.71429	0.688576	2031098	0.184524
CCT3 (interacts with) PSMD1	1078.64			DDX39A	6.10678	0.00066518	0.163752	0.4	5	15	14.4	0.795729	174500	0.306383
CCT3 (interacts with) RAN	47.8273			HSPBP1	7.33166	0	0.136395	0	1	17	11	0.746734	0	0
CCT3 (interacts with) RANBP1	13.6716			HYOU1	6.36097	0.00038401	0.157209	0.352381	15	17	16.2	0.785561	474790	0.190588
CCT3 (interacts with) RPN1	208.592			NCLN	6.48409	0.00020488	0.154224	0.454545	11	16	11.8182	0.780637	71832	0.266529
CCT3 (interacts with) RUVBL1	264.762			RPS6KA4	6.96189	0	0.143639	1	2	17	19	0.761524	0	0.655172
CCT3 (interacts with) RUVBL2	115.473			ATAD3B	8.9464	0	0.111777	0	1	18	3	0.682144	0	0
CCT3 (interacts with) S100A16	404.133			QTRT1	7.94682	0.00097537	0.125837	0	3	17	4.33333	0.722127	421952	0.333333
CCT3 (interacts with) SLIRP	195.815			ATF3	1.75	0	0.571429	0	1	2	4	0.625	0	0
CCT3 (interacts with) SNRPD1	62.9111			NR4A2	1	0.833333	1	0.166667	4	1	1.5	1	10	0.5
CCT3 (interacts with) SNRPF	135.628			ATF6	7.00838	0.00824805	0.142686	0	4	19	6.75	0.759665	2894500	0.25
CCT3 (interacts with) SRSF1	242.291			ITCH	8.00377	0.00418059	0.124941	0	2	20	3	0.719849	1743190	0.5
CCT3 (interacts with) STIP1	66.3715			NCKAP1	7.43384	0.00019173	0.13452	0	3	19	3.66667	0.742647	15158	0.333333
CCT3 (interacts with) STOML2	180.328			WAPL	6.32286	0.0156535	0.158156	0.142857	15	18	7.8	0.787085	5727724	0.108213
CCT3 (interacts with) TARS	148.43			ATF7	9.52094	0	0.105032	0	1	16	5	0.659162	0	0
CCT3 (interacts with) TCP1	49.596			KMT2A	8.52136	0.00083752	0.117352	0.6	5	15	10.4	0.699146	456506	0.408
CCT3 (interacts with) TIMM13	491.88			MIRLET7BHG	10.4338	0	0.095842	0	1	20	5	0.622647	0	0
CCT3 (interacts with) TIMM8B	368.792			PP14571	10.4338	0	0.095842	0	1	20	5	0.622647	0	0
CCT3 (interacts with) TOMM22	248.409			BTBD1	5.89447	0.00049396	0.16965	0.244444	10	17	25.9	0.804221	347772	0.186331
CCT3 (interacts with) UTP14A	709.158			DPM1	6.80067	0.00083752	0.147044	0	2	18	11	0.767973	2968042	0.5
CCT3 (interacts with) YBX1	468.889			EIF4E	5.55779	0.00066194	0.179928	0.333333	25	16	32.6	0.817688	692440	0.133061
CCT3 (interacts with) ZMPSTE24	97.5145			MPHOSPH10	6.80151	0	0.147026	0	1	18	21	0.76794	0	0
CCT5 (interacts with) CCT6A	1697.65			MRPL47	5.42295	0.0003886	0.184402	0.612903	32	16	70.8125	0.823082	1414386	0.186349
CCT5 (interacts with) CCT7	198.937			PRPF4	5.83585	3.823e-05	0.171355	0.52381	7	16	31.2857	0.806566	188950	0.240659
CCT5 (interacts with) DCAF13	282.196			CDK9	6.80276	0.00094594	0.146999	0.333333	6	15	7.83333	0.767889	266258	0.239583
CCT5 (interacts with) DNAJB11	120.044			ATG9A	7.98534	0	0.125229	0	1	17	2	0.720586	0	0
CCT5 (interacts with) EBNA1BP2	117.057			TRAF7	6.98576	0.00083752	0.143148	0	2	16	2.5	0.76057	105078	0.5
CCT5 (interacts with) EIF2S2	4498.99			ATMIN	6.50628	0	0.153698	0	1	18	33	0.779749	0	0
CCT5 (interacts with) HSP90B1	260.954			ATN1	10.0729	0.0004894	0.0992766	0.333333	3	16	4.66667	0.637085	401518	0.433333
CCT5 (interacts with) HYOU1	1040.61			BRD4	9.07496	0.00224418	0.110193	0.388889	9	15	6.66667	0.677002	1432068	0.218519
CCT5 (interacts with) IFRD2	1673.47			GLTSCR1	11.0716	0	0.0903211	1	2	17	3	0.597136	0	0.75
CCT5 (interacts with) ILF2	2511.92			PRR12	10.1516	0.0003719	0.0985067	0.333333	3	16	3.66667	0.633936	378430	0.47619
CCT5 (interacts with) LMNB2	772.706			ATP11B	6.99832	0	0.142891	0	1	18	3	0.760067	0	0
CCT5 (interacts with) LRRC59	2378.7			SCYL2	5.99874	0.00115281	0.166702	0	3	17	13.3333	0.80005	341010	0.352381
CCT5 (interacts with) MARS	2653.29			ATP11C	8.36893	0	0.11949	0	1	19	2	0.705243	0	0
CCT5 (interacts with) NPM1	150.258			ROCK1	7.36935	0.00083752	0.135697	0	2	18	2	0.745226	87900	0.5
CCT5 (interacts with) NPM3	2883.08			ATP13A1	6.29188	0.00146829	0.158935	0.142857	8	15	6.625	0.788325	105972	0.168919
CCT5 (interacts with) PA2G4	113.664			CLUH	6.06072	0.00071352	0.164997	0	4	14	4.5	0.797571	112312	0.269231
CCT5 (interacts with) PDIA4	178.898			DPP9	6.43593	0.00124419	0.155378	0.3	5	15	7.4	0.782563	187684	0.257143
CCT5 (interacts with) PDIA6	78.4703			MYO19	6.40117	0.00199891	0.156221	0.2	6	15	8.16667	0.783953	459718	0.22381
CCT5 (interacts with) PES1	215.594			PTGES2	6.3325	0.00037056	0.157916	0	3	15	8.33333	0.7867	50728	0.333333
CCT5 (interacts with) PHB	78.3574			WDR55	5.82789	0.00049653	0.171589	0.3	5	14	14	0.806884	61240	0.254545
CCT5 (interacts with) PPA1	78.4491			XPO6	6.22571	0.00105044	0.160624	0.333333	4	14	5.75	0.790972	218918	0.323529
CCT5 (interacts with) PPIL1	110.789			IPO13	6.67672	0	0.149774	0	1	15	7	0.772931	0	0
CCT5 (interacts with) PRMT1	111.062			SLC4A2	6.05276	0.00069793	0.165214	0.2	5	15	10	0.797889	235588	0.266667
CCT5 (interacts with) PSMD1	4624.68			ATP2B4	8.79229	0	0.113736	0	1	18	3	0.688308	0	0
CCT5 (interacts with) RAN	92.9953			CTNND1	7.79271	0.00668297	0.128325	0	3	17	3.66667	0.728291	883518	0.333333
CCT5 (interacts with) RANBP1	86.4221			ATP5A1	5.31575	0.0038501	0.18812	0.251337	34	16	34.9118	0.82737	2317326	0.114176
CCT5 (interacts with) RPN1	1085.59			BCAP31	5.98199	0.00084007	0.167168	0.380952	7	16	16.2857	0.80072	281296	0.237395
CCT5 (interacts with) RUVBL1	68.3937			C14orf166	5.40997	0.00188182	0.184844	0.294253	30	16	30.6667	0.823601	777404	0.120261
CCT5 (interacts with) RUVBL2	655.237			COX7C	5.92002	0.00043984	0.168918	0.432258	31	17	26.2581	0.803199	168576	0.141172
CCT5 (interacts with) SNRPF	84.937			ECHS1	5.65369	0.00012692	0.176876	0.632353	17	16	42.2353	0.813853	366628	0.204035
CCT5 (interacts with) SRSF1	120.56			EIF3K	5.63568	0.0267187	0.177441	0.301538	26	16	31.4231	0.814573	60157720	0.137219
CCT5 (interacts with) STIP1	49.9774			GRSF1	5.16206	0.00258134	0.193721	0.333333	13	15	39.3077	0.833518	711800	0.170569
CCT5 (interacts with) TARS	40.5713			MDH1	5.96064	0.00049283	0.167767	0.484848	12	17	35.3333	0.801575	201482	0.195212
CCT5 (interacts with) TCP1	268.866			MRPS16	4.98953	0.00275678	0.20042	0.393162	27	15	56.5926	0.840419	2008194	0.141743
CCT5 (interacts with) UTP14A	260.54			RTFDC1	5.59422	4.395e-05	0.178756	0.166667	4	16	45.25	0.816231	15938	0.339015
CCT5 (interacts with) YARS	1013.33			SPINT2	5.70729	0.00028927	0.175215	0.316176	17	16	29.2941	0.811709	100984	0.14795
CCT7 (interacts with) CCT8	124.029			SSR3	5.39489	0.00037441	0.185361	0.452381	21	16	38.619	0.824204	241510	0.160245
CCT7 (interacts with) CSE1L	542.488			SUCLG1	5.84422	0.00124458	0.171109	0.266667	6	16	22.1667	0.806231	370558	0.229825
CCT7 (interacts with) DHX9	1171.06			TMBIM6	6.26675	1.34e-06	0.159572	0	2	17	21.5	0.78933	302	0.539474
CCT7 (interacts with) EBNA1BP2	669.659			TMED3	6.31449	1.233e-05	0.158366	0	2	17	18	0.78742	1248	0.515152
CCT7 (interacts with) EIF3I	282.015			UQCR10	6.03266	4.81e-05	0.165764	0.601307	18	17	30.0556	0.798693	13428	0.210179
CCT7 (interacts with) FKBP4	3423.85			UQCRC2	5.3773	0.00084984	0.185967	0.402116	28	16	45.25	0.824908	863164	0.14644
CCT7 (interacts with) HSP90AB1	501.631			ATP5G3	5.67965	0.00014934	0.176067	0.474359	13	16	47.1538	0.812814	145068	0.205912
CCT7 (interacts with) HSP90B1	954.853			ATP6V0B	5.78224	0.00083811	0.172943	0.678571	8	16	52.5	0.80871	375204	0.28008
CCT7 (interacts with) IARS	4033.92			AURKAIP1	5.25461	0.00043808	0.190309	0.48046	30	15	52.1333	0.829816	289528	0.172057
CCT7 (interacts with) KARS	3052.82			CHCHD3	5.16457	9.2e-06	0.193627	0.722222	9	15	82.8889	0.833417	6530	0.283866
CCT7 (interacts with) MRPL3	87.1007			COX5A	5.73576	0.00010342	0.174345	0.4	16	16	38.1875	0.81057	45526	0.192866
CCT7 (interacts with) NHP2	95.2129			HNRNPF	5.09087	0.00175954	0.19643	0.422402	39	15	62.5385	0.836365	1222518	0.152906
CCT7 (interacts with) NME1	750.387			MPDU1	5.49246	1.201e-05	0.182068	0.619048	7	15	59.2857	0.820302	6738	0.282313
CCT7 (interacts with) NPM1	64.0318			MRPS7	5.33501	0.00040121	0.187441	0.538908	42	16	62.9524	0.8266	628180	0.161831
CCT7 (interacts with) PA2G4	59.7906			NDUFAB1	5.16248	0.00231956	0.193705	0.323397	82	16	52.4146	0.833501	2951240	0.114193
CCT7 (interacts with) PDAP1	4136.39			PARK7	5.49497	0.00026511	0.181984	0.50084	35	16	58.7714	0.820201	93722	0.166491
CCT7 (interacts with) PDIA6	159.281			POMP	5.38149	0.00150093	0.185822	0.4	45	16	54.2667	0.82474	702988	0.142807
CCT7 (interacts with) PHB	244.412			PSMB5	5.71692	1.863e-05	0.174919	0.590909	12	16	53.6667	0.811323	8392	0.243939
CCT7 (interacts with) POLD2	2745.5			PSMC6	4.93802	0.00655643	0.20251	0.307758	69	15	53.8551	0.842479	4136450	0.106855
CCT7 (interacts with) PPA1	55.8874			UQCRFS1	5.30737	0.0006377	0.188417	0.412698	28	16	60.3571	0.827705	551904	0.159254
CCT7 (interacts with) PPIL1	399.73			UQCRH	5.72194	0.00048465	0.174766	0.415954	27	16	34.2593	0.811122	1307282	0.166307
CCT7 (interacts with) PWP1	2367.96			ATP5H	5.84045	0.00051941	0.17122	0.430769	26	16	27.4615	0.806382	924058	0.165431
CCT7 (interacts with) RAN	270.97			ATP5J	6.21859	0	0.160808	1	2	17	49	0.791256	0	0.628205
CCT7 (interacts with) RANBP1	94.8167			ATP5L	6.03727	0.00158089	0.165638	0.5	20	17	26.15	0.798509	2016166	0.190146
CCT7 (interacts with) RPN1	644.357			ATP6V0E1	5.53224	0.000245	0.180758	0.428571	14	16	42.8571	0.81871	334328	0.208044
CCT7 (interacts with) RUVBL1	294.719			C14orf2	5.99539	5.17e-05	0.166795	0.684211	20	17	30.95	0.800184	35666	0.204967
CCT7 (interacts with) RUVBL2	162.517			CHCHD2	5.97111	9.711e-05	0.167473	0.454545	11	17	40.0909	0.801156	165698	0.223972
CCT7 (interacts with) SEC11C	74.4582			CKS1B	6.13275	6.6e-07	0.163059	0.7	5	17	41.6	0.79469	320	0.378182
CCT7 (interacts with) SET	1397.35			COX6B1	6.08082	0.00012734	0.164451	0.516484	14	17	25.8571	0.796767	95756	0.215476
CCT7 (interacts with) SNRPD1	74.8489			COX6C	5.74121	0.00036028	0.174179	0.433846	26	16	33.1154	0.810352	511626	0.160754
CCT7 (interacts with) SNU13	565.188			COX7A2	5.94849	0.00039196	0.16811	0.481481	27	17	26.7778	0.80206	230984	0.16948
CCT7 (interacts with) SRSF1	239.726			COX7B	6.03559	4.04e-05	0.165684	0.609524	21	17	31.4762	0.798576	14180	0.21559
CCT7 (interacts with) SSRP1	3285.96			DAD1	6.01089	3.663e-05	0.166365	0.558824	17	17	30.6471	0.799564	21426	0.214315
CCT7 (interacts with) STIP1	82.75			DNAJC8	5.47529	0.00021486	0.182639	0.425806	31	16	52.1613	0.820988	182540	0.150755
CCT7 (interacts with) STOML2	372.021			ERH	5.59715	9.21e-06	0.178662	0.777778	9	16	85.3333	0.816114	8438	0.305854
CCT7 (interacts with) TCP1	96.4104			HINT1	5.76633	0.00101247	0.17342	0.622222	10	16	39.9	0.809347	633522	0.256774
CCT7 (interacts with) TOMM22	613.314			MRPL13	5.75168	6.7e-07	0.173862	0.785714	8	16	69	0.809933	144	0.334951
DHX9 (interacts with) EIF2S1	2384.28			NDUFA1	6.1294	0.00083874	0.163148	0.618182	11	17	28.8182	0.794824	860744	0.263553
DHX9 (interacts with) EIF3B	1296.2			NDUFA4	6.08836	9.691e-05	0.164248	0.614035	19	17	24.3684	0.796466	52848	0.213758
DHX9 (interacts with) EPRS	3090.06			NDUFB4	6.05946	1.433e-05	0.165031	0.619048	7	17	31.5714	0.797621	3484	0.281888
DHX9 (interacts with) G3BP1	1507.74			NDUFB6	6.09213	3.35e-06	0.164146	0.607143	8	17	28.625	0.796315	970	0.277913
DHX9 (interacts with) GFM1	408.435			OSTC	5.5469	0.00095034	0.180281	0.410526	20	16	52.05	0.818124	560024	0.178082
DHX9 (interacts with) HNRNPC	147.278			SF3B6	5.87563	2.388e-05	0.170195	0.611111	9	17	43.5556	0.804975	6970	0.23417
DHX9 (interacts with) HSP90AB1	6382.39			TBCA	5.49246	0.00029467	0.182068	0.611111	9	16	58.5556	0.820302	473214	0.254589
DHX9 (interacts with) HSPA9	193.374			UBL5	6.01884	0.00094803	0.166145	0.463768	24	17	25.25	0.799246	1853756	0.170327
DHX9 (interacts with) IMP4	7220.15			UQCRQ	6.16499	2.781e-05	0.162206	0.727273	11	17	25.5455	0.7934	21078	0.27176
DHX9 (interacts with) IPO5	803.292			USMG5	5.83208	7.639e-05	0.171465	0.625	17	16	38.4118	0.806717	182850	0.225952
DHX9 (interacts with) KARS	748.747			COX5B	6.11265	0.00246212	0.163595	0.4	16	17	19	0.795494	1681468	0.195232
DHX9 (interacts with) KPNB1	8094.16			COX6A1	6.61055	3.4e-07	0.151273	0.761905	7	17	20.2857	0.775578	26	0.413994
DHX9 (interacts with) LCMT2	2455.95			MYL12A	6.11265	5.15e-06	0.163595	0.611111	9	17	27.1111	0.795494	1122	0.282407
DHX9 (interacts with) MAPKAP1	9057.57			MYL6	5.78518	3.772e-05	0.172856	0.466667	6	16	37.6667	0.808593	76416	0.279012
DHX9 (interacts with) MRPL17	227.082			NDUFB3	6.13903	2.89e-06	0.162892	0.807692	13	17	25.6154	0.794439	1444	0.264076
DHX9 (interacts with) MRPL3	594.731			CHCHD1	5.80863	7.99e-06	0.172158	0.47619	7	16	48.1429	0.807655	23654	0.293554
DHX9 (interacts with) MRPS23	509.243			GDI2	5.32831	0.00213859	0.187677	0.343844	37	16	41	0.826868	1124248	0.127245
DHX9 (interacts with) MRPS34	322.672			PTGES3	5.33501	0.00027671	0.187441	0.44335	29	16	50.1379	0.8266	201676	0.156086
DHX9 (interacts with) NAA50	698.888			SDHD	6.1629	0	0.162261	0	1	17	72	0.793484	0	0
DHX9 (interacts with) NARS	197.032			SLIRP	5.52554	0.00032555	0.180978	0.475936	34	16	56.2647	0.818978	192668	0.172591
DHX9 (interacts with) NCL	1231.4			ATP5G1	6.54648	0	0.152754	0	1	17	20	0.778141	0	0
DHX9 (interacts with) NHP2	1374.27			ATP5G2	6.44221	0.00010141	0.155226	0.166667	4	17	14.25	0.782312	14864	0.292553
DHX9 (interacts with) NOL11	386.067			EDF1	5.92588	0.00093095	0.168751	0.266667	6	16	15.6667	0.802965	239008	0.212329
DHX9 (interacts with) NSUN2	1517.15			EIF3G	6.34296	5.445e-05	0.157655	0.5	4	16	9.25	0.786281	21684	0.391304
DHX9 (interacts with) PA2G4	445.263			SNX3	5.91206	0.00190673	0.169146	0.209524	21	17	23.0952	0.803518	1287388	0.114428
DHX9 (interacts with) PAICS	2442.72			GOT1	6.30276	3e-07	0.158661	0.666667	3	17	34.6667	0.787889	42	0.525253
DHX9 (interacts with) PDAP1	989.239			BRK1	5.94221	0.00040035	0.168288	0.25641	13	17	30.3846	0.802312	227054	0.173626
DHX9 (interacts with) PDIA3	676.233			NDUFB1	7.03685	0	0.142109	0	1	18	20	0.758526	0	0
DHX9 (interacts with) PES1	1093.1			SUMO2	6.96692	2.265e-05	0.143535	0	2	18	11	0.761323	5056	0.5
DHX9 (interacts with) PSMD1	1115.49			ATP5SL	5.77513	0	0.173156	0	1	15	27	0.808995	0	0
DHX9 (interacts with) PWP1	194.84			ATP6AP1	1	0	1	0	1	1	1	1	0	0
DHX9 (interacts with) RARS	592.533			CHMP2A	1	0	1	0	1	1	1	1	0	0
DHX9 (interacts with) RPN2	875.966			ATP6AP2	6.05695	1.003e-05	0.1651	0.533333	6	17	20	0.797722	1308	0.273973
DHX9 (interacts with) RUVBL2	273.568			CMPK1	6.08417	7.95e-06	0.164361	0.52381	7	17	18.1429	0.796633	1036	0.307506
DHX9 (interacts with) SARS	3703.44			RAB11A	5.87144	0.00085489	0.170316	0.488889	10	17	25	0.805142	432814	0.237143
DHX9 (interacts with) SET	1189.86			TRAM1	5.60343	0.00082324	0.178462	0.285714	8	16	19	0.815863	401126	0.174769
DHX9 (interacts with) SNRNP40	126.882			FAM96B	6.78183	0	0.147453	0	1	17	8	0.768727	0	0
DHX9 (interacts with) SNU13	402.03			CAPN1	6.58208	0.00548507	0.151928	0.0833333	9	16	5.22222	0.776717	2084476	0.154122
DHX9 (interacts with) SSRP1	409.964			DNAJB6	6.82705	0.00140347	0.146476	0.266667	6	16	5	0.766918	290758	0.27451
DHX9 (interacts with) SUPT16H	4946			MAPKAPK2	6.02261	9.803e-05	0.166041	0.5	4	15	13.75	0.799095	43522	0.335366
DHX9 (interacts with) TCP1	1019.84			R3HDM4	6.82412	0.00039101	0.146539	0.6	5	16	6.8	0.767035	172500	0.34
DHX9 (interacts with) XRCC5	3595.17			ST14	6.5557	0.00521345	0.152539	0.277778	9	16	8.11111	0.777772	1527906	0.173913
DHX9 (interacts with) XRCC6	1724.37			OAZ1	5.84715	2.5e-06	0.171023	0.6	6	16	38.6667	0.806114	174	0.35474
DNAJB11 (interacts with) DPH2	363.549			CLCN3	6.91667	0	0.144578	0	1	18	5	0.763333	0	0
DNAJB11 (interacts with) EBNA1BP2	173.079			EIF4H	6.91667	0	0.144578	0	1	18	5	0.763333	0	0
DNAJB11 (interacts with) GPATCH4	293.017			PSMD11	5.20938	0.00304735	0.191961	0.3	21	15	25.1429	0.831625	1440698	0.12065
DNAJB11 (interacts with) MARS	308.876			ATP6V1E1	6.01047	0.00021184	0.166376	0.333333	6	16	16.3333	0.799581	93176	0.214912
DNAJB11 (interacts with) MRTO4	34.1757			BTF3	6.62353	1.462e-05	0.150977	0.3	5	17	10.2	0.775059	656	0.27027
DNAJB11 (interacts with) NCL	103.308			EMC7	5.84548	4.754e-05	0.171072	0.4	6	16	29	0.806181	12522	0.261261
DNAJB11 (interacts with) PA2G4	154.792			FAM32A	6.11558	0.00065276	0.163517	0.178571	8	17	14.375	0.795377	194022	0.185065
DNAJB11 (interacts with) PUS7	30.3843			ATRN	7.40452	3.141e-05	0.135053	0	2	19	6.5	0.743819	516	0.5
DNAJB11 (interacts with) RAN	358.7			C6orf89	6.80444	0.00231688	0.146963	0	5	18	5.4	0.767822	728898	0.244444
DNAJB11 (interacts with) RUVBL1	89.5152			BCL9L	9.6139	9.756e-05	0.104016	0.7	5	16	6.6	0.655444	24622	0.44
DNAJB11 (interacts with) SRSF1	87.1978			KMT2B	9.16248	0.0019408	0.109141	0.333333	3	16	5.33333	0.673501	269798	0.384615
DNAJB11 (interacts with) STIP1	120.536			MED15	8.39657	0.00620554	0.119096	0.142857	7	17	4.57143	0.704137	1695362	0.194805
DNAJB11 (interacts with) TARS	111.638			MGRN1	8.92127	0.00162919	0.112092	0.2	5	16	4.6	0.683149	389290	0.28
DNAJB11 (interacts with) TCP1	563.288			ATXN7	7.92462	0	0.126189	0	1	15	12	0.723015	0	0
DNAJB11 (interacts with) TIMM17A	374.933			NR2C2	6.92504	0.035314	0.144403	0.121212	12	14	9.33333	0.762998	16011516	0.124429
DNAJB11 (interacts with) TOMM40	310.875			MIEF1	5.1608	0.00255961	0.193768	0.227273	12	14	16.25	0.833568	618202	0.139855
DNAJB11 (interacts with) WDR46	2553.34			NPLOC4	5.38735	0.00603993	0.18562	0.19697	12	14	12.5833	0.824506	1204750	0.137037
DNAJB11 (interacts with) YARS	289.308			RANGAP1	6.09799	0	0.163988	0	1	15	17	0.79608	0	0
DPH2 (interacts with) EBNA1BP2	627.169			UBE2J2	5.22655	0.0103706	0.191331	0.2	10	14	18.6	0.830938	6480098	0.15082
DPH2 (interacts with) IFRD2	193.83			AUP1	5.17588	0.022439	0.193204	0.25	17	14	23.7647	0.832965	24281218	0.119727
DPH2 (interacts with) MARS	53.9452			DDX56	5.5737	0.00540468	0.179414	0.233333	16	14	9.375	0.817052	2786972	0.121753
DPH2 (interacts with) MRTO4	140.443			E2F4	5.70017	0.0050006	0.175433	0.327273	11	14	13.6364	0.811993	2990712	0.159358
DPH2 (interacts with) NOL6	108.325			MCRS1	6.16039	0.00020559	0.162328	0	2	15	10	0.793585	8950	0.5
DPH2 (interacts with) NOP16	763.575			NSUN5	5.87814	0.0001581	0.170122	0.666667	6	14	13.3333	0.804874	44228	0.31746
DPH2 (interacts with) NOP2	406.749			TIMM44	6.11348	4.45e-06	0.163573	0.833333	4	15	14.5	0.795461	332	0.402778
DPH2 (interacts with) NOP56	116.558			SF3B5	5.57119	0.00010286	0.179495	0.55	25	16	51.68	0.817152	353340	0.176382
DPH2 (interacts with) RUVBL1	502.212			TRMT112	5.4598	0.00053195	0.183157	0.488414	34	16	58.9118	0.821608	961990	0.159221
DPH2 (interacts with) SRM	129.953			YIF1A	5.9175	2.13e-06	0.16899	0.5	5	16	24.4	0.8033	340	0.338889
DPH2 (interacts with) TOMM40	182.936			AVL9	7.67002	0.000883	0.130378	0.333333	4	15	3.5	0.733199	87772	0.361111
DPH2 (interacts with) WDR46	2697.98			CDK12	7.67044	4.548e-05	0.130371	0.666667	3	15	4.66667	0.733183	3766	0.466667
DPH2 (interacts with) YARS	707.272			UIMC1	8.6696	0	0.115346	0	1	16	4	0.693216	0	0
EBNA1BP2 (interacts with) HSP90B1	76.4233			VTI1A	7.27596	0.0012129	0.137439	0.333333	3	14	3.33333	0.748961	176556	0.5
EBNA1BP2 (interacts with) IFRD2	244.742			CIDEA	2.4	0	0.416667	1	5	5	16	0.8	0	0.666667
EBNA1BP2 (interacts with) ITGA6	2769.51			ELOVL3	2.31429	0	0.432099	1	6	5	15.3333	0.812245	0	0.613333
EBNA1BP2 (interacts with) LRRC59	805.508			ELOVL5	2.45714	0	0.406977	1	6	5	15.3333	0.791837	0	0.69697
EBNA1BP2 (interacts with) MARS	526.062			KRT79	2.22857	0.00328798	0.448718	0.833333	9	5	14.3333	0.82449	24	0.573333
EBNA1BP2 (interacts with) MRTO4	266.747			MGST1	1.94286	0.0748969	0.514706	0.5	17	5	10.5882	0.865306	362	0.392157
EBNA1BP2 (interacts with) NPM3	458.986			PECR	2.17143	0.00422861	0.460526	0.818182	11	5	13.5455	0.832653	36	0.541818
EBNA1BP2 (interacts with) PA2G4	537.695			FBLN5	4.19444	0.235317	0.238411	0	5	11	2.2	0.754274	348	0.2
EBNA1BP2 (interacts with) PPIL1	52.749			SLIT3	4.02778	0	0.248276	1	2	10	6	0.767094	0	0.6
EBNA1BP2 (interacts with) PUS7	221.923			B2M	7.34966	0	0.136061	0	1	17	3	0.746013	0	0
EBNA1BP2 (interacts with) RAN	532.337			PSME1	6.35008	0.00300333	0.157478	0	3	16	6.33333	0.785997	436566	0.333333
EBNA1BP2 (interacts with) RANBP1	599.48			BAG5	5.94514	9.53e-06	0.168205	0.4	6	17	20.3333	0.802194	3952	0.274775
EBNA1BP2 (interacts with) RUVBL1	18.3721			RANBP6	5.56575	0.00010983	0.17967	0.5	9	16	27.5556	0.81737	40162	0.225865
EBNA1BP2 (interacts with) SDF2L1	2821.38			BAHCC1	9.39531	0.00083752	0.106436	0	2	18	4	0.664188	218390	0.5
EBNA1BP2 (interacts with) SRM	582.345			INF2	10.3949	0	0.0962011	0	1	19	2	0.624204	0	0
EBNA1BP2 (interacts with) SRSF1	279.421			BAP1	7.38023	0	0.135497	0	1	16	2	0.744791	0	0
EBNA1BP2 (interacts with) STIP1	93.548			BATF	3.38235	0.00028463	0.295652	0.785714	8	7	23.875	0.801471	186	0.378968
EBNA1BP2 (interacts with) TARS	58.4922			JAK3	3.07843	0.0146351	0.324841	0.588235	18	7	23.5556	0.826797	24184	0.267677
EBNA1BP2 (interacts with) TCP1	1192.11			DVL3	8.6964	0	0.11499	0	1	15	15	0.692144	0	0
EBNA1BP2 (interacts with) TOMM40	198.089			SEC16A	7.00084	0.00833236	0.14284	0.378788	12	13	9.58333	0.759966	2738244	0.177469
EBNA1BP2 (interacts with) YARS	549.789			WDFY2	7.79229	0.00035333	0.128332	0.5	4	14	13	0.728308	57854	0.393939
EIF3B (interacts with) ELAC2	11307.6			ZNF592	7.37186	0.00669279	0.135651	0.181818	12	14	8.08333	0.745126	1069508	0.155229
EIF3B (interacts with) HARS	2678.05			BAZ2B	8.80653	0	0.113552	1	2	17	10.5	0.687739	0	0.552632
EIF3B (interacts with) HSPA9	2404.66			BBX	8.77345	6.5e-07	0.11398	0	2	19	5.5	0.689062	12	0.642857
EIF3B (interacts with) KPNB1	4100.26			FAM208A	7.77471	0.00385233	0.128622	0.178571	8	18	5.625	0.729012	1974540	0.223958
EIF3B (interacts with) MAPKAP1	1671.87			ZNF106	7.78434	0.00034407	0.128463	0.333333	3	18	7.66667	0.728626	266448	0.611111
EIF3B (interacts with) MRPS34	362.612			TALDO1	6.98157	0	0.143234	0	1	17	7	0.760737	0	0
EIF3B (interacts with) MTA2	327.174			BCAS2	6.53099	0	0.153116	0	1	17	30	0.77876	0	0
EIF3B (interacts with) NOP14	4468.3			BCCIP	5.8572	0.00035173	0.17073	0.4	5	16	29.4	0.805712	172456	0.267273
EIF3B (interacts with) NSUN2	118.403			FASTKD2	6.08124	0.00189062	0.16444	0.166667	9	16	10.1111	0.79675	530428	0.179798
EIF3B (interacts with) PA2G4	2143.36			NOP58	6.58668	1.083e-05	0.151821	0.333333	3	17	15.6667	0.776533	844	0.373984
EIF3B (interacts with) PDAP1	391.81			BCL10	1	0	1	0	1	1	1	1	0	0
EIF3B (interacts with) PPM1G	383.799			PIGA	1	0	1	0	1	1	1	1	0	0
EIF3B (interacts with) PSMA7	2962.67			NCOR2	10.0733	0	0.0992725	1	4	16	6.5	0.637069	0	0.722222
EIF3B (interacts with) PSMD1	2487.77			PTPN23	9.15452	0.00036585	0.109236	0.733333	6	15	8	0.673819	561944	0.347826
EIF3B (interacts with) PSMD13	2952.51			SETD1B	9.15452	0.00036585	0.109236	0.733333	6	15	8	0.673819	561944	0.347826
EIF3B (interacts with) PWP1	2662.72			BCR	6.70268	0.00042519	0.149194	0.333333	3	15	6.33333	0.771893	33256	0.4
EIF3B (interacts with) RPN2	1317.99			MYH9	6.80276	0.00326544	0.146999	0.1	5	15	4.4	0.767889	515016	0.223529
EIF3B (interacts with) RQCD1	3598.33			BDP1	8.22948	1.04e-06	0.121514	0	2	17	6.5	0.710821	18	0.55
EIF3B (interacts with) RRP1B	2442.07			MFNG	3.17157	0.00211046	0.315301	0.575758	12	7	22.0833	0.819036	2908	0.266064
EIF3B (interacts with) RRP36	788.248			C10orf12	7.51843	0	0.133007	0	1	16	16	0.739263	0	0
EIF3B (interacts with) RUVBL2	943.965			DYNC1H1	7.51759	0	0.133021	1	2	16	11.5	0.739296	0	0.676471
EIF3B (interacts with) SARS	5994.21			HERC1	6.28518	0.0511726	0.159105	0.219048	15	14	9.66667	0.788593	29885042	0.151323
EIF3B (interacts with) SEC13	366.942			HUWE1	7.20603	0.00095375	0.138773	0.47619	7	15	10.5714	0.751759	370598	0.336406
EIF3B (interacts with) SEC61A1	1279.02			MACF1	7.51843	0	0.133007	0	1	16	16	0.739263	0	0
EIF3B (interacts with) SLC35B1	416.251			USP24	7.19263	9.454e-05	0.139031	0.733333	6	15	14.3333	0.752295	18018	0.387387
EIF3B (interacts with) SSRP1	127.332			BLOC1S2	6.98492	0	0.143165	1	2	18	11	0.760603	0	0.611111
EIF3B (interacts with) TIMM50	1303.42			YES1	6.6562	0.00178653	0.150236	0.190476	7	17	4.42857	0.773752	491052	0.218045
EIF3B (interacts with) U2AF2	932.679			BMS1	5.31156	0.0022916	0.188269	0.214286	8	14	14	0.827538	292886	0.167169
EIF3B (interacts with) VCP	1528.2			EIF5B	6.10427	6.042e-05	0.16382	0	3	15	6	0.795829	9652	0.357143
EIF3B (interacts with) WDR46	7881.23			ELAC2	5.09883	0.0201737	0.196124	0.24359	13	14	18.6154	0.836047	14509256	0.145972
EIF3B (interacts with) YKT6	1854.19			HEATR1	6.26759	0.00083752	0.159551	0.333333	3	15	4.33333	0.789296	86332	0.444444
GART (interacts with) GLRX3	1998.65			KIAA0100	5.06281	0.025432	0.197519	0.169118	17	14	15.0588	0.837487	17706038	0.11024
GART (interacts with) HEATR3	4776			MINA	5.38693	0.00043661	0.185634	0.4	5	15	19	0.824523	67376	0.276471
GART (interacts with) MRPL27	1829.79			PDCD11	5.98576	0.00038477	0.167063	0.333333	4	14	7	0.80057	73344	0.3375
GART (interacts with) PGAM5	56.4546			RRP1B	5.29732	0.00192642	0.188775	0.361111	9	15	22.3333	0.828107	477672	0.194932
GART (interacts with) YARS	536.139			CFAP97	7.04774	0	0.141889	1	2	19	8.5	0.75809	0	0.607143
GPATCH4 (interacts with) NOP56	18.1721			LSM14A	6.53476	2.466e-05	0.153028	0	2	18	13.5	0.77861	1768	0.5
GPATCH4 (interacts with) RRP9	995.717			MTMR6	6.71734	1.653e-05	0.148869	0.666667	3	18	9	0.771307	83628	0.428571
GPATCH4 (interacts with) WDR46	2601.17			PRKAR1A	6.45854	8.311e-05	0.154834	0.5	4	18	12.75	0.781658	5802	0.335526
HNRNPAB (interacts with) ILF2	411.955			ZNF24	6.51382	0.00189626	0.15352	0.2	6	18	10.6667	0.779447	1118678	0.24031
HNRNPAB (interacts with) MTA2	967.051			REPS1	8.72571	5.34e-06	0.114604	0	2	16	8.5	0.690972	56	0.5
HNRNPAB (interacts with) PA2G4	100.094			TMEM131	8.81407	0	0.113455	0	1	17	14	0.687437	0	0
HNRNPAB (interacts with) PDAP1	359.618			TNKS	8.20226	0.0009253	0.121918	0.2	5	17	7	0.71191	267282	0.264
HNRNPAB (interacts with) PPM1G	703.256			TNRC6B	8.81281	0	0.113471	1	2	17	9.5	0.687487	0	0.59375
HNRNPAB (interacts with) PSMA7	723.599			UBN2	8.81407	0	0.113455	0	1	17	14	0.687437	0	0
HNRNPAB (interacts with) RRP36	312.938			VPS13B	7.82789	0.00057898	0.127748	0.533333	6	15	13.1667	0.726884	136640	0.292593
HNRNPAB (interacts with) SSRP1	408.638			BRAF	8.92295	1.036e-05	0.112071	0.333333	3	18	4.66667	0.683082	3004	0.481481
HNRNPAB (interacts with) TOMM22	336.748			NCOA1	8.60427	0.00095492	0.116221	0.2	5	17	5.2	0.695829	987452	0.277778
IFRD2 (interacts with) ITGA6	89.2617			RSF1	8.3124	0.00116508	0.120302	0.166667	4	18	5.75	0.707504	702084	0.291667
IFRD2 (interacts with) MARS	182.305			BRAP	7.23074	0	0.138298	0	1	19	17	0.750771	0	0
IFRD2 (interacts with) NCLN	219.984			RAB3GAP1	6.23116	0.0206472	0.160484	0.0808824	17	18	6.05882	0.790754	11172894	0.0916104
IFRD2 (interacts with) NPM3	40.2547			KMT2D	9.15369	0.00118471	0.109246	0.533333	6	15	7.66667	0.673853	760194	0.3125
IFRD2 (interacts with) RUVBL1	227.129			SRRM2	9.15494	0.00083752	0.109231	0.5	4	15	8.5	0.673802	381766	0.358696
IFRD2 (interacts with) TOMM40	17.1888			BRD7	6.78434	0	0.147398	0	1	17	3	0.768626	0	0
IFRD2 (interacts with) YARS	449.27			EIF3A	5.78476	0.00083752	0.172868	0.333333	3	16	16.6667	0.80861	111568	0.355072
IMP4 (interacts with) LCMT2	782.409			KLC1	8.75921	0.00568915	0.114166	0.145455	11	17	5.81818	0.689631	13783494	0.148325
IMP4 (interacts with) MRPL17	2181.25			POLE	8.53727	0.00648244	0.117133	0.190476	7	16	6.57143	0.698509	6886316	0.190476
IMP4 (interacts with) WDR46	587.613			SFSWAP	8.57286	0.00532687	0.116647	0.2	5	16	5.8	0.697085	7068992	0.243478
IMP4 (interacts with) WDR74	2731.61			TSC2	8.3861	0.00500788	0.119245	0	3	17	3	0.704556	1221552	0.333333
MRTO4 (interacts with) NOP16	2940.68			MMADHC	5.99539	0.00020505	0.166795	0.351648	14	17	26.6429	0.800184	47140	0.168626
MRTO4 (interacts with) NOP56	309.435			PPP1R7	6.10008	6.37e-06	0.163932	0.333333	3	17	23.6667	0.795997	2334	0.37037
MRTO4 (interacts with) PA2G4	742.892			FTSJ1	5.64238	0.00015718	0.17723	0.533333	6	16	45.5	0.814305	55906	0.234536
MRTO4 (interacts with) PAK1IP1	1090.38			SURF2	5.80193	0	0.172357	1	2	16	44.5	0.807923	0	0.635714
MRTO4 (interacts with) RAN	1468.08			FRYL	6.53141	0.00594955	0.153106	0.333333	10	15	11.5	0.778744	3038272	0.212963
MRTO4 (interacts with) RUVBL1	157.086			PIKFYVE	7.15285	0.00888902	0.139804	0.177778	10	15	9.5	0.753886	2388576	0.163158
MRTO4 (interacts with) SRM	359.301			METTL3	12.4129	0.00334693	0.0805614	0	3	22	2.66667	0.543484	745294	0.333333
MRTO4 (interacts with) STIP1	257.049			PRPF39	12.4162	0	0.0805396	0	1	22	5	0.54335	0	0
MRTO4 (interacts with) TCP1	2474.01			TMX1	6.55737	4.5e-07	0.1525	0.666667	3	17	11.6667	0.777705	38	0.416667
MRTO4 (interacts with) TOMM40	259.407			BTBD10	5.76131	1.02e-06	0.173572	0	2	16	35	0.809548	104	0.53125
MRTO4 (interacts with) WDR46	3099.51			SEC24B	7.56868	0.00207415	0.132123	0.333333	6	17	6.5	0.737253	415664	0.268116
NCL (interacts with) PA2G4	46.1715			UBR3	8.25042	0.00013269	0.121206	0.166667	4	18	7.25	0.709983	10250	0.306818
NCL (interacts with) PES1	58.6851			UBXN7	8.2768	3.359e-05	0.12082	0	3	17	7.66667	0.708928	1854	0.37037
NCL (interacts with) PUS7	164.423			DSTN	6.26005	2.581e-05	0.159743	0	3	17	18.6667	0.789598	25708	0.368056
NCL (interacts with) PWP1	2672.15			C11orf58	5.95938	0.00448434	0.167803	0.254545	11	17	12.8182	0.801625	1446642	0.162255
NCL (interacts with) RAN	433.957			BUB1B	6.7	0	0.149254	0	1	11	4	0.525	0	0
NCL (interacts with) SNRPD1	121.959			KIF23	5.7125	0.0496835	0.175055	0.166667	4	10	2.25	0.607292	2050	0.35
NCL (interacts with) TCP1	182.501			C11orf73	5.9309	9.8e-07	0.168608	0.666667	4	17	38.25	0.802764	424	0.350917
NCL (interacts with) TIMM17A	198.885			CLNS1A	5.96608	0.00187892	0.167614	0.133333	6	16	14.8333	0.801357	335190	0.223958
NCL (interacts with) TRMT6	547.967			CTNNB1	5.79229	0.0003335	0.172643	0.416667	9	17	28.4444	0.808308	90660	0.205314
NCL (interacts with) TSR1	171.323			CYB5B	5.18342	0.00112016	0.192923	0.385835	44	16	52.5	0.832663	1164180	0.125298
NCL (interacts with) WDR46	3225.16			DAP3	5.76675	0.00184229	0.173408	0.175824	14	16	13.7857	0.80933	406858	0.131761
NOL6 (interacts with) NOP14	3019.56			FCF1	5.49707	0.00035224	0.181915	0.48	25	16	43.48	0.820117	95188	0.154591
NOL6 (interacts with) NOP16	945.619			HMGN1	5.46608	6.703e-05	0.182946	0.466667	10	16	48.2	0.821357	117878	0.228436
NOL6 (interacts with) NOP2	105.094			NPTN	5.60218	6.29e-06	0.178502	0.666667	3	16	46.3333	0.815913	5288	0.433022
NOL6 (interacts with) NOP56	101.48			TMEM87A	6.25754	0.00016718	0.159807	0.333333	6	17	10.8333	0.789698	48406	0.248062
NOL6 (interacts with) RRP12	4158.19			BUD31	6.5892	0	0.151764	0	1	17	19	0.776432	0	0
NOL6 (interacts with) SRM	294.97			BYSL	7.74079	0	0.129186	1	2	18	9	0.730369	0	0.642857
NOL6 (interacts with) WDR46	4054.43			NOP16	6.74874	0.0006054	0.148176	0.428571	8	17	12.875	0.77005	662952	0.252451
NOP56 (interacts with) PAK1IP1	682.176			RRP12	6.83626	0.0021538	0.146279	0.222222	10	17	8	0.766549	955596	0.1975
NOP56 (interacts with) RRP9	1008.16			BZW2	5.56784	1.72e-06	0.179603	0.857143	7	16	87.2857	0.817286	1796	0.330628
NOP56 (interacts with) WDR46	5810.48			C11orf57	7.70101	3.52e-06	0.129853	0	2	19	6	0.73196	108	0.555556
PDIA6 (interacts with) PFN1	372.732			FAM20B	6.7366	0.0012809	0.148443	0.0666667	6	18	6.5	0.770536	411882	0.233333
PDIA6 (interacts with) PHB	187.221			MRFAP1L1	6.8593	0.00209746	0.145788	0.133333	6	18	6	0.765628	815548	0.211538
PDIA6 (interacts with) PPA1	38.2872			IARS2	5.634	0.0046224	0.177494	0.179487	13	17	12.8462	0.81464	1247530	0.126923
PDIA6 (interacts with) PSMA7	1288.49			PAIP1	5.82286	0.0007954	0.171737	0.266667	10	17	21	0.807085	294334	0.183333
PDIA6 (interacts with) PWP1	2272.37			EIF4G2	5.817	0.00255456	0.17191	0.133333	6	16	12.5	0.80732	731316	0.225309
PDIA6 (interacts with) RAN	42.645			C14orf119	6.54146	0	0.152871	1	2	16	15.5	0.778342	0	0.574074
PDIA6 (interacts with) RANBP1	35.6336			EIF3D	5.8036	0.00186776	0.172307	0.25641	13	16	17.6154	0.807856	368706	0.149901
PDIA6 (interacts with) RPN1	158.647			MRPL57	6.30193	0	0.158682	1	2	17	33.5	0.787923	0	0.656863
PDIA6 (interacts with) RPN2	1460			RWDD1	6.31658	0	0.158313	1	2	17	30	0.787337	0	0.666667
PDIA6 (interacts with) RUVBL1	295.514			THOC7	6.134	2.12e-06	0.163026	0.733333	6	17	29.5	0.79464	254	0.29798
PDIA6 (interacts with) RUVBL2	162.437			TMEM9B	5.53601	5.812e-05	0.180635	0.560606	12	16	41.0833	0.818559	32360	0.210684
PDIA6 (interacts with) SEC11C	117.476			ZMAT2	5.68593	3.819e-05	0.175873	0.679487	13	16	48.9231	0.812563	49622	0.225452
PDIA6 (interacts with) SLC35B1	147.903			CACUL1	5.64698	0.00044935	0.177086	0.2	6	15	12.8333	0.814121	88706	0.208333
PDIA6 (interacts with) SRSF1	238.9			FBXW11	6.06658	2.976e-05	0.164837	0.5	4	16	10	0.797337	1668	0.333333
PDIA6 (interacts with) TCP1	130.105			PICALM	5.67588	0.00075816	0.176184	0.285714	7	16	12.5714	0.812965	89670	0.202765
PDIA6 (interacts with) TOMM22	393.147			RAC1	5.70226	0.00021841	0.175369	0.333333	3	15	19.3333	0.81191	50600	0.387755
PDIA6 (interacts with) TPM3	1655.63			SLC35E1	5.44137	0.00272962	0.183777	0.311111	10	15	17.9	0.822345	511124	0.173786
PES1 (interacts with) PRMT1	567.576			SPAG9	5.73199	0.00027952	0.174459	0.571429	7	16	14.8571	0.81072	63342	0.228571
PES1 (interacts with) PRPF4	705.244			UBAP1	6.13903	0	0.162892	0	1	16	22	0.794439	0	0
PES1 (interacts with) RAN	267.404			YAP1	5.90159	0	0.169446	1	2	16	19.5	0.803936	0	0.629032
PES1 (interacts with) RANBP1	110.88			C17orf62	1.33333	0.666667	0.75	0	2	2	1.5	0.888889	4	0.5
PES1 (interacts with) RPN1	760.878			PPM1F	1.33333	0.666667	0.75	0	2	2	1.5	0.888889	4	0.5
PES1 (interacts with) RUVBL2	176.935			TMC6	2	0	0.5	0	1	3	2	0.666667	0	0
PES1 (interacts with) SLC3A2	2915.71			C18orf8	8.3639	0	0.119561	0	1	15	4	0.705444	0	0
PES1 (interacts with) SNRNP40	1031.13			TRAPPC10	7.36432	0.00205785	0.13579	0	4	14	7.75	0.745427	565002	0.259615
PES1 (interacts with) SNRPD1	161.724			C19orf24	6.79606	0	0.147144	0	1	17	8	0.768157	0	0
PES1 (interacts with) SSRP1	1913.88			TIMM13	5.79648	0.00087269	0.172518	0.5	8	16	40.625	0.808141	221054	0.28125
PES1 (interacts with) STIP1	160.77			C19orf43	6.85008	5.449e-05	0.145984	0	2	17	4.5	0.765997	4760	0.5
PES1 (interacts with) STOML2	503.385			UBXN1	6.63819	0.00174466	0.150643	0	3	16	3.33333	0.774472	514100	0.333333
PES1 (interacts with) TCP1	181.692			C19orf53	5.77638	0.000113	0.173119	0.422222	10	16	31.8	0.808945	168752	0.225532
PES1 (interacts with) TIMM17A	228.694			HSD17B10	6.1273	0	0.163204	1	3	17	42	0.794908	0	0.5
PES1 (interacts with) TIMM50	183.592			C1orf43	6.23409	0.00187098	0.160408	0.1	5	17	9.6	0.790637	1108432	0.214286
PES1 (interacts with) TOMM22	992.769			COX4I1	6.5804	0.00106417	0.151966	0.357143	8	17	9.375	0.776784	588930	0.217262
PES1 (interacts with) TRMT6	1166.68			DCTN2	7.23283	0.00083752	0.138258	0	2	18	3	0.750687	480302	0.5
PES1 (interacts with) TSR1	512.414			ENSA	6.10385	0.00092696	0.163831	0.166667	4	17	16	0.795846	735656	0.262712
PES1 (interacts with) WDR46	3108.35			C1orf74	3.36364	0	0.297297	0	1	6	4	0.606061	0	0
PRMT1 (interacts with) RAN	249.418			EPHA2	2.45455	0.254545	0.407407	0.333333	4	5	2.5	0.757576	48	0.45
PRMT1 (interacts with) RANBP1	357.501			C1QB	1.5	0	0.666667	1	2	2	3.5	0.75	0	0.875
PRMT1 (interacts with) RPN1	1628.8			C1QC	1.25	0.0833333	0.8	0.666667	3	2	2.66667	0.875	2	0.666667
PRMT1 (interacts with) SSSCA1	4776			CD209	1	0.583333	1	0.333333	4	1	2	1	8	0.583333
PRMT1 (interacts with) STIP1	60.4863			CALR	6.13358	0.00033971	0.163037	0.568627	18	17	37.9444	0.794657	353754	0.219332
PRMT1 (interacts with) TIMM17A	218.539			DRAP1	6.74832	0.00083752	0.148185	0.333333	3	17	25.3333	0.770067	766832	0.446429
PRMT1 (interacts with) TOMM40	411.19			NME1	6.08836	2.2e-07	0.164248	0.866667	6	16	46.1667	0.796466	36	0.394587
PUS7 (interacts with) WDR46	1743.44			PHB	6.0469	1.126e-05	0.165374	0.780952	15	16	44	0.798124	13928	0.25731
PUS7 (interacts with) YARS	249.318			PPA1	5.61432	2.169e-05	0.178116	0.747368	20	16	65.5	0.815427	18972	0.225086
RAN (interacts with) RANBP1	40.744			TIMM17A	5.61851	0.0017698	0.177983	0.427692	26	16	51.8846	0.81526	1099518	0.173527
RAN (interacts with) RPL26L1	109.218			F13A1	1.5	0	0.666667	1	2	2	3.5	0.75	0	0.875
RAN (interacts with) RPN1	316.997			C1QTNF1	4.52451	0	0.221018	0	1	8	6	0.706291	0	0
RAN (interacts with) RUVBL1	309.546			C1R	2.25	0	0.444444	0	1	3	2	0.583333	0	0
RAN (interacts with) S100A16	379.045			C1S	1.5	0.5	0.666667	0	2	2	2	0.833333	6	0.5
RAN (interacts with) SLIRP	288.423			WIPF1	1.25	0.833333	0.8	0	3	2	1.33333	0.916667	10	0.333333
RAN (interacts with) SNRPD1	176.258			C2CD3	7.71524	5.658e-05	0.129614	0.333333	3	15	9.66667	0.73139	7326	0.405797
RAN (interacts with) SNRPF	101.699			MED12	7.60595	9.643e-05	0.131476	0.6	5	14	8.2	0.735762	8106	0.5
RAN (interacts with) SNRPG	707.872			RMDN1	8.11851	0	0.123175	0	1	19	6	0.71526	0	0
RAN (interacts with) SRSF1	389.277			SENP6	7.86977	0.00167707	0.127069	0.238095	7	18	4.85714	0.725209	573128	0.268908
RAN (interacts with) STIP1	154.343			USP25	6.8773	0.0104447	0.145406	0.208791	14	17	6.14286	0.764908	4573790	0.155678
RAN (interacts with) STOML2	407.509			USP33	7.87144	1.17e-06	0.127042	0.666667	4	18	7.5	0.725142	24	0.416667
RAN (interacts with) TARS	151.602			C5orf22	6.34087	0	0.157707	1	2	18	21	0.786365	0	0.6
RAN (interacts with) TCP1	197.718			C5orf45	9.71064	0.00118321	0.10298	0.333333	4	17	5.25	0.651575	191444	0.384615
RAN (interacts with) TIMM17A	128.038			LINC01089	9.95812	0	0.100421	1	2	18	6	0.641675	0	0.666667
RAN (interacts with) TOMM22	598.17			RPL32P3	9.83291	0.001827	0.101699	0.166667	4	16	3.5	0.646683	153676	0.3
RAN (interacts with) TPM3	3709.31			C5orf56	3.72727	0	0.268293	0	1	6	2	0.545455	0	0
RAN (interacts with) VDAC1	1310.13			RP13-39P12.2	2.81818	0.181818	0.354839	0	2	5	2.5	0.69697	22	0.5
RAN (interacts with) ZMPSTE24	162.999			DAXX	6.23157	2.58e-06	0.160473	0.333333	3	15	6	0.790737	70	0.472222
RANBP1 (interacts with) RPL26L1	141.129			GOSR1	5.8237	0.0106334	0.171712	0.151515	12	17	8.58333	0.807052	4106860	0.128906
RANBP1 (interacts with) RPN1	212.47			PARN	7.29564	0.00101091	0.137068	0	4	19	5.5	0.748174	366146	0.28125
RANBP1 (interacts with) RPN2	1691.78			RBSN	5.97822	0.00401447	0.167274	0.238095	7	17	11.4286	0.800871	1328424	0.194581
RANBP1 (interacts with) RUVBL1	299.269			C8orf33	5.82035	0	0.171811	0	1	16	132	0.807186	0	0
RANBP1 (interacts with) RUVBL2	118.332			CA2	5.35784	0	0.186642	0	1	10	7	0.636846	0	0
RANBP1 (interacts with) S100A16	433.342			CAAP1	6.92002	0	0.144508	0	1	18	11	0.763199	0	0
RANBP1 (interacts with) SLIRP	261.41			CAB39	6.35218	6.609e-05	0.157426	0	2	16	9	0.785913	4832	0.5
RANBP1 (interacts with) SNRPD1	98.4676			CBFB	6.14824	0.00154063	0.162648	0.166667	4	16	8	0.79407	170420	0.277778
RANBP1 (interacts with) SNRPF	159.516			CACTIN	7.41499	0	0.134862	0	1	16	5	0.7434	0	0
RANBP1 (interacts with) SRSF1	254.325			MOGS	6.41541	0.00140748	0.155875	0.1	5	15	8.6	0.783384	874018	0.25
RANBP1 (interacts with) STIP1	96.5786			CACYBP	5.69389	0.00071768	0.175627	0.428571	14	16	42.3571	0.812245	358202	0.197931
RANBP1 (interacts with) STOML2	189.579			CCT4	6.66918	0	0.149943	1	2	17	12.5	0.773233	0	0.625
RANBP1 (interacts with) TCP1	80.6813			NDC1	5.79439	2.36e-06	0.172581	0.8	5	16	49.6	0.808224	670	0.4
RANBP1 (interacts with) TIMM13	555.496			NPM1	5.68216	0.00014131	0.175989	0.509881	23	16	43.3478	0.812714	168890	0.194385
RANBP1 (interacts with) TIMM17A	140.447			SNRPE	6.42714	0	0.15559	1	2	17	35.5	0.782915	0	0.612069
RANBP1 (interacts with) TOMM22	434.57			CAD	6.60762	0	0.15134	0	1	14	7	0.775695	0	0
RANBP1 (interacts with) VDAC1	1095.92			GCN1	5.60804	0.0111352	0.178315	0.238095	7	13	6	0.815678	8356152	0.20197
RANBP1 (interacts with) YARS	4671.63			CALCOCO2	6.13526	0.00067735	0.162992	0.333333	3	17	12.3333	0.79459	369982	0.352941
RANBP1 (interacts with) YBX1	618.707			UBXN4	5.75712	0.00377263	0.173698	0.2	6	17	12.5	0.809715	1109818	0.198925
RUVBL1 (interacts with) SRSF1	122.311			HSP90B1	6.26508	1.264e-05	0.159615	0.672727	11	17	31.1818	0.789397	2974	0.280917
RUVBL1 (interacts with) STIP1	48.2228			SDF2L1	6.86474	9e-08	0.145672	0.666667	3	17	22	0.76541	6	0.5
RUVBL1 (interacts with) TCP1	553.538			CAMK4	3.73039	0.00042941	0.268068	0.666667	6	8	21.5	0.772467	168	0.383929
RUVBL1 (interacts with) TIMM13	118.296			CD2	3.10784	0.0345703	0.321767	0.4	21	7	19.7143	0.824346	23514	0.223485
RUVBL1 (interacts with) TOMM40	198.797			CD28	3.81373	0.00025485	0.262211	0.52381	7	8	15.7143	0.765523	148	0.357143
RUVBL1 (interacts with) YARS	369.208			ITK	3.75	0.00018484	0.266667	0.6	5	8	18	0.770833	202	0.428571
RUVBL2 (interacts with) SF3B5	209.5			PTPRC	3.05882	0.0517081	0.326923	0.296667	25	7	17.64	0.828431	25614	0.193407
RUVBL2 (interacts with) SHMT2	1343.61			CAMLG	9.68593	0	0.103243	0	1	21	2	0.652563	0	0
RUVBL2 (interacts with) SNRNP40	184.3			SYF2	8.68635	0.00083752	0.115123	0	2	20	3	0.692546	205160	0.5
RUVBL2 (interacts with) SNU13	214.619			CAND1	5.91709	0.0020036	0.169002	0.285714	7	17	12.1429	0.803317	973922	0.2
RUVBL2 (interacts with) SSRP1	287.288			DCTN4	6.41541	0.00076088	0.155875	0.464286	8	18	10.25	0.783384	505728	0.20098
RUVBL2 (interacts with) STIP1	641.303			DDX6	5.98492	0.00216243	0.167086	0.214286	8	17	9.75	0.800603	846280	0.180288
RUVBL2 (interacts with) STOML2	84.4032			CANT1	8.00335	0.00083752	0.124948	0	2	18	4	0.719866	548394	0.5
RUVBL2 (interacts with) TCP1	285.84			RNF19B	9.00293	0	0.111075	0	1	19	2	0.679883	0	0
RUVBL2 (interacts with) TOMM22	155.165			SYNGR2	7.00461	0.00269677	0.142763	0.238095	7	17	7	0.759816	1723892	0.209821
RUVBL2 (interacts with) TUFM	265.171			MRPL35	5.67923	7.39e-06	0.17608	0.761905	7	16	47.2857	0.812831	3718	0.31315
RUVBL2 (interacts with) U2AF2	5066.21			MRPS10	5.55444	7.769e-05	0.180036	0.647059	17	16	55.8235	0.817822	56614	0.214706
RUVBL2 (interacts with) XRCC6	2000.19			SERBP1	5.22529	0.00131381	0.191377	0.325826	37	16	48.027	0.830988	1220578	0.123463
RUVBL2 (interacts with) YBX1	196.342			GTF3C6	5.66667	0.00011281	0.176471	0.571429	22	16	51.7273	0.813333	40078	0.200493
SLC35B1 (interacts with) TCP1	376.05			NIPA2	5.67965	7.05e-06	0.176067	0.818182	12	16	65.6667	0.812814	3044	0.27591
SLC35B1 (interacts with) U2AF2	1145.9			SEC23B	5.80905	1.563e-05	0.172145	0.714286	7	16	40.2857	0.807638	7686	0.265038
SRM (interacts with) TOMM40	27.0522			SQRDL	6.35176	0	0.157437	0	1	17	47	0.78593	0	0
SRM (interacts with) YARS	568.045			CCND3	7.48995	6.74e-06	0.133512	0.666667	3	17	8.33333	0.740402	320	0.462963
SRSF1 (interacts with) STIP1	122.975			CDC42EP1	7.57831	0.00120647	0.131956	0	2	17	5.5	0.736868	457396	0.5
SRSF1 (interacts with) TCP1	489.652			LTBR	7.49162	6.74e-06	0.133482	0	2	17	9	0.740335	320	0.571429
SRSF1 (interacts with) TMX2	105.11			RPS6KA1	7.58166	0	0.131897	0	1	17	9	0.736734	0	0
SRSF1 (interacts with) UTP14A	297.995			TAGLN2	6.07956	0.00139261	0.164485	0.5	4	16	19.25	0.796817	552172	0.337719
SRSF1 (interacts with) YARS	861.318			DPH7	8.55276	4e-08	0.116921	0.952381	7	18	16	0.697889	2	0.457143
SSRP1 (interacts with) STOML2	713.932			INO80E	8.78392	0	0.113844	1	2	18	13	0.688643	0	0.8125
SSRP1 (interacts with) TRIM28	2911.73			NEURL4	7.64657	0.00061295	0.130778	0.428571	8	17	13.625	0.734137	548376	0.2725
SSRP1 (interacts with) TUFM	182.48			CAPN15	7.09966	0	0.140852	0	1	16	7	0.756013	0	0
SSRP1 (interacts with) U2AF2	1170.18			COG5	7.13149	0.00067259	0.140223	0.5	4	18	9.25	0.75474	380976	0.385417
SSRP1 (interacts with) YBX1	562.444			EPM2AIP1	8.58543	0	0.116476	0	1	18	6	0.696583	0	0
STIP1 (interacts with) TARS	40.2167			SCAF8	7.29229	0.0179258	0.137131	0.214286	8	16	9.25	0.748308	7295520	0.194149
STIP1 (interacts with) TCP1	114.725			DNM1L	5.06198	0.001804	0.197551	0.357895	20	15	28.4	0.837521	675914	0.137198
STIP1 (interacts with) TMX2	121.971			IMMT	5.18551	0.00032771	0.192845	0.533333	10	15	32.8	0.83258	436564	0.214379
STIP1 (interacts with) UTP14A	86.5888			MESDC2	5.64447	4.078e-05	0.177164	0.666667	3	16	25.3333	0.814221	12706	0.422222
TARS (interacts with) TCP1	250.641			NUP205	5.22613	0.00023502	0.191346	0.545455	11	15	29.9091	0.830955	356428	0.207702
TARS (interacts with) YARS	454.437			STARD7	5.44765	0.00012814	0.183565	0.416667	9	16	41.2222	0.822094	75606	0.210317
TIMM50 (interacts with) WDR46	647.056			TMEM183A	5.23367	0.00078452	0.191071	0.244444	10	15	39.2	0.830653	555186	0.17844
TMX2 (interacts with) UTP14A	665.508			UGGT1	5.22529	0.00063884	0.191377	0.472527	14	15	25.4286	0.830988	318272	0.172983
TOMM40 (interacts with) YARS	430.734			YWHAB	5.24749	0.00015567	0.190567	0.466667	6	15	30	0.830101	53766	0.25
WDR46 (interacts with) YARS	7129.25			PSMD6	5.03141	0.00287617	0.198752	0.344029	34	15	46.7941	0.838744	1475290	0.121467
ABCF3 (interacts with) DHX30	3426.57			RAB10	5.82035	0.00024677	0.171811	0.285714	7	16	29.2857	0.807186	144826	0.224176
ABCF3 (interacts with) NF2	1978.07			CAPZA2	6.41332	0.00016512	0.155926	0	2	17	13	0.783467	77066	0.5
DHX30 (interacts with) EIF2B5	1165.8			CAPZB	5.72278	0	0.17474	1	2	15	26.5	0.811089	0	0.6625
DHX30 (interacts with) RNPS1	660.756			CARD11	3.25	0.00073766	0.307692	0.890909	11	7	29.9091	0.8125	2850	0.356061
DHX30 (interacts with) SUPT5H	2784.7			LCK	3.18627	0.0157907	0.313846	0.490119	23	7	20.8696	0.81781	15726	0.248447
NF2 (interacts with) SF3B2	6121.43			RUSC1	6.9196	2.19e-05	0.144517	0	2	16	4	0.763216	2710	0.6
ABHD17A (interacts with) MIB2	2			CASC3	1	0	1	0	1	1	1	1	0	0
ABI1 (interacts with) ARPP19	1218.07			KLHL36	1	0	1	0	1	1	1	1	0	0
ABI1 (interacts with) COPB1	1921.92			NCAPG	5.0625	0.100016	0.197531	0.333333	3	9	3.33333	0.661458	6712	0.428571
ABI1 (interacts with) ETF1	2816.6			TOP2A	5.6625	0.0808492	0.1766	0.2	6	11	3.66667	0.611458	992	0.277778
ABI1 (interacts with) EXOC5	1938.25			CASP7	8.27596	0	0.120832	0	1	18	4	0.708961	0	0
ABI1 (interacts with) GOLPH3	356.589			PSMB8	7.27638	0.00170585	0.137431	0	4	17	2	0.748945	243134	0.25
ABI1 (interacts with) HBS1L	1649.71			CASP8AP2	7.87437	0	0.126994	1	2	18	11	0.725025	0	0.611111
ABI1 (interacts with) HNRNPK	647.821			CAST	8.37353	0	0.119424	0	1	20	4	0.705059	0	0
ABI1 (interacts with) MAP2K4	1301.35			EPS15	7.37395	0.00120041	0.135612	0	4	19	4	0.745042	356962	0.272727
ABI1 (interacts with) MEAF6	984.663			LIMS1	6.65871	1.876e-05	0.150179	0.666667	3	17	8.66667	0.773652	2552	0.433333
ABI1 (interacts with) MOB1A	5708.04			CBL	9.3773	0	0.10664	1	2	16	2.5	0.664908	0	0.833333
ABI1 (interacts with) NRAS	1710.31			PRDM2	9.3773	0	0.10664	1	2	16	2.5	0.664908	0	0.833333
ABI1 (interacts with) PLAA	1470.18			SSH2	8.37814	0.00167434	0.119358	0.333333	3	15	2	0.704874	300956	0.555556
ABI1 (interacts with) POLR2B	1122.56			CBX3	5.89615	0	0.169602	1	2	16	64	0.804154	0	0.673684
ABI1 (interacts with) PPP2CA	1118.73			CC2D1A	6.91667	0	0.144578	1	2	15	5.5	0.763333	0	0.611111
ABI1 (interacts with) RPS6KA3	4338.85			SBF1	6.91583	0.00167469	0.144596	0.166667	4	15	2.75	0.763367	281002	0.321429
ABI1 (interacts with) SRP54	858.422			CCAR1	1	0	1	0	1	1	1	1	0	0
ABI1 (interacts with) TOX4	26319.5			SLTM	1	0	1	0	1	1	1	1	0	0
ABI1 (interacts with) UBE2D2	6516.97			CCAR2	1	0.666667	1	0.333333	3	1	1.66667	1	4	0.666667
ABI1 (interacts with) UBE2D3	6206.54			UPF1	1.33333	0	0.75	1	2	2	2.5	0.833333	0	0.833333
ABI1 (interacts with) VAPA	4772.31			USP19	1.33333	0	0.75	1	2	2	2.5	0.833333	0	0.833333
ABI1 (interacts with) VPS35	19712.1			VPS4A	1.66667	0	0.6	0	1	2	3	0.666667	0	0
ABI1 (interacts with) VPS4B	3739.94			CCDC124	5.87605	0.00084922	0.170182	0.4	6	15	22.3333	0.804958	242358	0.277083
ABI1 (interacts with) YME1L1	852.511			SLC52A2	6.87563	0	0.145441	0	1	16	6	0.764975	0	0
ARPP19 (interacts with) COPS2	232.023			CCDC130	8.55737	0	0.116858	1	3	18	19	0.697705	0	0.612903
ARPP19 (interacts with) CRK	2256.73			CLK2	7.60176	0.00252218	0.131549	0.416667	16	17	13.125	0.73593	3147288	0.211694
ARPP19 (interacts with) EXOC5	297.636			CCDC14	12.4171	0	0.0805342	1	2	22	4	0.543317	0	0.666667
ARPP19 (interacts with) GOLPH3	208.982			TTC14	12.4171	0	0.0805342	1	2	22	4	0.543317	0	0.666667
ARPP19 (interacts with) HIPK3	2760.24			CCDC144A	1	0	1	0	1	1	1	1	0	0
ARPP19 (interacts with) KCMF1	1646.46			USP32P1	1	0	1	0	1	1	1	1	0	0
ARPP19 (interacts with) LAMP2	1435.18			CCDC25	6.8773	0	0.145406	0	1	18	5	0.764908	0	0
ARPP19 (interacts with) MEAF6	238.548			PPP1CC	5.87772	0.00123404	0.170134	0.2	5	17	20.2	0.804891	193618	0.235714
ARPP19 (interacts with) MOB1A	2440.2			CCDC59	1.5	0	0.666667	0	1	2	2	0.75	0	0
ARPP19 (interacts with) MTDH	374.635			TWISTNB	1	1	1	0	2	1	1	1	2	0
ARPP19 (interacts with) MTPN	238.516			CCDC84	9.04355	0.00274704	0.110576	0.277778	9	18	8.77778	0.678258	3976532	0.190123
ARPP19 (interacts with) NRAS	375.952			DDX39B	9.98074	0	0.100193	1	3	19	11.6667	0.640771	0	0.486111
ARPP19 (interacts with) PRKAR2A	1690.04			LA16c-358B7.3	10.0431	0	0.0995705	0	1	19	9	0.638275	0	0
ARPP19 (interacts with) PTBP3	3295.68			RP11-894P9.1	9.65955	0.00065916	0.103525	0.5	8	18	9.875	0.653618	155666	0.259868
ARPP19 (interacts with) RAB18	5849.83			ZNF789	9.65997	0.00088726	0.10352	0.166667	4	17	4.75	0.653601	645756	0.303571
ARPP19 (interacts with) RAB22A	11492.8			CCDC85C	6.38442	0.00045222	0.156631	0	2	15	7	0.784623	82098	0.5
ARPP19 (interacts with) RAB6A	228.286			GYS1	7.30863	2.17e-06	0.136825	0	2	15	2.5	0.747655	52	0.5
ARPP19 (interacts with) RNF11	4560.5			CCL1	4.38725	0	0.227933	1	2	9	13.5	0.717729	0	0.586957
ARPP19 (interacts with) SPTLC1	3334.09			CCL17	1	0	1	0	1	1	1	1	0	0
ARPP19 (interacts with) TM9SF3	1438.36			TBX20	1	0	1	0	1	1	1	1	0	0
ARPP19 (interacts with) TMEM30A	430.817			TNPO1P3	1.33333	0.666667	0.75	0	2	2	1.5	0.888889	4	0.5
ARPP19 (interacts with) UBE2D2	12760.8			CCNA2	5.8	0.025	0.172414	0.333333	3	10	4	0.6	1038	0.458333
ARPP19 (interacts with) VAPA	4264.19			CEP55	4.85	0.163249	0.206186	0.214286	8	9	3	0.679167	9038	0.261364
ARPP19 (interacts with) YME1L1	2053.57			SKA1	6.7875	0	0.14733	0	1	11	3	0.517708	0	0
ARPP19 (interacts with) ZFP91	2985.91			UBE2C	5.7875	0.00063291	0.172786	0.666667	3	10	4.66667	0.601042	8	0.466667
ETF1 (interacts with) FAM60A	724.434			CCNB1	5.8	0.025	0.172414	0.333333	3	10	4	0.6	1038	0.458333
ETF1 (interacts with) FYTTD1	2159.67			CDC20	6.7875	0	0.14733	0	1	11	3	0.517708	0	0
ETF1 (interacts with) GNAI3	145.807			CCNB2	5.375	0.0528798	0.186047	0.5	4	10	5.25	0.635417	2312	0.384615
ETF1 (interacts with) GOLPH3	580.364			DLGAP5	4.925	0.0205274	0.203046	0.666667	4	9	4.5	0.672917	2876	0.45
ETF1 (interacts with) KIF5B	4776			NDC80	5.6	0	0.178571	1	3	10	5.33333	0.616667	0	0.592593
ETF1 (interacts with) MCMBP	407.242			CCNC	5.76549	0.00211772	0.173446	0	2	16	31.5	0.80938	322980	0.5
ETF1 (interacts with) METAP2	576.836			D2HGDH	9.51256	0	0.105124	0	1	19	8	0.659497	0	0
ETF1 (interacts with) MTDH	1365.91			CCNT2	1	0	1	0	1	1	1	1	0	0
ETF1 (interacts with) MTPN	1355.96			THOC2	1	0	1	0	1	1	1	1	0	0
ETF1 (interacts with) NRAS	816.04			CD3D	3.41176	0.0002824	0.293103	0.861111	9	7	24.2222	0.79902	264	0.397086
ETF1 (interacts with) PAFAH1B2	727.138			CD48	4.12745	0	0.24228	1	2	8	20	0.739379	0	0.740741
ETF1 (interacts with) PITHD1	403.769			SH2D1A	3.87745	6.287e-05	0.257901	0.8	5	8	23.6	0.760212	38	0.502128
ETF1 (interacts with) PLAA	2193.19			FPR3	3.64216	1.897e-05	0.274563	0.833333	4	7	16.25	0.77982	4	0.477941
ETF1 (interacts with) PLEKHB2	832.46			NIP7	6.61139	0.0017657	0.151254	0.285714	15	17	11.1333	0.775544	886226	0.184444
ETF1 (interacts with) PPP1R15B	2402.34			RPP40	6.61809	1.02e-06	0.151101	0.833333	4	17	25.25	0.775276	108	0.459091
ETF1 (interacts with) PPP2CA	125.24			PPIL1	6.01173	0	0.166342	1	8	16	49.75	0.799531	0	0.382692
ETF1 (interacts with) RNF139	333.14			S100A16	5.82454	0.00083882	0.171687	0.47619	7	16	52.8571	0.807018	200154	0.299513
ETF1 (interacts with) RNF6	531.561			TIMM8B	5.88065	3.61e-06	0.170049	0.75	9	16	52.8889	0.804774	1452	0.28744
ETF1 (interacts with) SBDS	2232.82			LMNB2	6.17169	2.043e-05	0.16203	0.533333	6	16	32.6667	0.793132	3076	0.292793
ETF1 (interacts with) SMU1	850.048			LRRC59	6.42546	0.00097299	0.155631	0.357143	8	17	25.25	0.782982	355380	0.271739
ETF1 (interacts with) SRP54	968.406			NPM3	6.53057	0	0.153126	1	5	17	26.8	0.778777	0	0.462069
ETF1 (interacts with) STRAP	1344.85			EPRS	5.92755	5.479e-05	0.168704	0.333333	3	16	46.3333	0.802898	42468	0.446602
ETF1 (interacts with) TCEB3	1667.23			HSPA4	5.35595	0.00020853	0.186708	0.620915	18	16	59	0.825762	151794	0.187721
ETF1 (interacts with) UBA2	277.438			STRAP	5.26005	0.00041538	0.190112	0.518939	33	16	64.2121	0.829598	262882	0.162975
ETF1 (interacts with) UBE2D2	3458.26			XPOT	5.93174	0	0.168585	1	2	16	64.5	0.80273	0	0.626214
ETF1 (interacts with) UBE2N	326.078			IARS	6.44514	1.66e-06	0.155156	0.5	4	17	21.25	0.782194	86	0.381818
ETF1 (interacts with) YME1L1	2125.17			CD164	7.40159	0.00167469	0.135106	0.166667	4	19	4.75	0.743936	933138	0.283333
ETF1 (interacts with) YTHDF2	416.812			PCNP	8.40117	0	0.119031	0	1	20	4	0.703953	0	0
EXOC5 (interacts with) FYTTD1	726.136			SARAF	7.36139	0.00228995	0.135844	0.2	5	19	5.2	0.745544	912618	0.25
EXOC5 (interacts with) GNAI3	1476.04			SYPL1	8.40117	0	0.119031	0	1	20	4	0.703953	0	0
EXOC5 (interacts with) GOLPH3	946.724			CD177	6.05392	0.00010392	0.165182	0.888889	10	11	10.3	0.57884	46	0.686667
EXOC5 (interacts with) IMPAD1	1023.37			CXCL1	5.14706	0.0105761	0.194286	0.654545	11	10	9.72727	0.654412	21046	0.463203
EXOC5 (interacts with) MOB1A	2675.12			CXCL6	5.14706	0.0136866	0.194286	0.8	11	10	10.2727	0.654412	21190	0.489177
EXOC5 (interacts with) MTDH	562.701			GZMB	5.13235	0.0267691	0.194842	0.538462	14	10	8.64286	0.655637	31808	0.428571
EXOC5 (interacts with) MTPN	457.714			IL19	6.05392	0.00010392	0.165182	0.888889	10	11	10.3	0.57884	46	0.686667
EXOC5 (interacts with) NRAS	903.58			NTRK1	5.12255	0.0105778	0.195215	0.581818	11	10	9.36364	0.656454	17970	0.407115
EXOC5 (interacts with) PRPF40A	691.622			PTX3	6.09314	0	0.164119	1	8	11	10.375	0.575572	0	0.741071
EXOC5 (interacts with) PSMD12	1510.96			RP11-184M15.1	5.14706	0.0136866	0.194286	0.8	11	10	10.2727	0.654412	21190	0.489177
EXOC5 (interacts with) PTBP3	1519.52			SLC26A4	6.05392	0.00010392	0.165182	0.888889	10	11	10.3	0.57884	46	0.686667
EXOC5 (interacts with) RAB22A	4579.59			TMEM229A	6.09314	0	0.164119	1	8	11	10.375	0.575572	0	0.741071
EXOC5 (interacts with) RAB6A	63.9831			XCL2	6.08824	1.38e-05	0.164251	0.944444	9	11	10.3333	0.57598	4	0.738095
EXOC5 (interacts with) RPS6KA3	2669.95			CD1C	4.42647	0	0.225914	1	2	9	8	0.714461	0	0.8
EXOC5 (interacts with) SCYL2	6899.08			CD96	3.38235	0.00034051	0.295652	0.733333	6	7	22.3333	0.801471	360	0.378531
EXOC5 (interacts with) TM9SF3	743.909			ICOS	4.09314	0.00980392	0.244311	0	2	8	11	0.742239	3148	0.5
EXOC5 (interacts with) TMEM30A	430.181			PPP1R16B	3.4902	0.00012331	0.286517	0.836364	11	8	28.3636	0.792484	68	0.393939
EXOC5 (interacts with) UBE2K	4360.31			PTPN7	3.15196	0.0188766	0.317263	0.409091	12	7	21.3333	0.82067	18654	0.241477
EXOC5 (interacts with) VAPA	1442.42			GFRA2	1.75	0	0.571429	0	1	2	4	0.625	0	0
EXOC5 (interacts with) YME1L1	5186.65			PLEK	3.41176	0.0110785	0.293103	0.380952	7	7	13.5714	0.79902	6656	0.260989
GOLPH3 (interacts with) HIAT1	2500.41			RNF40	5.88065	0.0001249	0.170049	0.4	5	15	8.8	0.804774	57570	0.26875
GOLPH3 (interacts with) HNRNPK	214.11			WRNIP1	5.22362	6.959e-05	0.191438	0.7	5	14	23.2	0.831055	10894	0.293671
GOLPH3 (interacts with) KCMF1	1653.06			CD34	4.27778	0.0556878	0.233766	0	2	10	4.5	0.747863	108	0.5
GOLPH3 (interacts with) LAMP2	504.969			ZNF521	5.02778	0.0175926	0.198895	0	2	11	2	0.690171	44	0.5
GOLPH3 (interacts with) MCMBP	1037.33			CD37	5.15686	0	0.193916	1	2	10	8	0.653595	0	0.615385
GOLPH3 (interacts with) MEAF6	204.132			ZAP70	5.15196	2.415e-05	0.194101	0.666667	3	10	6	0.654003	2	0.461538
GOLPH3 (interacts with) MOB1A	1684.21			CD3G	3.60294	0.0006304	0.277551	0.711111	10	8	19.8	0.783088	688	0.347368
GOLPH3 (interacts with) MTDH	332.897			CD6	3.58824	0.00049532	0.278689	0.709091	11	8	20	0.784314	360	0.344828
GOLPH3 (interacts with) MTPN	201.109			IKZF3	3.60294	0.00015644	0.277551	0.805556	9	8	21.5556	0.783088	236	0.378168
GOLPH3 (interacts with) PAFAH1B2	1072.9			IL12RB1	3.56863	0.00016047	0.28022	0.857143	8	8	22.875	0.785948	110	0.368952
GOLPH3 (interacts with) PLAA	756.733			IRF8	3.57353	0.0236159	0.279835	0.423077	13	8	18.6154	0.785539	15582	0.263736
GOLPH3 (interacts with) POLR2B	1008.54			SLAMF6	3.89216	0	0.256927	1	3	8	31.3333	0.758987	0	0.681159
GOLPH3 (interacts with) RAB6A	632.4			FGR	3.65196	0	0.273825	1	3	7	18	0.779003	0	0.545455
GOLPH3 (interacts with) RHOA	3090.71			GMFG	3.2451	0.00187373	0.308157	0.666667	6	7	22.5	0.812909	3394	0.357143
GOLPH3 (interacts with) RNF6	943.839			ITGAX	3.56863	0.00039471	0.28022	0.7	5	7	14.2	0.785948	70	0.373684
GOLPH3 (interacts with) UBA2	429.247			SLC16A3	3.2549	0.00371987	0.307229	0.619048	7	7	19.8571	0.812091	3476	0.330952
GOLPH3 (interacts with) UBE2D2	2946.99			CD74	3.90686	0.00600861	0.25596	0.47619	7	8	9.14286	0.757761	2970	0.253968
GOLPH3 (interacts with) UBE2D3	3328.81			HLA-DPA1	4.89706	0	0.204204	1	2	9	6	0.675245	0	0.857143
GOLPH3 (interacts with) VAPA	6378.43			HLA-DPB1	3.93627	0.00464749	0.254047	0.7	5	8	11.6	0.75531	2630	0.331429
GOLPH3 (interacts with) YME1L1	426.968			HLA-DRA	3.98039	0.00625393	0.251232	0.333333	3	8	9	0.751634	1396	0.433333
HBS1L (interacts with) IARS2	1061.18			PIK3CG	3.86765	0.00042775	0.258555	0.7	5	8	13.4	0.761029	132	0.352632
HBS1L (interacts with) POLR2B	7885.16			SNX20	3.57843	0.00267943	0.279452	0.52381	7	8	18.7143	0.785131	1382	0.317191
HBS1L (interacts with) RBBP4	6361.77			CD80	4.71078	0	0.212279	0	1	9	7	0.690768	0	0
HBS1L (interacts with) RPS6KA3	1864.8			CD83	5.30882	0	0.188366	0	1	10	3	0.640931	0	0
HBS1L (interacts with) SUPT16H	10214.7			NFKBIE	4.31373	0.0195595	0.231818	0	3	9	6.33333	0.723856	13458	0.333333
HBS1L (interacts with) VAPA	1796.44			CD84	1	0	1	0	1	1	1	1	0	0
HBS1L (interacts with) VPS35	4246.32			FYB	1	0	1	0	1	1	1	1	0	0
HBS1L (interacts with) YME1L1	8957.03			DNAJC3	5.44389	1.045e-05	0.183692	0.666667	7	16	62.1429	0.822245	29534	0.307638
HNRNPK (interacts with) MCMBP	82.6246			PITHD1	5.28518	0.00014782	0.189208	0.419118	17	16	59.3529	0.828593	69100	0.186459
HNRNPK (interacts with) MTDH	2165.17			CDC25A	4.9125	0	0.203562	0	1	8	5	0.673958	0	0
HNRNPK (interacts with) MTPN	698.972			MCM10	3.925	0.0920517	0.254777	0.4	5	7	4.2	0.75625	8694	0.363636
HNRNPK (interacts with) PAFAH1B2	157.718			CDC27	6.25209	0.00101787	0.159946	0	3	17	12	0.789916	273488	0.34375
HNRNPK (interacts with) POLR2B	1276			NBN	7.25168	0	0.137899	0	1	18	3	0.749933	0	0
HNRNPK (interacts with) PSMC1	257.42			PTEN	6.67755	0.00050875	0.149755	0	3	18	7	0.772898	26318	0.352941
HNRNPK (interacts with) PSMD13	3849.22			DPAGT1	6.44137	0	0.155246	0	1	16	14	0.782345	0	0
HNRNPK (interacts with) PSMD7	154.543			GMPPB	6.41918	8.59e-06	0.155783	0.666667	3	16	11.3333	0.783233	3462	0.453333
HNRNPK (interacts with) RHOA	326.049			LSM5	6.03518	2.83e-06	0.165695	0.5	4	17	47.5	0.798593	650	0.371094
HNRNPK (interacts with) RTFDC1	639.189			PSMD10	6.27889	8.34e-06	0.159264	0.333333	3	17	20.6667	0.788844	6552	0.376543
HNRNPK (interacts with) SARS	1264.41			CLEC16A	7.38275	0	0.135451	0	1	14	19	0.74469	0	0
HNRNPK (interacts with) SMU1	678.894			HECTD3	7.38275	0	0.135451	0	1	14	19	0.74469	0	0
HNRNPK (interacts with) SRP54	119.073			KDM2A	7.18719	0.00408199	0.139137	0.138889	9	14	6.55556	0.752513	683992	0.183007
HNRNPK (interacts with) SRP72	280.711			RAD54L2	7.37437	0	0.135605	1	2	14	14	0.745025	0	0.583333
HNRNPK (interacts with) SUPT16H	246.875			RREB1	7.38023	0.00251046	0.135497	0	2	14	11	0.744791	451428	0.5
HNRNPK (interacts with) TMED2	160.462			SSH1	7.38275	0	0.135451	0	1	14	19	0.74469	0	0
HNRNPK (interacts with) UBA2	192.689			UBR4	6.67085	0.0202016	0.149906	0.5	9	13	10.4444	0.773166	2133146	0.222222
HNRNPK (interacts with) UBE2D2	322.806			FLOT2	8.57245	0.00037355	0.116653	0	2	18	2	0.697102	179916	0.5
HNRNPK (interacts with) UBE2D3	649.281			CDC42SE1	6.13777	0.00011444	0.162926	0	2	15	6.5	0.794489	10656	0.5
HNRNPK (interacts with) XRCC5	351.581			DNAJC7	5.13945	0.00809586	0.194573	0.254545	11	14	21.1818	0.834422	2386688	0.152174
HNRNPK (interacts with) XRCC6	763.96			SNHG16	6.10637	3.292e-05	0.163764	0	2	16	4	0.795745	15518	0.5
HNRNPK (interacts with) YME1L1	476.131			CDC45	5.275	0	0.189573	1	2	9	5	0.64375	0	0.714286
MAP2K4 (interacts with) PLAA	2041.29			UHRF1	4.5	0.0267722	0.222222	0.5	5	8	4.4	0.708333	2178	0.4
MAP2K4 (interacts with) RAB22A	1258.28			ZWINT	4.4	0.151619	0.227273	0.2	5	8	3.4	0.716667	11012	0.333333
MAP2K4 (interacts with) YTHDF2	555.027			CDC5L	6.11642	0.00350638	0.163494	0.2	11	17	12	0.795343	1392590	0.15
MEAF6 (interacts with) NRAS	121.367			CSDE1	5.94891	0.0337616	0.168098	0.133333	16	17	9.4375	0.802044	19511544	0.106534
MEAF6 (interacts with) SPTLC1	1450.65			HTATSF1	6.18425	5.71e-05	0.161701	0.666667	3	17	21	0.79263	51628	0.403846
MEAF6 (interacts with) UBE2D2	3634.67			SKIV2L2	7.11432	8.898e-05	0.140562	0.333333	3	18	6	0.755427	26030	0.472222
MOB1A (interacts with) MTDH	1228.87			USO1	6.15159	0.00120444	0.16256	0.4	5	17	12.6	0.793936	323616	0.248
MOB1A (interacts with) MTPN	1138.33			CDC6	4.6125	0.118671	0.216802	0.5	4	8	4.75	0.698958	10070	0.45
MOB1A (interacts with) NEDD1	4776			FAM111B	3.8	0.243376	0.263158	0.333333	6	7	4.33333	0.766667	21084	0.297619
MOB1A (interacts with) NRAS	923.68			MCM2	5.5	0.0962025	0.181818	0.333333	3	9	3.33333	0.625	8064	0.428571
MOB1A (interacts with) NUDT21	4139.79			CDC73	8.22781	0	0.121539	0	1	19	7	0.710888	0	0
MOB1A (interacts with) PAFAH1B2	7145.42			CDCA5	5.3875	0	0.185615	0	1	9	5	0.634375	0	0
MOB1A (interacts with) PDCD10	1045.16			CDH1	6.70142	0	0.149222	0	1	16	18	0.771943	0	0
MOB1A (interacts with) RAB11A	527.147			CTSC	5.18627	0.029122	0.192817	0.333333	3	10	5	0.651144	28518	0.388889
MOB1A (interacts with) RAB6A	814.092			SECTM1	5.16667	0.0127739	0.193548	0.4	5	10	6.4	0.652778	26120	0.336842
MOB1A (interacts with) SLC25A46	10421.8			CDK1	4.8125	0.116862	0.207792	0.333333	3	9	5	0.682292	8196	0.466667
MOB1A (interacts with) TM9SF3	607.605			NUSAP1	5.2125	0.0666139	0.191847	0.333333	6	10	3.16667	0.648958	4202	0.351852
MOB1A (interacts with) TMED2	4355.51			PBK	5.2375	0.0306962	0.190931	0.5	4	10	4.25	0.646875	2260	0.472222
MOB1A (interacts with) TMEM30A	366.034			KIAA0895L	8.55528	0.00019213	0.116887	0.5	4	18	14.75	0.697789	337600	0.453125
MOB1A (interacts with) TSG101	498.402			LZTR1	8.54732	0.00063357	0.116996	0.464286	8	18	12.625	0.698107	728100	0.347222
MOB1A (interacts with) VMA21	1107.28			ZNF692	9.54188	0	0.104801	1	2	19	10	0.658325	0	0.714286
MOB1A (interacts with) VPS35	7032.47			DYRK1A	6.2098	0.00437629	0.161036	0.2	6	17	8	0.791608	1725982	0.20614
MOB1A (interacts with) VPS4B	402.44			CES2	6.12479	0	0.163271	1	2	15	14.5	0.795008	0	0.58
MOB1A (interacts with) VTA1	658.134			OPA3	5.92672	0	0.168727	1	2	15	22.5	0.802931	0	0.608108
MOB1A (interacts with) YME1L1	4939.95			PREB	5.35762	0.00422876	0.18665	0.357143	8	14	20.125	0.825695	3579084	0.181306
NRAS (interacts with) PDCD10	422.468			RER1	5.51131	0.00072385	0.181445	0.321429	8	14	14.25	0.819548	109616	0.200704
NRAS (interacts with) PPP2CA	285.107			TINF2	6.02178	4.57e-06	0.166064	0.666667	4	15	11.25	0.799129	746	0.362903
NRAS (interacts with) RAB11A	415.939			WDR5	5.39531	0.00061465	0.185346	0.190476	7	14	15	0.824188	240828	0.201566
NRAS (interacts with) RAB18	1583.86			CDK4	5.66332	3.167e-05	0.176575	0.571429	7	16	34.4286	0.813467	14086	0.22212
NRAS (interacts with) RNF11	2293.76			HAX1	5.64908	6.445e-05	0.17702	0.426471	17	16	47.2941	0.814037	20102	0.197059
NRAS (interacts with) TMEM30A	201.865			NUDC	5.6294	3.7e-06	0.177639	0.761905	7	16	49.1429	0.814824	11062	0.274541
NRAS (interacts with) UBA2	759.293			CLASRP	8.52722	1.9e-07	0.117272	0.9	5	18	18	0.698911	8	0.514286
NRAS (interacts with) UBE2D2	7661.32			EME2	8.52722	0	0.117272	1	4	18	16.5	0.698911	0	0.485294
NRAS (interacts with) YME1L1	1589.38			RECQL5	8.55821	0	0.116847	1	2	18	20	0.697672	0	0.666667
PLAA (interacts with) POLR2B	898.871			TAZ	8.55946	0	0.11683	0	1	18	28	0.697621	0	0
PLAA (interacts with) PPP1R15B	2003.73			UBXN11	8.52052	0.00040855	0.117364	0.428571	7	18	13.8571	0.699179	713430	0.337979
PLAA (interacts with) PPP2CA	554.909			CDK7	6.28434	0	0.159126	0	1	17	41	0.788626	0	0
PLAA (interacts with) PSMC6	2668.91			CHFR	6.98451	0.00302913	0.143174	0.177778	10	15	5.4	0.76062	1006350	0.173333
PLAA (interacts with) PSMD6	964.092			FZR1	6.10637	0.00722862	0.163764	0.166667	4	15	13.5	0.795745	1655672	0.282609
PLAA (interacts with) PSMD7	196.314			NFATC2IP	6.66122	0.00282246	0.150123	0.166667	9	15	7.44444	0.773551	783188	0.161616
PLAA (interacts with) RAB1A	1338.18			TBC1D9B	7.80235	0	0.128167	0	1	16	6	0.727906	0	0
PLAA (interacts with) RAB22A	8481.84			CDKN3	5.8375	0	0.171306	0	1	10	8	0.596875	0	0
PLAA (interacts with) SRP54	184.465			CDV3	6.03224	0	0.165776	0	1	16	64	0.79871	0	0
PLAA (interacts with) TCEB3	1147.02			CEBPG	6.37312	2.7e-07	0.156909	0	2	17	12	0.785075	12	0.55
PLAA (interacts with) TFG	2712.65			YTHDF2	5.44514	0.00096158	0.18365	0.30303	12	16	30.6667	0.822194	339058	0.167582
PLAA (interacts with) UBE2D2	1715.24			CECR1	4.42647	0.00232154	0.225914	0.333333	3	9	9.33333	0.714461	3016	0.391304
PLAA (interacts with) UBE2D3	458.611			GRAP2	5.12745	0	0.195029	1	2	10	8	0.656046	0	0.571429
PLAA (interacts with) YME1L1	3295.63			EMC1	5.80235	0.00485297	0.172344	0.2	5	13	7	0.807906	719124	0.264
PLAA (interacts with) YTHDF2	735.698			GOLGA3	5.59003	0.00961161	0.17889	0.333333	7	13	7.14286	0.816399	8207218	0.212121
POLR2B (interacts with) PPP6R3	60285			PEX26	6.30109	0	0.158703	1	3	14	8	0.787956	0	0.5
POLR2B (interacts with) PRPF40A	5858.69			SMARCD1	6.85469	0.00083752	0.145886	0	2	15	5.5	0.765812	189268	0.5
POLR2B (interacts with) PSMC6	12617.7			TMEM214	6.85469	0	0.145886	1	2	15	7	0.765812	0	0.636364
POLR2B (interacts with) PSMD6	7010.83			CELF2	2	0	0.5	0	1	3	3	0.666667	0	0
POLR2B (interacts with) PSMD7	1049.21			CENPB	5.82956	0	0.171539	1	4	16	40.5	0.806817	0	0.440217
POLR2B (interacts with) RANBP6	1858.32			CENPT	9.53685	0	0.104856	0	1	19	4	0.658526	0	0
POLR2B (interacts with) RBM22	12087			CEP104	8.06365	0	0.124013	0	1	16	4	0.717454	0	0
POLR2B (interacts with) SARS	26630			UBN1	7.06407	0.00459593	0.141561	0	4	15	3.5	0.757437	858460	0.25
POLR2B (interacts with) SMU1	3337			IKBKB	8.26382	9.984e-05	0.121009	0.5	4	17	10.75	0.709447	8446	0.335938
POLR2B (interacts with) SRP54	1168.53			PCSK7	7.62228	0.0100549	0.131194	0.155556	10	16	4.4	0.735109	3129646	0.172
POLR2B (interacts with) SUPT16H	2746.33			LRBA	8.32873	0	0.120066	0	1	18	13	0.706851	0	0
POLR2B (interacts with) TOX4	24438.6			XRN1	7.35092	0.00300414	0.136037	0.285714	8	17	9.25	0.745963	1121190	0.202778
POLR2B (interacts with) UBA2	6079.48			KIF4A	4.3625	0.176287	0.229226	0.333333	3	8	5	0.719792	13472	0.466667
POLR2B (interacts with) UBE2D2	12266.2			CEPT1	2	0	0.5	0	1	3	2	0.666667	0	0
POLR2B (interacts with) UBE2D3	4657			WDR11	1.33333	0.666667	0.75	0	2	2	1.5	0.888889	4	0.5
POLR2B (interacts with) USP16	3751.85			CFD	1	0	1	0	1	1	1	1	0	0
POLR2B (interacts with) VAPA	17853.3			CLEC3B	1	0	1	0	1	1	1	1	0	0
POLR2B (interacts with) XRN2	5399.55			GAPDH	6.46022	2.46e-06	0.154794	0.333333	3	16	11.6667	0.781591	6094	0.404762
POLR2B (interacts with) YME1L1	4495.26			H2AFX	6.46357	0	0.154713	1	2	16	13.5	0.781457	0	0.54
POLR2B (interacts with) YTHDF2	1606.72			PKM	6.10888	0.00097143	0.163696	0.417582	14	16	22.7857	0.795645	1223734	0.170043
PPP2CA (interacts with) PSMC2	236.067			SEC61B	5.7098	0.00013871	0.175138	0.497835	22	16	48.4091	0.811608	50652	0.19134
PPP2CA (interacts with) PSMC6	508.279			SLC25A5	5.87479	0.00088614	0.170219	0.333333	10	16	27.5	0.805008	288396	0.2
PPP2CA (interacts with) RAB1A	381.988			CHD4	6.72446	0.00083752	0.148711	0.333333	3	16	3.66667	0.771022	75434	0.416667
PPP2CA (interacts with) SDHB	332.027			DCTN1	6.17672	0.00173438	0.161898	0.133333	6	15	4	0.792931	199974	0.215686
PPP2CA (interacts with) SELT	997.372			TM9SF4	7.72404	0	0.129466	0	1	17	3	0.731039	0	0
PPP2CA (interacts with) SRP54	239.128			USP22	6.02094	0.00236917	0.166087	0.166667	4	16	10.75	0.799162	278496	0.269737
PPP2CA (interacts with) UBA2	215.249			CHD8	7.79941	0	0.128215	0	1	17	6	0.728023	0	0
PPP2CA (interacts with) UBE2D2	733.638			CSK	7.48702	0	0.133565	1	2	16	8	0.740519	0	0.666667
PPP2CA (interacts with) UBE2D3	1189.02			DNM2	6.50251	0.0022248	0.153787	0.266667	6	15	6.83333	0.779899	623216	0.25641
PPP2CA (interacts with) UBE2N	162.431			MAPK7	7.98409	0	0.125249	0	1	16	10	0.720637	0	0
PPP2CA (interacts with) UQCRFS1	452.822			MTHFR	7.98367	0	0.125256	1	2	16	6.5	0.720653	0	0.65
PPP2CA (interacts with) YME1L1	917.555			SLC8B1	7.4866	7.249e-05	0.133572	0.666667	3	16	6	0.740536	50962	0.5
RPS6KA3 (interacts with) SEL1L	1078.66			TRIM11	7.65704	0	0.130599	1	2	16	9.5	0.733719	0	0.633333
RPS6KA3 (interacts with) TM9SF3	7258.36			CHMP1A	5.91918	0	0.168942	0	1	16	32	0.803233	0	0
RPS6KA3 (interacts with) VAPA	1257.51			CHMP3	7.86013	0	0.127224	0	1	19	6	0.725595	0	0
RPS6KA3 (interacts with) XIAP	2898.15			EIF4B	6.86055	0.0179727	0.145761	0.333333	6	18	19.1667	0.765578	11479874	0.345455
RPS6KA3 (interacts with) YME1L1	32592.9			CHMP4B	5.70729	0.00027595	0.175215	0.333333	4	16	12.25	0.811709	18486	0.342857
SRP54 (interacts with) TMCO1	1372.69			GID8	6.06993	4.489e-05	0.164746	0	3	16	6.33333	0.797203	5594	0.333333
SRP54 (interacts with) UBE2D2	149.92			CHMP5	6.91164	0	0.144683	0	1	18	21	0.763534	0	0
SRP54 (interacts with) UBE2D3	198.219			DNER	2.81818	0	0.354839	1	2	5	4.5	0.636364	0	0.75
SRP54 (interacts with) XRCC6	1754.06			RHPN2	1.90909	0.545455	0.52381	0.333333	3	3	4	0.818182	70	0.458333
SRP54 (interacts with) YME1L1	1310.85			SLC12A2	2.18182	0.236364	0.458333	0.333333	4	4	2.75	0.763636	32	0.416667
TOX4 (interacts with) WDR82	5113.12			TMEM213	3	0	0.333333	0	1	5	5	0.6	0	0
UBE2D2 (interacts with) UBE2D3	721.249			CHTOP	8.43425	0.00751804	0.118564	0	3	17	5.66667	0.70263	8602736	0.333333
UBE2D2 (interacts with) UBE2L3	1542.42			PTCD3	9.42714	0.00668069	0.106077	0.333333	4	18	3.5	0.662915	7646866	0.361111
UBE2D2 (interacts with) UBE2N	1320.73			DIMT1	6.94933	0	0.143899	0	1	17	4	0.762027	0	0
UBE2D2 (interacts with) UQCRFS1	1638.32			SLC25A32	6.78099	3.664e-05	0.147471	0.5	4	17	13.75	0.76876	1446	0.435484
UBE2D2 (interacts with) VAMP3	5951.16			CIAO1	6.98367	6.05e-06	0.143191	0.333333	3	15	8	0.760653	98	0.425926
UBE2D2 (interacts with) VPS25	1303.04			DPP3	6.07705	5e-08	0.164553	0.666667	3	16	24	0.796918	2	0.533333
UBE2D2 (interacts with) XRCC6	2016.39			PGAM5	6.2567	1.895e-05	0.159829	0.5	4	16	17.25	0.789732	1840	0.361702
UBE2D2 (interacts with) YME1L1	7971.41			SLC39A7	5.44221	0.00069243	0.183749	0.373684	20	15	31.5	0.822312	310578	0.137939
UBE2D2 (interacts with) YTHDF2	2792.5			CIC	9.9196	3.5e-07	0.100811	0	2	17	4	0.643216	4	0.6
UBE2D2 (interacts with) YWHAE	668.125			SYMPK	9.22446	0.00043283	0.108407	0	3	17	3.66667	0.671022	199164	0.380952
UBE2D3 (interacts with) UBE2L3	1708.84			CICP14	10.755	0.000471	0.0929798	0	2	19	5	0.609799	875182	0.5
UBE2D3 (interacts with) UBE3C	6193.47			UBAP1L	11.1227	0.00603898	0.0899062	0.0714286	8	18	3.375	0.595092	8658322	0.151316
UBE2D3 (interacts with) XRN2	851.332			UVSSA	9.81156	0.00114927	0.101921	0	2	18	3.5	0.647538	1202586	0.5
UBE2D3 (interacts with) YME1L1	11682.8			CIDEC	1.33333	0	0.75	1	2	2	3	0.833333	0	1
UBE2D3 (interacts with) YTHDF2	2595.18			FABP4	1	0.166667	1	0.666667	3	1	2.33333	1	2	0.777778
VPS35 (interacts with) VPS4B	1392.46			TUSC5	1	0.166667	1	0.666667	3	1	2.33333	1	2	0.777778
VPS35 (interacts with) VTA1	5330.86			CLASP1	6.66332	0.00244908	0.150075	0.428571	8	16	12.75	0.773467	1895694	0.263021
VPS35 (interacts with) YME1L1	35871.4			STX17	7.48911	0	0.133527	1	2	16	11.5	0.740436	0	0.71875
VPS4B (interacts with) VTA1	270.669			UBE4B	7.6629	0	0.130499	0	1	17	8	0.733484	0	0
VPS4B (interacts with) XRCC5	27264.1			CLASP2	8.45352	0	0.118294	1	2	18	4	0.701859	0	0.8
VPS4B (interacts with) YME1L1	3474.64			NAA35	8.40494	1.087e-05	0.118978	0.666667	3	18	3.66667	0.703802	486	0.52381
ABI3BP (interacts with) OLFML1	72			USP8	7.45436	0.00191746	0.13415	0.2	5	17	4.6	0.741826	668270	0.247059
OLFML1 (interacts with) PLPP3	73.5			CLCN7	7.32077	0	0.136598	0	1	16	7	0.747169	0	0
OLFML1 (interacts with) ZNF423	171			SIRT7	6.32119	0.00395339	0.158198	0.238095	7	15	10	0.787152	6219368	0.219048
ABT1 (interacts with) DRG1	802.629			CLEC4A	5.09804	0	0.196154	1	2	10	8.5	0.658497	0	0.772727
ABT1 (interacts with) MCMBP	2930.81			CLINT1	6.18467	0	0.16169	1	2	17	11	0.792613	0	0.55
ABT1 (interacts with) PPP1R8	94.744			CLK1	1	0	1	0	1	1	1	1	0	0
ABT1 (interacts with) UBA2	968.527			CLK4	1	0	1	0	1	1	1	1	0	0
DRG1 (interacts with) EIF3D	1532.41			CLMP	2.31429	0.0105482	0.432099	0.678571	8	5	12.75	0.812245	68	0.53125
DRG1 (interacts with) EIF3K	10538			GPD1	2.71429	0.00081366	0.368421	0.666667	3	6	14	0.755102	8	0.666667
DRG1 (interacts with) EIF3M	409.044			SGK2	2.37143	0.057479	0.421687	0.6	6	5	11.6667	0.804082	170	0.5
DRG1 (interacts with) EMC4	4776			MRPS27	6.96566	0	0.143561	0	1	17	6	0.761374	0	0
DRG1 (interacts with) GDI2	285.547			NAP1L1	6.60469	0.00042102	0.151408	0	2	17	9	0.775812	106178	0.5
DRG1 (interacts with) HAUS2	1169.02			NONO	5.71106	0.00457872	0.175099	0.266667	6	15	10	0.811558	984320	0.219697
DRG1 (interacts with) JTB	1164.37			CLPP	5.88191	2.7e-07	0.170013	0.666667	4	16	51.25	0.804724	106	0.430672
DRG1 (interacts with) KARS	4277.45			CLPTM1	6.5067	0	0.153688	1	2	16	8.5	0.779732	0	0.566667
DRG1 (interacts with) METAP2	627.849			PIP4K2C	6.2098	3.949e-05	0.161036	0.333333	3	15	7.66667	0.791608	5338	0.431373
DRG1 (interacts with) METTL2A	459.423			JTB	5.43886	0.00066774	0.183862	0.266667	10	16	37.5	0.822446	337260	0.162338
DRG1 (interacts with) MRPS23	482.324			UBE2G1	6.29564	1.8e-06	0.15884	0	2	16	9.5	0.788174	118	0.53125
DRG1 (interacts with) NAE1	932.938			EXT2	5.1876	2.308e-05	0.192767	0.571429	8	15	61.875	0.832496	8130	0.258891
DRG1 (interacts with) NDUFB2	1478.07			NDUFA8	5.84715	9e-08	0.171023	0.9	5	16	37.2	0.806114	16	0.329204
DRG1 (interacts with) PAFAH1B2	1010.36			SSR4	5.71566	3.96e-05	0.174958	0.821429	8	16	49.75	0.811374	44406	0.290936
DRG1 (interacts with) PITHD1	401.311			COPA	5.45854	0.00047175	0.183199	0	4	16	16.75	0.821658	40872	0.266949
DRG1 (interacts with) POLR2C	1633.15			MORF4L1	5.8258	1.383e-05	0.17165	0.333333	3	16	11.6667	0.806968	3538	0.390805
DRG1 (interacts with) POP4	300.13			PTPN11	5.43593	0.00073139	0.183961	0.263736	14	16	21.3571	0.822563	375058	0.151469
DRG1 (interacts with) PPP1R8	388.998			SSR1	5.87688	1.8e-07	0.170158	0.666667	3	16	9	0.804925	2	0.428571
DRG1 (interacts with) RARS	1916.48			COASY	6.36265	0.00028293	0.157167	0.166667	4	14	6	0.785494	31618	0.289474
DRG1 (interacts with) RPL7L1	517.946			LETM1	5.9175	0.00032922	0.16899	0	3	15	8.66667	0.8033	40198	0.383333
DRG1 (interacts with) SET	2037.14			VARS	5.73911	0.00107696	0.174243	0	3	15	17.6667	0.810436	219796	0.333333
DRG1 (interacts with) SMU1	3864.67			CMA1	1	0	1	0	1	1	1	1	0	0
DRG1 (interacts with) SNRPD3	432.778			CTSG	1	0	1	0	1	1	1	1	0	0
DRG1 (interacts with) SNX12	542.504			CMAS	5.69724	0	0.175524	0	1	16	92	0.812111	0	0
DRG1 (interacts with) SPCS1	184.386			CMPK2	1	0.666667	1	0.333333	3	1	1.66667	1	4	0.666667
DRG1 (interacts with) TSN	1057.08			IFIT3	1.66667	0	0.6	0	1	2	3	0.666667	0	0
DRG1 (interacts with) XRCC5	1277.38			MX1	1.33333	0	0.75	1	2	2	2.5	0.833333	0	0.833333
DRG1 (interacts with) XRCC6	2076.83			RSAD2	1.33333	0	0.75	1	2	2	2.5	0.833333	0	0.833333
MCMBP (interacts with) METAP2	361.907			DPF2	8.47864	0	0.117943	0	1	17	3	0.700854	0	0
MCMBP (interacts with) MRPL47	824.125			LEMD2	7.56868	2.713e-05	0.132123	0	2	16	6	0.737253	1592	0.5
MCMBP (interacts with) MTDH	5693.92			CNFN	1.6	0.4	0.625	0.333333	3	3	2	0.85	8	0.555556
MCMBP (interacts with) PAFAH1B2	391.016			LCE3D	1.8	0	0.555556	1	2	3	3	0.8	0	0.75
MCMBP (interacts with) PITHD1	224.182			LCE3E	1.4	0.6	0.714286	0.333333	3	2	2.33333	0.9	12	0.5
MCMBP (interacts with) PLEKHB2	913.139			RGS20	2.4	0	0.416667	0	1	4	3	0.65	0	0
MCMBP (interacts with) POLR2B	7339.08			CNOT10	6.11307	0.00049402	0.163584	0	5	16	3.6	0.795477	52420	0.216667
MCMBP (interacts with) PPP1R8	1526.61			COG2	6.00796	0.0006783	0.166446	0.166667	4	16	11.25	0.799682	97678	0.275641
MCMBP (interacts with) PPP2CA	247.202			CUL4A	6.33291	6.001e-05	0.157905	0	2	15	7	0.786683	4018	0.545455
MCMBP (interacts with) PRPF40A	10531			RBM22	5.71315	0.00301035	0.175035	0	6	16	11.5	0.811474	434554	0.175
MCMBP (interacts with) PSMC6	423.371			USP39	6.33291	6.001e-05	0.157905	0	2	15	7	0.786683	4018	0.545455
MCMBP (interacts with) PSMD13	7678.4			MLX	5.19933	0.00186314	0.192332	0.0952381	7	15	26.5714	0.832027	229818	0.189441
MCMBP (interacts with) PSMD7	550.603			CNOT2	7.98827	0	0.125183	0	1	19	4	0.720469	0	0
MCMBP (interacts with) PWP1	1759.58			WAC	6.98869	0.00095788	0.143088	0.166667	4	18	4.5	0.760452	143906	0.333333
MCMBP (interacts with) RANBP6	1051.71			CNOT6L	11.9937	0.00083752	0.083377	0	2	24	1.5	0.560251	348646	0.5
MCMBP (interacts with) RHOA	1061.79			PPM1A	12.9933	0	0.0769627	0	1	25	2	0.520268	0	0
MCMBP (interacts with) RNF139	2151.86			REST	10.995	0.00167434	0.0909506	0	2	23	2	0.600201	697288	0.5
MCMBP (interacts with) SARS	3473.67			CNOT7	6.56616	1.263e-05	0.152296	0	2	18	17.5	0.777353	468	0.5
MCMBP (interacts with) SERP1	724.319			SAR1B	5.68342	0.00255543	0.17595	0.171429	15	17	16.8667	0.812663	1399506	0.129716
MCMBP (interacts with) SLBP	1207.38			CNPPD1	6.61055	0	0.151273	1	2	15	6	0.775578	0	0.6
MCMBP (interacts with) SMU1	1862.02			SCYL1	5.8526	0.00180947	0.170864	0.133333	6	15	8	0.805896	382984	0.191667
MCMBP (interacts with) SRP72	464.69			STX5	6.05067	0.00122496	0.165271	0.133333	6	14	5.83333	0.797973	187068	0.203704
MCMBP (interacts with) SUPT16H	802.232			CNTRL	9.06658	0	0.110295	0	1	15	6	0.677337	0	0
MCMBP (interacts with) TMED2	439.569			LONP1	7.08794	1.677e-05	0.141085	0	2	15	6	0.756482	442	0.5
MCMBP (interacts with) UBA2	403.825			SART3	6.41667	0.00098956	0.155844	0	3	15	4.33333	0.783333	146700	0.333333
MCMBP (interacts with) UBE2D2	1075.09			TRAPPC11	7.87605	1.8e-07	0.126967	0.666667	3	18	7.33333	0.724958	2	0.52381
MCMBP (interacts with) UBE2D3	2423.95			COIL	7.85888	0	0.127245	0	1	19	6	0.725645	0	0
MCMBP (interacts with) XRCC5	613.445			COL1A1	1	0	1	1	2	1	2	1	0	1
MCMBP (interacts with) XRCC6	1065.45			COL1A2	1	0	1	1	2	1	2	1	0	1
MCMBP (interacts with) XRN2	1154.37			COL3A1	1	0	1	1	2	1	2	1	0	1
MCMBP (interacts with) YME1L1	2586.63			COL4A1	1	0	1	0	1	1	1	1	0	0
MCMBP (interacts with) YWHAE	560.216			COL4A2	1	0	1	0	1	1	1	1	0	0
PPP1R8 (interacts with) SMU1	949.234			COL4A4	4.40196	0	0.227171	0	1	9	19	0.716503	0	0
PPP1R8 (interacts with) SPCS1	273.533			COL6A1	2.6	0	0.384615	0	1	4	2	0.6	0	0
PPP1R8 (interacts with) UBA2	260.002			COL6A2	1.8	0.4	0.555556	0	2	3	2	0.8	8	0.5
AC005154.6 (interacts with) FTX	14835.9			COL6A6	1	0	1	0	1	1	1	1	0	0
AC005154.6 (interacts with) HCG18	27559.3			XLOC_002825	1	0	1	0	1	1	1	1	0	0
AC005154.6 (interacts with) LCMT1-AS2	734.683			PDCD6	7.17588	0	0.139356	0	1	15	5	0.752965	0	0
AC005154.6 (interacts with) MIATNB	4613.31			COMMD6	8.75628	2.7e-07	0.114204	0.974359	13	20	35.4615	0.689749	104	0.591026
AC005154.6 (interacts with) RP6-109B7.4	4776			EEF1A1	8.38442	6.283e-05	0.119269	0.807971	24	20	32.9583	0.704623	172826	0.451484
AC005154.6 (interacts with) WDR27	8997.07			EIF3E	8.3794	0.00090615	0.11934	0.732026	18	20	29.2778	0.704824	1838480	0.479053
FTX (interacts with) GPR18	819.918			RPL11	7.78224	0.00300394	0.128498	0.518182	45	19	27.8222	0.72871	8938392	0.347778
FTX (interacts with) LCMT1-AS2	11236.4			RPL15	8.36851	0.00023899	0.119496	0.614114	37	20	29.9459	0.70526	463282	0.388908
FTX (interacts with) MIATNB	162.69			RPL21	7.78769	0.00155309	0.128408	0.631933	35	19	30.0857	0.728492	6072688	0.380832
FTX (interacts with) RAB11FIP1P1	4767			RPL31	8.37688	0.00029117	0.119376	0.511628	43	20	27.7442	0.704925	311096	0.355695
FTX (interacts with) RP3-368A4.5	28136.6			RPL34	8.75377	2.035e-05	0.114237	0.567568	37	20	28.6486	0.689849	1424	0.392447
FTX (interacts with) RP3-394A18.1	4418.31			RPL35A	7.77973	0.00481939	0.128539	0.478741	49	19	26.8367	0.728811	10930184	0.327277
FTX (interacts with) snoU13	11208.3			RPL5	8.36558	0.00036655	0.119537	0.541226	44	20	28.2955	0.705377	637304	0.367473
FTX (interacts with) Y_RNA	11248.3			RPL7	8.37814	0.00014053	0.119358	0.669841	36	20	31.1944	0.704874	346712	0.410453
FTX (interacts with) ZNF638-IT1	149.862			RPS20	8.38233	0.00018547	0.119299	0.65977	30	20	30.4667	0.704707	348404	0.423148
HCG18 (interacts with) HECTD4	144998			RPS24	8.38191	8.893e-05	0.119305	0.772487	28	20	33.4286	0.704724	230722	0.445714
HCG18 (interacts with) LCMT1-AS2	43095.9			RPS25	8.37856	0.00031128	0.119352	0.636975	35	20	30.1714	0.704858	519904	0.396992
HCG18 (interacts with) snoU13	54042.8			ERP44	5.72278	6.221e-05	0.17474	0.333333	3	16	27.6667	0.811089	22860	0.37963
HCG18 (interacts with) Y_RNA	58463.6			UBE2N	5.27764	0.00093065	0.189479	0.415385	26	16	52.1154	0.828894	911302	0.143569
LCMT1-AS2 (interacts with) SDCBP2-AS1	4776			USP16	5.68342	0.00092971	0.17595	0.285714	7	17	29.4286	0.812663	625984	0.21855
LCMT1-AS2 (interacts with) Y_RNA	216.316			MKKS	5.53559	0	0.180649	1	4	16	56.25	0.818576	0	0.401786
AC016831.7 (interacts with) RP11-138A9.2	16			NUP88	5.60302	0	0.178475	1	2	15	43	0.815879	0	0.632353
RP11-138A9.2 (interacts with) RP11-53B2.2	40			UBE2M	5.62228	7.06e-06	0.177864	0.5	4	15	26.5	0.815109	784	0.335443
AC024560.3 (interacts with) CTD-2270P14.1	4776			GANAB	5.32328	0.00347917	0.187854	0.305556	9	15	17	0.827069	423874	0.188514
AC024560.3 (interacts with) OGT	431.069			LRPAP1	5.40201	0.00042573	0.185116	0.357143	8	15	17.25	0.82392	86446	0.21142
AC024560.3 (interacts with) RBM5	4038.06			PHF5A	5.80946	3.4e-07	0.172133	0.866667	10	16	67.5	0.807621	76	0.349741
AC024560.3 (interacts with) ZNF767P	5144.6			PRDX1	5.71106	6.123e-05	0.175099	0.571429	14	16	55.3571	0.811558	115846	0.248238
OGT (interacts with) RBM5	3229.2			SNRPB2	5.83333	8.525e-05	0.171429	0.444444	9	16	45.7778	0.806667	120588	0.278455
OGT (interacts with) WDR27	7900.91			SNRPC	5.59003	9.1e-06	0.17889	0.715789	20	16	65.2	0.816399	2454	0.232857
OGT (interacts with) ZNF767P	3766.15			GTF2A2	5.80276	3e-05	0.172332	0.666667	6	16	44.8333	0.807889	13346	0.309195
RBM5 (interacts with) UHRF2	12334.7			PCMT1	6.18216	5.264e-05	0.161756	0.190476	7	17	14.1429	0.792714	9418	0.216518
AC058791.1 (interacts with) LINC-PINT	2			COPS5	1.5	0	0.666667	0	1	2	2	0.75	0	0
AC058791.1 (interacts with) RP11-138A9.1	2			PDCD2	1	1	1	0	2	1	1	1	2	0
AC058791.1 (interacts with) RP11-138A9.2	12			CORO1A	3.34314	0.00177294	0.29912	0.533333	6	7	19.8333	0.804739	892	0.314815
LINC-PINT (interacts with) RP11-138A9.1	2			SPI1	3.85294	0.0100817	0.259542	0.266667	6	8	9.16667	0.762255	3652	0.304598
LINC-PINT (interacts with) RP11-138A9.2	12			SRGN	4.13725	0	0.241706	0	1	8	15	0.738562	0	0
RP11-138A9.1 (interacts with) RP11-138A9.2	12			TMEM173	3.33333	0.0167297	0.3	0.333333	7	7	12.4286	0.805556	5524	0.231806
AC069363.1 (interacts with) CCL18	6			NDUFB10	7.57998	0	0.131926	0	1	18	8	0.736801	0	0
CCL18 (interacts with) TNPO1P3	8			NDUFB11	6.58626	2.405e-05	0.151831	0.733333	6	17	13.1667	0.776549	6898	0.306202
AC093838.4 (interacts with) MAPK8IP3	4776			NDUFB7	6.62647	0.00084364	0.15091	0.466667	6	17	9	0.774941	250990	0.267677
MAPK8IP3 (interacts with) NEIL1	11369.1			UBA52	6.4309	0.041664	0.155499	0.305556	9	17	11.6667	0.782764	92898158	0.165079
MAPK8IP3 (interacts with) NSUN5P1	3454.8			COX8A	7.11223	0	0.140603	0	1	18	16	0.755511	0	0
MAPK8IP3 (interacts with) SH2B1	20130.8			COX7A2L	8.42253	0	0.118729	0	1	20	35	0.703099	0	0
MAPK8IP3 (interacts with) SPG7	10623.6			EIF3H	7.42295	0.00914169	0.134717	0.539496	35	19	28.0571	0.743082	9172590	0.341812
MAPK8IP3 (interacts with) SPPL2B	946.111			TOMM20	6.86809	0.00522361	0.145601	0.5	4	18	14.25	0.765276	3614448	0.296875
MAPK8IP3 (interacts with) ZNF276	1061.99			G3BP1	5.28559	0.00147835	0.189193	0.290909	11	15	31.5455	0.828576	300350	0.163826
AC137932.5 (interacts with) GAS6-AS1	4			HIATL1	5.59673	8.669e-05	0.178676	0.333333	4	16	42.25	0.816131	20012	0.347107
AC139100.3 (interacts with) FTX	9548			CPSF4	8.44179	0	0.118458	0	1	17	6	0.702328	0	0
AC139100.3 (interacts with) PARD6G-AS1	4776			CPSF6	1.5	0	0.666667	0	1	2	2	0.75	0	0
ACACA (interacts with) MTOR	4776			PHF20L1	1	1	1	0	2	1	1	1	2	0
ACAD10 (interacts with) KIAA0319L	4776			CPSF7	7.35804	3.544e-05	0.135906	0	2	16	5.5	0.745678	3796	0.5
KIAA0319L (interacts with) PCNT	9548			ILKAP	7.28476	6.912e-05	0.137273	0	2	16	5	0.74861	8512	0.5
ACADM (interacts with) ACSL1	200.333			STAT6	6.37856	0.00548319	0.156775	0.111111	9	15	5.11111	0.784858	2450088	0.155556
ACADM (interacts with) FAR2	137.457			MECP2	8.57119	0.00095499	0.11667	0.133333	6	15	7.16667	0.697152	221596	0.289855
ACADM (interacts with) INSIG1	56.1714			NUP214	8.41583	0.00014318	0.118824	0.9	5	15	16.4	0.703367	231738	0.431579
ACADM (interacts with) PCTP	2.66667			RERE	9.16332	3.573e-05	0.109131	0.333333	3	16	7.33333	0.673467	13380	0.411765
ACADM (interacts with) TMEM97	51.3714			TRRAP	7.76382	0.00071435	0.128803	0.466667	6	15	12.8333	0.729447	472380	0.316667
ACSL1 (interacts with) APMAP	128			CREBZF	12.4171	0	0.0805342	1	2	22	5	0.543317	0	0.833333
ACSL1 (interacts with) CYB5A	70			EMC3	5.59506	3.78e-05	0.178729	0.333333	7	16	32.7143	0.816198	28880	0.228771
ACSL1 (interacts with) PCTP	159.667			YTHDF1	5.99623	0	0.166771	1	2	16	16.5	0.800151	0	0.55
ACSL1 (interacts with) UBIAD1	128			CRKL	6.82328	0	0.146557	0	1	18	12	0.767069	0	0
FAR2 (interacts with) HAO2	25.4667			CRNKL1	7.16709	0.00016014	0.139527	0.5	4	19	10.5	0.753317	9598	0.366071
FAR2 (interacts with) INSIG1	7.65238			KIAA1429	6.4108	0.00141495	0.155987	0.392857	8	18	10.75	0.783568	686568	0.196759
FAR2 (interacts with) KRT79	23.6048			THUMPD1	6.88568	0.00494618	0.145229	0.111111	9	19	5.66667	0.764573	1496104	0.161616
FAR2 (interacts with) MGST1	10.8933			CRTC3	9.57077	0	0.104485	0	1	16	6	0.657169	0	0
FAR2 (interacts with) PCTP	142.2			CS	1	0	1	0	1	1	1	1	0	0
FAR2 (interacts with) PECR	13.7857			MCCC2	1	0	1	0	1	1	1	1	0	0
FAR2 (interacts with) SEC14L6	25.8244			ECHDC2	9.60846	0.00112375	0.104075	0.333333	3	17	6.66667	0.655662	79694	0.372549
FAR2 (interacts with) SGK2	61.2667			HSF4	10.1106	0	0.0989066	1	2	19	7	0.635578	0	0.7
FAR2 (interacts with) SOAT1	85.6			CSNK2A1	5.65829	0.00430446	0.176732	0.277778	9	17	18.7778	0.813668	3009032	0.158192
FAR2 (interacts with) THRSP	50.0473			TAX1BP1	6.86935	0.00027647	0.145574	0.5	4	18	10.75	0.765226	115238	0.335938
FAR2 (interacts with) TMEM97	9.21667			ZNF146	6.7969	0.00133723	0.147126	0.333333	3	18	10.6667	0.768124	586954	0.382716
INSIG1 (interacts with) MGST1	15.079			OLA1	5.57831	0.00011928	0.179266	0.6	10	16	48.8	0.816868	110202	0.216889
INSIG1 (interacts with) PCTP	60.8			PAICS	5.87982	1.34e-06	0.170073	0.5	4	16	37.75	0.804807	94	0.414835
INSIG1 (interacts with) PECR	8.8			SLC26A9	4.18137	0.00980392	0.239156	0.5	4	9	11.25	0.734886	12030	0.5
INSIG1 (interacts with) SEC14L6	21.4434			HMOX2	6.49246	0	0.154025	0	1	16	21	0.780302	0	0
INSIG1 (interacts with) THRSP	37.1648			MYO1E	6.45771	0	0.154854	1	2	16	19.5	0.781692	0	0.629032
INSIG1 (interacts with) TMEM97	3.25			RABIF	6.49246	0	0.154025	0	1	16	21	0.780302	0	0
ACAP2 (interacts with) FAM199X	4776			CSNK1G2	6.55863	0.00012232	0.152471	0.666667	3	15	4.33333	0.777655	22584	0.481481
FAM199X (interacts with) SH3GLB1	2307			DDX41	6.16918	0.00079844	0.162096	0.2	6	14	4.33333	0.793233	109266	0.219298
FAM199X (interacts with) TMF1	11142.7			FBXW5	6.16374	0.00073353	0.162239	0.333333	3	15	7.66667	0.793451	124212	0.385965
ACAP3 (interacts with) ALS2CL	1684.88			REPIN1	6.55318	0.00067451	0.152598	0.166667	4	15	4	0.777873	29910	0.318182
ACAP3 (interacts with) ANAPC2	4646.07			DHX29	6.13903	0.00217935	0.162892	0.333333	4	18	14	0.794439	739824	0.3125
ACAP3 (interacts with) CAPN10	68.0882			RAD23B	6.58375	0	0.151889	1	2	18	12	0.77665	0	0.631579
ACAP3 (interacts with) CDK10	125.569			ZW10	6.65787	0	0.150198	0	1	18	9	0.773685	0	0
ACAP3 (interacts with) CDK5RAP3	1972.33			CSRNP1	2.90909	0	0.34375	0	1	5	4	0.681818	0	0
ACAP3 (interacts with) KIFC2	3666.2			CSTF1	6.17211	0.00018462	0.162019	0	2	17	11	0.793116	19982	0.5
ACAP3 (interacts with) LPIN3	353.317			RBBP4	5.57077	0.0112409	0.179508	0.125	16	17	10.3125	0.817169	3653744	0.098652
ACAP3 (interacts with) PTOV1	2424.72			CTA-276F8.1	13.8074	0	0.0724251	0	1	20	7	0.487705	0	0
ACAP3 (interacts with) SNRNP70	1258.24			CTB-114C7.4	1.25	0.27381	0.8	0.533333	6	2	4.16667	0.916667	20	0.571429
ACAP3 (interacts with) SPPL2B	46.784			CXCL13	1.5	0	0.666667	1	4	2	5.75	0.833333	0	0.71875
ACAP3 (interacts with) TUBGCP6	45.572			CXCL8	1.125	0.363095	0.888889	0.428571	7	2	3.71429	0.958333	28	0.510204
ACAP3 (interacts with) ZNF276	153.107			HRNR	2.125	0	0.470588	0	1	3	6	0.625	0	0
ALS2CL (interacts with) ATG16L2	184.973			IL17A	1.25	0.113095	0.8	0.6	6	2	4.33333	0.916667	14	0.541667
ALS2CL (interacts with) MAN2C1	481.494			IL17F	1.625	0	0.615385	1	3	2	6.33333	0.791667	0	0.791667
ALS2CL (interacts with) TNFRSF25	160.008			LINC01181	1.5	0	0.666667	1	4	2	5.75	0.833333	0	0.71875
ALS2CL (interacts with) ZNF276	2930.55			CTB-152G17.6	10.9493	0	0.0913298	1	2	17	8	0.602027	0	0.888889
ANAPC2 (interacts with) AP1G2	540.197			CTC-518B2.8	2.6	0	0.384615	0	1	4	2	0.6	0	0
ANAPC2 (interacts with) ASPSCR1	2000.89			TREX2	1.8	0.4	0.555556	0	2	3	2	0.8	8	0.5
ANAPC2 (interacts with) CDK5RAP3	1912.71			CTCF	5.89657	0.00039267	0.16959	0.333333	3	17	18.3333	0.804137	49840	0.4
ANAPC2 (interacts with) E4F1	842.956			USP7	5.68635	0.00843669	0.17586	0.125	16	17	7.8125	0.812546	1605208	0.101667
ANAPC2 (interacts with) FAM193B	21507.8			CTD-2017D11.1	1	0	1	0	1	1	1	1	0	0
ANAPC2 (interacts with) PPP1R12C	683.538			G21027	1	0	1	0	1	1	1	1	0	0
ANAPC2 (interacts with) RHOT2	67654.1			CTD-2017D11.2	1	0	1	0	1	1	1	1	0	0
ANAPC2 (interacts with) SELO	567.709			G21034	1	0	1	0	1	1	1	1	0	0
ANAPC2 (interacts with) SH2B1	450.785			CTD-2228K2.7	1	0	1	0	1	1	1	1	0	0
ANAPC2 (interacts with) SPG7	117769			SLC9A3	1	0	1	0	1	1	1	1	0	0
ANAPC2 (interacts with) TAF1C	4709.38			CTDP1	6.67127	0.00067979	0.149896	0	2	15	4	0.773149	193420	0.5
ANAPC2 (interacts with) TMEM175	3204.56			EPN1	7.12144	0.0002781	0.140421	0	2	16	3	0.755142	67418	0.5
ANAPC2 (interacts with) TMEM259	67437.8			CTLA4	5.08824	0	0.196532	0	1	9	2	0.659314	0	0
ANAPC2 (interacts with) TRMU	1049.91			PRPF8	8.78727	0.0050146	0.113801	0.5	4	18	3.75	0.688509	662652	0.4375
ANAPC2 (interacts with) TUBGCP6	9251.68			CTPS1	7.24372	0	0.138051	1	2	17	9	0.750251	0	0.692308
ANAPC2 (interacts with) WDR90	1433.44			NOP2	6.34757	0.00139874	0.157541	0.464286	8	16	11.5	0.786097	596242	0.234694
ANAPC2 (interacts with) ZNF276	2095.39			CTR9	1	0	1	0	1	1	1	1	0	0
ANAPC2 (interacts with) ZNF335	11066.9			STAM	1	0	1	0	1	1	1	1	0	0
CAPN10 (interacts with) CDK10	18.5841			CTSW	5.11275	0	0.19559	0	1	10	9	0.657271	0	0
CAPN10 (interacts with) CDK5RAP3	1452.71			CYBA	3.77941	0.00353401	0.264591	0.333333	3	8	19.3333	0.768382	1086	0.413043
CAPN10 (interacts with) DPH7	13.9922			GLIPR2	4.93137	0	0.202783	0	1	9	4	0.672386	0	0
CAPN10 (interacts with) INO80E	442.351			EIF4G1	5.42253	0.0003889	0.184416	0.266667	6	14	17.3333	0.823099	56614	0.252451
CAPN10 (interacts with) NEURL4	1245.54			HARS	4.76214	0.00506394	0.209989	0.295238	21	14	35.1429	0.849514	3926144	0.117769
CAPN10 (interacts with) PTOV1	1350.34			PSMC5	5.4665	0.00118688	0.182932	0.25	8	14	15.375	0.82134	178018	0.188272
CAPN10 (interacts with) SNRNP70	676.119			HSPA14	5.26005	6.259e-05	0.190112	0.6	5	15	30.2	0.829598	37146	0.27963
CAPN10 (interacts with) TUBGCP6	80.2308			NUP153	5.46985	0.00256877	0.18282	0.236364	11	15	11.2727	0.821206	460636	0.151106
CAPN10 (interacts with) ZNF276	407.079			PPP1R15B	5.67169	0.00108998	0.176314	0.333333	6	16	20.8333	0.813132	220236	0.274123
CDK10 (interacts with) CDK5RAP3	2025.3			CUL2	6.08082	6.08e-06	0.164451	0.666667	3	17	15.6667	0.796767	228	0.435185
CDK10 (interacts with) CLK2	1697.39			CUL3	6.02596	8.006e-05	0.165949	0	2	17	18.5	0.798961	13946	0.514706
CDK10 (interacts with) DPH7	8.10476			USP10	5.37312	0.00716261	0.186112	0.0277778	9	14	6.22222	0.825075	989688	0.123737
CDK10 (interacts with) KIAA0895L	17.1833			CUL5	8.00544	0.00200192	0.124915	0	3	19	5.33333	0.719782	718204	0.333333
CDK10 (interacts with) LZTR1	25.8382			PPP4R3B	9.00503	0	0.111049	0	1	20	3	0.679799	0	0
CDK10 (interacts with) PTOV1	2100.66			SP3	7.63191	0.00397241	0.131029	0.107143	8	19	4.125	0.734724	1720472	0.1875
CDK10 (interacts with) SNRNP70	1054.77			CUL9	8.63903	0.00273967	0.115754	0.666667	3	16	10	0.694439	491438	0.416667
CDK10 (interacts with) SPPL2B	152.959			CUX1	2	0	0.5	0	1	3	2	0.666667	0	0
CDK10 (interacts with) TUBGCP6	124.121			FAM160A1	1.33333	0.666667	0.75	0	2	2	1.5	0.888889	4	0.5
CDK10 (interacts with) ZNF692	2523.26			FRG1	6.07538	0	0.164599	1	3	17	43	0.796985	0	0.457447
CDK5RAP3 (interacts with) CLASRP	1303.32			SAP18	6.2835	0.00087051	0.159147	0.333333	7	17	19.1429	0.78866	421306	0.25
CDK5RAP3 (interacts with) CLK2	112.193			HS3ST1	5.9951	0.00028633	0.166803	0.8	5	11	9.2	0.583742	84	0.541176
CDK5RAP3 (interacts with) DPH7	1444.31			PLAT	5.9951	0.00028633	0.166803	0.8	5	11	9.2	0.583742	84	0.541176
CDK5RAP3 (interacts with) EME2	4365.76			CXCL10	1	0	1	0	1	1	1	1	0	0
CDK5RAP3 (interacts with) KIAA0895L	3720.46			CXCL11	1	0	1	0	1	1	1	1	0	0
CDK5RAP3 (interacts with) LZTR1	2885.39			HYAL4	2	0	0.5	0	1	3	7	0.666667	0	0
CDK5RAP3 (interacts with) MAN2C1	21663.1			VNN3	1.875	0	0.533333	1	2	3	6.5	0.708333	0	0.928571
CDK5RAP3 (interacts with) MAPK8IP3	22225.4			CXCR4	1	0	1	0	1	1	1	1	0	0
CDK5RAP3 (interacts with) PTOV1	243.786			IL7R	1	0	1	0	1	1	1	1	0	0
CDK5RAP3 (interacts with) RECQL5	2454.61			CXorf23	1	0	1	0	1	1	1	1	0	0
CDK5RAP3 (interacts with) RHOT2	136005			RCOR3	1	0	1	0	1	1	1	1	0	0
CDK5RAP3 (interacts with) SH2B1	139.558			CYB561	6.46608	0	0.154653	0	1	15	8	0.781357	0	0
CDK5RAP3 (interacts with) SNRNP70	460.024			PRKAG1	5.85427	4.397e-05	0.170815	0.6	5	16	44	0.805829	11606	0.359016
CDK5RAP3 (interacts with) SPPL2B	1480.27			PLEKHO1	3.45588	0.0183813	0.289362	0.371795	13	8	15.9231	0.795343	16768	0.243787
CDK5RAP3 (interacts with) SUGP2	648.185			POLDIP2	5.04355	0.00390574	0.198273	0.239316	27	15	37.9259	0.838258	1060624	0.105731
CDK5RAP3 (interacts with) TAZ	4776			CYCS	5.94891	0.00088147	0.168098	0.5	5	16	43.2	0.802044	272914	0.294521
CDK5RAP3 (interacts with) TMEM175	1571.44			HSPA8	6.92923	0.00013878	0.144316	0	2	17	3.5	0.762831	26374	0.5
CDK5RAP3 (interacts with) TUBGCP6	3466.18			UBE2Z	5.28224	0.00266974	0.189313	0.333333	9	14	16	0.82871	479594	0.181818
CDK5RAP3 (interacts with) UBXN11	2891.12			CYTH2	7.71692	0	0.129585	0	1	17	18	0.731323	0	0
CDK5RAP3 (interacts with) ZNF276	1038.12			NRROS	4.54902	0	0.219828	0	1	9	10	0.704248	0	0
CDK5RAP3 (interacts with) ZNF335	26239.3			POLR2C	6.22697	0	0.160592	1	4	17	27	0.790921	0	0.375
KIFC2 (interacts with) TNFRSF25	36.2115			SEC11A	6.75209	0	0.148102	1	2	17	10	0.769916	0	0.625
PTOV1 (interacts with) RHOT2	10195			DAPK3	1	0	1	0	1	1	1	1	0	0
PTOV1 (interacts with) SNRNP70	10.3939			PQLC1	1	0	1	0	1	1	1	1	0	0
PTOV1 (interacts with) SPPL2B	1735.5			DAZAP1	6.19891	0.00067158	0.161319	0	2	14	7	0.792044	230192	0.5
PTOV1 (interacts with) TMEM259	10343.6			DNAJC11	5.47278	0.00378659	0.182722	0.214286	8	14	13.25	0.821089	1512046	0.183099
PTOV1 (interacts with) TUBGCP6	4668.25			DBN1	4.66667	0.385714	0.214286	0	2	7	2	0.717949	612	0.5
PTOV1 (interacts with) ZNF276	1497.57			FAM19A5	5.19444	0.355556	0.192513	0	2	8	2	0.67735	560	0.5
SNRNP70 (interacts with) SPPL2B	920.395			ITGBL1	4.19444	0.412698	0.238411	0	2	7	2	0.754274	660	0.5
SNRNP70 (interacts with) TUBGCP6	2377.67			MFSD10	7.14028	0	0.14005	0	1	16	4	0.754389	0	0
SNRNP70 (interacts with) ZNF276	1028.73			DCAF10	8.22278	0.00079278	0.121613	0	2	18	4.5	0.711089	121348	0.5
SPPL2B (interacts with) TUBGCP6	49.7849			KLHDC10	7.92839	0.00217645	0.126129	0	3	19	2.33333	0.722864	627802	0.333333
SPPL2B (interacts with) ZNF276	78.5862			TBC1D14	5.83375	3.049e-05	0.171416	0	2	16	11	0.80665	2206	0.5
TUBGCP6 (interacts with) UBXN11	78.019			DCUN1D5	6.21273	0.00042535	0.16096	0.4	11	17	20.3636	0.791491	290652	0.186822
TUBGCP6 (interacts with) ZNF276	305.298			DCAF16	1	0	1	0	1	1	1	1	0	0
ACBD3 (interacts with) ARPP19	731.364			GPALPP1	1	0	1	0	1	1	1	1	0	0
ACBD3 (interacts with) ATG3	1687.79			DCAF5	1	0	1	0	1	1	1	1	0	0
ACBD3 (interacts with) CDC123	1357.39			EIF4ENIF1	1	0	1	0	1	1	1	1	0	0
ACBD3 (interacts with) CNBP	367.823			DCAF8	13.4108	0.00167434	0.0745667	0	2	23	2.5	0.503568	372652	0.5
ACBD3 (interacts with) COPS2	489.791			NISCH	14.4095	0.00083752	0.0693984	0	2	24	1.5	0.463618	186328	0.5
ACBD3 (interacts with) CRK	1441.52			DCD	1	0	1	0	1	1	1	1	0	0
ACBD3 (interacts with) DLAT	250.551			PIP	1	0	1	0	1	1	1	1	0	0
ACBD3 (interacts with) DNAJA2	496.125			DCN	8.08333	0	0.123711	0	1	12	5	0.455128	0	0
ACBD3 (interacts with) ETF1	321.522			OLFML3	7.11111	0.260317	0.140625	0	5	11	1.4	0.529915	398	0.2
ACBD3 (interacts with) EXOC5	1844.53			INO80	6.1964	0.0014366	0.161384	0.166667	4	16	6.75	0.792144	84474	0.271739
ACBD3 (interacts with) GNAI3	70.6301			RAF1	5.51549	0.0143995	0.181307	0.142857	8	14	6.625	0.81938	3521142	0.157051
ACBD3 (interacts with) GOLPH3	180.196			SMCR8	6.87688	7.21e-06	0.145415	0	2	16	4	0.764925	318	0.5
ACBD3 (interacts with) HNRNPH2	105.307			TCF20	5.88903	0.00027728	0.169807	0.333333	3	16	13.6667	0.804439	83934	0.36036
ACBD3 (interacts with) LAMP2	285.792			QARS	8.23241	0	0.121471	0	1	19	2	0.710704	0	0
ACBD3 (interacts with) MCMBP	691.844			DCTPP1	6.04481	0	0.165431	1	4	16	63.25	0.798208	0	0.482824
ACBD3 (interacts with) METAP2	662.55			SLC30A9	6.05821	0.00622123	0.165065	0.166667	4	17	15.25	0.797672	2844088	0.278302
ACBD3 (interacts with) MOB1A	2196.91			RIOK1	6.73827	0.00086088	0.148406	0.52381	7	17	16.2857	0.770469	674764	0.33631
ACBD3 (interacts with) MTDH	492.66			DDB1	5.61683	0.00030403	0.178036	0.333333	3	16	20.6667	0.815327	47046	0.383648
ACBD3 (interacts with) MTPN	441.693			SNRPB	5.5691	5.8e-06	0.179562	0.777778	10	16	70.4	0.817236	2680	0.26171
ACBD3 (interacts with) NRAS	156.571			DDRGK1	5.77513	0	0.173156	0	1	15	27	0.808995	0	0
ACBD3 (interacts with) PAFAH1B2	675.831			IPO5	5.20477	0.0015801	0.192131	0.307692	13	15	31.9231	0.831809	468744	0.156878
ACBD3 (interacts with) PDCD10	1261.63			LRPPRC	5.34883	0.00194518	0.186957	0.277778	9	15	24.8889	0.826047	222008	0.172494
ACBD3 (interacts with) PLAA	1535.65			PLRG1	5.66625	4.546e-05	0.176484	0.642857	8	16	32.375	0.81335	8572	0.249038
ACBD3 (interacts with) PPP2CA	130.595			RPL7L1	5.3237	0.00030971	0.187839	0.466403	23	16	47.8696	0.827052	149792	0.159565
ACBD3 (interacts with) PRPF40A	2119.56			SCFD1	5.99497	0.00084347	0.166806	0.166667	4	16	16.25	0.800201	151976	0.366279
ACBD3 (interacts with) PSMC2	789.443			GFM1	5.3237	0.00096674	0.187839	0.423077	13	15	35.4615	0.827052	383588	0.174687
ACBD3 (interacts with) PSMD12	336.7			UTP3	5.82412	0.00018275	0.1717	0.2	5	16	17.8	0.807035	87458	0.263636
ACBD3 (interacts with) RAB18	5012.98			DDX21	6.86683	1.83e-06	0.145628	0.714286	8	17	14.5	0.765327	68	0.3625
ACBD3 (interacts with) RNF139	448.127			NOLC1	6.5959	0.00011808	0.151609	0.363636	12	17	13	0.776164	148068	0.22807
ACBD3 (interacts with) RNF6	546.297			PNO1	6.66039	3.59e-05	0.150141	0.622222	10	17	15	0.773585	69374	0.340909
ACBD3 (interacts with) SELT	2397.6			YWHAG	6.5892	4.648e-05	0.151764	0.571429	7	17	13.7143	0.776432	24276	0.285714
ACBD3 (interacts with) SPCS3	2105.27			FTSJ3	5.94556	0	0.168193	0	1	15	20	0.802178	0	0
ACBD3 (interacts with) SRP54	897.049			SF3A3	5.56742	0.0001157	0.179616	0.466667	6	15	32.3333	0.817303	25404	0.291291
ACBD3 (interacts with) SRP72	481.211			DDX24	6.80025	0	0.147053	0	1	17	6	0.76799	0	0
ACBD3 (interacts with) UBA2	302.625			DDX26B	10.2534	0.00061756	0.0975291	0	3	17	4.66667	0.629866	205096	0.333333
ACBD3 (interacts with) UBE2D2	3222.21			NKTR	11.1771	3.975e-05	0.0894684	0	2	18	3	0.592915	540	0.5
ACBD3 (interacts with) UBE2D3	4977.57			SRSF11	10.2144	0.00171045	0.097901	0	4	17	3	0.631424	3515094	0.25
ACBD3 (interacts with) UBE2J1	4637.54			DDX3Y	1.75	0.0848485	0.571429	0.6	5	3	5	0.8125	36	0.5
ACBD3 (interacts with) YME1L1	1327.61			EIF1AY	2.33333	0	0.428571	1	3	4	5	0.666667	0	0.714286
ATG3 (interacts with) BTBD1	299.519			RPS4Y1	2.33333	0	0.428571	1	3	4	5	0.666667	0	0.714286
ATG3 (interacts with) CDC123	3169.83			TTTY15	1.5	0.174495	0.666667	0.6	6	2	5.66667	0.875	62	0.472222
ATG3 (interacts with) CNBP	956.43			USP9Y	1.58333	0.120202	0.631579	0.6	6	3	5.5	0.854167	46	0.5
ATG3 (interacts with) COPS3	1809.96			ZFY	1.58333	0.329293	0.631579	0.380952	7	3	4.28571	0.854167	98	0.460317
ATG3 (interacts with) DDX18	391.21			PLCB3	6.37018	0.00043869	0.156981	0.333333	3	14	6	0.785193	76508	0.404762
ATG3 (interacts with) DLAT	295.18			DDX42	7.68509	0	0.130122	0	1	16	4	0.732596	0	0
ATG3 (interacts with) DNAJA2	871.574			DDX46	7.31281	0	0.136746	0	1	18	6	0.747487	0	0
ATG3 (interacts with) DPM1	9548			USP15	6.31323	0.00251535	0.158397	0.133333	6	17	5	0.787471	401002	0.25
ATG3 (interacts with) EIF2S1	2074.53			SIGMAR1	6.02387	0	0.166006	1	2	16	46.5	0.799045	0	0.596154
ATG3 (interacts with) EIF4E	950.016			TMEM147	6.06658	0	0.164837	1	2	16	32.5	0.797337	0	0.625
ATG3 (interacts with) HNRNPH2	280.172			PPP5C	5.68802	2.559e-05	0.175808	0.5	4	15	18.25	0.812479	8552	0.388298
ATG3 (interacts with) MCMBP	3125.11			PTBP1	5.19765	0.00080399	0.192394	0.288889	10	14	24.8	0.832094	194456	0.175177
ATG3 (interacts with) METAP2	1850.01			DHX37	6.27848	3.453e-05	0.159274	0.5	4	14	9.75	0.788861	3768	0.348214
ATG3 (interacts with) MPHOSPH10	4776			NOC2L	6.25419	0.000127	0.159893	0.666667	3	15	21.6667	0.789833	81634	0.424837
ATG3 (interacts with) MRPL47	1292.94			PUS1	6.57286	0	0.152141	1	2	15	10	0.777085	0	0.625
ATG3 (interacts with) PRPF4	522.454			UTP6	5.96064	0.00220561	0.167767	0.666667	3	14	21.3333	0.801575	1869338	0.444444
ATG3 (interacts with) RNF6	357.117			WDR74	6.28015	0	0.159232	1	2	15	12	0.788794	0	0.571429
ATG3 (interacts with) SELT	697.031			KIFAP3	6.91374	4.83e-06	0.14464	0	2	18	7	0.763451	208	0.545455
ATG3 (interacts with) SLBP	83.7163			PBRM1	6.37563	0.00018236	0.156847	0.333333	3	18	10	0.784975	15780	0.386667
ATG3 (interacts with) UBA2	1526			DEFB4A	1.5	0	0.666667	0	1	2	2	0.75	0	0
CDC123 (interacts with) CNBP	770.458			SPRR2F	1	1	1	0	2	1	1	1	2	0
CDC123 (interacts with) COPB1	678.901			DEK	6.25126	0.00142411	0.159968	0.166667	4	17	18	0.78995	358750	0.343137
CDC123 (interacts with) COPS3	241.962			SKA2	7.25084	0	0.137915	0	1	18	4	0.749966	0	0
CDC123 (interacts with) CRK	1445.67			DENND4B	8.22278	0.00151462	0.121613	0.285714	7	17	11.1429	0.711089	2134370	0.268293
CDC123 (interacts with) CYB5B	140.647			GALNS	8.95854	0.00104165	0.111625	0	3	18	9	0.681658	1352766	0.333333
CDC123 (interacts with) DNAJA2	314.66			MICAL1	7.62312	0.00102204	0.13118	0.4	5	17	16	0.735075	590548	0.351111
CDC123 (interacts with) DNAJC3	479.953			MTMR9	5.5469	0.00224549	0.180281	0.142857	8	15	8.125	0.818124	233832	0.173913
CDC123 (interacts with) EIF2S2	1257.73			DES	1.5	0	0.666667	0	1	2	2	0.75	0	0
CDC123 (interacts with) ETF1	951.892			TPM2	1	1	1	0	2	1	1	1	2	0
CDC123 (interacts with) GHITM	244.247			DGKA	9.11893	0.0004235	0.109662	0.333333	3	16	6.33333	0.675243	20878	0.4
CDC123 (interacts with) HNRNPF	595.886			DHPS	8.71776	0	0.114708	0	1	18	9	0.69129	0	0
CDC123 (interacts with) HNRNPH2	307.358			DHX15	1	0	1	0	1	1	1	1	0	0
CDC123 (interacts with) HNRNPK	105.391			LSG1	1	0	1	0	1	1	1	1	0	0
CDC123 (interacts with) ILF2	3797.51			EIF2B5	6.07873	0.00168943	0.164508	0.142857	7	14	8.28571	0.796851	259056	0.180952
CDC123 (interacts with) KARS	1024.24			ERCC3	5.98157	0.00684938	0.16718	0.214286	8	13	6.625	0.800737	1779526	0.182143
CDC123 (interacts with) MCMBP	142.447			DHX32	6.03099	0	0.16581	0	1	16	34	0.79876	0	0
CDC123 (interacts with) METAP2	280.701			DHX40	7.6876	0.00418375	0.13008	0	5	19	2.4	0.732496	1025778	0.2
CDC123 (interacts with) MORF4L2	171.741			PPP2R5C	8.68719	0	0.115112	0	1	20	5	0.692513	0	0
CDC123 (interacts with) MRPL47	342.892			SLU7	8.68719	0	0.115112	0	1	20	5	0.692513	0	0
CDC123 (interacts with) MYL12B	1643.17			TMEM59	8.68719	0	0.115112	0	1	20	5	0.692513	0	0
CDC123 (interacts with) NDUFAB1	554.446			DNAJB12	5.92797	0.00012408	0.168692	0.333333	3	15	10	0.802881	5696	0.371795
CDC123 (interacts with) PAFAH1B2	267.883			SF3B2	5.52094	0.00709881	0.181129	0.109091	11	14	6	0.819162	1053350	0.12253
CDC123 (interacts with) PITHD1	147.043			TGFBRAP1	6.17504	0.00045719	0.161942	0	2	16	6.5	0.792998	67242	0.5
CDC123 (interacts with) POLR2B	9964.27			LCMT2	5.8237	6.67e-06	0.171712	0.833333	4	16	27.25	0.807052	6676	0.340625
CDC123 (interacts with) POMP	1220.56			DICER1	8.04271	0	0.124336	0	1	19	3	0.718291	0	0
CDC123 (interacts with) PSMA7	2529.48			DIDO1	9.57119	0	0.10448	0	1	17	2	0.657152	0	0
CDC123 (interacts with) PSMB1	470.021			NCBP3	8.57161	0.00083752	0.116664	0	2	16	2.5	0.697136	393450	0.5
CDC123 (interacts with) PSMB4	959.74			DIP2B	1.33333	0.666667	0.75	0	2	2	1.5	0.888889	4	0.5
CDC123 (interacts with) PSMC1	80.4957			TNKS2	2	0	0.5	0	1	3	2	0.666667	0	0
CDC123 (interacts with) PSMC2	292.661			DIS3	6.99456	0	0.142968	0	1	17	4	0.760218	0	0
CDC123 (interacts with) PSMC6	71.5483			RRP9	6.74707	0.00042544	0.148213	0.416667	9	17	12.1111	0.770117	355334	0.252315
CDC123 (interacts with) PSMD1	2331.09			RRS1	6.75042	6.17e-05	0.148139	0.666667	6	17	15.1667	0.769983	86164	0.344697
CDC123 (interacts with) PSMD13	1517.14			WDR3	6.75838	0	0.147965	1	2	17	19.5	0.769665	0	0.573529
CDC123 (interacts with) PWP1	559.606			DLG1	6.68593	0	0.149568	0	1	18	16	0.772563	0	0
CDC123 (interacts with) RHOA	329.161			DMAP1	15.4091	0	0.0648966	0	1	25	2	0.423635	0	0
CDC123 (interacts with) RPN2	1019.81			DMTF1	10.1642	0.00167469	0.098385	0	3	16	2.33333	0.633434	230362	0.333333
CDC123 (interacts with) SARS	1169.95			PTBP2	11.1637	0	0.0895757	0	1	17	3	0.593451	0	0
CDC123 (interacts with) SDHB	228.433			UHRF2	9.16625	0.00662518	0.109096	0	5	15	3.6	0.67335	931844	0.216667
CDC123 (interacts with) SELT	1244.96			ZNF141	11.1637	0	0.0895757	0	1	17	3	0.593451	0	0
CDC123 (interacts with) SNRNP40	360.044			DMWD	6.82663	0.0115652	0.146485	0.333333	3	15	12.3333	0.766935	4251240	0.387097
CDC123 (interacts with) SNRPD3	316.585			DMXL1	7.61055	0	0.131396	1	3	18	9	0.735578	0	0.529412
CDC123 (interacts with) SRP54	287.673			DNAH1	10.7362	0.00448251	0.093143	0.5	4	19	8.25	0.610553	8772288	0.4
CDC123 (interacts with) STRAP	214.049			L3MBTL1	10.9183	9.71e-06	0.091589	0.666667	4	20	6.75	0.603266	348	0.482143
CDC123 (interacts with) UBA2	810.944			MRPS22	5.4531	6.572e-05	0.183382	0.611111	9	16	50.5556	0.821876	37246	0.250967
CDC123 (interacts with) UBE2D2	371.58			VAMP3	5.65117	0.00036763	0.176954	0.2	5	16	30.8	0.813953	125390	0.262069
CDC123 (interacts with) UBE2D3	1085.47			FRMD8	7.49832	9.77e-06	0.133363	0	2	17	4	0.740067	256	0.5
CDC123 (interacts with) XRCC5	393.334			KCNK6	7.62479	0.00084082	0.131151	0.5	5	17	4.6	0.735008	305474	0.4
CDC123 (interacts with) XRCC6	248.86			TJP2	6.67588	0.00140014	0.149793	0.5	5	16	8	0.772965	434086	0.288889
CDC123 (interacts with) XRN2	669.176			UBE2F	7.82663	0	0.127769	0	1	17	6	0.726935	0	0
CDC123 (interacts with) YME1L1	4346.78			DNAJC13	7.95394	0	0.125724	0	1	19	4	0.721843	0	0
COPS2 (interacts with) EXOC5	190.554			TPR	6.95436	0.00243394	0.143795	0	4	18	6.25	0.761826	848302	0.2625
COPS2 (interacts with) MTDH	142.903			FURIN	6.62982	0.00058883	0.150834	0	2	16	6.5	0.774807	97786	0.5
COPS2 (interacts with) NRAS	186.255			LRP10	6.18384	3.739e-05	0.161712	0.666667	3	14	8.66667	0.792647	11194	0.433333
COPS2 (interacts with) PPP2CA	776.39			MICALL1	6.63526	0	0.15071	0	1	16	11	0.77459	0	0
COPS2 (interacts with) PRPF40A	299.306			NAPA	6.18384	3.739e-05	0.161712	0.666667	3	14	8.66667	0.792647	11194	0.433333
COPS2 (interacts with) PSMD12	314.63			SRSF9	6.13903	0	0.162892	0	1	15	11	0.794439	0	0
COPS2 (interacts with) TMEM30A	74.3705			DNHD1	11.7802	0.00083752	0.0848886	0.333333	3	18	5.33333	0.568794	818128	0.384615
COPS2 (interacts with) VAPA	1196.69			RP11-188C12.2	11.7806	0	0.0848855	1	2	18	8	0.568777	0	0.571429
COPS2 (interacts with) YME1L1	2063.95			RP3-394A18.1	10.7818	0.011763	0.0927487	0.115385	13	17	4.61538	0.608727	10409648	0.137019
CRK (interacts with) DERL1	526.596			TCF7	12.7797	0	0.0782489	0	1	19	3	0.528811	0	0
CRK (interacts with) EMC3	886.408			STARD3	7.32286	1.76e-06	0.136559	0	2	16	7.5	0.747085	54	0.590909
CRK (interacts with) ETF1	1555.15			DNMT1	7.36725	4.2e-07	0.135736	0	2	15	3	0.74531	6	0.666667
CRK (interacts with) GOLPH3	894.91			H2AFY	6.37479	0.00078454	0.156868	0	3	14	4.66667	0.785008	139130	0.366667
CRK (interacts with) KCMF1	1096.96			DNTTIP2	1	0	1	0	1	1	1	1	0	0
CRK (interacts with) MCMBP	1382.53			TRMT10C	1	0	1	0	1	1	1	1	0	0
CRK (interacts with) MEAF6	670.727			PARVG	4.13725	0	0.241706	0	1	9	37	0.738562	0	0
CRK (interacts with) MLX	789.339			DOCK7	8.12228	0.00119497	0.123118	0.2	5	17	6.8	0.715109	705598	0.290909
CRK (interacts with) NRBP1	9120.77			PCM1	7.73618	0.00064063	0.129263	0.333333	3	18	8.66667	0.730553	511288	0.555556
CRK (interacts with) PAFAH1B2	2511.52			DOHH	6.97236	0	0.143423	0	1	17	8	0.761106	0	0
CRK (interacts with) PLAA	244.723			HAVCR2	3.43137	0.00283886	0.291429	0.618182	11	8	21.2727	0.797386	1414	0.312834
CRK (interacts with) PLEKHB2	915.936			ITGAM	3.63235	4.485e-05	0.275304	0.833333	4	8	21	0.780637	16	0.477273
CRK (interacts with) POLR2B	1680.25			DOPEY1	9.78518	0	0.102195	0	1	18	7	0.648593	0	0
CRK (interacts with) SZRD1	1861.08			DOT1L	8.53057	0.00156137	0.117225	0.166667	4	17	5.25	0.698777	884652	0.339286
CRK (interacts with) THAP4	1472.56			FBRSL1	9.51884	0.00010749	0.105055	0	2	18	3	0.659246	4496	0.5
CRK (interacts with) TXNDC12	1792.85			MINK1	9.53015	0	0.10493	0	1	18	4	0.658794	0	0
CRK (interacts with) UBE2D2	1413.83			PRELID3B	7.80025	0	0.128201	0	1	19	2	0.72799	0	0
CRK (interacts with) UBE2D3	521.243			DPP8	9	0.00334587	0.111111	0	2	21	2	0.68	1394560	0.5
CRK (interacts with) XRN2	870.604			RSBN1	9.99707	0.00251046	0.100029	0	2	22	2	0.640117	1045926	0.5
CRK (interacts with) YTHDF1	3565.25			FPGS	7.43551	0	0.13449	0	1	16	5	0.74258	0	0
CRK (interacts with) YTHDF2	557.857			RBM19	6.91792	0	0.144552	1	2	15	4.5	0.763283	0	0.75
DLAT (interacts with) FH	294.774			TUBA1C	7.74791	0	0.129067	0	1	18	3	0.730084	0	0
DLAT (interacts with) GNAI3	89.4986			EMC4	6.30025	0	0.158724	0	1	17	37	0.78799	0	0
DLAT (interacts with) HNRNPH2	33.6676			HAUS2	6.07077	0	0.164724	1	2	17	53	0.797169	0	0.569892
DLAT (interacts with) HSPA9	1077.96			METTL2A	5.73451	4.1e-07	0.174383	0.866667	6	16	37.8333	0.81062	48	0.334808
DLAT (interacts with) MCMBP	303.787			NDUFB2	6.00042	6.68e-05	0.166655	0.5	4	16	23.25	0.799983	3896	0.343284
DLAT (interacts with) NAA50	524.245			POP4	5.44263	1.161e-05	0.183735	0.571429	8	16	73.75	0.822295	7172	0.283654
DLAT (interacts with) PSMD12	108.828			DRG2	7.11139	0	0.140619	1	3	16	10	0.755544	0	0.5
DLAT (interacts with) SRP72	74.0558			DSC1	1	0	1	0	1	1	1	1	0	0
DLAT (interacts with) SSR3	126.492			DSG1	1	0	1	0	1	1	1	1	0	0
DLAT (interacts with) TMED2	133.411			DSC2	1.5	0	0.666667	0	1	2	2	0.75	0	0
DLAT (interacts with) UBA2	191.993			KRT6B	1	1	1	0	2	1	1	1	2	0
DLAT (interacts with) VMA21	138.376			DSCR3	6.39028	0	0.156488	0	1	17	12	0.784389	0	0
DLAT (interacts with) XRCC5	505.625			DSG3	8.02094	0.00012575	0.124674	0	2	18	4.5	0.719162	91118	0.583333
DLAT (interacts with) XRCC6	726.729			PLA2G3	7.02429	0.00216098	0.142363	0.333333	6	17	7	0.759028	1273036	0.262821
DLAT (interacts with) YME1L1	1653.47			PNP	8.54104	2.22e-06	0.117082	0.333333	3	18	4.33333	0.698358	16	0.444444
DLAT (interacts with) YWHAE	296.397			IFI16	6.96078	0	0.143662	0	1	11	4	0.503268	0	0
DNAJA2 (interacts with) DNAJC8	134.561			IFIH1	6.95098	0	0.143865	1	2	11	4	0.504085	0	0.8
DNAJA2 (interacts with) ETF1	477.603			DTYMK	7.4125	0	0.134907	0	1	11	4	0.465625	0	0
DNAJA2 (interacts with) FAM32A	2914.73			MCM5	6.425	0.0496835	0.155642	0.166667	4	10	1.75	0.547917	4042	0.416667
DNAJA2 (interacts with) GHITM	300.194			DUOX1	3	0	0.333333	0	1	5	3	0.6	0	0
DNAJA2 (interacts with) GOLPH3	1082.76			DUOXA1	2.14286	0.52381	0.466667	0	3	4	1.33333	0.771429	22	0.333333
DNAJA2 (interacts with) HNRNPH2	63.0884			EHBP1L1	1.85714	0.571429	0.538462	0	2	3	3	0.828571	24	0.5
DNAJA2 (interacts with) METAP2	168.868			PLA2G2F	3	0	0.333333	0	1	5	3	0.6	0	0
DNAJA2 (interacts with) MMADHC	753.41			DUS1L	8.28392	1.4e-06	0.120716	0	2	17	3	0.708643	8	0.5
DNAJA2 (interacts with) MRPS22	214.755			POLR2H	7.3304	0.00153614	0.136418	0	3	16	3.66667	0.746784	486912	0.333333
DNAJA2 (interacts with) MYL12B	738.573			DUSP3	5.98241	0.00023301	0.167157	0	2	15	7.5	0.800704	24924	0.5
DNAJA2 (interacts with) NAA20	419.653			RIPK1	6.21776	0.00010216	0.16083	0	2	15	7.5	0.79129	16038	0.5
DNAJA2 (interacts with) NDUFB4	1226.42			RNF4	5.03853	0.0163988	0.198471	0.141026	13	14	15	0.838459	9620336	0.1207
DNAJA2 (interacts with) PAFAH1B2	223.899			DYM	6.65536	0.00043077	0.150255	0.333333	3	18	10	0.773786	131568	0.402778
DNAJA2 (interacts with) PITHD1	152.75			DYNC1I2	7.02889	4.768e-05	0.14227	0	2	18	6.5	0.758844	47208	0.55
DNAJA2 (interacts with) PPIA	643.639			DYNC1LI2	1.33333	0.666667	0.75	0	2	2	1.5	0.888889	4	0.5
DNAJA2 (interacts with) PPP2CA	146.113			FAM192A	2	0	0.5	0	1	3	2	0.666667	0	0
DNAJA2 (interacts with) PSMB1	1890.16			GGNBP2	7.20938	0	0.138708	0	1	18	6	0.751625	0	0
DNAJA2 (interacts with) PSMB7	862.486			ITGA6	6.67546	0	0.149802	1	3	17	24.3333	0.772982	0	0.55303
DNAJA2 (interacts with) PSMC1	277.946			ECE2	7.60553	0	0.131483	1	2	18	12	0.735779	0	0.631579
DNAJA2 (interacts with) PSMC2	76.3607			ELMOD3	8.91248	0.00391106	0.112202	0.166667	4	17	8.5	0.683501	1412312	0.275862
DNAJA2 (interacts with) PSMC3	520.123			ECM2	9	0	0.111111	0	1	13	2	0.384615	0	0
DNAJA2 (interacts with) PSMC6	651.558			RECK	8.02778	0.0555556	0.124567	0	2	12	3	0.459402	84	0.5
DNAJA2 (interacts with) RNF6	740.92			EDEM1	1	1	1	0	2	1	1	1	2	0
DNAJA2 (interacts with) SF3B6	397.854			ITSN2	1.5	0	0.666667	0	1	2	2	0.75	0	0
DNAJA2 (interacts with) SRP54	1594.06			N4BP1	1.5	0	0.666667	0	1	2	2	0.75	0	0
DNAJA2 (interacts with) TMCO1	271.988			EDEM3	7.81449	0	0.127967	1	2	18	3	0.72742	0	1
DNAJA2 (interacts with) UBA2	383.541			MFN1	6.81533	0.00041859	0.146728	0.666667	3	17	3.66667	0.767387	181350	0.52381
DNAJA2 (interacts with) UBE2D2	2642.2			PRKCI	6.81533	0.00041859	0.146728	0.666667	3	17	3.66667	0.767387	181350	0.52381
DNAJA2 (interacts with) UBE2N	160.236			EDRF1	1	0	1	0	1	1	1	1	0	0
DNAJA2 (interacts with) VAMP3	578.455			THOC1	1	0	1	0	1	1	1	1	0	0
DNAJA2 (interacts with) XRCC6	1148.72			EEA1	7.75879	0	0.128886	0	1	18	13	0.729648	0	0
DNAJA2 (interacts with) YME1L1	3576.53			EIF3L	8.39196	5e-08	0.119162	0.987179	13	20	36.6923	0.704322	6	0.555944
GNAI3 (interacts with) HNRNPH2	58.7346			NACA	7.6964	0.00894196	0.129931	0.6133	29	19	28.7586	0.732144	6758478	0.359483
GNAI3 (interacts with) MCMBP	276.307			RPL10A	8.36935	0.00175302	0.119484	0.598319	35	20	30.4286	0.705226	5929362	0.4
GNAI3 (interacts with) METAP2	198.59			RPL37	8.36516	0.00101316	0.119543	0.495017	43	20	27.2791	0.705394	990170	0.345305
GNAI3 (interacts with) MTDH	429.181			RPL4	7.78518	0.00200886	0.128449	0.623044	38	19	30.8421	0.728593	6962846	0.385526
GNAI3 (interacts with) MTPN	206.968			RPL41	7.79313	0.00094093	0.128318	0.645022	22	19	31.2727	0.728275	2968228	0.406139
GNAI3 (interacts with) NRAS	185.378			RPL6	7.42504	0.00607365	0.134679	0.648276	30	19	29.5667	0.742998	6783196	0.356225
GNAI3 (interacts with) PAFAH1B2	211.336			RPL7A	7.77889	0.00482016	0.128553	0.401207	52	19	24.9038	0.728844	10501476	0.307455
GNAI3 (interacts with) PPP2CA	76.9138			RPS3A	8.76214	9.6e-07	0.114127	0.874459	22	20	34.6818	0.689514	100	0.510027
GNAI3 (interacts with) PSMD14	592.694			RPS6	8.39824	0.00023873	0.119073	0.809524	22	20	33.4091	0.70407	1479080	0.48419
GNAI3 (interacts with) PTPN11	573.367			EEF1A1P3	11.8166	1.201e-05	0.0846268	0.5	5	18	6	0.567337	256	0.375
GNAI3 (interacts with) RAB11A	1264.69			GPR18	10.9162	0.0035226	0.0916066	0.190476	7	17	4.85714	0.60335	3829934	0.276786
GNAI3 (interacts with) SERBP1	372.364			KRR1P1	11.8551	0	0.0843518	1	2	18	6	0.565796	0	0.75
GNAI3 (interacts with) SRP54	337.534			RAB11FIP1P1	11.8191	0	0.0846088	1	2	18	8.5	0.567236	0	0.653846
GNAI3 (interacts with) TMED2	140.903			ZNF638-IT1	10.8564	0.00114757	0.0921119	0.47619	7	17	7.85714	0.605745	1536434	0.270936
GNAI3 (interacts with) UBA2	121.115			EEF1A1P5	1	0	1	0	1	1	1	1	0	0
GNAI3 (interacts with) UBE2D2	1366.13			EEF1A1P6	1	0	1	0	1	1	1	1	0	0
GNAI3 (interacts with) UBE2D3	2163.64			EEF1B2	7.80737	4.145e-05	0.128084	0.824176	14	19	30.9286	0.727705	238704	0.423679
GNAI3 (interacts with) UBE2N	305.364			GNB2L1	7.78643	0.00405013	0.128429	0.421849	35	19	25.2857	0.728543	7266810	0.319711
GNAI3 (interacts with) VTA1	787.992			RPL14	7.78894	0.00074618	0.128387	0.716749	29	19	33	0.728442	3899516	0.4125
GNAI3 (interacts with) XRCC5	825.645			RPL19	7.78099	0.00459175	0.128518	0.431884	46	19	25.8261	0.72876	9049430	0.318572
GNAI3 (interacts with) YME1L1	355.43			RPL24	7.79439	0.00031666	0.128297	0.787879	22	19	33.4091	0.728224	1726216	0.439593
GNAI3 (interacts with) YWHAE	794.791			RPL27A	7.11055	0.0409885	0.140636	0.460145	24	18	24.5833	0.755578	92089774	0.301955
HNRNPH2 (interacts with) HNRNPK	155.724			RPLP0	8.07915	0.00035943	0.123775	0.642857	8	19	26.625	0.716834	842700	0.403409
HNRNPH2 (interacts with) METAP2	143.669			RPS13	7.79271	0.001285	0.128325	0.649231	26	19	30.1154	0.728291	2626424	0.396255
HNRNPH2 (interacts with) PPP2CA	74.6552			RPS27A	7.79564	0.000171	0.128277	0.857895	20	19	32.85	0.728174	933596	0.438
HNRNPH2 (interacts with) PSMC1	349.013			RPS7	7.8036	0.00087234	0.128146	0.663043	24	19	31.1667	0.727856	3024762	0.421171
HNRNPH2 (interacts with) PSMC2	95.7592			EEF2	7.53434	0.00088463	0.132726	0	2	17	2.5	0.738626	422246	0.5
HNRNPH2 (interacts with) SRP54	1152.88			ERGIC3	8.15369	0.00048609	0.122644	0	2	18	18.5	0.713853	375074	0.5
HNRNPH2 (interacts with) TMED2	114.719			EFHD2	6.89782	0	0.144973	0	1	15	7	0.764087	0	0
HNRNPH2 (interacts with) UBA2	121.786			NOP14	5.61851	0.00286958	0.177983	0.266667	10	15	17.7	0.81526	972368	0.169231
HNRNPH2 (interacts with) XRCC6	1085.75			PSME3	5.60637	1.706e-05	0.178369	0.6	5	15	23.2	0.815745	1728	0.305263
HNRNPH2 (interacts with) YME1L1	1166.68			LTB4R	1.85714	0.666667	0.538462	0	3	3	1.66667	0.828571	28	0.333333
LAMP2 (interacts with) MMADHC	328.455			EHF	1	0	1	0	1	1	1	1	0	0
LAMP2 (interacts with) MOB1A	941.067			PDZK1IP1	1	0	1	0	1	1	1	1	0	0
LAMP2 (interacts with) MTPN	711.191			EI24	5.98827	3.321e-05	0.166993	0	2	16	14.5	0.800469	23912	0.519231
LAMP2 (interacts with) NRAS	174.255			EIF2A	9.37898	0	0.106621	0	1	21	18	0.664841	0	0
LAMP2 (interacts with) PAFAH1B2	919.232			EIF2AK1	6.50168	0.00273677	0.153807	0.166667	4	18	7.5	0.779933	1091908	0.28
LAMP2 (interacts with) PDCD10	484.827			FBXO21	7.34883	0.00235181	0.136076	0	3	19	4.33333	0.746047	763278	0.333333
LAMP2 (interacts with) PSMC2	899.621			RTF1	6.82286	0	0.146566	1	2	18	6.5	0.767085	0	0.590909
LAMP2 (interacts with) RAB18	3480.04			YY1	5.89908	0.00599906	0.169518	0.194444	9	17	9.22222	0.804037	1283788	0.160714
LAMP2 (interacts with) SNX3	1438.75			PDCD5	6.24246	4.325e-05	0.160193	0	3	16	6.33333	0.790302	10286	0.355556
LAMP2 (interacts with) TMCO1	1015.06			EWSR1	7.07663	0	0.14131	1	2	15	5	0.756935	0	0.625
LAMP2 (interacts with) TMED2	807.663			NELFCD	6.47194	4.27e-06	0.154513	0.666667	3	15	9.33333	0.781122	164	0.424242
LAMP2 (interacts with) TMEM30A	445.383			RBM17	6.80863	8.175e-05	0.146872	0.333333	3	15	4.66667	0.767655	11530	0.393939
LAMP2 (interacts with) TMEM50A	3173.06			GRPEL2	6.38484	0	0.156621	1	2	17	40.5	0.784606	0	0.663934
LAMP2 (interacts with) UBE2D2	10379.7			TIMM23	5.53685	3.019e-05	0.180608	0.640693	22	16	64.2273	0.818526	13522	0.196414
LAMP2 (interacts with) VTA1	1116.03			NUDT15	5.81826	4.3e-07	0.171873	0.8	5	16	65.6	0.80727	48	0.428758
METAP2 (interacts with) MRPS22	380.131			RRP36	5.08794	0.00072333	0.196543	0.426877	23	15	59.2609	0.836482	750220	0.156775
METAP2 (interacts with) MRPS35	466.274			YWHAQ	5.78978	7.251e-05	0.172718	0.611111	9	16	45.6667	0.808409	110326	0.271825
METAP2 (interacts with) MYL12B	1446.02			HADHA	6.80318	0	0.14699	0	1	17	13	0.767873	0	0
METAP2 (interacts with) NAA20	474.627			RPL22	7.79481	0.00031729	0.128291	0.857143	21	19	33.3333	0.728208	1623688	0.438596
METAP2 (interacts with) NAE1	386.004			ST13	8.07998	0.0004463	0.123763	0.533333	6	20	20	0.716801	67120	0.434783
METAP2 (interacts with) PAFAH1B2	97.5463			EIF3F	8.3861	9e-07	0.119245	0.9	5	20	39.4	0.704556	154	0.58806
METAP2 (interacts with) POLE3	293.581			PFDN5	8.39363	4e-08	0.119138	0.955556	10	20	39.9	0.704255	4	0.561972
METAP2 (interacts with) PPIA	1386.76			RPL23	8.38442	0.00012908	0.119269	0.7151	27	20	33.2593	0.704623	171404	0.437622
METAP2 (interacts with) PPP1R8	436.433			RPL32	8.37605	0.0003983	0.119388	0.474747	45	20	26.7556	0.704958	378524	0.34302
METAP2 (interacts with) PPP2CA	245.133			UQCRB	8.08752	0.0001384	0.123647	0.666667	3	20	15.3333	0.716499	17160	0.393162
METAP2 (interacts with) PSMC1	396.913			MRPL11	5.76926	4.5e-06	0.173332	0.777778	10	16	59.5	0.809229	3690	0.314815
METAP2 (interacts with) PSMC2	160.531			EIF3J	5.50963	0.00030592	0.1815	0	5	15	19.4	0.819615	67242	0.23
METAP2 (interacts with) PSMC6	505.399			IPO7	6.18928	8.8e-07	0.16157	0	2	16	9	0.792429	54	0.533333
METAP2 (interacts with) PWP1	1946.64			GTF2E2	5.96064	8.26e-06	0.167767	0.333333	4	17	22.5	0.801575	572	0.31338
METAP2 (interacts with) RNF6	1339.37			MRFAP1	5.52764	1.308e-05	0.180909	0.4	5	16	61.4	0.818894	3370	0.317098
METAP2 (interacts with) SARS	5211.09			RBM8A	5.9108	0	0.169182	1	2	16	35	0.803568	0	0.564516
METAP2 (interacts with) SERBP1	231.909			LDHA	6.90829	0	0.144754	1	3	17	13	0.763668	0	0.52
METAP2 (interacts with) SERP1	324.122			TWF1	6.37982	4.7e-07	0.156744	0.666667	3	17	28	0.784807	76	0.405797
METAP2 (interacts with) SNRPD3	235.888			SUB1	6.30109	5.9e-07	0.158703	0.333333	3	17	29.3333	0.787956	130	0.42029
METAP2 (interacts with) SPCS1	202.736			EIF4EBP1	7.3505	0	0.136045	0	1	17	8	0.74598	0	0
METAP2 (interacts with) SRP54	803.769			ENO1	6.35092	0.00362664	0.157457	0.178571	8	16	12.125	0.785963	2606450	0.182692
METAP2 (interacts with) TMCO1	110.985			EIF4EBP2	9.92672	0	0.100738	0	1	21	2	0.642931	0	0
METAP2 (interacts with) TMED2	112.552			OSBP	8.92714	0.00083752	0.112018	0	2	20	2	0.682915	232242	0.5
METAP2 (interacts with) TSN	1438.36			GSPT1	6.07119	0.00021272	0.164712	0.166667	4	16	6.75	0.797152	26804	0.297619
METAP2 (interacts with) TTC1	199.902			PRDM4	5.89196	1.492e-05	0.169723	0	2	14	15	0.804322	984	0.538462
METAP2 (interacts with) UBA2	238.3			ELAVL1	5.9196	0	0.16893	1	2	15	16.5	0.803216	0	0.66
METAP2 (interacts with) UBE2D2	1577.03			FAM120A	5.27094	0.00150222	0.18972	0.333333	15	15	17.1333	0.829162	494214	0.150292
METAP2 (interacts with) UBE2N	226.514			ELF1	7.28978	0.00143112	0.137178	0.266667	6	19	6.66667	0.748409	443272	0.224138
METAP2 (interacts with) UQCRC2	428.489			EPC2	8.19556	0	0.122017	1	2	20	7	0.712178	0	0.636364
METAP2 (interacts with) USP16	1869.2			SHOC2	7.30528	0.00220008	0.136887	0.142857	7	19	5.28571	0.747789	916416	0.21118
METAP2 (interacts with) VBP1	166.8			ELF2	2	0	0.5	0	1	3	2	0.666667	0	0
METAP2 (interacts with) VTA1	1809			RBL2	1.33333	0.666667	0.75	0	2	2	1.5	0.888889	4	0.5
METAP2 (interacts with) XRCC5	395.735			ELK1	5.91918	0	0.168942	0	1	16	32	0.803233	0	0
METAP2 (interacts with) XRCC6	868.742			NCOA3	8.90452	0	0.112302	0	1	19	4	0.683819	0	0
METAP2 (interacts with) YME1L1	1691.69			NOL9	5.77387	0.00042699	0.173194	0.3	5	14	10.2	0.809045	102496	0.285714
METAP2 (interacts with) YTHDF2	981.526			XPO5	6.55695	0.00091343	0.15251	0	4	14	3.25	0.777722	101640	0.321429
METAP2 (interacts with) ZC3H15	1079.75			NR1H2	6.70477	0	0.149147	0	1	16	6	0.771809	0	0
METAP2 (interacts with) ZMAT2	413.353			EMC2	7.23074	0	0.138298	0	1	19	17	0.750771	0	0
MTDH (interacts with) MTPN	362.109			EMC8	5.92588	2.51e-06	0.168751	0	2	16	31	0.802965	364	0.517241
MTDH (interacts with) NRAS	227.807			EML3	7.48534	0.00083752	0.133594	0	2	16	2.5	0.740586	191276	0.5
MTDH (interacts with) POLR2B	4764.4			SCRIB	6.4866	0.00224712	0.154164	0.166667	4	15	8.25	0.780536	551358	0.287037
MTDH (interacts with) PRKAR2A	2009.41			TRIM65	8.48492	0	0.117856	0	1	17	2	0.700603	0	0
MTDH (interacts with) PRPF40A	734.2			ENGASE	9.43174	0.00083752	0.106025	0.333333	3	19	8.33333	0.66273	1712570	0.421053
MTDH (interacts with) PTPN11	564.199			PCED1A	10.4313	0	0.0958651	0	1	20	3	0.622747	0	0
MTDH (interacts with) RAB6A	255.416			S100A11	7.34715	0	0.136107	1	2	17	5.5	0.746114	0	0.611111
MTDH (interacts with) SAR1B	1045.03			SH3BGRL3	6.96147	3.403e-05	0.143648	0.666667	3	17	12.6667	0.761541	794	0.436782
MTDH (interacts with) SRP72	1266.06			IK	7.10343	0	0.140777	0	1	18	4	0.755863	0	0
MTDH (interacts with) TM9SF3	894.302			NDOR1	7.80151	0.00022405	0.12818	0.6	5	17	16.6	0.72794	668186	0.395238
MTDH (interacts with) TMEM30A	195.118			GATAD2B	9.19724	0	0.108728	0	1	16	13	0.672111	0	0
MTDH (interacts with) UBA2	1209.5			MAML1	8.33626	1.25e-06	0.119958	0	2	15	12.5	0.706549	34	0.547619
MTDH (interacts with) YME1L1	1858.9			EPC1	8.03392	0	0.124472	0	1	16	20	0.718643	0	0
MTDH (interacts with) ZFP91	2399.81			LDLR	2.54545	0.0727273	0.392857	0.666667	3	5	3.33333	0.742424	22	0.555556
MTPN (interacts with) NRAS	266.675			TRIB1	3.27273	0	0.305556	1	2	6	3.5	0.621212	0	0.875
MTPN (interacts with) PAFAH1B2	1724.81			PCNXL3	6.99456	0.00221802	0.142968	0.166667	4	15	6.25	0.760218	613662	0.27381
MTPN (interacts with) PPP2CA	416.834			PSEN1	6.65243	0.00123033	0.150321	0.3	5	18	9.8	0.773903	407526	0.282353
MTPN (interacts with) SLC39A9	13002.4			EXOSC10	6.98116	0	0.143243	0	1	14	8	0.760754	0	0
MTPN (interacts with) SRP54	979.112			HARS2	6.98116	0	0.143243	0	1	14	8	0.760754	0	0
MTPN (interacts with) TM9SF3	706.721			HDAC3	5.87312	0.00536626	0.170267	0.133333	6	14	6.83333	0.805075	1091252	0.224138
MTPN (interacts with) TMED2	1411.23			NMT1	6.1541	0.00268361	0.162493	0.2	6	14	5	0.793836	304668	0.236842
MTPN (interacts with) UBE2D2	5929.01			ERCC6L2	8.77345	0	0.11398	1	2	19	5.5	0.689062	0	0.611111
MTPN (interacts with) VPS4B	1280.25			VPS50	8.77303	0.00083752	0.113986	0.333333	3	19	3.66667	0.689079	394660	0.416667
MTPN (interacts with) YME1L1	841.563			ERGIC2	1	0	1	0	1	1	1	1	0	0
PDCD10 (interacts with) RAB18	271.087			HDAC2	1	0	1	0	1	1	1	1	0	0
PDCD10 (interacts with) RNF6	91.4396			FAM60A	6.02219	3.5e-07	0.166052	0.833333	4	17	39.75	0.799112	26	0.451705
PDCD10 (interacts with) UBA2	1698.66			FYTTD1	5.66164	0.00103968	0.176627	0.397661	19	17	29.3158	0.813534	576106	0.151895
PRPF40A (interacts with) PSMD12	1521.81			KIF5B	6.30025	0	0.158724	0	1	17	37	0.78799	0	0
PRPF40A (interacts with) RPS6KB1	3901.48			SBDS	5.98325	6.1e-07	0.167133	0.666667	4	17	23	0.80067	42	0.353846
PRPF40A (interacts with) SAR1B	1261.19			TCEB3	5.44347	0.00054726	0.183706	0.3	5	16	22.4	0.822261	177444	0.252874
PRPF40A (interacts with) SRP72	2045.25			EVL	9.95812	0	0.100421	0	1	19	3	0.641675	0	0
PRPF40A (interacts with) SYNCRIP	4776			EXOC1	9.77261	0	0.102327	0	1	20	3	0.649095	0	0
PRPF40A (interacts with) USP16	886.336			EXOC3	1	0	1	0	1	1	1	1	0	0
PRPF40A (interacts with) YME1L1	3524.68			PLD2	1	0	1	0	1	1	1	1	0	0
PSMC2 (interacts with) PSMC6	560.211			IMPAD1	6.23911	2.312e-05	0.160279	0.3	5	17	16.4	0.790436	6466	0.311538
PSMC2 (interacts with) PSMD14	271.928			UBE2K	6.49832	3.034e-05	0.153886	0.333333	4	18	9.25	0.780067	13870	0.310345
PSMC2 (interacts with) PSMD8	1021.4			TRPC4AP	6.68844	6.25e-06	0.149512	0.666667	3	15	7.66667	0.772462	124	0.425926
PSMC2 (interacts with) SELT	592.803			ZC3H7B	6.19891	0.00098631	0.161319	0.333333	3	14	11	0.792044	341708	0.410256
PSMC2 (interacts with) SF3B6	389.304			EXTL3	6.20603	0	0.161134	0	1	14	24	0.791759	0	0
PSMC2 (interacts with) SNRPB2	596.055			FA2H	1	0	1	0	1	1	1	1	0	0
PSMC2 (interacts with) SRP54	1667.17			GLDC	1	0	1	0	1	1	1	1	0	0
PSMC2 (interacts with) TMCO1	210.768			PLIN1	1.33333	0	0.75	1	2	2	3	0.833333	0	1
PSMC2 (interacts with) UBA2	507.76			FABP5	1	0	1	0	1	1	1	1	0	0
PSMC2 (interacts with) UBE2D2	2610.49			FABP5P7	1	0	1	0	1	1	1	1	0	0
PSMC2 (interacts with) UBE2N	140.559			FABP9	2.36364	0	0.423077	1	2	4	5.5	0.659091	0	0.916667
PSMC2 (interacts with) VBP1	121.364			KRT25	1.63636	0.0787879	0.611111	0.6	5	3	5.2	0.840909	32	0.52
PSMC2 (interacts with) VTA1	6325.31			KRT27	1.54545	0.260606	0.647059	0.4	6	3	4.33333	0.863636	66	0.462963
PSMC2 (interacts with) XRCC6	862.496			HAO2	2.28571	0.00352941	0.4375	0.866667	6	5	15.5	0.816327	20	0.596154
PSMD12 (interacts with) PTGES3	554.834			FAF1	5.88233	0.00574496	0.170001	0.4	5	17	15.6	0.804707	3103234	0.278571
PSMD12 (interacts with) PTPN11	795.742			SMARCC1	5.93384	3.486e-05	0.168525	0.5	5	17	12.4	0.802647	8234	0.281818
PSMD12 (interacts with) SPCS3	803.467			FAF2	5.53978	0.00153704	0.180513	0.47619	7	16	15.8571	0.818409	477230	0.227743
PSMD12 (interacts with) SRP72	121.25			PAFAH1B1	5.43928	0.00666971	0.183848	0.205882	17	16	13.0588	0.822429	1588970	0.119806
PSMD12 (interacts with) YME1L1	1729.54			RNF185	6.53936	0	0.15292	0	1	17	7	0.778425	0	0
RAB18 (interacts with) RNF11	75.8271			LMNB1	4.7625	0.025	0.209974	0	2	8	3.5	0.686458	1024	0.5
RAB18 (interacts with) SPTLC1	141.986			RRM2	3.3125	0.602009	0.301887	0.1	5	6	5	0.807292	55902	0.244444
RAB18 (interacts with) TMEM30A	787.563			MORC4	5.46399	0.00063768	0.183017	0.533333	6	15	24	0.821441	163634	0.280392
RAB18 (interacts with) TMEM50A	317.462			TMEM181	5.94556	1.945e-05	0.168193	0.833333	4	15	13	0.802178	12688	0.448276
RAB18 (interacts with) UBE2J1	138.464			UBFD1	5.73534	8.199e-05	0.174357	0.333333	3	14	15.6667	0.810586	23476	0.383333
RAB18 (interacts with) YES1	6272.48			FAM134A	1	0	1	0	1	1	1	1	0	0
RNF139 (interacts with) RNF6	85.9628			MKRN1	1	0	1	0	1	1	1	1	0	0
RNF139 (interacts with) SAR1B	528.631			FAM136A	6.01424	0	0.166272	0	1	16	44	0.79943	0	0
RNF139 (interacts with) SBDS	103.512			SLC12A9	6.98702	0.0006538	0.143123	0.6	6	16	13.5	0.760519	1168008	0.306818
RNF139 (interacts with) SERP1	337.325			LEMD3	6.00461	0.00055587	0.166539	0.2	6	17	12.3333	0.799816	69556	0.233974
RNF139 (interacts with) SMU1	933.946			MED1	6.00754	0	0.166458	1	3	17	17.3333	0.799698	0	0.444444
RNF139 (interacts with) UBA2	421.906			POLDIP3	6.15494	0	0.162471	0	1	17	31	0.793802	0	0
RNF6 (interacts with) UBA2	563.322			PSMF1	5.94514	0.0002063	0.168205	0	2	16	17.5	0.802194	17850	0.5
SELT (interacts with) SERP1	301.219			RFWD2	5.86851	0.00635224	0.170401	0.6	5	17	18	0.80526	3042656	0.285714
SELT (interacts with) SPCS3	1362.85			TADA2B	6.1541	3.927e-05	0.162493	0	2	17	16.5	0.793836	3240	0.516667
SELT (interacts with) STRAP	191.975			TSPYL1	6.8727	0	0.145503	0	1	18	19	0.765092	0	0
SELT (interacts with) SUB1	2034.65			FAM179B	8.86935	0	0.112748	0	1	19	7	0.685226	0	0
SELT (interacts with) TAF13	4776			FAM180A	5.02778	0	0.198895	0	1	12	8	0.690171	0	0
SELT (interacts with) TCEB1	256.896			FAM196A	11.9104	0.00091181	0.0839603	0	2	18	7	0.563585	2284200	0.5
SELT (interacts with) TMED2	1554.35			SH3GLB1	7.61097	0.00028615	0.131389	0	3	19	3.33333	0.735561	72532	0.388889
SELT (interacts with) TOMM22	647.567			TMF1	6.20729	0.00395114	0.161101	0	5	18	6.6	0.791709	1623630	0.215385
SELT (interacts with) TXNDC9	4065.88			SCARA5	5.77778	0.322222	0.173077	0	2	9	2	0.632479	504	0.5
SELT (interacts with) UBE2N	278.581			RAB3GAP2	8.77429	0	0.113969	0	1	19	8	0.689028	0	0
SELT (interacts with) UQCRFS1	158.026			SPIN1	7.54899	4.36e-06	0.132468	0	2	19	6.5	0.73804	150	0.55
SELT (interacts with) XRCC6	1149.1			FAM49B	6.17672	0	0.161898	0	1	16	20	0.792931	0	0
SELT (interacts with) ZMPSTE24	206.76			FAM83B	1	0	1	0	1	1	1	1	0	0
SPCS3 (interacts with) TMED2	1814.1			RP3-523K23.2	1	0	1	0	1	1	1	1	0	0
SPCS3 (interacts with) TMX1	827.629			FAM83H	7.16415	0	0.139584	0	1	15	7	0.753434	0	0
SPCS3 (interacts with) TXNDC9	710.117			FAM98A	5.95226	0	0.168003	0	1	16	87	0.80191	0	0
SPCS3 (interacts with) VMA21	338.643			FANCD2	1.5	0	0.666667	0	1	2	2	0.75	0	0
SRP72 (interacts with) SUPT16H	682.054			FANCI	1	1	1	0	2	1	1	1	2	0
SRP72 (interacts with) TMED2	436.186			NCAPG2	1.5	0	0.666667	0	1	2	2	0.75	0	0
SRP72 (interacts with) TOMM70A	410.824			SOAT1	2.54286	0.0571429	0.393258	0.333333	3	5	12.6667	0.779592	144	0.587302
SRP72 (interacts with) UBA2	226.901			FARP2	1	1	1	0	2	1	1	1	2	0
SRP72 (interacts with) XRCC5	883.03			OTULIN	1.5	0	0.666667	0	1	2	2	0.75	0	0
SRP72 (interacts with) YME1L1	1879.67			PSPC1	1.5	0	0.666667	0	1	2	2	0.75	0	0
ACIN1 (interacts with) ASXL1	51964.5			FARSA	6.3773	1.455e-05	0.156806	0	2	16	5	0.784908	1556	0.5
ACIN1 (interacts with) CMTR1	9992.39			TBL3	5.9933	0.00025669	0.166853	0	2	15	13	0.800268	20602	0.5
ACIN1 (interacts with) DGCR8	5795.85			FASLG	4.56863	0	0.218884	0	1	9	13	0.702614	0	0
ACIN1 (interacts with) EHMT1	2975.87			FASTK	7.16876	0.00083752	0.139494	0	2	15	4.5	0.75325	122644	0.5
ACIN1 (interacts with) ENTPD4	4776			PLEKHJ1	8.16834	0	0.122424	0	1	16	2	0.713266	0	0
ACIN1 (interacts with) ILF3	11990.1			PNPT1	7.08082	0	0.141227	0	1	17	9	0.756767	0	0
ACIN1 (interacts with) MCM3AP	81014.7			QTRTD1	7.08082	0	0.141227	0	1	17	9	0.756767	0	0
ACIN1 (interacts with) MYO18A	4897.91			FAT4	5.16667	0.0142857	0.193548	0	2	12	3	0.679487	34	0.5
ACIN1 (interacts with) PCID2	34485.8			FAU	7.4263	0	0.134657	1	2	18	6	0.742948	0	0.6
ACIN1 (interacts with) PPIL2	4997.57			SNRPD2	6.66792	0.00019776	0.149972	0.333333	3	17	7	0.773283	154374	0.37037
ACIN1 (interacts with) PPP6R2	26802.4			FBLN1	6.41667	0.285714	0.155844	0	2	10	3.5	0.583333	444	0.5
ACIN1 (interacts with) RNF123	4776			FBLN2	3.77778	0.436508	0.264706	0	2	8	4.5	0.786325	704	0.5
ACIN1 (interacts with) SMG5	4614.65			PDGFRA	5.11111	0.0555556	0.195652	0	2	12	3	0.683761	76	0.5
ACIN1 (interacts with) STK11IP	58217.2			PLPP3	4.88889	0.0318783	0.204545	0	2	12	4.5	0.700855	56	0.5
ACIN1 (interacts with) TBRG1	3974.47			RAI2	5.16667	0	0.193548	0	1	12	5	0.679487	0	0
ACIN1 (interacts with) ZNF335	93695.7			TIMP3	5.16667	0	0.193548	0	1	12	5	0.679487	0	0
ASXL1 (interacts with) EHMT1	3672.18			FBN1	1	1	1	0	2	1	1	1	2	0
ASXL1 (interacts with) GON4L	33580.7			FSTL1	1.5	0	0.666667	0	1	2	2	0.75	0	0
ASXL1 (interacts with) MCM3AP	23575.1			VCAN	1.5	0	0.666667	0	1	2	2	0.75	0	0
ASXL1 (interacts with) PCNT	20521.5			FBRS	9.53559	0.00018617	0.10487	0	2	16	4	0.658576	22650	0.5
ASXL1 (interacts with) ZFYVE26	57100.9			REXO1	8.81114	0.0002345	0.113493	0	2	17	2	0.687554	196242	0.5
CMTR1 (interacts with) DPF2	4776			FBXO18	7.37814	0	0.135536	0	1	16	9	0.744874	0	0
CMTR1 (interacts with) LEMD2	761.688			FBXO38	1	0	1	0	1	1	1	1	0	0
DGCR8 (interacts with) UBE2G2	481.356			KIAA1468	1	0	1	0	1	1	1	1	0	0
EHMT1 (interacts with) GAK	8241.85			FGD5-AS1	6.25879	0	0.159775	0	1	17	32	0.789648	0	0
EHMT1 (interacts with) MCM3AP	1144.47			FGFBP1	1	0	1	0	1	1	1	1	0	0
EHMT1 (interacts with) MYO18A	259.254			ODC1	1	0	1	0	1	1	1	1	0	0
ILF3 (interacts with) MMS19	34653.5			PDGFRB	5.02778	0	0.198895	0	1	12	8	0.690171	0	0
ILF3 (interacts with) NUP85	12485.8			ZNF423	3.83333	0.186772	0.26087	0	3	10	6.33333	0.782051	376	0.355556
ILF3 (interacts with) PPIL2	2401.38			FHOD1	1	0	1	0	1	1	1	1	0	0
ILF3 (interacts with) SKIV2L	15784			TCIRG1	1	0	1	0	1	1	1	1	0	0
ILF3 (interacts with) SMG5	1957.24			FIS1	8.76591	0	0.114078	1	2	20	43.5	0.689363	0	0.763158
ILF3 (interacts with) STK25	2939.33			FKBP2	5.76214	7.4e-07	0.173547	0	2	15	18	0.809514	32	0.548387
ILF3 (interacts with) UBE2G2	1992.96			FLI1	2	0	0.5	0	1	3	3	0.666667	0	0
MCM3AP (interacts with) MYO18A	6472.83			RBM10	6.60637	0	0.151369	0	1	15	9	0.775745	0	0
MYO18A (interacts with) PCNT	6285.48			FLNA	8.80109	0	0.113622	0	1	17	2	0.687956	0	0
MYO18A (interacts with) ZSWIM8	1109.7			TMEM256-PLSCR3	7.80151	0.00083752	0.12818	0	2	16	3	0.72794	139906	0.5
PCID2 (interacts with) UBE2G2	501.808			TAPBP	9.20436	4.82e-06	0.108644	0	2	18	2.5	0.671826	86	0.5
PCID2 (interacts with) ZDHHC16	4776			FLRT1	1.5	0	0.666667	0	1	2	2	0.75	0	0
PPIL2 (interacts with) SMG5	1456.68			HMHA1	3.69608	0.00100846	0.270557	0.7	5	8	18	0.775327	2020	0.352941
PPIL2 (interacts with) TMEM259	1075.27			FMNL3	4.98529	0	0.20059	0	1	10	7	0.667892	0	0
PPIL2 (interacts with) ZNF335	7406.82			FNBP4	9.23241	0.00473263	0.108314	0.0476191	7	16	4	0.670704	8263002	0.172932
PPP6R2 (interacts with) SGSM3	9548			PARP6	9.54439	0.00083752	0.104774	0.333333	3	17	4.33333	0.658224	1120954	0.4
PPP6R2 (interacts with) STAT6	8224.84			PSMA3-AS1	9.11348	0.00206369	0.109728	0	3	15	6.33333	0.675461	271922	0.380952
PPP6R2 (interacts with) STK11IP	2509.91			SEC61A2	10.232	0	0.0977327	0	1	17	7	0.63072	0	0
PPP6R2 (interacts with) SUGP1	14974.1			FOSB	1.5	0	0.666667	1	2	2	3	0.75	0	0.75
STK11IP (interacts with) ZBTB17	1089.36			NR4A1	1.5	0	0.666667	1	2	2	3	0.75	0	0.75
ACP1 (interacts with) NAE1	1459.87			FOXJ3	8.56826	0	0.11671	0	1	18	6	0.69727	0	0
ACP1 (interacts with) TMCO1	3316.13			FRS2	8.30486	0	0.120411	0	1	20	7	0.707806	0	0
NAE1 (interacts with) PLRG1	441.565			HEATR5B	7.34296	0	0.136185	1	2	16	15	0.746281	0	0.625
NAE1 (interacts with) POLR2B	7113.88			ZNF638	7.49749	2.012e-05	0.133378	0.666667	3	16	7	0.740101	1640	0.466667
NAE1 (interacts with) PPP1R8	187.158			FSCN1	7.29858	6.124e-05	0.137013	0	2	17	6.5	0.748057	7182	0.5
NAE1 (interacts with) PSMC6	2329.06			RP3-368A4.5	11.8145	0.00410069	0.0846418	0	2	18	9.5	0.56742	9154668	0.5
NAE1 (interacts with) RARS	2949.11			FUNDC2	6.05528	7.64e-06	0.165145	0	2	16	20	0.797789	2730	0.5
NAE1 (interacts with) SNRPD3	852.764			FUS	10.1545	0	0.0984783	0	1	16	4	0.633819	0	0
NAE1 (interacts with) TAF9	4776			GPBP1	7.60888	4.4e-07	0.131425	0.666667	3	19	6.66667	0.735645	8	0.47619
NAE1 (interacts with) TMCO1	341.112			G25119	1	0	1	0	1	1	1	1	0	0
NAE1 (interacts with) TSN	1038.71			KRTAP5-10	1	0	1	0	1	1	1	1	0	0
NAE1 (interacts with) UBA2	566.23			G34162	5.52941	0	0.180851	0	1	10	3	0.622549	0	0
NAE1 (interacts with) XRCC5	1261.87			WDR36	6.28518	0	0.159105	0	1	16	11	0.788593	0	0
TMCO1 (interacts with) TMED2	135.303			G3BP2	6.19724	0	0.161362	0	1	17	25	0.792111	0	0
TMCO1 (interacts with) TSN	934.781			G40866	1	0	1	0	1	1	1	1	0	0
TMCO1 (interacts with) TTC1	139.717			G40907	1	0	1	0	1	1	1	1	0	0
TMCO1 (interacts with) UBE2D2	2558.56			G8412	1	0	1	0	1	1	1	1	0	0
TMCO1 (interacts with) UQCRC2	307.272			TIGAR	1	0	1	0	1	1	1	1	0	0
TMCO1 (interacts with) VBP1	131.285			GABBR1	10.951	0	0.0913158	1	2	20	10.5	0.60196	0	0.807692
TMCO1 (interacts with) VDAC3	3276.58			UCKL1	7.00586	0	0.142738	0	1	15	19	0.759765	0	0
TMCO1 (interacts with) VTA1	1732.59			VAC14	7.00335	0	0.142789	1	2	15	11.5	0.759866	0	0.547619
TMCO1 (interacts with) XRCC5	543.079			ZNF710	5.7634	0.0200672	0.173509	0	2	14	21.5	0.809464	6732872	0.5
TMCO1 (interacts with) XRCC6	1281.48			ZSWIM8	6.9108	0.00409865	0.144701	0.166667	4	15	7.5	0.763568	1043374	0.291667
TMCO1 (interacts with) YME1L1	2752.89			GALE	6.93677	0	0.144159	1	3	17	17.6667	0.762529	0	0.535354
TMCO1 (interacts with) ZC3H15	758.184			GALNT6	1	0	1	0	1	1	1	1	0	0
ACSBG1 (interacts with) FASN	2			MDFI	1	0	1	0	1	1	1	1	0	0
ACSF3 (interacts with) BRD9	4774			KDELR1	6.32286	0	0.158156	0	1	16	9	0.787085	0	0
ACSF3 (interacts with) PIGG	2			SNX17	6.32119	0.00167469	0.158198	0	3	16	3.66667	0.787152	195142	0.333333
BRD9 (interacts with) KLC1	20256.3			SBNO1	6.16374	0.00214123	0.162239	0.133333	6	17	8	0.793451	339798	0.202703
BRD9 (interacts with) PIGG	4774			GARS	5.79439	0	0.172581	1	3	16	52.6667	0.808224	0	0.478788
BRD9 (interacts with) POLE	17626.4			HEATR3	7.17797	0	0.139315	0	1	17	7	0.752881	0	0
BRD9 (interacts with) SFSWAP	21925.4			GATAD2A	5.82203	0.00074668	0.171761	0.25	8	14	9.75	0.807119	59550	0.204787
BRD9 (interacts with) ZNF335	68434.7			GBP5	4.5049	0	0.22198	0	1	9	11	0.707925	0	0
APMAP (interacts with) HILPDA	70			NAT10	6.6072	0	0.15135	1	2	14	4.5	0.775712	0	0.642857
APMAP (interacts with) UBIAD1	8			URB1	6.6072	0	0.15135	1	2	14	4.5	0.775712	0	0.642857
ACTB (interacts with) PFN1	3693.69			HNRNPA1	6.06281	0	0.16494	1	3	17	55	0.797487	0	0.5
ACTB (interacts with) TPM4	116.873			MRPL18	6.1495	3.5e-07	0.162615	0	2	17	35	0.79402	156	0.557377
ACTB (interacts with) TUBB6	2021.48			GFRA1	8.08333	0	0.123711	0	1	12	5	0.455128	0	0
ACTB (interacts with) WDR1	2788.37			IRF3	7.63945	3.099e-05	0.1309	0.8	6	17	14.3333	0.734422	10118	0.387387
PFN1 (interacts with) PKM	449.812			TELO2	7.63735	3.765e-05	0.130935	0.733333	6	17	14.6667	0.734506	14512	0.366667
PFN1 (interacts with) PPIB	57.3228			GGA3	9.38233	0.00334587	0.106583	0	2	18	2.5	0.664707	813832	0.5
PFN1 (interacts with) PRELID1	295.021			WDR59	10.3794	0.00251046	0.0963447	0	2	19	2.5	0.624824	610380	0.5
PFN1 (interacts with) PSMA3	109.415			TCEB1	5.51256	1.033e-05	0.181404	0.666667	7	16	56	0.819497	18982	0.287179
PFN1 (interacts with) PSMA4	613.324			GIGYF1	1	0	1	0	1	1	1	1	0	0
PFN1 (interacts with) PSMA5	216.157			MAN2A2	1	0	1	0	1	1	1	1	0	0
PFN1 (interacts with) PSMA7	5086.21			GIGYF2	7.40955	0	0.134961	0	1	19	8	0.743618	0	0
PFN1 (interacts with) PSMB3	64.1221			NFKBIB	6.18719	1.18e-06	0.161624	0	2	16	23.5	0.792513	1000	0.576923
PFN1 (interacts with) PSMB6	1076.34			GIT2	8.95059	0	0.111725	0	1	15	6	0.681977	0	0
PFN1 (interacts with) RAN	630.564			GJB2	1.72727	0	0.578947	1	4	3	6.25	0.818182	0	0.625
PFN1 (interacts with) RPL26L1	54.7327			S100A8	1.27273	0.387879	0.785714	0.357143	8	2	4	0.931818	66	0.363636
PFN1 (interacts with) RPN1	794.67			S100A9	1.36364	0.242424	0.733333	0.428571	7	2	4.57143	0.909091	54	0.415584
PFN1 (interacts with) SEC61B	257.767			SERPINB3	1.72727	0	0.578947	1	4	3	6.25	0.818182	0	0.625
PFN1 (interacts with) SNRPG	227.292			SERPINB4	1.54545	0.175758	0.647059	0.533333	6	3	4.66667	0.863636	34	0.466667
PFN1 (interacts with) TMED9	193.787			GLG1	2	0	0.5	0	1	3	2	0.666667	0	0
PFN1 (interacts with) TPM3	333.238			SNX1	1.33333	0.666667	0.75	0	2	2	1.5	0.888889	4	0.5
PFN1 (interacts with) TXNDC17	313.833			GLI4	9.44095	0	0.105921	0	1	19	10	0.662362	0	0
PFN1 (interacts with) VDAC1	572.138			IDH3A	6.45687	5.36e-06	0.154874	0	2	16	18	0.781725	326	0.53125
TPM4 (interacts with) WDR1	729.848			IRAK1	6.02429	4e-07	0.165995	0.8	5	16	22.2	0.799028	26	0.376271
ACTL6A (interacts with) COPS3	173.444			LAD1	5.72278	4.835e-05	0.17474	0.688889	10	16	36.1	0.811089	21064	0.224224
ACTL6A (interacts with) CSE1L	35.0434			MSN	6.04439	0.0193197	0.165443	0.116667	16	16	11	0.798224	10198042	0.0962838
ACTL6A (interacts with) DRG1	328.971			GLTSCR1L	9.40075	0	0.106374	0	1	19	2	0.66397	0	0
ACTL6A (interacts with) KARS	708.241			RNF38	8.40117	0.00083752	0.119031	0	2	18	6.5	0.703953	96478	0.5
ACTL6A (interacts with) MRPS23	21.4518			GMPPA	6.49623	0	0.153935	0	1	15	13	0.780151	0	0
ACTL6A (interacts with) NAE1	515.9			GNA15	7.54606	0.00387249	0.132519	0.266667	6	17	5	0.738157	1284972	0.268519
ACTL6A (interacts with) NELFE	324.698			PPP4R1	7.40745	0.00019713	0.134999	0.4	6	17	6	0.743702	33254	0.315789
ACTL6A (interacts with) POLE3	31.1907			TRIM16	8.54564	0	0.117019	0	1	18	6	0.698174	0	0
ACTL6A (interacts with) PWP1	648.093			RPL10	8.76047	1.28e-06	0.114149	0.75	8	20	28.125	0.689581	70	0.439453
ACTL6A (interacts with) RARS	417.396			RPL13A	8.75377	2.57e-06	0.114237	0.704762	15	20	30.2	0.689849	290	0.419444
ACTL6A (interacts with) SET	101.754			RPL18	8.75	0.00084841	0.114286	0.513333	25	20	24.08	0.69	1686566	0.338592
ACTL6A (interacts with) SLBP	110.059			RPL29	8.75712	6e-07	0.114193	0.844444	10	20	34.7	0.689715	62	0.502899
ACTL6A (interacts with) SNRNP40	421.508			RPL30	8.7567	8.5e-07	0.114198	0.833333	12	20	32.6667	0.689732	62	0.480392
ACTL6A (interacts with) SNRPD3	186.845			RPL35	8.75084	5.27e-06	0.114275	0.679842	23	20	32.2609	0.689967	664	0.454378
ACTL6A (interacts with) XRCC5	628.212			RPL36	8.07328	0.00098827	0.123865	0.736264	14	19	30.4286	0.717069	2971924	0.41683
ACTL6A (interacts with) XRCC6	497.242			RPL37A	8.74539	2.417e-05	0.114346	0.549242	33	20	28.2727	0.690184	1808	0.382064
ACTL6A (interacts with) YBX1	309.594			RPL38	8.75293	0.00084055	0.114247	0.686275	18	20	28.1667	0.689883	1362890	0.401587
COPS3 (interacts with) COPS4	491.229			RPS11	8.74749	1.262e-05	0.114319	0.596059	29	20	29.5172	0.690101	1218	0.404346
COPS3 (interacts with) CSE1L	170.694			RPS15	8.76173	1.21e-06	0.114133	0.805556	9	20	26	0.689531	272	0.433333
COPS3 (interacts with) CYB5B	133.847			RPS2	8.76759	2.3e-07	0.114056	0.666667	4	20	24.25	0.689296	8	0.47549
COPS3 (interacts with) DNAJA2	390.239			GNG12	6.53015	0	0.153136	0	1	18	40	0.778794	0	0
COPS3 (interacts with) DNAJC8	81.2503			GNL2	7.25419	0	0.137851	1	4	18	16	0.749833	0	0.615385
COPS3 (interacts with) DRG1	1075.07			LARP1	6.46692	7.822e-05	0.154633	0	3	14	6	0.781323	8414	0.384615
COPS3 (interacts with) EIF2S1	2908.86			GOLGA8A	1	0	1	0	1	1	1	1	0	0
COPS3 (interacts with) EIF2S2	545.144			GOLGA8B	1	0	1	0	1	1	1	1	0	0
COPS3 (interacts with) EIF3I	293.44			ZNF384	8.57245	0	0.116653	0	1	16	4	0.697102	0	0
COPS3 (interacts with) ERH	209.446			GOPC	8.26801	0	0.120948	0	1	20	7	0.70928	0	0
COPS3 (interacts with) FH	51.6898			MAPRE1	5.67337	7.649e-05	0.176262	0.333333	3	16	33.3333	0.813065	32498	0.407407
COPS3 (interacts with) GDI2	561.988			SENP2	6.82328	0	0.146557	0	1	18	12	0.767069	0	0
COPS3 (interacts with) GHITM	146.418			GOT2	5.89405	1.428e-05	0.169663	0.733333	6	16	35.1667	0.804238	3452	0.331761
COPS3 (interacts with) HNRNPF	316.527			GPATCH2L	7.73451	0.00237163	0.129291	0	3	14	6.66667	0.73062	183082	0.354167
COPS3 (interacts with) HSBP1	711.535			PCNX	7.98157	0.00010678	0.125289	0	2	15	6.5	0.720737	9254	0.55
COPS3 (interacts with) ILF2	1125.91			HMBOX1	7.71022	0.00976457	0.129698	0.393939	12	14	10.3333	0.731591	10060428	0.205
COPS3 (interacts with) KARS	540.505			SMG1	7.83668	0.00268067	0.127605	0.678571	8	15	12.625	0.726533	4078246	0.323718
COPS3 (interacts with) MCMBP	680.383			YLPM1	7.0557	0.026555	0.141729	0.422222	10	14	11.7	0.757772	24973268	0.225
COPS3 (interacts with) METAP2	401.085			ZNF609	8.29229	0.00012874	0.120594	0.333333	3	15	12.3333	0.708308	50942	0.387097
COPS3 (interacts with) MORF4L2	63.0156			KRT18P31	11.9158	0	0.083922	0	1	18	7	0.563367	0	0
COPS3 (interacts with) MRPL47	66.5814			LRRTM2	11.9158	0	0.083922	0	1	18	7	0.563367	0	0
COPS3 (interacts with) MRPL51	148.367			GPRIN3	3.84804	0	0.259873	1	2	8	30.5	0.762663	0	0.677778
COPS3 (interacts with) MRPS35	238.878			SLC25A39	7.1696	0	0.139478	0	1	15	8	0.753216	0	0
COPS3 (interacts with) MYL12B	1125.68			VPS16	6.49162	0.00083752	0.154045	0.333333	3	15	7.33333	0.780335	109328	0.411765
COPS3 (interacts with) NAA20	40.4988			GPX1	7.70017	0	0.129867	0	1	17	2	0.731993	0	0
COPS3 (interacts with) NDUFAB1	79.187			IFNGR2	6.70059	0.00083752	0.149241	0	2	16	9.5	0.771977	165886	0.5
COPS3 (interacts with) OSTC	333.378			WDR45B	5.8325	0	0.171453	1	2	15	17.5	0.8067	0	0.564516
COPS3 (interacts with) PAFAH1B2	542.957			GRPEL1	6.60092	0	0.151494	1	3	17	17	0.775963	0	0.459459
COPS3 (interacts with) PHF5A	289.128			GRWD1	6.57412	0.00019834	0.152112	0.833333	4	16	10	0.777035	82318	0.416667
COPS3 (interacts with) POLE3	78.9887			GS1-358P8.4	1	0	1	0	1	1	1	1	0	0
COPS3 (interacts with) POMP	281.535			PDK3	1	0	1	0	1	1	1	1	0	0
COPS3 (interacts with) PPIA	404.799			GSK3A	10.0603	0	0.0994006	0	1	18	2	0.637588	0	0
COPS3 (interacts with) PRDX1	293.797			PHRF1	9.06072	0.00083752	0.110367	0	2	17	1.5	0.677571	131160	0.5
COPS3 (interacts with) PSMA7	1749.94			GSK3B	8.96692	0	0.111521	0	1	18	4	0.681323	0	0
COPS3 (interacts with) PSMB1	307.533			KAT6A	7.96734	0.00124014	0.125512	0.166667	4	17	7	0.721307	385266	0.282609
COPS3 (interacts with) PSMB7	786.266			PDE12	6.19724	0.00016273	0.161362	0.333333	4	16	5.75	0.792111	30900	0.319444
COPS3 (interacts with) PSMC1	58.9347			GSTP1	6.87437	0	0.145468	0	1	17	10	0.765025	0	0
COPS3 (interacts with) PSMC2	256.859			GSTT2	1	0	1	0	1	1	1	1	0	0
COPS3 (interacts with) PSMC6	329.196			GSTT2B	1	0	1	0	1	1	1	1	0	0
COPS3 (interacts with) PSMD13	1990.61			RHEB	6.1495	9.84e-06	0.162615	0.333333	3	17	25.6667	0.79402	1000	0.361905
COPS3 (interacts with) PSMD8	255.301			GTF3C3	7.22781	0.00012815	0.138355	0	2	19	10.5	0.750888	30256	0.527778
COPS3 (interacts with) PWP1	494.3			GTPBP1	8.18677	0	0.122148	0	1	15	9	0.712529	0	0
COPS3 (interacts with) RARS	438.707			ZPR1	6.87144	4.107e-05	0.14553	0.571429	7	17	13.4286	0.765142	21558	0.335714
COPS3 (interacts with) SELT	288.178			XCL1	6.12745	0	0.1632	0	1	11	14	0.572712	0	0
COPS3 (interacts with) SERP1	351.352			H2AFZ	6.83459	0.00083752	0.146315	0	2	17	5	0.766616	142420	0.5
COPS3 (interacts with) SET	283.607			PCNA	7.83417	0	0.127646	0	1	18	2	0.726633	0	0
COPS3 (interacts with) SF3B6	1362.41			SNRPG	5.83585	0.0016785	0.171355	0.555556	9	16	42	0.806566	286640	0.238005
COPS3 (interacts with) SLBP	524.209			SOCS3	1.5	0	0.666667	0	1	2	2	0.75	0	0
COPS3 (interacts with) SLIRP	225.22			HAT1	5.86935	5.73e-06	0.170377	0.666667	3	16	41	0.805226	7814	0.44086
COPS3 (interacts with) SNRNP40	309.996			HBA1	1.5	0	0.666667	0	1	2	2	0.75	0	0
COPS3 (interacts with) SNRPB2	475.515			HBA2	1	1	1	0	2	1	1	1	2	0
COPS3 (interacts with) SNRPC	200.971			HBB	1.5	0	0.666667	0	1	2	2	0.75	0	0
COPS3 (interacts with) SNRPD1	889.699			HCFC1	7.16415	0	0.139584	0	1	15	7	0.753434	0	0
COPS3 (interacts with) SNRPD3	102.877			HCK	5.03922	0	0.198444	0	1	9	3	0.663399	0	0
COPS3 (interacts with) SSBP1	77.8795			LCP1	4.04412	0.0133975	0.247273	0	3	8	4.66667	0.746324	3744	0.333333
COPS3 (interacts with) STOML2	953.664			SLA	3.7402	0.00111304	0.267366	0.333333	3	8	27.6667	0.77165	508	0.506173
COPS3 (interacts with) STRAP	105.623			STRIP1	6.60678	0.00393024	0.15136	0	2	15	5	0.775729	885402	0.5
COPS3 (interacts with) TOMM22	214.774			HDAC7	9.10678	0	0.109808	0	1	18	19	0.675729	0	0
COPS3 (interacts with) TTC1	130.546			UTP20	7.26717	0	0.137605	0	1	16	3	0.749313	0	0
COPS3 (interacts with) UBA2	1435.71			HECTD1	7.03057	0.00083752	0.142236	0	2	18	3.5	0.758777	181262	0.5
COPS3 (interacts with) UBE2N	121.959			SLK	6.03183	0.0020221	0.165787	0.2	6	17	9.16667	0.798727	434426	0.220833
COPS3 (interacts with) VBP1	241.554			USP32	8.03015	0	0.124531	0	1	19	2	0.718794	0	0
COPS3 (interacts with) XRCC5	530.005			HELZ	9.07747	0	0.110163	1	2	17	8.5	0.676901	0	0.653846
COPS3 (interacts with) XRCC6	95.4985			HERC2	6.89322	0.0090023	0.14507	0.357143	8	14	11.375	0.764271	2907016	0.244565
COPS3 (interacts with) YBX1	218.036			SPG11	7.03559	0.00242424	0.142134	0.5	5	15	14.6	0.758576	513694	0.369231
COPS3 (interacts with) YWHAE	148.694			ZNF236	7.28476	0	0.137273	0	1	15	15	0.74861	0	0
CSE1L (interacts with) CYB5B	167.472			HERC6	1.25	0.166667	0.8	0.666667	3	2	2.66667	0.916667	4	0.666667
CSE1L (interacts with) DDX1	1235.52			IFI44	1.25	0.5	0.8	0.333333	3	2	2.33333	0.916667	8	0.666667
CSE1L (interacts with) FH	96.7675			OAS2	1.25	0.166667	0.8	0.666667	3	2	2.66667	0.916667	4	0.666667
CSE1L (interacts with) GDI2	227.272			SAMD9	1.75	0	0.571429	1	2	3	3	0.75	0	1
CSE1L (interacts with) KARS	620.292			HEXDC	8.54941	0	0.116967	0	1	18	23	0.698023	0	0
CSE1L (interacts with) MORF4L2	133.925			POLG	5.93509	0.00725331	0.168489	0.380952	7	14	11.8571	0.802596	6854530	0.228022
CSE1L (interacts with) MRPL3	141.386			TRABD	6.51047	0.00025682	0.153599	0	2	15	13	0.779581	15444	0.5
CSE1L (interacts with) NDC1	145.677			ZBTB17	6.43049	0	0.155509	1	2	15	17.5	0.782781	0	0.625
CSE1L (interacts with) OLA1	102.53			MAPK1	6.07412	0.00084465	0.164633	0.5	5	17	12.4	0.797035	142740	0.321053
CSE1L (interacts with) PAICS	404.072			XIAP	6.1964	0	0.161384	1	3	17	14.6667	0.792144	0	0.505747
CSE1L (interacts with) POLE3	34.5461			HIST1H1B	4.2125	0.00315764	0.237389	0.836667	25	9	22.72	0.732292	1102	0.71
CSE1L (interacts with) PTGES3	71.2127			HIST1H2AE	4.9	0.00193132	0.204082	0.820513	13	10	22.6923	0.675	72	0.687646
CSE1L (interacts with) PWP1	494.048			HIST1H2AG	4.125	0.0422101	0.242424	0.655172	29	9	20.2759	0.739583	8246	0.596349
CSE1L (interacts with) RARS	363.772			HIST1H2AH	3.6625	0.0665255	0.273038	0.858696	24	8	23.0417	0.778125	8984	0.698232
CSE1L (interacts with) SEC11C	60.1907			HIST1H2AI	4.225	0.0026444	0.236686	0.855072	24	9	23	0.73125	958	0.71875
CSE1L (interacts with) SERBP1	127.651			HIST1H2AJ	4.3	0.00116803	0.232558	0.935673	19	9	24.1053	0.725	518	0.777589
CSE1L (interacts with) SET	35.0737			HIST1H2AL	3.7	0.0491597	0.27027	0.861472	22	8	22.8182	0.775	6730	0.713068
CSE1L (interacts with) SNRNP40	373.483			HIST1H2BB	3.6875	0.0514193	0.271186	0.887446	22	8	23.3636	0.776042	7596	0.707989
CSE1L (interacts with) SNRPD3	181.983			HIST1H2BE	4.2	0.0140444	0.238095	0.77	25	9	21.96	0.733333	3656	0.665455
CSE1L (interacts with) TTC1	59.2654			HIST1H2BF	3.725	0.0454213	0.268456	0.888889	19	8	23.4211	0.772917	6716	0.709729
CSE1L (interacts with) VBP1	129.662			HIST1H2BG	4.1875	0.0452185	0.238806	0.655797	24	9	20.375	0.734375	4946	0.599265
CSE1L (interacts with) XRCC5	442.754			HIST1H2BH	4.225	0.00453194	0.236686	0.851449	24	9	22.9583	0.73125	1086	0.717448
CSE1L (interacts with) XRCC6	404.624			HIST1H2BI	4.15	0.0242718	0.240964	0.679803	29	9	20.5862	0.7375	6266	0.623824
CSE1L (interacts with) YBX1	278.729			HIST1H2BJ	4.1125	0.0481556	0.243161	0.645977	30	9	20.1333	0.740625	9400	0.592157
KARS (interacts with) KPNB1	14292.7			HIST1H2BL	4.2125	0.0135321	0.237389	0.735931	22	9	21.3636	0.732292	2206	0.628342
KARS (interacts with) LMAN2	1098.17			HIST1H2BM	4.2375	0.00055501	0.235988	0.909091	23	9	23.6957	0.730208	56	0.740489
KARS (interacts with) MAPKAP1	22428.7			HIST1H2BO	3.6875	0.0552604	0.271186	0.869565	23	8	23.0435	0.776042	7724	0.720109
KARS (interacts with) MCMBP	3393.57			HIST1H3A	3.7625	0.0259243	0.265781	0.911765	17	8	23.1176	0.769792	4098	0.722426
KARS (interacts with) MORF4L2	213.779			HIST1H3B	4.2125	0.00837822	0.237389	0.773333	25	9	21.88	0.732292	2378	0.68375
KARS (interacts with) MRFAP1	2228.2			HIST1H3C	3.6875	0.0492712	0.271186	0.853755	23	8	22.6087	0.776042	6740	0.706522
KARS (interacts with) MRPL11	2383.63			HIST1H3F	4.225	0.0026444	0.236686	0.855072	24	9	23	0.73125	958	0.71875
KARS (interacts with) MRPL17	1260.03			HIST1H3G	4.225	0.00093867	0.236686	0.873188	24	9	23.1667	0.73125	82	0.723958
KARS (interacts with) MRPL20	726.675			HIST1H3H	4.2125	0.00521847	0.237389	0.806667	25	9	22.36	0.732292	1864	0.69875
KARS (interacts with) MRPL3	1114.87			HIST1H3I	4.225	0.00321455	0.236686	0.862319	24	9	23.0833	0.73125	1078	0.721354
KARS (interacts with) MRPL47	420.593			HIST1H3J	3.6875	0.0530392	0.271186	0.852814	22	8	22.7727	0.776042	7118	0.690083
KARS (interacts with) MRPL51	762.438			HIST2H3D	4.3875	0	0.22792	1	12	9	25.1667	0.717708	0	0.811828
KARS (interacts with) MRPS15	281.509			HIST1H2AB	3.425	0.498435	0.291971	0.75	9	7	19.6667	0.797917	55512	0.67433
KARS (interacts with) MRPS16	391.086			HIST1H2BD	4.925	0.02606	0.203046	0.654545	11	10	18	0.672917	4754	0.559659
KARS (interacts with) MRPS23	653.241			HIST1H4H	4.95	0.0506839	0.20202	0.571429	8	10	16.625	0.670833	5652	0.5
KARS (interacts with) MRPS34	692.686			HIST1H2BK	4.9625	0.00024864	0.201511	0.933333	10	10	24.4	0.669792	12	0.7625
KARS (interacts with) MRPS7	789.832			HIST1H2BN	5.0125	9.042e-05	0.199501	0.952381	7	10	24.2857	0.665625	4	0.78341
KARS (interacts with) NAA20	227.078			HIST2H2BF	5.0375	0	0.198511	1	5	10	27.4	0.663542	0	0.883871
KARS (interacts with) NARS	506.887			HIST1H2BC	5.9125	0	0.169133	0	1	11	11	0.590625	0	0
KARS (interacts with) NDUFAB1	246.709			HIST1H4B	5.1375	0	0.194647	1	2	10	16	0.655208	0	0.64
KARS (interacts with) NELFE	1243.72			HIST1H4C	6.9	0	0.144928	0	1	12	2	0.508333	0	0
KARS (interacts with) NHP2	2748.4			HIST1H4D	5.9125	0.025	0.169133	0	2	11	4.5	0.590625	2804	0.5
KARS (interacts with) NUDC	2201.81			HIVEP3	3	0	0.333333	0	1	5	4	0.666667	0	0
KARS (interacts with) OLA1	2884.83			RP11-486B10.4	2.09091	0.6	0.478261	0	4	4	1.75	0.818182	74	0.25
KARS (interacts with) OSTC	2404.26			HLA-DMA	4.42157	0.00980392	0.226164	0	2	9	9	0.714869	5216	0.5
KARS (interacts with) PARK7	763.763			HLA-DMB	5.41667	0	0.184615	0	1	10	2	0.631944	0	0
KARS (interacts with) PDAP1	2672.41			POGZ	8.70854	0.00032483	0.11483	0	2	15	7	0.691658	109912	0.5
KARS (interacts with) PDIA3	778.21			HMCES	5.91918	0	0.168942	0	1	16	32	0.803233	0	0
KARS (interacts with) PFDN6	1533.74			NDUFA5	7.78518	0	0.128449	0	1	19	5	0.728593	0	0
KARS (interacts with) PITHD1	467.365			SRP9	7.17965	2.77e-06	0.139283	0.333333	3	18	5.33333	0.752814	44	0.416667
KARS (interacts with) POLDIP2	2754.45			PLEKHG3	7.28266	0	0.137312	0	1	16	2	0.748693	0	0
KARS (interacts with) POLE3	401.772			SRSF3	5.80821	0	0.17217	1	2	16	84	0.807672	0	0.595745
KARS (interacts with) POP4	863.534			IMP3	5.97027	0	0.167497	1	2	16	75.5	0.801189	0	0.634454
KARS (interacts with) PPA1	1588.9			VDAC2	5.90662	5.405e-05	0.169302	0.4	5	16	38.8	0.803735	4824	0.277698
KARS (interacts with) PPIA	1761.4			HNRNPL	1.5	0	0.666667	0	1	2	2	0.75	0	0
KARS (interacts with) PPP1R14B	2204.42			HRAS	1	1	1	0	2	1	1	1	2	0
KARS (interacts with) PSMA7	1325.52			HNRNPR	6.683	0	0.149633	0	1	18	7	0.77268	0	0
KARS (interacts with) PSMB1	354.315			HNRNPU	1	0	1	0	1	1	1	1	0	0
KARS (interacts with) PSMB6	1088.17			ZFR	1	0	1	0	1	1	1	1	0	0
KARS (interacts with) PSMB7	2250.7			HNRNPUL1	10.7839	0	0.0927307	0	1	20	4	0.608643	0	0
KARS (interacts with) PSMC1	214.336			SF3A1	9.78434	0.00083752	0.102204	0.5	4	19	3.25	0.648626	110452	0.5
KARS (interacts with) PSMC3	434.131			RNF126	1.5	0	0.666667	0	1	2	2	0.75	0	0
KARS (interacts with) PSMD1	1549.21			TMPRSS4	5.52941	0	0.180851	0	1	10	3	0.622549	0	0
KARS (interacts with) PSMD13	847.448			HSD17B4	1	0	1	0	1	1	1	1	0	0
KARS (interacts with) PSMD3	2872.6			MFSD1	1	0	1	0	1	1	1	1	0	0
KARS (interacts with) PSMD4	2586.06			HSP90AA1	6.82915	0	0.146431	0	1	17	11	0.766834	0	0
KARS (interacts with) PSMD8	621.793			HSPH1	7.20603	9.427e-05	0.138773	0	2	17	7	0.751759	20474	0.5
KARS (interacts with) PTGES3	871.93			HSPD1	6.47362	0	0.154473	1	3	17	38	0.781055	0	0.520548
KARS (interacts with) PUF60	2988.82			HSPD1P3	1	0	1	0	1	1	1	1	0	0
KARS (interacts with) PWP1	186.869			IL36A	1	0	1	0	1	1	1	1	0	0
KARS (interacts with) RANBP1	3750.58			PHF8	7.56114	1.537e-05	0.132255	0.733333	6	14	9.16667	0.737554	1834	0.458333
KARS (interacts with) RARS	302.449			PIK3C2B	7.81616	0	0.12794	1	3	14	12	0.727353	0	0.545455
KARS (interacts with) RPL7L1	581.945			NOTCH2	8.20561	0	0.121868	0	1	16	7	0.711776	0	0
KARS (interacts with) RPN1	1938.06			NUP133	6.33291	0.00011338	0.157905	0.333333	3	18	15.3333	0.786683	19352	0.384615
KARS (interacts with) RPN2	584.896			RAP1GDS1	6.63358	0	0.150748	0	1	18	13	0.774657	0	0
KARS (interacts with) RUVBL2	730.063			SETX	6.3706	0.00167434	0.156971	0.333333	3	17	8	0.785176	175796	0.365079
KARS (interacts with) SARS	2673.98			ICMT	6.68928	0	0.149493	0	1	17	8	0.772429	0	0
KARS (interacts with) SEC11C	541.774			PTGFRN	6.16918	4.998e-05	0.162096	0.166667	4	16	17	0.793233	8314	0.34375
KARS (interacts with) SEC13	593.759			IDUA	10.3191	0	0.0969077	0	1	20	6	0.627236	0	0
KARS (interacts with) SERBP1	601.044			IER2	1	0	1	0	1	1	1	1	0	0
KARS (interacts with) SET	1212.29			JUNB	1	0	1	0	1	1	1	1	0	0
KARS (interacts with) SF3B5	1204.85			IFI6	2	0	0.5	0	1	3	3	0.666667	0	0
KARS (interacts with) SLC25A3	929.091			IGHG2	1	0	1	0	1	1	1	1	0	0
KARS (interacts with) SLIRP	1041.81			IGHGP	1	0	1	0	1	1	1	1	0	0
KARS (interacts with) SNRNP40	130.807			IGIP	1	0	1	0	1	1	1	1	0	0
KARS (interacts with) SNRPB	1121.81			PURA	1	0	1	0	1	1	1	1	0	0
KARS (interacts with) SNRPC	649.261			IGSF3	1	1	1	0	2	1	1	1	2	0
KARS (interacts with) SNRPD3	567.474			MAP4K4	1.5	0	0.666667	0	1	2	2	0.75	0	0
KARS (interacts with) SNU13	410.761			MFHAS1	1.5	0	0.666667	0	1	2	2	0.75	0	0
KARS (interacts with) SNX12	1721.59			NAPSB	4.04412	0	0.247273	1	2	9	27.5	0.746324	0	0.625
KARS (interacts with) SPCS1	1438.91			TNFAIP2	3.86275	0	0.258883	0	1	8	35	0.761438	0	0
KARS (interacts with) SRSF3	3765.39			IL4R	7.37647	0.002138	0.135566	0.5	4	16	6	0.744941	770130	0.383333
KARS (interacts with) SSBP1	196.078			OSMR	8.3727	0.001305	0.119436	0	3	17	2.33333	0.705092	462660	0.333333
KARS (interacts with) SSRP1	984.237			SBNO2	7.37772	0.00083752	0.135543	0.5	4	16	5.5	0.744891	307524	0.403846
KARS (interacts with) STOML2	1033.7			TNIP2	6.38693	0.00759297	0.15657	0.214286	8	15	6.375	0.784523	1520666	0.193548
KARS (interacts with) STRAP	328.562			IL6	1.75	0	0.571429	0	1	2	4	0.625	0	0
KARS (interacts with) SUPT16H	4632.21			NOP10	5.8237	3.89e-06	0.171712	0.666667	4	16	70	0.807052	4490	0.380435
KARS (interacts with) TCP1	2760.06			RPL26L1	5.69556	3.518e-05	0.175575	0.602564	13	16	59	0.812178	14148	0.236948
KARS (interacts with) TIMM23	736.679			SEC61G	5.95059	0	0.168051	1	4	16	61.75	0.801977	0	0.464286
KARS (interacts with) TMED2	4483.61			VPRBP	6.10134	0.00027043	0.163898	0	2	15	6.5	0.795946	24608	0.5
KARS (interacts with) TOMM22	365.354			INO80D	1	0	1	0	1	1	1	1	0	0
KARS (interacts with) TRMT112	632.339			NFAT5	1	0	1	0	1	1	1	1	0	0
KARS (interacts with) TTC1	621.055			INPP5K	7.05025	0	0.141839	0	1	15	6	0.75799	0	0
KARS (interacts with) TUFM	476.685			INTS8	1.5	0	0.666667	0	1	2	2	0.75	0	0
KARS (interacts with) VDAC3	585.228			IPO11	5.99665	1.34e-06	0.16676	0.666667	3	16	9.33333	0.800134	256	0.444444
KARS (interacts with) VPS25	220.013			IPO8	7.16583	0	0.139551	0	1	18	4	0.753367	0	0
KARS (interacts with) XRCC5	1843.66			PAPOLA	6.16625	0.00096003	0.162173	0.166667	4	17	8.75	0.79335	161960	0.305556
KARS (interacts with) XRCC6	292.101			IPO9	8.5557	0	0.116881	0	1	19	2	0.697772	0	0
KARS (interacts with) YBX1	181.547			IPPK	7.37814	0	0.135536	0	1	16	3	0.744874	0	0
KARS (interacts with) YWHAE	300.476			PLEKHM2	6.37856	0.00122285	0.156775	0	3	15	5.33333	0.784858	280888	0.333333
MRPS23 (interacts with) NOL11	198.076			IQGAP1	7.0737	0	0.141369	0	1	18	5	0.757052	0	0
MRPS23 (interacts with) PWP1	530.522			RASAL3	4.29412	0.00048508	0.232877	0.666667	3	9	15	0.72549	126	0.454545
MRPS23 (interacts with) RARS	373.316			ISG20L2	6.16039	0	0.162328	0	1	15	12	0.793585	0	0
MRPS23 (interacts with) RPL7L1	67.0128			RLTPR	3.88235	0	0.257576	1	2	8	27	0.759804	0	0.675
MRPS23 (interacts with) SET	59.9658			IWS1	1.5	0	0.666667	0	1	2	2	0.75	0	0
MRPS23 (interacts with) SNRNP40	386.114			TRA2B	1	1	1	0	2	1	1	1	2	0
MRPS23 (interacts with) SNU13	123.799			KANSL3	8.48283	0.00051234	0.117885	0	2	14	4.5	0.700687	115030	0.5
MRPS23 (interacts with) XRCC5	694.025			LRCH3	9.4598	3.5e-07	0.10571	0	2	15	2	0.661608	2	0.5
MRPS23 (interacts with) XRCC6	607.488			SP1	7.57789	0.0007775	0.131963	0.333333	3	17	7.66667	0.736884	170906	0.407407
NELFE (interacts with) POLDIP2	398.935			KAT7	9.12856	0	0.109546	0	1	18	6	0.674858	0	0
NELFE (interacts with) PSMD13	1479.08			KCNC4	3.54545	0.00909091	0.282051	0	2	6	2	0.575758	2	1
NELFE (interacts with) PUF60	294.6			NPIPB5	2.81818	0.0818182	0.354839	0	2	5	3	0.69697	18	0.666667
NELFE (interacts with) SEC13	198.161			RP11-274A11.4	2.81818	0.0818182	0.354839	0	2	5	3	0.69697	18	0.666667
NELFE (interacts with) YIF1A	348.895			NOD2	8.62437	0	0.11595	0	1	18	5	0.695025	0	0
POLE3 (interacts with) PSMC1	121.887			KCTD20	7.15117	0	0.139837	0	1	18	5	0.753953	0	0
POLE3 (interacts with) PSMD13	1481.51			KCTD9	6.51466	0	0.1535	0	1	18	16	0.779414	0	0
POLE3 (interacts with) PSMD8	173.209			KDM1A	7.15369	0	0.139788	0	1	15	6	0.753853	0	0
POLE3 (interacts with) PWP1	374.087			RUBCN	8.18677	0	0.122148	0	1	15	9	0.712529	0	0
POLE3 (interacts with) RARS	263.98			WDR37	7.89447	0	0.126671	1	2	15	8	0.724221	0	0.615385
POLE3 (interacts with) SERBP1	106.326			KDM2B	6.19933	0	0.161308	1	2	14	15.5	0.792027	0	0.553571
POLE3 (interacts with) SET	95.0621			RABGAP1	9.12856	0	0.109546	0	1	18	6	0.674858	0	0
POLE3 (interacts with) SNRNP40	226.392			KDM5D	1.75	0.179293	0.571429	0.466667	6	3	4.5	0.8125	60	0.541667
POLE3 (interacts with) SNRPC	44.5753			SRY	2.5	0.0164141	0.4	0	2	4	4	0.625	6	0.6
POLE3 (interacts with) SNRPD3	103.285			TTTY14	1.91667	0.135101	0.521739	0.5	4	3	5	0.770833	38	0.59375
POLE3 (interacts with) TOMM22	164.586			TXLNGY	2.08333	0	0.48	1	3	3	6	0.729167	0	0.75
POLE3 (interacts with) TTC1	45.2672			UTY	1.5	0.134596	0.666667	0.6	6	2	5.33333	0.875	50	0.444444
POLE3 (interacts with) XRCC5	390.951			OTUB1	5.61809	1.613e-05	0.177996	0	3	15	30	0.815276	3138	0.376623
POLE3 (interacts with) XRCC6	238.009			UBAC1	5.98702	0.00169521	0.167028	0	4	15	8	0.800519	212668	0.269231
POLE3 (interacts with) YBX1	150.683			LMBR1	6.11223	0.00024281	0.163606	0.666667	3	16	15.3333	0.795511	86874	0.393162
POLE3 (interacts with) ZMAT2	147.034			UBE4A	6.29188	0	0.158935	1	2	17	16	0.788325	0	0.551724
PWP1 (interacts with) RARS	143.636			ZFYVE9	6.29188	0	0.158935	1	2	17	16	0.788325	0	0.551724
PWP1 (interacts with) RPL7L1	375.744			KIAA0556	12.3769	0	0.0807958	0	1	21	3	0.544925	0	0
PWP1 (interacts with) RPN2	382.168			MAU2	11.3773	0.00167469	0.0878943	0	3	20	1.33333	0.584908	406926	0.333333
PWP1 (interacts with) RRP36	403.206			KIAA0907	10.4351	0	0.0958305	0	1	20	5	0.622596	0	0
PWP1 (interacts with) SARS	1522.74			KIAA1143	8.63065	0.00083752	0.115866	0	2	20	4.5	0.694774	366574	0.5
PWP1 (interacts with) SEC11C	464.771			ZFAND1	9.63023	0	0.10384	0	1	21	2	0.654791	0	0
PWP1 (interacts with) SET	958.02			KIAA1147	9.06658	0	0.110295	0	1	15	6	0.677337	0	0
PWP1 (interacts with) SNRNP40	60.757			KIAA1324	2.09091	0.563636	0.478261	0	3	3	2.33333	0.781818	70	0.333333
PWP1 (interacts with) SNRPD1	1559.07			KRT19	2.63636	0.345455	0.37931	0	3	4	1.66667	0.672727	42	0.333333
PWP1 (interacts with) SNRPD3	600.953			PADI2	3	0	0.333333	0	1	4	3	0.6	0	0
PWP1 (interacts with) SSBP1	115.618			RBFOX2	7.80863	0	0.128063	0	1	18	10	0.727655	0	0
PWP1 (interacts with) SSRP1	616.334			UBR2	7.32035	0.00270063	0.136605	0.166667	4	16	6.75	0.747186	723778	0.390625
PWP1 (interacts with) SUPT16H	2354.77			KIF11	5.9375	0	0.168421	1	2	11	6	0.588542	0	0.75
PWP1 (interacts with) TCP1	1682.08			KIF20A	6.7	0	0.149254	0	1	11	4	0.525	0	0
PWP1 (interacts with) TMX2	924.814			MELK	3.775	0.316983	0.264901	0	3	7	3.33333	0.76875	22980	0.333333
PWP1 (interacts with) TOMM22	371.802			PSMG4	9.75628	0.00083752	0.102498	0.333333	3	18	5.33333	0.649749	2209910	0.416667
PWP1 (interacts with) VDAC3	555.132			SIN3B	8.3191	0.00059774	0.120205	0.333333	3	18	17.6667	0.707236	2092190	0.368794
PWP1 (interacts with) XRCC5	883.611			SZT2	8.89698	0.0003296	0.112398	0.5	4	17	10	0.684121	543468	0.333333
PWP1 (interacts with) XRCC6	271.499			XRCC3	9.75879	0	0.102472	0	1	18	11	0.649648	0	0
PWP1 (interacts with) XRN2	1094.49			KLHDC4	8.53936	0	0.117105	1	2	17	8.5	0.698425	0	0.607143
PWP1 (interacts with) YBX1	218.04			ZMIZ2	8.85134	0.00375542	0.112977	0.2	5	17	9.2	0.685946	1903128	0.244444
PWP1 (interacts with) ZMPSTE24	438.222			MKL2	8.82035	0	0.113374	0	1	16	12	0.687186	0	0
RARS (interacts with) RPL7L1	160.122			KPNA1	1.5	0	0.666667	0	1	2	2	0.75	0	0
RARS (interacts with) SARS	1039.11			KPNA3	6.29481	7.359e-05	0.158861	0.333333	3	17	9	0.788208	34110	0.376812
RARS (interacts with) SERBP1	243.321			PURB	6.29564	0.00083752	0.15884	0.333333	3	17	8	0.788174	192590	0.365079
RARS (interacts with) SET	715.135			KPNA4	6.73702	0.00101448	0.148434	0	3	18	7.66667	0.770519	225488	0.350877
RARS (interacts with) SF3A3	1006.07			RLIM	7.71985	2.658e-05	0.129536	0	2	19	5	0.731206	4780	0.571429
RARS (interacts with) SNRNP40	168.454			ZDHHC5	5.93509	0	0.168489	0	1	16	18	0.802596	0	0
RARS (interacts with) SNRPD3	319.336			NOL10	5.57663	0	0.17932	1	2	15	38.5	0.816935	0	0.601562
RARS (interacts with) SNX12	908.93			KRR1	1	0	1	0	1	1	1	1	0	0
RARS (interacts with) SSBP1	120.991			UFM1	1	0	1	0	1	1	1	1	0	0
RARS (interacts with) STT3B	3208.45			KRT16	2	0.0272727	0.5	0.666667	3	3	5	0.75	8	0.625
RARS (interacts with) TMCO1	1202.06			KRT6A	2.36364	0	0.423077	1	2	4	4.5	0.659091	0	0.75
RARS (interacts with) TSN	15337.2			KRT16P5	2	0	0.5	0	1	3	2	0.666667	0	0
RARS (interacts with) TTC1	317.337			KRT18	1	0	1	0	1	1	1	1	0	0
RARS (interacts with) VDAC3	286.063			KRT8	1	0	1	0	1	1	1	1	0	0
RARS (interacts with) XRCC5	244.459			SPDEF	3.54545	0	0.282051	0	1	5	3	0.490909	0	0
RARS (interacts with) XRCC6	267.401			TMPRSS2	3.54545	0	0.282051	0	1	5	3	0.490909	0	0
RARS (interacts with) YBX1	312.772			KRT28	1.36364	0.185455	0.733333	0.571429	7	2	5.57143	0.909091	62	0.506494
SET (interacts with) SNRNP40	784.158			KRT71	1.27273	0.282424	0.785714	0.5	8	2	5.125	0.931818	76	0.465909
SET (interacts with) SNRPD1	657.153			KRT74	1.81818	0	0.55	1	3	3	6.33333	0.795455	0	0.633333
SET (interacts with) SNRPD3	334.871			KRT26	2.45455	0	0.407407	0	1	4	6	0.636364	0	0
SET (interacts with) SNRPE	4205.26			KRT35	1.72727	0.0818182	0.578947	0.6	5	3	5.4	0.818182	30	0.65
SET (interacts with) SNU13	397.901			KRT82	1.72727	0.0818182	0.578947	0.6	5	3	5.4	0.818182	30	0.65
SET (interacts with) SSBP1	157.601			KRT85	1.72727	0.00363636	0.578947	0.9	5	3	6	0.818182	2	0.666667
SET (interacts with) TCP1	1686.4			TCHH	1.72727	0.00363636	0.578947	0.9	5	3	6	0.818182	2	0.666667
SET (interacts with) TMED2	1674.77			KRT32	2.45455	0.00363636	0.407407	0	2	4	5	0.636364	2	1
SET (interacts with) TOMM22	543.815			KRT33A	2.34615	0	0.42623	1	3	4	12.3333	0.663462	0	0.770833
SET (interacts with) TSN	9209.06			KRT81	1.80769	0.0913083	0.553191	0.577778	10	3	10.8	0.798077	220	0.535
SET (interacts with) XRCC5	989.489			KRT86	1.53846	0.0652433	0.65	0.604396	14	3	11.1429	0.865385	202	0.464286
SET (interacts with) XRCC6	687.633			KRTAP1-5	1.65385	0.0403007	0.604651	0.653846	13	3	11.3846	0.836538	132	0.517483
SET (interacts with) YBX1	578.17			KRT33B	1.34615	0.131757	0.742857	0.544118	17	2	10.8824	0.913462	362	0.418552
SLBP (interacts with) UBA2	751.957			KRT34	1.84615	0.00267399	0.541667	0.916667	9	3	13.5556	0.788462	12	0.645503
SLBP (interacts with) XRCC6	2152.84			KRTAP1-1	1.73077	0.0837289	0.577778	0.672727	11	3	11.3636	0.817308	176	0.536797
SNRNP40 (interacts with) SNRPD3	385.257			KRTAP1-3	1.69231	0.0218269	0.590909	0.712121	12	3	12.5	0.826923	98	0.568182
SNRNP40 (interacts with) SNU13	175.455			KRTAP2-4	1.92308	0.00175824	0.52	0.933333	6	3	12.5	0.769231	8	0.568182
SNRNP40 (interacts with) SSBP1	78.094			KRTAP3-1	1.84615	0.0785641	0.541667	0.694444	9	3	11.3333	0.788462	156	0.561111
SNRNP40 (interacts with) SSRP1	211.057			KRTAP3-2	1.80769	0.00753705	0.553191	0.755556	10	3	12.4	0.798077	36	0.590476
SNRNP40 (interacts with) TOMM22	154.118			KRTAP4-1	1.92308	0.00128571	0.52	0.904762	7	3	14.1429	0.769231	8	0.673469
SNRNP40 (interacts with) TRAPPC3	1083.32			KRTAP4-3	1.61538	0.107223	0.619048	0.512821	13	3	10	0.846154	298	0.434783
SNRNP40 (interacts with) TRMT112	339.251			KRTAP4-6	1.88462	0.144799	0.530612	0.380952	7	3	9.85714	0.778846	306	0.462585
SNRNP40 (interacts with) UTP11L	1041.6			KRTAP4-7	1.84615	0.0257399	0.541667	0.694444	9	3	12	0.788462	102	0.571429
SNRNP40 (interacts with) VDAC3	249.485			KRTAP9-3	1.34615	0.122225	0.742857	0.551471	17	2	10.9412	0.913462	362	0.420814
SNRNP40 (interacts with) XRCC5	973.816			KRTAP9-4	1.57692	0.0438657	0.634146	0.626374	14	3	11.3571	0.855769	132	0.493789
SNRNP40 (interacts with) XRCC6	212.993			KRTAP9-8	1.88462	0.0248803	0.530612	0.722222	9	3	11.3333	0.778846	86	0.566667
SNRNP40 (interacts with) YBX1	84.7413			KRTAP9-9	1.5	0.0639204	0.666667	0.6	15	3	11.2667	0.875	214	0.469444
SNRPD3 (interacts with) SNX12	192.357			KRT38	1	0	1	0	1	1	1	1	0	0
SNRPD3 (interacts with) SPCS1	121.679			KRTAP11-1	1	0	1	0	1	1	1	1	0	0
SNRPD3 (interacts with) SSBP1	96.3102			KRT6C	1.5	0	0.666667	0	1	2	2	0.75	0	0
SNRPD3 (interacts with) TMCO1	241.224			KRT83	2.76923	0	0.361111	0	1	4	10	0.557692	0	0
SNRPD3 (interacts with) TMED2	340.552			KRTAP4-2	2.69231	0	0.371429	0	1	4	11	0.576923	0	0
SNRPD3 (interacts with) TOMM22	596.154			KRTAP12-2	1	0	1	0	1	1	1	1	0	0
SNRPD3 (interacts with) TRMT112	441.416			KRTAP17-1	1	0	1	0	1	1	1	1	0	0
SNRPD3 (interacts with) TSN	4120.18			KRTAP19-3	1	0	1	0	1	1	1	1	0	0
SNRPD3 (interacts with) TTC1	68.9963			KRTAP19-5	1	0	1	0	1	1	1	1	0	0
SNRPD3 (interacts with) UBE2D2	1846.27			KRTAP2-2	2.76923	0	0.361111	1	2	4	5.5	0.557692	0	0.6875
SNRPD3 (interacts with) VBP1	191.035			KRTAP4-9	2.34615	0.0135897	0.42623	0.5	4	4	7.75	0.663462	32	0.484375
SNRPD3 (interacts with) VDAC3	789.028			KRTAP4-12	2.80769	0	0.356164	0	1	4	9	0.548077	0	0
SNRPD3 (interacts with) XRCC5	361.187			KRTAP4-4	1.96154	0.00161905	0.509804	0.857143	7	3	12.4286	0.759615	10	0.621429
SNRPD3 (interacts with) XRCC6	158.237			KRTAP3-3	2.53846	0	0.393939	1	2	4	11	0.615385	0	0.846154
SNRPD3 (interacts with) YBX1	281.08			KRTAP4-8	2.84615	0	0.351351	0	1	4	7	0.538462	0	0
SNRPD3 (interacts with) ZMAT2	360.125			SGK494	10.9514	0	0.0913123	1	2	20	8	0.601943	0	0.666667
XRCC5 (interacts with) XRCC6	655.879			TMEM50A	6.41039	1.054e-05	0.155997	0.333333	4	17	12.5	0.783585	886	0.331081
XRCC5 (interacts with) YME1L1	4010.72			LAMTOR1	7.32077	0	0.136598	0	1	17	3	0.747169	0	0
XRCC5 (interacts with) YWHAE	511.336			LAMTOR3	6.94933	0.00083752	0.143899	0	2	18	5.5	0.762027	348068	0.5
XRCC6 (interacts with) YBX1	295.407			NDUFS4	7.94891	0	0.125803	0	1	19	2	0.722044	0	0
XRCC6 (interacts with) YME1L1	19660.6			LAPTM4A	6.28099	0	0.159211	1	2	17	21	0.78876	0	0.567568
XRCC6 (interacts with) YWHAE	168.782			PIK3CA	7.48032	9.589e-05	0.133684	0.5	5	17	10	0.740787	13532	0.344828
XRCC6 (interacts with) ZMAT2	1988.22			SEC63	7.58585	0	0.131824	1	2	17	11.5	0.736566	0	0.638889
XRCC6 (interacts with) ZMPSTE24	621.746			LCE1A	1.33333	0	0.75	1	2	2	2.5	0.833333	0	0.833333
YBX1 (interacts with) ZMPSTE24	144.809			LCE1C	1	0.666667	1	0.333333	3	1	1.66667	1	4	0.666667
ACTR10 (interacts with) BUB3	3324.2			LCE2B	1.33333	0	0.75	1	2	2	2.5	0.833333	0	0.833333
ACTR10 (interacts with) CWC15	1132.29			LCE1B	1.66667	0	0.6	0	1	2	3	0.666667	0	0
ACTR10 (interacts with) MATR3	11574.5			SDCBP2-AS1	10.9606	0	0.0912356	0	1	17	6	0.601575	0	0
ACTR10 (interacts with) OCIAD1	69.2624			SPTY2D1	6.42379	3.28e-06	0.155671	0	2	16	8.5	0.783049	1628	0.576923
ACTR10 (interacts with) TM9SF2	2625.93			LY6G5B	10.9518	0	0.0913088	0	1	20	12	0.601926	0	0
ACTR10 (interacts with) TSN	7799.48			RP4-734G22.3	9.98241	0.00083752	0.100176	0.333333	3	19	10.3333	0.640704	1663384	0.416667
BUB3 (interacts with) C11orf73	713.965			SEC31B	10.9518	0	0.0913088	0	1	20	12	0.601926	0	0
BUB3 (interacts with) CLNS1A	3517.1			LILRB5	1.5	0	0.666667	0	1	2	2	0.75	0	0
BUB3 (interacts with) COPB1	3091.01			STAB1	1	1	1	0	2	1	1	1	2	0
BUB3 (interacts with) COPZ1	1192.38			LIMA1	6.22864	0	0.160549	1	2	16	37.5	0.790854	0	0.535714
BUB3 (interacts with) CTNNB1	398.372			LINC00152	5.16176	0	0.193732	0	1	10	13	0.653186	0	0
BUB3 (interacts with) CWC15	265.519			LINC00174	11.7814	0	0.0848795	0	1	18	13	0.568744	0	0
BUB3 (interacts with) CYB5B	1446.1			LINC00657	1	0	1	0	1	1	1	1	0	0
BUB3 (interacts with) DAP3	1771.46			PJA2	1	0	1	0	1	1	1	1	0	0
BUB3 (interacts with) DDX1	1503.59			LINC01578	10.1281	0	0.0987348	0	1	18	4	0.634874	0	0
BUB3 (interacts with) FCF1	632.736			SUPT20H	9.12856	0.00251116	0.109546	0.166667	4	17	3.25	0.674858	633274	0.305556
BUB3 (interacts with) HMGN1	585.758			LINC01605	1.5	0	0.666667	0	1	2	2	0.75	0	0
BUB3 (interacts with) NAE1	439.927			XLOC_007053	1	1	1	0	2	1	1	1	2	0
BUB3 (interacts with) NPTN	555.872			LLGL1	6.20603	0	0.161134	0	1	14	24	0.791759	0	0
BUB3 (interacts with) OCIAD1	5400.61			LMAN1	7.74121	0	0.129179	0	1	18	5	0.730352	0	0
BUB3 (interacts with) SNX12	4629.82			TMEM208	5.53936	3.29e-06	0.180526	0.785714	8	16	73.75	0.818425	4028	0.309874
BUB3 (interacts with) STT3B	126.709			TIMELESS	5.75	0	0.173913	0	1	9	2	0.604167	0	0
BUB3 (interacts with) SUPT16H	2613.84			TXNDC17	6.22404	4.6e-07	0.160667	0.833333	4	16	35.5	0.791039	114	0.449367
BUB3 (interacts with) TMEM87A	2833.37			LOX	1	0	1	0	1	1	1	1	0	0
BUB3 (interacts with) TSG101	836.248			PTGFR	1	0	1	0	1	1	1	1	0	0
BUB3 (interacts with) VPS35	6848.24			SF3B3	5.94849	0.00036025	0.16811	0	2	16	6.5	0.80206	44096	0.5
BUB3 (interacts with) VTA1	447.326			TCTN3	6.34841	0	0.15752	0	1	16	9	0.786064	0	0
BUB3 (interacts with) XRCC5	4029.72			LRRC75A-AS1	8.11013	0	0.123303	0	1	19	24	0.715595	0	0
CWC15 (interacts with) DDX1	6874.87			PRF1	5.11275	0	0.19559	0	1	10	9	0.657271	0	0
CWC15 (interacts with) DRG1	2092.25			LTB4R2	2.71429	0	0.368421	0	1	4	3	0.657143	0	0
CWC15 (interacts with) EIF3M	1415.62			PLA2G4E	2.42857	0.285714	0.411765	0	2	4	2	0.714286	12	0.5
CWC15 (interacts with) ENOPH1	364.59			LUC7L	8.24707	8.143e-05	0.121255	0.666667	4	17	14	0.710117	22016	0.4
CWC15 (interacts with) FRG1	784.361			PPP1R3C	7.15686	0	0.139726	0	1	12	3	0.486928	0	0
CWC15 (interacts with) GDI2	1093.42			LY6D	7.5536	3.88e-06	0.132387	0.333333	3	17	5.66667	0.737856	98	0.533333
CWC15 (interacts with) METAP2	2675.89			TSTA3	7.04313	0.00012622	0.141982	0	2	17	9.5	0.758275	91136	0.566667
CWC15 (interacts with) NAE1	1126.99			LYAR	7.51549	0	0.133058	1	4	18	12	0.73938	0	0.521739
CWC15 (interacts with) NUDT21	1877.03			LZIC	6.29397	0.00167434	0.158882	0	2	17	22	0.788241	249436	0.5
CWC15 (interacts with) OCIAD1	1772.47			TMEM184C	7.29271	0.00083752	0.137123	0	2	18	1.5	0.748291	124720	0.5
CWC15 (interacts with) PHAX	463.489			NAT9	8.73576	7.963e-05	0.114472	0	2	18	5.5	0.69057	6338	0.5
CWC15 (interacts with) RWDD1	1506.81			TRAF3IP2	6.3773	0	0.156806	0	1	14	10	0.784908	0	0
CWC15 (interacts with) SAP18	1566.39			MAF1	6.85218	0	0.145939	0	1	16	6	0.765913	0	0
CWC15 (interacts with) SNX3	1813.39			MAGT1	6.06616	8.707e-05	0.164849	0.47619	7	17	26	0.797353	34224	0.253501
CWC15 (interacts with) STT3B	284.272			TMED10	5.70938	0.00249756	0.17515	0.318182	12	17	24.5833	0.811625	1864022	0.164989
CWC15 (interacts with) THOC7	577.543			NDUFAF4	7.67379	0	0.130314	0	1	18	6	0.733049	0	0
CWC15 (interacts with) TM9SF2	176.779			MAMDC4	10.1378	0	0.098641	0	1	19	7	0.634489	0	0
CWC15 (interacts with) TMCO1	1834.49			NSUN5P1	9.28392	0	0.107713	1	2	19	10.5	0.668643	0	0.65625
CWC15 (interacts with) TSN	296.796			MAP2K2	6.02094	2.41e-06	0.166087	0	2	15	9.5	0.799162	104	0.5
CWC15 (interacts with) UBE2V2	3943.72			MAP3K11	7.09966	0	0.140852	0	1	16	7	0.756013	0	0
CWC15 (interacts with) USP1	3855.57			MAP3K3	1	0	1	0	1	1	1	1	0	0
CWC15 (interacts with) VPS35	7139.92			WDR81	1	0	1	0	1	1	1	1	0	0
CWC15 (interacts with) VTA1	215.385			MAP3K7	7.20938	0	0.138708	0	1	18	13	0.751625	0	0
CWC15 (interacts with) ZC3H15	284.949			MAPK1IP1L	6.5959	0	0.151609	1	2	17	5	0.776164	0	0.625
CWC15 (interacts with) ZMAT2	482.76			MAPK6	7.09213	0	0.141001	0	1	17	7	0.756315	0	0
TSN (interacts with) TTC1	922.439			MARK2P8	3	0	0.333333	0	1	5	4	0.666667	0	0
TSN (interacts with) VBP1	564.591			RP11-391L3.3	2.09091	0.572727	0.478261	0	4	4	2	0.818182	80	0.333333
TSN (interacts with) VPS35	18129.6			MARK3	1	0	1	0	1	1	1	1	0	0
TSN (interacts with) VTA1	616.547			STX3	1	0	1	0	1	1	1	1	0	0
TSN (interacts with) XRCC5	4563.23			MARS2	7.73409	1.152e-05	0.129298	0	2	18	5	0.730637	4564	0.5
TSN (interacts with) ZMAT2	313.606			URB2	7.83375	0.00084143	0.127653	0	3	18	4.33333	0.72665	296140	0.333333
ACTR1A (interacts with) AP2M1	6999.24			SUCLA2	6.52261	0.00175021	0.153313	0.166667	4	18	7.5	0.779095	949696	0.28
ACTR1A (interacts with) ATP6V1B2	9663.98			VPS39	12.3769	0	0.0807958	0	1	21	3	0.544925	0	0
ACTR1A (interacts with) ATXN7L3	3045.31			MBD1	5.90536	9.33e-05	0.169338	0.5	4	14	15.75	0.803786	11172	0.369048
ACTR1A (interacts with) C12orf49	3119.84			MCFD2	6.54271	0	0.152842	1	2	17	5	0.778291	0	0.625
ACTR1A (interacts with) C6orf47	2074.92			MFAP3	6.54271	0	0.152842	1	2	17	5	0.778291	0	0.625
ACTR1A (interacts with) CTTN	12722.7			MCM3	6.45	0	0.155039	1	2	10	3.5	0.545833	0	0.7
ACTR1A (interacts with) CYFIP1	4148.84			MCM7	7.4125	0	0.134907	0	1	11	4	0.465625	0	0
ACTR1A (interacts with) GORASP2	3068.38			MCTS1	5.94807	0	0.168122	0	1	16	56	0.802077	0	0
ACTR1A (interacts with) GRB2	1095.45			PDHB	6.6897	0	0.149484	1	2	17	9	0.772412	0	0.642857
ACTR1A (interacts with) KCTD5	4776			SGSH	8.53936	0	0.117105	1	2	17	8.5	0.698425	0	0.607143
ACTR1A (interacts with) KEAP1	2455.58			NCAPH	4.4375	0.114341	0.225352	0	2	8	3	0.713542	7666	0.5
ACTR1A (interacts with) NRBP1	4149.02			RP11-540B6.6	13.4125	0	0.0745574	0	1	23	3	0.503501	0	0
ACTR1A (interacts with) PI4KB	12872.5			METTL5	6.32956	0	0.157989	0	1	17	26	0.786817	0	0
ACTR1A (interacts with) PPP1CA	13433.2			METTL9	7.65578	0	0.13062	0	1	18	7	0.733769	0	0
ACTR1A (interacts with) PSMD2	6759.98			MFN2	5.62479	0.00040794	0.177784	0.5	4	15	12.5	0.815008	35022	0.30625
ACTR1A (interacts with) RAE1	1130.32			NSFL1C	5.62437	3.48e-05	0.177798	0.666667	4	15	14	0.815025	9744	0.318182
ACTR1A (interacts with) SSU72	2084.47			MFSD3	7.94933	0	0.125797	0	1	17	10	0.722027	0	0
ACTR1A (interacts with) SZRD1	2128.64			PIP5K1C	9.92085	0	0.100798	0	1	17	5	0.643166	0	0
ACTR1A (interacts with) THAP4	1784.38			MRPS25	8.6227	0	0.115973	0	1	18	5	0.695092	0	0
ACTR1A (interacts with) TOX4	33701.6			MIR143HG	1	0	1	0	1	1	1	1	0	0
ACTR1A (interacts with) TPD52L2	2238.88			RP11-394O4.5	1	0	1	0	1	1	1	1	0	0
ACTR1A (interacts with) TRIM26	4194.54			MLF2	6.04313	0	0.165477	0	1	16	27	0.798275	0	0
ACTR1A (interacts with) WSB2	1843.68			MLH1	6.33333	9.9e-07	0.157895	0	2	16	5.5	0.786667	18	0.5
AP2M1 (interacts with) ARPC2	1678.28			MLLT10	7.9108	0.00026211	0.126409	0	3	15	6	0.723568	123956	0.357143
AP2M1 (interacts with) ARPC4	2335.21			TAF5L	6.19891	0	0.161319	0	1	16	7	0.792044	0	0
AP2M1 (interacts with) ATP5B	6020.06			MMGT1	1	0	1	0	1	1	1	1	0	0
AP2M1 (interacts with) CAPRIN1	7462.96			PPP6C	1	0	1	0	1	1	1	1	0	0
AP2M1 (interacts with) CD2BP2	6104.92			SOST	5.25	0	0.190476	0	1	10	11	0.645833	0	0
AP2M1 (interacts with) CLTA	11667.2			PDDC1	8.71776	0	0.114708	0	1	18	9	0.69129	0	0
AP2M1 (interacts with) COPB2	2486.69			POLR3E	8.71776	0	0.114708	0	1	18	9	0.69129	0	0
AP2M1 (interacts with) COPE	1744.61			PRMT7	8.71776	0	0.114708	0	1	18	9	0.69129	0	0
AP2M1 (interacts with) COPG1	1263.9			ZNF7	8.71776	0	0.114708	0	1	18	9	0.69129	0	0
AP2M1 (interacts with) COPS7A	3177.92			NEDD1	6.53015	0	0.153136	0	1	18	40	0.778794	0	0
AP2M1 (interacts with) CYC1	1061.26			SLC25A46	6.5134	0.00101421	0.15353	0	2	18	22	0.779464	990972	0.5
AP2M1 (interacts with) DDOST	8033.14			PANK4	7.04397	0.00036988	0.141965	0	3	16	8	0.758241	771932	0.388889
AP2M1 (interacts with) DDX23	2727.28			MON1B	7.65327	0	0.130663	0	1	16	3	0.733869	0	0
AP2M1 (interacts with) DDX54	2544.59			TXLNA	6.65369	0.00092633	0.150293	0	3	15	3.66667	0.773853	109494	0.333333
AP2M1 (interacts with) ELOF1	901.639			PIAS2	9.1273	0.00190026	0.109561	0.166667	4	17	3.5	0.674908	610842	0.3
AP2M1 (interacts with) EMC10	5572.9			MORC3	8.63149	0	0.115855	0	1	20	8	0.69474	0	0
AP2M1 (interacts with) GADD45GIP1	1297.4			MPHOSPH8	8.31993	0	0.120193	0	1	17	4	0.707203	0	0
AP2M1 (interacts with) GRB2	3674.97			SNW1	7.85888	0	0.127245	0	1	19	6	0.725645	0	0
AP2M1 (interacts with) GTF2F1	1005.94			MRPL14	6.24581	0	0.160107	0	1	17	45	0.790168	0	0
AP2M1 (interacts with) IDH3B	257.498			MRPL15	6.19347	0	0.16146	0	1	17	71	0.792261	0	0
AP2M1 (interacts with) KEAP1	4951.34			MRPL19	8.52094	0	0.117358	0	1	20	2	0.699162	0	0
AP2M1 (interacts with) LMAN2	1764.3			TMEM33	7.52136	0.00083752	0.132955	0	2	19	2.5	0.739146	453944	0.5
AP2M1 (interacts with) MAPKAP1	2869.11			MRPL39	6.25209	0	0.159946	0	1	17	47	0.789916	0	0
AP2M1 (interacts with) MRPL37	565.309			MRPL4	6.21692	0	0.160851	0	1	15	29	0.791323	0	0
AP2M1 (interacts with) NDUFS2	1369.59			MRPL52	6.67755	0	0.149755	0	1	17	28	0.772898	0	0
AP2M1 (interacts with) NDUFS3	2401.85			MRPS5	1.5	0	0.666667	0	1	2	2	0.75	0	0
AP2M1 (interacts with) NDUFS8	1230.24			MRRF	7.85427	0	0.127319	0	1	16	2	0.725829	0	0
AP2M1 (interacts with) PARP1	1946.55			NFX1	8.79397	0	0.113714	0	1	17	5	0.688241	0	0
AP2M1 (interacts with) PHB2	10120.3			PSME2	7.03811	0.00120877	0.142084	0	3	17	7	0.758476	464672	0.333333
AP2M1 (interacts with) POLR2E	1863.16			RALB	6.93467	0.00087842	0.144203	0	3	17	6.66667	0.762613	206574	0.333333
AP2M1 (interacts with) PPM1G	2031.47			SHISA5	5.60637	0.00431828	0.178369	0.166667	4	15	23	0.815745	1145580	0.3
AP2M1 (interacts with) PPP2R1A	2602.86			PPP1R11	5.78853	0	0.172756	1	2	16	43	0.808459	0	0.623188
AP2M1 (interacts with) PSMA7	10658.6			MT-ATP6	1.33333	0	0.75	1	4	2	6	0.833333	0	1
AP2M1 (interacts with) PSMB1	9230.19			MT-ND1	1	0.0333333	1	0.866667	6	1	5.33333	1	4	0.888889
AP2M1 (interacts with) PSMB4	12372.6			MT-ND2	1	0.0333333	1	0.866667	6	1	5.33333	1	4	0.888889
AP2M1 (interacts with) PSMD13	5563.32			MT-ND4	1	0.0333333	1	0.866667	6	1	5.33333	1	4	0.888889
AP2M1 (interacts with) PSMD3	1241.74			MT-ND4L	1	0.0333333	1	0.866667	6	1	5.33333	1	4	0.888889
AP2M1 (interacts with) PSMD4	14624			MT-CYB	1.16667	0	0.857143	1	5	2	5.8	0.916667	0	0.966667
AP2M1 (interacts with) PUF60	931.402			MT-ND5	1.16667	0	0.857143	1	5	2	5.8	0.916667	0	0.966667
AP2M1 (interacts with) RBM42	9326.77			MTHFD2	7.51717	0	0.133029	1	2	18	16.5	0.739313	0	0.785714
AP2M1 (interacts with) RHOA	8391.74			MTIF2	1	0	1	0	1	1	1	1	0	0
AP2M1 (interacts with) RIC8A	55877.4			NCBP2	1	0	1	0	1	1	1	1	0	0
AP2M1 (interacts with) RPS19BP1	2510.34			MTMR10	9.60385	0	0.104125	0	1	18	5	0.655846	0	0
AP2M1 (interacts with) SAE1	2244.12			SCO1	6.22739	0	0.160581	1	2	15	8.5	0.790905	0	0.566667
AP2M1 (interacts with) SARS	7286.59			MUS81	8.91248	0	0.112202	0	1	18	3	0.683501	0	0
AP2M1 (interacts with) SCAMP3	2329.37			TRMT2A	7.9129	0.00151674	0.126376	0	3	17	4.33333	0.723484	808194	0.333333
AP2M1 (interacts with) SDF4	37038.9			MYBBP1A	1.5	0	0.666667	0	1	2	2	0.75	0	0
AP2M1 (interacts with) SGTA	21203.4			TRMT1	1	1	1	0	2	1	1	1	2	0
AP2M1 (interacts with) SLC25A3	8864.04			MYBL2	4.275	0.025	0.233918	0	2	7	3	0.727083	1030	0.5
AP2M1 (interacts with) SLC39A1	3134.06			TK1	5.2625	0	0.190024	0	1	8	2	0.644792	0	0
AP2M1 (interacts with) SZRD1	3908.94			MYDGF	5.9196	0	0.16893	1	3	16	49.3333	0.803216	0	0.493333
AP2M1 (interacts with) TBCB	4776			MYO1C	7.80235	0	0.128167	0	1	16	5	0.727906	0	0
AP2M1 (interacts with) TRAPPC3	2860.19			MYO1D	1	0	1	0	1	1	1	1	0	0
AP2M1 (interacts with) TRIM28	3055.29			TMEM127	1	0	1	0	1	1	1	1	0	0
AP2M1 (interacts with) TUFM	539.232			TMC8	3.95588	0	0.252788	0	1	8	31	0.753676	0	0
AP2M1 (interacts with) TXNDC12	6323.75			ZC3H12D	3.95588	0	0.252788	0	1	8	31	0.753676	0	0
AP2M1 (interacts with) UQCRC1	2114.41			MYSM1	10.126	0.00083752	0.0987552	0	2	18	2.5	0.634958	211072	0.5
AP2M1 (interacts with) VDAC3	4498.9			ZNF326	11.1256	0	0.0898826	0	1	19	2	0.594975	0	0
AP2M1 (interacts with) YIPF1	2610.18			RUFY3	10.1642	0.00167434	0.098385	0	2	16	3.5	0.633434	230360	0.5
ATP6V1B2 (interacts with) CSNK1A1	488.176			PUM3	7.25879	0	0.137764	0	1	18	11	0.749648	0	0
ATP6V1B2 (interacts with) DNAJC5	1541.54			TAF9	6.32956	0	0.157989	0	1	17	26	0.786817	0	0
ATP6V1B2 (interacts with) GORASP2	3528.88			NANS	5.89238	0	0.169711	0	1	15	29	0.804305	0	0
ATP6V1B2 (interacts with) MED8	617.269			NAPB	9.06658	0	0.110295	0	1	15	6	0.677337	0	0
ATP6V1B2 (interacts with) P4HB	211.923			NAPG	5.61767	0	0.17801	1	4	16	46.75	0.815293	0	0.392857
ATP6V1B2 (interacts with) PPP1CA	670.598			NCALD	3.09091	0	0.323529	0	1	5	4	0.581818	0	0
ATP6V1B2 (interacts with) PSMD11	439.072			NCAPH2	6.49623	0	0.153935	0	1	15	13	0.780151	0	0
ATP6V1B2 (interacts with) PSMD2	292.514			OPA1	7.17337	0.00021164	0.139405	0	2	19	4	0.753065	49098	0.5
ATP6V1B2 (interacts with) RTCB	606.576			UBB	7.12898	0	0.140273	0	1	18	11	0.754841	0	0
ATP6V1B2 (interacts with) TFDP1	167.629			TSEN34	7.62605	0	0.13113	0	1	18	6	0.734958	0	0
ATP6V1B2 (interacts with) TFG	1900.55			PMPCA	6.29062	0	0.158967	1	2	15	10.5	0.788375	0	0.617647
ATP6V1B2 (interacts with) VCP	738.089			NEMF	7.87688	0	0.126954	0	1	18	14	0.724925	0	0
ATP6V1B2 (interacts with) WSB2	455.297			PROM2	7.1072	0.00014693	0.140702	0	2	16	6.5	0.755712	8214	0.5
ATP6V1B2 (interacts with) YKT6	440.017			NFKB1	7.68174	0	0.130179	0	1	17	3	0.73273	0	0
ATXN7L3 (interacts with) CTTN	2396.75			TMEM185B	6.68216	0.00113097	0.149652	0	3	16	7.33333	0.772714	215972	0.333333
ATXN7L3 (interacts with) DNAJC5	4559.71			NFKB2	1	0	1	0	1	1	1	1	0	0
ATXN7L3 (interacts with) MIEF1	2980.64			RELB	1	0	1	0	1	1	1	1	0	0
ATXN7L3 (interacts with) NPLOC4	3555.56			SLC9A7	5.30882	0	0.188366	0	1	10	3	0.640931	0	0
ATXN7L3 (interacts with) PI4KB	2865.03			NICN1	9.10678	0	0.109808	0	1	18	19	0.675729	0	0
ATXN7L3 (interacts with) PPP4C	22676.7			NIFK	6.20142	0	0.161253	0	1	16	26	0.791943	0	0
ATXN7L3 (interacts with) PSMD11	6073.27			NXT1	7.61097	0	0.131389	0	1	18	15	0.735561	0	0
ATXN7L3 (interacts with) PSMD2	10242.3			NLK	1	0	1	0	1	1	1	1	0	0
ATXN7L3 (interacts with) RAB35	3601.83			SLF2	1	0	1	0	1	1	1	1	0	0
ATXN7L3 (interacts with) RANGAP1	4776			NLRX1	1	0	1	0	1	1	1	1	0	0
ATXN7L3 (interacts with) RNF10	53842.6			QSOX1	1	0	1	0	1	1	1	1	0	0
ATXN7L3 (interacts with) RQCD1	6117.69			NMI	8.03769	0	0.124414	0	1	18	3	0.718492	0	0
ATXN7L3 (interacts with) SGTA	2303.48			NOD1	8.62186	0	0.115984	0	1	17	10	0.695126	0	0
ATXN7L3 (interacts with) TFDP1	6393.17			TCOF1	6.19891	0.00037519	0.161319	0.5	4	14	10.5	0.792044	41186	0.37963
ATXN7L3 (interacts with) UBE2J2	2359.02			SBF2	7.866	0.00031533	0.127129	0.333333	3	15	10.6667	0.72536	24022	0.382716
ATXN7L3 (interacts with) YKT6	7868.93			NRDE2	1	0	1	0	1	1	1	1	0	0
C12orf49 (interacts with) CNOT11	2079.33			ZXDC	1	0	1	0	1	1	1	1	0	0
C12orf49 (interacts with) CRK	1064.68			NRIP2	12.1223	0	0.0824928	0	1	19	8	0.555109	0	0
C12orf49 (interacts with) DERL1	358.135			SNX6	6.83585	0	0.146288	0	1	18	20	0.766566	0	0
C12orf49 (interacts with) EIF3A	2604.17			PRC1	5.9375	0	0.168421	1	2	11	6	0.588542	0	0.75
C12orf49 (interacts with) EIF4G2	6469.11			PTTG1	6.1875	0	0.161616	1	2	11	5	0.567708	0	0.833333
C12orf49 (interacts with) KEAP1	3204.88			NUTF2	5.75251	0	0.173837	1	2	16	87.5	0.809899	0	0.568182
C12orf49 (interacts with) NRBP1	5747.55			OLFM4	1	0	1	0	1	1	1	1	0	0
C12orf49 (interacts with) POLR2B	6329.5			SAA1	1	0	1	0	1	1	1	1	0	0
C12orf49 (interacts with) PRKAR2A	2470.36			PDGFRL	8.08333	0	0.123711	0	1	12	5	0.455128	0	0
C6orf47 (interacts with) DAXX	749.581			ORC5	6.59003	0	0.151744	0	1	17	7	0.776399	0	0
C6orf47 (interacts with) KEAP1	376.488			OS9	1	0	1	0	1	1	1	1	0	0
C6orf47 (interacts with) SZRD1	3062.33			UROD	1	0	1	0	1	1	1	1	0	0
CTTN (interacts with) DDX23	17062.8			USP43	9.37228	0	0.106698	0	1	18	3	0.665109	0	0
CTTN (interacts with) DDX54	7330.19			OTUD5	6.88484	0	0.145247	0	1	15	7	0.764606	0	0
CTTN (interacts with) DNAJC7	3389.33			P2RY2	1	0	1	0	1	1	1	1	0	0
CTTN (interacts with) EIF4E2	7322.92			RP11-800A3.4	1	0	1	0	1	1	1	1	0	0
CTTN (interacts with) EIF4G1	2818.05			PAM16	2.81818	0	0.354839	0	1	4	3	0.69697	0	0
CTTN (interacts with) GRB2	19615.6			RP11-75C10.6	1.90909	0.636364	0.52381	0	3	3	3	0.848485	82	0.333333
CTTN (interacts with) GTF2F1	26739.7			PAN3	8.13945	8.373e-05	0.122858	0.333333	3	16	5	0.714422	10330	0.388889
CTTN (interacts with) HARS	9612			SOS1	8.14908	0	0.122713	1	2	16	6.5	0.714037	0	0.590909
CTTN (interacts with) KIAA0100	7590.45			PANX1	9.5268	0	0.104967	0	1	19	5	0.658928	0	0
CTTN (interacts with) MAEA	15604.5			WDR70	8.29523	0	0.120551	0	1	20	4	0.708191	0	0
CTTN (interacts with) MAPKAP1	60635.7			PCGF3	10.544	0	0.0948409	0	1	18	3	0.618241	0	0
CTTN (interacts with) NPLOC4	10565.3			PCBP1-AS1	10.325	0	0.0968527	1	2	17	4	0.627002	0	0.666667
CTTN (interacts with) NRBP1	69496			ZDHHC16	8.46734	0	0.118101	0	1	17	4	0.701307	0	0
CTTN (interacts with) PSMC5	3966.95			PSMG2	6.11265	3.96e-06	0.163595	0.666667	3	17	32.3333	0.795494	1378	0.399177
CTTN (interacts with) RER1	4039.31			WIZ	7.99079	0.00096454	0.125144	0	2	16	3	0.720369	390286	0.5
CTTN (interacts with) RNF10	47311			RBMS3	6.08333	0	0.164384	0	1	13	2	0.608974	0	0
CTTN (interacts with) SGTA	1639.07			PPIB	5.79732	8.4e-06	0.172493	0.857143	7	16	59	0.808107	2396	0.317204
CTTN (interacts with) SND1	4119.57			WARS	6.80905	0	0.146863	0	1	17	14	0.767638	0	0
CTTN (interacts with) TUBGCP2	80121.8			PDPK1	2	0	0.5	0	1	3	2	0.666667	0	0
CTTN (interacts with) UBE2J2	2583.69			TAOK3	1.33333	0.666667	0.75	0	2	2	1.5	0.888889	4	0.5
CTTN (interacts with) UBE3C	24916.1			PHIP	9.71608	0	0.102922	0	1	18	7	0.651357	0	0
CTTN (interacts with) WRNIP1	1308.33			RICTOR	9.71524	0.00083752	0.102931	0	2	18	4	0.65139	923616	0.5
CYFIP1 (interacts with) GANAB	2548.36			PDZD11	6.8438	0	0.146118	0	1	17	6	0.766248	0	0
CYFIP1 (interacts with) GORASP2	11774.2			PDZK1	3.68571	0	0.271318	0	1	7	4	0.616327	0	0
CYFIP1 (interacts with) GRB2	5323.72			PEF1	7.32077	0	0.136598	0	1	17	3	0.747169	0	0
CYFIP1 (interacts with) KPNA6	65930.7			SLC3A2	6.22822	0	0.160559	1	2	16	34	0.790871	0	0.576271
CYFIP1 (interacts with) NRBP1	838.3			PFAS	1.5	0	0.666667	0	1	2	2	0.75	0	0
CYFIP1 (interacts with) SLC35E1	11658.9			PGAM1	6.39322	1.9e-07	0.156416	0.833333	4	17	23.5	0.784271	4	0.350746
CYFIP1 (interacts with) SND1	8032.45			PGS1	2	0	0.5	0	1	3	2	0.666667	0	0
CYFIP1 (interacts with) STAU1	6874.93			PHACTR2-AS1	3	0	0.333333	0	1	4	3	0.5	0	0
CYFIP1 (interacts with) SZRD1	4370.92			RP11-53B2.3	2.125	0.25	0.470588	0.333333	3	3	2	0.71875	14	0.555556
CYFIP1 (interacts with) UBE2Z	8859.54			PHF21A	9.22822	1.838e-05	0.108363	0.333333	3	15	4.33333	0.670871	5260	0.5
CYFIP1 (interacts with) UBE3C	11427.8			PHF14	1.5	0	0.666667	0	1	2	2	0.75	0	0
CYFIP1 (interacts with) YAP1	2917.83			PHLDA2	3.72727	0	0.268293	0	1	6	4	0.545455	0	0
GORASP2 (interacts with) GRB2	1064.33			UBE2O	8.06198	0.00167434	0.124039	0	2	16	3	0.717521	262316	0.5
GORASP2 (interacts with) LYPLA2	3328.84			RTTN	9.93258	4.36e-06	0.100679	0	2	18	4	0.642697	48	0.5
GORASP2 (interacts with) MAPRE1	1774.57			SLMAP	6.25544	0	0.159861	1	2	17	9.5	0.789782	0	0.558824
GORASP2 (interacts with) MCMBP	7871.95			PIGU	6.05444	0	0.165168	0	1	16	76	0.797822	0	0
GORASP2 (interacts with) MTCH2	1066.96			SENP1	7.20938	0	0.138708	0	1	18	13	0.751625	0	0
GORASP2 (interacts with) NRBP1	11200.2			TOP2B	7.20938	0	0.138708	0	1	18	13	0.751625	0	0
GORASP2 (interacts with) PLAA	2373.53			PITPNB	1	0	1	0	1	1	1	1	0	0
GORASP2 (interacts with) PPP1CA	3567.22			PRRC2C	1	0	1	0	1	1	1	1	0	0
GORASP2 (interacts with) PPP4C	6566.88			PITPNM1	8.3773	0	0.11937	0	1	17	4	0.704908	0	0
GORASP2 (interacts with) PSMD11	1942.53			TMEM165	3.28571	0	0.304348	0	1	5	2	0.542857	0	0
GORASP2 (interacts with) PSMD13	1760.38			PSTPIP1	5.16176	0	0.193732	0	1	10	13	0.653186	0	0
GORASP2 (interacts with) PSMD2	1555.48			TRABD2A	5.16176	0	0.193732	0	1	10	13	0.653186	0	0
GORASP2 (interacts with) PSMD3	327.52			UBASH3A	5.13235	0.029122	0.194842	0.333333	3	10	6	0.655637	31800	0.377778
GORASP2 (interacts with) PSMD6	396.171			PLCG1	7.91039	0	0.126416	0	1	16	4	0.723585	0	0
GORASP2 (interacts with) RAB1A	689.437			PLCH2	11.428	0	0.0875046	0	1	21	2	0.582881	0	0
GORASP2 (interacts with) RHOA	1212.16			PLEKHG5	10.4284	0.00083752	0.0958921	0	2	20	3	0.622864	1356766	0.5
GORASP2 (interacts with) RPN2	1570.03			RP11-104N10.2	10.0054	0	0.0999456	0	1	19	18	0.639782	0	0
GORASP2 (interacts with) RQCD1	977.835			RP11-334C17.5	10.0054	0	0.0999456	0	1	19	18	0.639782	0	0
GORASP2 (interacts with) RRP36	520.475			RP13-104F24.3	10.0054	0	0.0999456	0	1	19	18	0.639782	0	0
GORASP2 (interacts with) RTCB	6485.81			STAG3L5P	9.07663	3.07e-06	0.110173	0.666667	3	18	13.6667	0.676935	68	0.414141
GORASP2 (interacts with) SAE1	678.803			TNK2	10.0054	0	0.0999456	0	1	19	18	0.639782	0	0
GORASP2 (interacts with) SDHB	842.129			ZNF598	7.01675	0.00010748	0.142516	0.333333	3	16	4	0.75933	3980	0.407407
GORASP2 (interacts with) SURF4	2151.98			PREX1	4.45098	0	0.22467	0	1	9	13	0.712418	0	0
GORASP2 (interacts with) SZRD1	1136.6			PLS3	6.87102	0	0.145539	0	1	18	10	0.765159	0	0
GORASP2 (interacts with) TFDP1	1851.6			PML	1	0	1	0	1	1	1	1	0	0
GORASP2 (interacts with) TFG	1155.89			ST5	1	0	1	0	1	1	1	1	0	0
GORASP2 (interacts with) TRAPPC3	1580.88			PNPLA6	6.41415	0	0.155905	0	1	15	9	0.783434	0	0
GORASP2 (interacts with) UBE2D2	3125.18			RNF167	6.04313	0	0.165477	0	1	16	27	0.798275	0	0
GORASP2 (interacts with) UBE2D3	1216.4			POLK	1	0	1	0	1	1	1	1	0	0
GRB2 (interacts with) GTF2F1	1175.08			RBM12B	1	0	1	0	1	1	1	1	0	0
GRB2 (interacts with) LRPAP1	1022.99			POLR1A	7.55653	0	0.132336	0	1	15	4	0.737739	0	0
GRB2 (interacts with) NRBP1	5588.23			POLR1B	8.83333	0	0.113208	0	1	19	3	0.686667	0	0
GRB2 (interacts with) P4HB	7000.19			SLC25A28	8.32998	0	0.120048	0	1	17	3	0.706801	0	0
GRB2 (interacts with) RAB35	6428.79			POLR3A	10.7835	0	0.0927343	0	1	20	5	0.60866	0	0
GRB2 (interacts with) RAC1	4406.76			XPO7	9.78392	0.00167469	0.102209	0.3	5	19	2.6	0.648643	220902	0.44
GRB2 (interacts with) RHOA	10540			POU2F1	9.20184	0	0.108674	0	1	18	5	0.671926	0	0
GRB2 (interacts with) RNF4	12372			PPA2	6.57035	0	0.152199	0	1	18	16	0.777186	0	0
GRB2 (interacts with) RQCD1	1216.65			PPCS	8.36097	0	0.119603	0	1	20	5	0.705561	0	0
GRB2 (interacts with) RTCB	11839.4			PPIAP22	6.17672	0	0.161898	0	1	17	61	0.792931	0	0
GRB2 (interacts with) SLC35E1	1614.32			RBX1	6.03601	0	0.165672	1	2	17	66	0.798559	0	0.640777
GRB2 (interacts with) SND1	1155.97			PPIP5K2	7.87563	0	0.126974	1	2	18	10.5	0.724975	0	0.65625
GRB2 (interacts with) SURF4	4453.9			RAB25	6.21943	0	0.160786	0	1	16	36	0.791223	0	0
GRB2 (interacts with) SZRD1	1578.93			TMEM54	6.21943	0	0.160786	0	1	16	36	0.791223	0	0
GRB2 (interacts with) TPD52L2	2977.01			RNH1	6.07496	0	0.16461	1	2	15	13.5	0.797002	0	0.675
GRB2 (interacts with) UBE2D3	7864.69			PPP2R5E	7.29523	0	0.137076	0	1	18	3	0.748191	0	0
GRB2 (interacts with) UBE2Z	1397.04			PPP4R2	7.5134	0	0.133096	0	1	19	6	0.739464	0	0
GRB2 (interacts with) WDR45B	4378.83			PPP4R3A	7.31281	0	0.136746	0	1	18	6	0.747487	0	0
KEAP1 (interacts with) OTUB1	981.233			SMARCB1	5.99707	0	0.166748	1	2	15	14	0.800117	0	0.583333
KEAP1 (interacts with) SCYL1	4199.61			RHBDF2	7.08878	0	0.141068	1	2	16	5	0.756449	0	0.625
KEAP1 (interacts with) SGTA	3936.78			SGSM3	7.16039	0.00083752	0.139657	0	2	16	6	0.753585	193110	0.5
KEAP1 (interacts with) SZRD1	4183.11			PRDX6	8.78057	0	0.113888	0	1	20	46	0.688777	0	0
KEAP1 (interacts with) UBAC1	4874.08			SSSCA1	6.9242	0	0.144421	0	1	17	16	0.763032	0	0
NRBP1 (interacts with) PLAA	6354.44			PRPF3	11.4213	0	0.0875559	0	1	20	7	0.583149	0	0
NRBP1 (interacts with) PSMD3	37338			RBM39	10.4217	0.00418322	0.0959537	0.142857	7	19	2.14286	0.623132	4779336	0.265306
NRBP1 (interacts with) PSMD7	3755.73			PRPF38A	8.29229	0	0.120594	0	1	19	2	0.708308	0	0
NRBP1 (interacts with) RAE1	3006.66			PRPF38B	11.4204	0	0.0875623	1	2	20	5	0.583183	0	0.625
NRBP1 (interacts with) RNF4	31053.1			RBM25	11.42	0.00083752	0.0875656	0.333333	3	20	3.33333	0.583199	955872	0.428571
NRBP1 (interacts with) RNF41	3138.4			RPS6KB1	6.3036	7.01e-06	0.158639	0	2	17	12.5	0.787856	610	0.522727
NRBP1 (interacts with) RQCD1	4496.89			SYNCRIP	6.40243	0	0.156191	0	1	18	17	0.783903	0	0
NRBP1 (interacts with) SRP54	10755.6			SNRNP200	9.78476	0	0.1022	1	3	19	4.33333	0.64861	0	0.619048
NRBP1 (interacts with) SZRD1	4278.82			PRRC2A	7.88107	0.00083752	0.126886	0.333333	3	14	8.33333	0.724757	175702	0.421053
NRBP1 (interacts with) THAP4	2804.3			ZNF142	8.88065	0	0.112604	0	1	15	3	0.684774	0	0
NRBP1 (interacts with) TOX4	11367.3			SECISBP2	8.37563	0.0128447	0.119394	0	4	14	4.75	0.704975	1945166	0.267857
NRBP1 (interacts with) UBE2D2	55795.1			PSMB2	6.20896	0	0.161058	0	1	16	21	0.791642	0	0
NRBP1 (interacts with) UBE2D3	10112.2			TAP1	8.27596	0	0.120832	0	1	18	4	0.708961	0	0
NRBP1 (interacts with) WDR82	6657.2			RNF216P1	10.7559	0	0.0929726	0	1	19	3	0.609765	0	0
NRBP1 (interacts with) WRNIP1	2058.71			RSRC2	10.4242	0	0.0959306	1	2	19	5.5	0.623032	0	0.6875
PI4KB (interacts with) RELA	852.502			ZDHHC6	10.4242	0	0.0959306	1	2	19	5.5	0.623032	0	0.6875
PI4KB (interacts with) RNF10	3497.93			TRG-AS1	4.14706	0	0.241135	0	1	8	12	0.737745	0	0
PI4KB (interacts with) STX5	5457.26			ST8SIA4	4.05392	0	0.246675	0	1	8	25	0.745507	0	0
PI4KB (interacts with) TFE3	1796.35			PUM2	8.40201	0	0.119019	0	1	18	12	0.70392	0	0
PI4KB (interacts with) TRIM26	1535.33			TNFRSF1A	6.27554	0	0.159349	0	1	15	14	0.788978	0	0
PI4KB (interacts with) TUBGCP2	8718.23			SMC3	7.23074	0	0.138298	0	1	19	17	0.750771	0	0
PPP1CA (interacts with) PPP4C	2065.09			USP47	6.80109	0.00073231	0.147035	0	3	19	8.66667	0.767956	131858	0.348485
PPP1CA (interacts with) PSMB6	1200.16			RAC2	3.78922	0	0.263907	0	1	7	26	0.767565	0	0
PPP1CA (interacts with) PSMC4	392.065			RAD50	6.84757	0	0.146037	0	1	16	17	0.766097	0	0
PPP1CA (interacts with) PSMD2	1014.2			UBA6	7.93425	0	0.126036	0	1	18	3	0.72263	0	0
PPP1CA (interacts with) PSMD3	1891.68			RALY	6.52052	0	0.153362	0	1	15	11	0.779179	0	0
PPP1CA (interacts with) RAB25	4776			RBM15B	5.75042	0.00016268	0.1739	0	2	16	15.5	0.809983	41520	0.517857
PPP1CA (interacts with) RTCB	678.643			RNF114	6.71189	0.00083752	0.148989	0	2	17	3.5	0.771524	111056	0.5
PPP1CA (interacts with) SAE1	1206.81			RBM23	7.71147	0	0.129677	0	1	18	2	0.731541	0	0
PPP1CA (interacts with) SLC25A5	2711.2			SFPQ	12.4196	0	0.0805179	0	1	21	3	0.543216	0	0
PPP1CA (interacts with) SLC39A1	241.249			RBM26	10.1273	0.00083752	0.098743	0	2	18	2.5	0.634908	211094	0.5
PPP1CA (interacts with) SMIM12	825.291			TMEM161B	11.1269	0	0.0898724	0	1	19	2	0.594925	0	0
PPP1CA (interacts with) TAGLN2	8269.32			ZCCHC8	11.4213	0	0.0875559	0	1	20	7	0.583149	0	0
PPP1CA (interacts with) TFDP1	543.781			RHBDF1	8.15997	0	0.12255	0	1	17	2	0.713601	0	0
PPP1CA (interacts with) TMEM54	4776			SUMO3	5.92169	0	0.168871	0	1	16	49	0.803132	0	0
PPP1CA (interacts with) TRAPPC3	706.419			TACO1	6.14782	0	0.162659	0	1	15	19	0.794087	0	0
PPP1CA (interacts with) UBE2L3	1008.41			ZNF292	10.7148	0	0.0933286	0	1	19	2	0.611407	0	0
PPP1CA (interacts with) UQCRC1	922.771			RIF1	7.3794	0.00061622	0.135512	0	2	17	11	0.744824	239106	0.526316
PSMD2 (interacts with) SLC39A7	383.768			RIOK2	1.5	0	0.666667	0	1	2	2	0.75	0	0
PSMD2 (interacts with) TFDP1	91.0812			RN7SL648P	12.7789	0	0.078254	0	1	19	4	0.528844	0	0
PSMD2 (interacts with) TRAPPC3	989.771			RNASEH2CP1	2.66667	0.00757576	0.375	0	2	4	3	0.583333	2	0.666667
PSMD2 (interacts with) UBE3C	1116.06			RND1	1.5	0	0.666667	0	1	2	2	0.75	0	0
PSMD2 (interacts with) VCP	306.977			TAB2	8.61642	0	0.116058	0	1	18	2	0.695343	0	0
PSMD2 (interacts with) VDAC1	3773.94			RNMT	1	0	1	0	1	1	1	1	0	0
PSMD2 (interacts with) YKT6	228.12			WBP11	1	0	1	0	1	1	1	1	0	0
RAE1 (interacts with) RQCD1	889.163			ROMO1	7.01843	0	0.142482	0	1	18	24	0.759263	0	0
RAE1 (interacts with) SNHG16	4309.33			RP11-1023L17.1	13.8074	0	0.0724251	0	1	20	7	0.487705	0	0
SZRD1 (interacts with) UBE2D2	7088.7			RP11-135N5.3	11.7814	0	0.0848795	0	1	18	13	0.568744	0	0
SZRD1 (interacts with) UBE2D3	2727.91			RP11-53B2.2	1.625	0.535714	0.615385	0.333333	3	2	3.33333	0.84375	30	0.428571
SZRD1 (interacts with) UBE2Z	4345.6			RP11-166D19.1	1	0	1	0	1	1	1	1	0	0
SZRD1 (interacts with) WDR82	13639.2			TBX15	1	0	1	0	1	1	1	1	0	0
SZRD1 (interacts with) WSB2	2480			RP11-274B21.2	1	0	1	0	1	1	1	1	0	0
THAP4 (interacts with) YTHDF1	1210.75			RP11-274B21.3	1	0	1	0	1	1	1	1	0	0
TPD52L2 (interacts with) WDR45B	397.172			RP11-392B6.1	13.8074	0	0.0724251	0	1	20	7	0.487705	0	0
ACTR2 (interacts with) CPSF2	2561.67			RP11-413M3.4	1	0	1	0	1	1	1	1	0	0
ACTR2 (interacts with) RB1	156.858			RTEL1-TNFRSF6B	1	0	1	0	1	1	1	1	0	0
ACTR2 (interacts with) STX6	260.649			RP11-459E5.1	3.34286	0	0.299145	0	1	6	6	0.665306	0	0
ACTR2 (interacts with) TFG	2323.18			RP11-45M22.2	12.1219	0	0.0824956	1	2	19	5	0.555126	0	0.625
CPSF2 (interacts with) DENR	428.78			TIAF1	12.1219	0	0.0824956	1	2	19	5	0.555126	0	0.625
CPSF2 (interacts with) G3BP1	522.914			RP11-486B10.3	3	0	0.333333	0	1	5	4	0.666667	0	0
CPSF2 (interacts with) HIATL1	287.543			RP11-527N22.2	1.5	0	0.666667	0	1	2	2	0.75	0	0
CPSF2 (interacts with) PRKAR2A	1037.76			RP11-53B2.1	2.25	0	0.444444	1	2	3	3	0.6875	0	0.75
CPSF2 (interacts with) PTPN11	259.033			RP11-637N19.1	13.8074	0	0.0724251	0	1	20	7	0.487705	0	0
CPSF2 (interacts with) SERBP1	964.346			SRP72P2	11.7814	0	0.0848795	0	1	18	13	0.568744	0	0
CPSF2 (interacts with) UBE2D2	2059.22			TPT1-AS1	11.58	0	0.0863559	1	2	18	10.5	0.576801	0	0.552632
CPSF2 (interacts with) YME1L1	1710.23			SLC25A25-AS1	10.982	0	0.0910582	0	1	20	3	0.60072	0	0
CPSF2 (interacts with) YWHAB	356.94			RPF1	6.41918	4.2e-07	0.155783	0	2	17	33	0.783233	32	0.52459
RB1 (interacts with) TFG	4619.14			RPL13	9.36767	0	0.10675	1	3	21	26.3333	0.665293	0	0.731481
STX6 (interacts with) TFG	1017.35			RPL3	9.36893	0	0.106736	0	1	21	35	0.665243	0	0
STX6 (interacts with) UBE3C	4054.73			RPS14	8.76424	3.71e-06	0.1141	0.701754	19	20	29.4737	0.68943	308	0.446571
TFG (interacts with) UBE2D3	3726.89			RPS18	8.76926	0	0.114035	1	12	20	36.3333	0.689229	0	0.595628
TFG (interacts with) UBE3C	1971.47			RPS8	8.76382	7.624e-05	0.114105	0.757576	22	20	32.2273	0.689447	686458	0.503551
TFG (interacts with) VCP	2123.76			RPL12	8.77345	0	0.11398	1	4	20	40.5	0.689062	0	0.675
TFG (interacts with) XRN2	1317.53			RPS12	8.76759	5e-08	0.114056	0.963636	11	20	40.6364	0.689296	4	0.615702
ACVRL1 (interacts with) ATP8B2	4			RPS27	8.76549	1.21e-06	0.114084	0.771429	15	20	36.1333	0.68938	122	0.539303
ACVRL1 (interacts with) PKN1	12			RPS19	8.76633	0.00046147	0.114073	0.527473	14	20	25	0.689347	1596056	0.373134
ACVRL1 (interacts with) SYNE3	10			RPLP1	9.74958	0	0.102569	0	1	21	25	0.650017	0	0
ATP8B2 (interacts with) PKN1	6			RPS5	8.76717	0.00021993	0.114062	0.67033	14	20	26.7143	0.689313	693642	0.410989
ADAM19 (interacts with) ADAM8	1926.15			RPS9	8.07873	0.00096454	0.123782	0.622222	10	19	26.6	0.716851	2701304	0.397015
ADAM19 (interacts with) CCL22	220.794			RPLP2	8.77513	0	0.113958	1	2	20	49	0.688995	0	0.844828
ADAM19 (interacts with) CCR7	100.876			UXT	8.77429	0	0.113969	1	2	20	47.5	0.689028	0	0.805085
ADAM19 (interacts with) CD226	451.142			RPL39	8.76717	7.23e-06	0.114062	0.725275	14	20	31.2857	0.689313	396	0.488839
ADAM19 (interacts with) CD53	349.309			RPS15A	8.76884	0.00016014	0.11404	0.772727	12	20	28.75	0.689246	426226	0.46371
ADAM19 (interacts with) CLEC10A	194.854			RPL23A	9.75251	0	0.102538	0	1	21	18	0.649899	0	0
ADAM19 (interacts with) COTL1	1121.78			RPL27	8.78476	6e-08	0.113834	0.666667	3	20	21.3333	0.68861	4	0.561404
ADAM19 (interacts with) CSF2RB	288.085			RPS3	8.08417	5.33e-05	0.123699	0.833333	4	19	29.75	0.716633	279394	0.495833
ADAM19 (interacts with) CST7	173.054			RPSA	8.11013	0	0.123303	0	1	19	24	0.715595	0	0
ADAM19 (interacts with) IL2RG	23.5126			RPRD1B	6.3727	0	0.156919	0	1	15	9	0.785092	0	0
ADAM19 (interacts with) IL32	223.147			RPS21	9.75963	8e-08	0.102463	0.666667	3	21	13.3333	0.649615	4	0.606061
ADAM19 (interacts with) IL4I1	349.926			TSR3	6.07538	3e-07	0.164599	0	2	15	7.5	0.796985	6	0.541667
ADAM19 (interacts with) ITGB2	97.8787			SHMT2	5.98409	0	0.16711	1	2	16	43.5	0.800637	0	0.669231
ADAM19 (interacts with) SAMSN1	805.716			S100A12	2.09091	0	0.478261	1	2	3	6	0.727273	0	0.75
ADAM19 (interacts with) SASH3	2040.07			SPRR2A	1.81818	0.0393939	0.55	0.5	4	3	4.75	0.795455	10	0.527778
ADAM19 (interacts with) SH3TC1	359.605			S100A14	6.82412	0	0.146539	0	1	17	7	0.767035	0	0
ADAM19 (interacts with) SLAMF1	3411.07			S100A7	1.81818	0.181818	0.55	0.333333	3	3	5.33333	0.795455	32	0.555556
ADAM19 (interacts with) TNFRSF4	752.724			SPRR2D	2.72727	0	0.366667	0	1	4	3	0.568182	0	0
ADAM19 (interacts with) TNFRSF9	4907.19			S100A7A	2.09091	0	0.478261	1	2	3	6	0.727273	0	0.75
ADAM8 (interacts with) ALOX15	292.66			SNX2	7.28308	0	0.137305	0	1	18	7	0.748677	0	0
ADAM8 (interacts with) BATF3	408			SAR1A	6.09506	0.0001776	0.164067	0	3	17	12.3333	0.796198	46538	0.343434
ADAM8 (interacts with) CDH3	1340.41			SRSF8	6.683	0	0.149633	0	1	18	15	0.77268	0	0
ADAM8 (interacts with) CSF2RB	272.757			SARNP	10.9497	0	0.0913263	0	1	17	9	0.60201	0	0
ADAM8 (interacts with) HAPLN3	456.129			TYW1	7.41625	0	0.134839	0	1	16	3	0.74335	0	0
ADAM8 (interacts with) HRH2	1212			TAOK2	7.91541	0	0.126336	0	1	16	4	0.723384	0	0
ADAM8 (interacts with) IL27RA	49.4725			TEAD3	7.91541	0	0.126336	0	1	16	4	0.723384	0	0
ADAM8 (interacts with) IL2RG	1241.44			ZNF451	7.61935	0	0.131245	0	1	17	15	0.735226	0	0
ADAM8 (interacts with) IL4I1	28.7794			SRRM1	9.64657	0	0.103664	0	1	16	5	0.654137	0	0
ADAM8 (interacts with) P2RY6	186.065			SCAMP2	6.52052	0	0.153362	0	1	15	11	0.779179	0	0
ADAM8 (interacts with) TNFRSF4	26.6476			SCGB1D2	1	0	1	0	1	1	1	1	0	0
ADAM8 (interacts with) TNFRSF9	169.185			SCGB2A2	1	0	1	0	1	1	1	1	0	0
CCL22 (interacts with) CCR7	187.206			SCML1	11.214	0	0.0891743	0	1	18	4	0.591441	0	0
CCR7 (interacts with) CD226	39.1385			SCML4	7.10784	0	0.14069	0	1	12	3	0.491013	0	0
CCR7 (interacts with) CD53	32.3646			SLFN12L	6.11275	0.00980392	0.163593	0.333333	3	11	2	0.573938	10604	0.555556
CCR7 (interacts with) COTL1	172.154			SCOC	7.18551	0	0.139169	1	2	18	6	0.75258	0	0.6
CCR7 (interacts with) CSF2RB	656.945			ZC3HAV1	7.34213	0	0.1362	0	1	18	4	0.746315	0	0
CCR7 (interacts with) FPR3	59.8155			SEH1L	7.26926	0	0.137566	0	1	18	18	0.749229	0	0
CCR7 (interacts with) SAMSN1	48.235			TAF13	6.41583	0	0.155864	0	1	17	35	0.783367	0	0
CCR7 (interacts with) SASH3	122.197			TXNDC9	6.40871	0	0.156038	1	2	17	23	0.783652	0	0.560976
CCR7 (interacts with) SLAMF1	193.86			USP42	8.55528	0	0.116887	0	1	19	3	0.697789	0	0
CCR7 (interacts with) SPOCK2	610.346			SUV420H1	8.86935	0	0.112748	0	1	19	7	0.685226	0	0
CD226 (interacts with) CD96	78.5001			SERPINA1	5.17647	0	0.193182	0	1	10	4	0.651961	0	0
CD226 (interacts with) COTL1	148.132			SERPINB1	8.03015	0	0.124531	0	1	18	5	0.718794	0	0
CD226 (interacts with) PLEK	116.001			TTC28	1.5	0	0.666667	0	1	2	2	0.75	0	0
CD226 (interacts with) PTPN7	200.284			TNFRSF10A	9.5268	0	0.104967	0	1	19	5	0.658928	0	0
CD226 (interacts with) SAMSN1	9.52048			TMUB2	8.58166	0	0.116528	0	1	18	12	0.696734	0	0
CD226 (interacts with) SASH3	53.7158			YTHDF3	8.30486	0	0.120411	0	1	20	7	0.707806	0	0
CD226 (interacts with) SLAMF1	64.3037			SIGLEC1	1.5	0	0.666667	0	1	2	2	0.75	0	0
CD53 (interacts with) CLEC10A	1217.66			SIPA1L3	8.37144	0	0.119454	0	1	15	12	0.705142	0	0
CD53 (interacts with) COTL1	350.166			SLAIN2	7.32245	0	0.136566	0	1	19	15	0.747102	0	0
CD53 (interacts with) CSF2RB	1963.1			SLC16A1	8.03015	0	0.124531	0	1	18	5	0.718794	0	0
CD53 (interacts with) CST7	1189.43			SLC25A44	8.3639	0	0.119561	0	1	15	4	0.705444	0	0
CD53 (interacts with) DOK2	652.626			ZNF831	6.11765	0	0.163462	1	2	11	3	0.573529	0	0.75
CD53 (interacts with) FERMT3	898.726			TXNL1	6.39615	0	0.156344	0	1	17	5	0.784154	0	0
CD53 (interacts with) FGR	179.326			SMARCE1	1	0	1	0	1	1	1	1	0	0
CD53 (interacts with) FPR3	141.419			VPS41	1	0	1	0	1	1	1	1	0	0
CD53 (interacts with) GMFG	237.009			UTP18	6.02931	0	0.165856	1	2	17	40.5	0.798827	0	0.613636
CD53 (interacts with) IL2RG	231.671			SNAPC4	9.17923	0	0.108942	0	1	18	14	0.672831	0	0
CD53 (interacts with) IL32	48.1568			SNHG20	1	0	1	0	1	1	1	1	0	0
CD53 (interacts with) ITGAX	147.897			SNORD15B	1	0	1	0	1	1	1	1	0	0
CD53 (interacts with) ITGB2	131.507			SNORA23	1	0	1	0	1	1	1	1	0	0
CD53 (interacts with) PIK3R5	810.033			SNORA74A	1	0	1	0	1	1	1	1	0	0
CD53 (interacts with) SAMSN1	96.0576			SNORA34	1.5	0	0.666667	0	1	2	2	0.75	0	0
CD53 (interacts with) SASH3	138.884			SNORA71D	1	1	1	0	2	1	1	1	2	0
CD53 (interacts with) SELPLG	974.896			SNORA38B	1.5	0	0.666667	0	1	2	2	0.75	0	0
CD53 (interacts with) SH3TC1	239.664			TMPRSS11E	3.51429	0	0.284553	0	1	6	3	0.640816	0	0
CD53 (interacts with) SLAMF1	279.509			SPDYE2	1	0	1	0	1	1	1	1	0	0
CD53 (interacts with) SLC16A3	152.187			SPDYE6	1	0	1	0	1	1	1	1	0	0
CD53 (interacts with) SPOCK2	1055.65			SPN	4.84804	0	0.206269	0	1	9	6	0.67933	0	0
CLEC10A (interacts with) CSF2RB	49.8166			SPOP	1	0	1	0	1	1	1	1	0	0
CLEC10A (interacts with) CST7	5.78333			WDR48	1	0	1	0	1	1	1	1	0	0
CLEC10A (interacts with) ITGB2	134.398			SPRR2E	1	1	1	0	2	1	1	1	2	0
CLEC10A (interacts with) LYZ	30.1941			SPRR2G	1.5	0	0.666667	0	1	2	2	0.75	0	0
CLEC10A (interacts with) TNFRSF9	246.558			TMEM45B	1.5	0	0.666667	0	1	2	2	0.75	0	0
COTL1 (interacts with) DOK2	1120.68			SRA1	7.38652	0	0.135382	0	1	16	8	0.744539	0	0
COTL1 (interacts with) IL2RG	453.072			SREK1	11.214	0	0.0891743	0	1	18	4	0.591441	0	0
COTL1 (interacts with) ITGAX	78.9434			SRGAP2	1	0	1	0	1	1	1	1	0	0
COTL1 (interacts with) ITGB2	287.669			SRGAP2B	1	0	1	0	1	1	1	1	0	0
COTL1 (interacts with) PLEK	515.909			SRP68	10.7835	0	0.0927343	0	1	20	5	0.60866	0	0
COTL1 (interacts with) SAMSN1	261.434			SRSF6	1	0	1	0	1	1	1	1	0	0
COTL1 (interacts with) SASH3	762.737			SRSF7	1	0	1	0	1	1	1	1	0	0
COTL1 (interacts with) SRGN	408			SS18	7.31281	0	0.136746	0	1	18	6	0.747487	0	0
COTL1 (interacts with) TMEM173	418.821			STAMBP	1.33333	0.666667	0.75	0	2	2	1.5	0.888889	4	0.5
CSF2RB (interacts with) CST7	27.19			TMED8	2	0	0.5	0	1	3	2	0.666667	0	0
CSF2RB (interacts with) IL27RA	224.642			STAT3	8.00419	0	0.124935	0	1	18	7	0.719832	0	0
CSF2RB (interacts with) IL2RA	389.255			VPS52	7.37814	0	0.135536	0	1	16	9	0.744874	0	0
CSF2RB (interacts with) IL2RG	206.742			STK36	9.19472	0	0.108758	0	1	18	11	0.672211	0	0
CSF2RB (interacts with) IL4I1	35.7889			TMEM167A	6.35553	0	0.157343	0	1	17	23	0.785779	0	0
CSF2RB (interacts with) ITGB2	241.015			STX10	7.49121	0	0.13349	0	1	16	3	0.740352	0	0
CSF2RB (interacts with) LTB	898.842			SUDS3	6.89866	0	0.144956	0	1	18	9	0.764054	0	0
CSF2RB (interacts with) LYZ	64.5916			SYNPO	4.32843	0	0.231031	0	1	8	7	0.722631	0	0
CSF2RB (interacts with) NFKBIE	1212			TAGLN	1.5	0	0.666667	0	1	2	2	0.75	0	0
CSF2RB (interacts with) SLC26A9	386.09			TBK1	6.93258	0	0.144246	0	1	17	8	0.762697	0	0
CSF2RB (interacts with) TNFRSF4	77.6471			TECPR1	8.79648	0	0.113682	0	1	18	9	0.688141	0	0
CSF2RB (interacts with) TNFRSF9	420.401			TGOLN2	1	0	1	0	1	1	1	1	0	0
CST7 (interacts with) IL4I1	25.3063			TLN1	1	0	1	0	1	1	1	1	0	0
CST7 (interacts with) ITGB2	131.427			TMEM56	2.91429	0.0571429	0.343137	0	2	6	8.5	0.726531	184	0.5
CST7 (interacts with) LYZ	29.9679			TLK1	8.40201	0	0.119019	0	1	18	12	0.70392	0	0
CST7 (interacts with) SLC26A9	250.286			TRIM55	3.88571	0	0.257353	0	1	7	2	0.587755	0	0
CST7 (interacts with) TNFRSF9	224.651			TMEM87B	7.74121	0	0.129179	0	1	18	5	0.730352	0	0
IL2RG (interacts with) IL32	107.954			TMSB4Y	2.5	0	0.4	0	1	4	7	0.625	0	0
IL2RG (interacts with) ITGB2	66.8423			TRAF3	7.38652	0	0.135382	0	1	16	8	0.744539	0	0
IL2RG (interacts with) SAMSN1	334.352			TRIM10	1	0	1	0	1	1	1	1	0	0
IL2RG (interacts with) SLAMF1	1509.87			TRIM15	1	0	1	0	1	1	1	1	0	0
IL32 (interacts with) PIK3R5	163.572			TSSK4	10.9535	0	0.0912949	0	1	20	9	0.601859	0	0
IL32 (interacts with) SH3TC1	79.7743			TTN	1	0	1	0	1	1	1	1	0	0
IL32 (interacts with) SLAMF1	58.4187			TTN-AS1	1	0	1	0	1	1	1	1	0	0
IL32 (interacts with) SPOCK2	200.328			UBE2V1	12.1223	0	0.0824928	0	1	19	8	0.555109	0	0
IL4I1 (interacts with) TNFRSF4	8.14444			UBE2A	5.69724	0	0.175524	0	1	16	92	0.812111	0	0
IL4I1 (interacts with) TNFRSF9	27.6			ZNF621	10.1658	0	0.0983688	0	1	16	5	0.633367	0	0
ITGB2 (interacts with) LCP1	712.141			USP38	7.65578	0	0.13062	0	1	18	7	0.733769	0	0
ITGB2 (interacts with) LYZ	331.203			USP48	1	0	1	0	1	1	1	1	0	0
ITGB2 (interacts with) SASH3	617.835			VPS8	1	0	1	0	1	1	1	1	0	0
SAMSN1 (interacts with) SASH3	42.5506			VCL	6.65117	0	0.150349	0	1	16	8	0.773953	0	0
SAMSN1 (interacts with) SLAMF1	45.0022			ZWILCH	6.39573	0	0.156354	0	1	17	64	0.784171	0	0
SAMSN1 (interacts with) SPOCK2	180.033			YIPF6	8.26801	0	0.120948	0	1	20	7	0.70928	0	0
SASH3 (interacts with) SELPLG	158.022			ZBTB37	9.78518	0	0.102195	0	1	18	7	0.648593	0	0
SASH3 (interacts with) SLAMF1	54.4063			ZNF12	1	0	1	0	1	1	1	1	0	0
SASH3 (interacts with) SLC16A3	66.6879			ZNF791	1	0	1	0	1	1	1	1	0	0
SASH3 (interacts with) SPOCK2	220.56			ZNF207	1	0	1	0	1	1	1	1	0	0
SH3TC1 (interacts with) SLC16A3	131.165			ZNF655	1	0	1	0	1	1	1	1	0	0
SH3TC1 (interacts with) TMEM173	215.441
SLAMF1 (interacts with) SPOCK2	83.2955
TNFRSF4 (interacts with) TNFRSF9	47.789
ADAM33 (interacts with) DNM1	6
ALOX15 (interacts with) CD1B	65.7143
ALOX15 (interacts with) CHRNA6	349.103
ALOX15 (interacts with) CLEC10A	662.235
ALOX15 (interacts with) CST7	647.794
ALOX15 (interacts with) GNLY	408
ALOX15 (interacts with) IL2RA	63.8009
ALOX15 (interacts with) IL4I1	90.8219
ALOX15 (interacts with) LINC01215	167.478
ALOX15 (interacts with) LTB	125.156
ALOX15 (interacts with) LYZ	90.3763
ALOX15 (interacts with) MMP12	682.439
ALOX15 (interacts with) TNFRSF4	117.795
ALOX15 (interacts with) TNFRSF9	77.8886
ALOX15 (interacts with) TREML2	408
CDH3 (interacts with) CTSC	917.262
CDH3 (interacts with) HAPLN3	20.981
CDH3 (interacts with) IL27RA	599.067
CDH3 (interacts with) LINC01215	71.4069
CDH3 (interacts with) SECTM1	462.722
HAPLN3 (interacts with) SECTM1	434.829
HAPLN3 (interacts with) TNFRSF4	314.348
HRH2 (interacts with) TMPRSS4	408
IL27RA (interacts with) IL2RG	994.708
IL27RA (interacts with) P2RY6	76.9783
IL27RA (interacts with) TNFRSF4	47.8867
P2RY6 (interacts with) TNFRSF4	117.305
ADAMTS10 (interacts with) CHRD	6
ADAMTS10 (interacts with) DNM1	8
ADAMTS4 (interacts with) HAS3	4
HAS3 (interacts with) SOCS3	4
ADAR (interacts with) ZNFX1	2
ADCY6 (interacts with) TMEM63A	4776
ADCY8 (interacts with) CHRM3	22
CHRM3 (interacts with) DNER	12
CHRM3 (interacts with) RHPN2	42
CHRM3 (interacts with) SLC12A2	12
CHRM3 (interacts with) TMEM213	22
ADD1 (interacts with) EXOC7	3121.41
ADD1 (interacts with) IST1	1640.3
ADD1 (interacts with) ZDHHC7	14.2879
EXOC7 (interacts with) GLYR1	3174.06
EXOC7 (interacts with) GORASP1	2722.63
EXOC7 (interacts with) IST1	25446.5
EXOC7 (interacts with) PPP6R2	43515.3
EXOC7 (interacts with) STAT6	11885.5
EXOC7 (interacts with) SUGP1	230.502
EXOC7 (interacts with) TRPC4AP	3492.71
EXOC7 (interacts with) ZC3H7B	1455.53
EXOC7 (interacts with) ZDHHC7	4467.58
IST1 (interacts with) NMT1	5238.61
IST1 (interacts with) RAF1	25990.2
IST1 (interacts with) ZDHHC7	2844.84
ADGRA2 (interacts with) DCHS1	62.3333
ADGRA2 (interacts with) GALNT16	141
ADGRA2 (interacts with) MFAP4	9.33333
ADGRA2 (interacts with) TIMP2	72
DCHS1 (interacts with) FGFR1	60.3333
GALNT16 (interacts with) MFAP4	62.6667
GALNT16 (interacts with) SLIT3	45
GALNT16 (interacts with) ZNF423	223.5
ADGRF5 (interacts with) PODXL	2
ADNP (interacts with) ARID2	3366.27
ADNP (interacts with) ASH1L	1812.23
ADNP (interacts with) BTBD7	1238.26
ADNP (interacts with) LATS1	1200.98
ADNP (interacts with) MSL2	758.492
ADNP (interacts with) NIPBL	132.252
ADNP (interacts with) SETD2	256.913
ADNP (interacts with) WHSC1L1	1519.12
ARID2 (interacts with) ASH1L	40492.7
ARID2 (interacts with) BIRC6	1097.68
ARID2 (interacts with) BTBD7	3988.55
ARID2 (interacts with) MED13L	5700.98
ARID2 (interacts with) NCOR1	3641.2
ARID2 (interacts with) NIPBL	4609.22
ARID2 (interacts with) RALGAPB	88399.3
ARID2 (interacts with) RNF111	9548
ARID2 (interacts with) SETD2	4148.39
ARID2 (interacts with) USF3	21038.8
ARID2 (interacts with) USP34	273.716
ARID2 (interacts with) WDFY3	6178.92
ARID2 (interacts with) WHSC1L1	5814.94
ASH1L (interacts with) BPTF	2706.42
ASH1L (interacts with) CHD9	4229.68
ASH1L (interacts with) CNOT4	4267.84
ASH1L (interacts with) GPATCH8	31390.4
ASH1L (interacts with) KIAA2026	6219.08
ASH1L (interacts with) KMT2C	7427.01
ASH1L (interacts with) KMT2E	3730.93
ASH1L (interacts with) MKLN1	2820.15
ASH1L (interacts with) NF1	4264.1
ASH1L (interacts with) NIPBL	603.3
ASH1L (interacts with) PHC3	8266.44
ASH1L (interacts with) RALGAPA1	4188.13
ASH1L (interacts with) RPRD2	2944.83
ASH1L (interacts with) SETD2	5690.49
ASH1L (interacts with) TAF1	1421.5
ASH1L (interacts with) USF3	6081.59
ASH1L (interacts with) WDFY3	1458.7
ASH1L (interacts with) WHSC1L1	7637.83
BTBD7 (interacts with) LATS1	114.915
BTBD7 (interacts with) SCAF11	5218.53
BTBD7 (interacts with) SEC24B	1568.05
BTBD7 (interacts with) SMAD2	606.949
BTBD7 (interacts with) UBR3	1272.61
BTBD7 (interacts with) UBXN7	3032.35
LATS1 (interacts with) MSL2	3110.02
LATS1 (interacts with) PIK3CA	384.164
LATS1 (interacts with) SCAF11	5966.85
LATS1 (interacts with) SEC24B	1567.14
LATS1 (interacts with) SEC63	396.819
LATS1 (interacts with) USF3	1550.06
MSL2 (interacts with) NFX1	4776
MSL2 (interacts with) SCAF8	3787.5
MSL2 (interacts with) WHSC1L1	5164.67
NIPBL (interacts with) SETD2	273.184
NIPBL (interacts with) TNKS	7373.74
NIPBL (interacts with) USF3	287.824
NIPBL (interacts with) USP34	5322.92
NIPBL (interacts with) WDFY3	1420.79
SETD2 (interacts with) USF3	1669.19
SETD2 (interacts with) USP34	4593.57
SETD2 (interacts with) WDFY3	1752.53
SETD2 (interacts with) WHSC1L1	3189.32
SETD2 (interacts with) XRN1	4548.42
ADO (interacts with) CRK	3445.4
ADO (interacts with) PLEKHB2	1330.6
PLEKHB2 (interacts with) PSMD13	2561.92
PLEKHB2 (interacts with) SARS	2631.75
PLEKHB2 (interacts with) STRAP	395.684
PLEKHB2 (interacts with) UQCRFS1	302.139
PLEKHB2 (interacts with) VDAC2	571.153
ADPGK (interacts with) ANAPC5	4802.05
ADPGK (interacts with) NXF1	2090.42
ADPGK (interacts with) ZFYVE27	735.463
ANAPC5 (interacts with) ILF3	645.923
ANAPC5 (interacts with) MMS19	10205.1
ANAPC5 (interacts with) NUP85	18606.1
ANAPC5 (interacts with) SMG5	1132.27
ANAPC5 (interacts with) TBRG1	1407.13
ANAPC5 (interacts with) UBE2G2	630.144
NXF1 (interacts with) PCSK7	3560.61
NXF1 (interacts with) ZNF335	7893.59
ZFYVE27 (interacts with) ZNF335	4077.43
ARPC5L (interacts with) CAP1	321.257
ARPC5L (interacts with) CFL1	265.013
ARPC5L (interacts with) CIAPIN1	191.654
ARPC5L (interacts with) CSNK1A1	513.49
ARPC5L (interacts with) EIF4A3	846.324
ARPC5L (interacts with) FAM129B	328.175
ARPC5L (interacts with) GIPC1	1731.97
ARPC5L (interacts with) GLRX3	497.238
ARPC5L (interacts with) LYPLA2	117.125
ARPC5L (interacts with) MANF	245.032
ARPC5L (interacts with) PPM1G	2154.23
ARPC5L (interacts with) PPP1CA	394.005
ARPC5L (interacts with) PPP4C	498.649
ARPC5L (interacts with) PRELID1	272.627
ARPC5L (interacts with) PSMA5	405.828
ARPC5L (interacts with) PSMA7	4034.24
ARPC5L (interacts with) PSMC4	105.616
ARPC5L (interacts with) PSMD2	502.135
ARPC5L (interacts with) RAB35	2224.84
ARPC5L (interacts with) SLC39A1	104.816
ARPC5L (interacts with) SMIM12	90.4937
ARPC5L (interacts with) SURF4	342.287
ARPC5L (interacts with) TFDP1	207.471
ARPC5L (interacts with) TMED9	131.079
ARPC5L (interacts with) TNFAIP1	5005.98
ARPC5L (interacts with) TPM3	427.843
ARPC5L (interacts with) TRAPPC3	463.105
ARPC5L (interacts with) VCP	259.929
ARPC5L (interacts with) VDAC1	955.626
ARPC5L (interacts with) YKT6	202.217
BRMS1 (interacts with) CIAPIN1	362.667
BRMS1 (interacts with) DDX49	539.947
BRMS1 (interacts with) DDX54	1792.19
BRMS1 (interacts with) EFTUD2	842.517
BRMS1 (interacts with) EIF3B	202.094
BRMS1 (interacts with) FTSJ1	572.887
BRMS1 (interacts with) GADD45GIP1	137.943
BRMS1 (interacts with) HNRNPAB	206.802
BRMS1 (interacts with) ILF2	1346.32
BRMS1 (interacts with) LYPLA2	467.5
BRMS1 (interacts with) MRPS34	127.638
BRMS1 (interacts with) MTA2	294.288
BRMS1 (interacts with) PDAP1	235.403
BRMS1 (interacts with) PES1	1229.11
BRMS1 (interacts with) PPM1G	250.859
BRMS1 (interacts with) PPP4C	2430.5
BRMS1 (interacts with) PSMD13	2047.63
BRMS1 (interacts with) PSMD3	984.326
BRMS1 (interacts with) PUF60	156.319
BRMS1 (interacts with) SSRP1	158.485
BRMS1 (interacts with) SURF2	941.349
BRMS1 (interacts with) TRAPPC3	601.729
BRMS1 (interacts with) TRIM28	2580.51
BRMS1 (interacts with) TUFM	269.44
BRMS1 (interacts with) U2AF2	477.243
BRMS1 (interacts with) WBSCR22	1225.88
BRMS1 (interacts with) WDR46	4615.32
BRMS1 (interacts with) YKT6	677.338
CYC1 (interacts with) DDOST	365.615
CYC1 (interacts with) EIF3I	318.986
CYC1 (interacts with) GADD45GIP1	59.4981
CYC1 (interacts with) IDH3B	417.443
CYC1 (interacts with) LMAN2	65.8642
CYC1 (interacts with) MRPS7	176.455
CYC1 (interacts with) NDUFS8	175.771
CYC1 (interacts with) PARK7	195.378
CYC1 (interacts with) PDAP1	273.738
CYC1 (interacts with) PHB2	1473.76
CYC1 (interacts with) POLDIP2	556.059
CYC1 (interacts with) PPP4C	1906.28
CYC1 (interacts with) PSMA7	349.04
CYC1 (interacts with) PSMD13	612.892
CYC1 (interacts with) PSMD3	655.89
CYC1 (interacts with) PUF60	167.668
CYC1 (interacts with) RPN1	547.986
CYC1 (interacts with) SAE1	155.132
CYC1 (interacts with) SEC13	109.269
CYC1 (interacts with) SF3B5	388.892
CYC1 (interacts with) SLC25A3	522.988
CYC1 (interacts with) SLC39A1	309.825
CYC1 (interacts with) STOML2	311
CYC1 (interacts with) SURF4	446.415
CYC1 (interacts with) TMED9	214.296
CYC1 (interacts with) TRIM28	3284.53
CYC1 (interacts with) TUFM	69.5331
CYC1 (interacts with) U2AF2	1923.45
ILF2 (interacts with) IMP3	2895.78
ILF2 (interacts with) KARS	1614.79
ILF2 (interacts with) MORF4L2	371.228
ILF2 (interacts with) MRPL17	838.636
ILF2 (interacts with) MRPL3	488.196
ILF2 (interacts with) MRPL47	214.64
ILF2 (interacts with) MRPL51	452.91
ILF2 (interacts with) MRPS12	6316.89
ILF2 (interacts with) MRPS15	103.031
ILF2 (interacts with) MRPS7	124.1
ILF2 (interacts with) NAA20	302.549
ILF2 (interacts with) NCL	1591.44
ILF2 (interacts with) NDUFAB1	270.563
ILF2 (interacts with) NIPA2	547.356
ILF2 (interacts with) NOP10	2081.75
ILF2 (interacts with) PA2G4	472.038
ILF2 (interacts with) PARK7	268.452
ILF2 (interacts with) PDAP1	2469.49
ILF2 (interacts with) PDIA3	89.8681
ILF2 (interacts with) PDIA6	433.76
ILF2 (interacts with) PES1	922.723
ILF2 (interacts with) PFN1	3242.05
ILF2 (interacts with) POMP	244.292
ILF2 (interacts with) PPA1	351.469
ILF2 (interacts with) PPIA	4784.51
ILF2 (interacts with) PPM1G	4370.41
ILF2 (interacts with) PRMT1	5108.41
ILF2 (interacts with) PSMA3	298.494
ILF2 (interacts with) PSMA5	435.237
ILF2 (interacts with) PSMA7	528.406
ILF2 (interacts with) PSMB1	548.802
ILF2 (interacts with) PSMB3	442.721
ILF2 (interacts with) PSMB6	391.481
ILF2 (interacts with) PSMC1	566.06
ILF2 (interacts with) PSMC4	1214.7
ILF2 (interacts with) PSMC6	3710.63
ILF2 (interacts with) PSMD1	604.973
ILF2 (interacts with) PSMD13	1622.7
ILF2 (interacts with) PSMD3	8286.06
ILF2 (interacts with) PSMD8	1090.27
ILF2 (interacts with) PUF60	3271.08
ILF2 (interacts with) PWP1	1181.78
ILF2 (interacts with) RAN	728.245
ILF2 (interacts with) RANBP1	421.51
ILF2 (interacts with) RPL26L1	707.682
ILF2 (interacts with) RPN1	253.127
ILF2 (interacts with) RPN2	581.511
ILF2 (interacts with) RRP36	523.375
ILF2 (interacts with) RUVBL2	311.302
ILF2 (interacts with) SARS	17452.2
ILF2 (interacts with) SEC61B	594.961
ILF2 (interacts with) SEC61G	2866.87
ILF2 (interacts with) SELT	1820.59
ILF2 (interacts with) SF3B5	400.511
ILF2 (interacts with) SLIRP	263.428
ILF2 (interacts with) SNRNP40	346.281
ILF2 (interacts with) SNRPB	501.104
ILF2 (interacts with) SNRPD1	647.175
ILF2 (interacts with) SNRPF	1413.07
ILF2 (interacts with) SNRPG	6815.18
ILF2 (interacts with) SNU13	664.712
ILF2 (interacts with) STIP1	1707.41
ILF2 (interacts with) STOML2	248.322
ILF2 (interacts with) STRAP	267.814
ILF2 (interacts with) TCP1	658.311
ILF2 (interacts with) TIMM17A	784.924
ILF2 (interacts with) TIMM23	202.227
ILF2 (interacts with) TOMM22	140.504
ILF2 (interacts with) TPM3	5126.1
ILF2 (interacts with) TRAPPC3	2495
ILF2 (interacts with) TRMT112	527.175
ILF2 (interacts with) TRMT6	16356.9
ILF2 (interacts with) UBE2N	1680.81
ILF2 (interacts with) UQCRFS1	567.143
ILF2 (interacts with) UTP11L	781.338
ILF2 (interacts with) VDAC1	1314.7
ILF2 (interacts with) VDAC2	2274.79
ILF2 (interacts with) XRCC6	2417.76
ILF2 (interacts with) YBX1	287.925
ILF2 (interacts with) YWHAE	1175.13
ILF2 (interacts with) ZMPSTE24	159.894
PPP4C (interacts with) PRELID1	3734.29
PPP4C (interacts with) PSMA7	10938.3
PPP4C (interacts with) PSMC4	1469.78
PPP4C (interacts with) PSMD2	813.919
PPP4C (interacts with) PSMD3	3118.93
PPP4C (interacts with) RAB35	1845.07
PPP4C (interacts with) SLC39A1	561.595
PPP4C (interacts with) SLC39A7	441.688
PPP4C (interacts with) SMIM12	1021.41
PPP4C (interacts with) SURF4	643.204
PPP4C (interacts with) TFDP1	385.627
PPP4C (interacts with) TMED9	1310.09
PPP4C (interacts with) TNFAIP1	11396.5
PPP4C (interacts with) TPM3	7440.24
PPP4C (interacts with) TRAPPC3	1157.9
PPP4C (interacts with) U2AF2	1854.52
PPP4C (interacts with) UBE2J2	41407.3
PPP4C (interacts with) UBE2M	1404.19
PPP4C (interacts with) YKT6	374.497
PSMA7 (interacts with) PSMB1	229.92
PSMA7 (interacts with) PSMB3	931.783
PSMA7 (interacts with) PSMB6	241.548
PSMA7 (interacts with) PSMC1	530.526
PSMA7 (interacts with) PSMC3	407.391
PSMA7 (interacts with) PSMC4	583.151
PSMA7 (interacts with) PSMC6	2172.25
PSMA7 (interacts with) PSMD1	317.317
PSMA7 (interacts with) PSMD13	336.927
PSMA7 (interacts with) PSMD3	2046.99
PSMA7 (interacts with) PSMD6	1779.74
PSMA7 (interacts with) PSMD8	837.105
PSMA7 (interacts with) PUF60	1203.29
PSMA7 (interacts with) PWP1	1132.64
PSMA7 (interacts with) RAB1A	1408.18
PSMA7 (interacts with) RAN	2741.87
PSMA7 (interacts with) RANBP1	1448.41
PSMA7 (interacts with) RPL26L1	1804.59
PSMA7 (interacts with) RPN1	475.725
PSMA7 (interacts with) RPN2	87.2709
PSMA7 (interacts with) RRP36	230.315
PSMA7 (interacts with) RUVBL2	501.431
PSMA7 (interacts with) SAE1	383.443
PSMA7 (interacts with) SARS	6373.29
PSMA7 (interacts with) SEC11C	856.425
PSMA7 (interacts with) SEC13	292.206
PSMA7 (interacts with) SEC61A1	11131.6
PSMA7 (interacts with) SEC61B	1522.5
PSMA7 (interacts with) SELT	4877.91
PSMA7 (interacts with) SF3B5	786.388
PSMA7 (interacts with) SLC25A3	1250.21
PSMA7 (interacts with) SLC35B1	689.016
PSMA7 (interacts with) SLIRP	854.207
PSMA7 (interacts with) SNRNP40	320.118
PSMA7 (interacts with) SSBP1	502.206
PSMA7 (interacts with) SSRP1	565.756
PSMA7 (interacts with) STOML2	456.165
PSMA7 (interacts with) STRAP	516.472
PSMA7 (interacts with) SURF4	1337.49
PSMA7 (interacts with) TCP1	3149.29
PSMA7 (interacts with) TIMM17A	2918.19
PSMA7 (interacts with) TIMM23	649.965
PSMA7 (interacts with) TMED9	724.345
PSMA7 (interacts with) TMEM208	696.477
PSMA7 (interacts with) TMX2	1098.69
PSMA7 (interacts with) TOMM22	322.711
PSMA7 (interacts with) TPM3	4472.74
PSMA7 (interacts with) TRAPPC3	624.285
PSMA7 (interacts with) TRMT112	595.494
PSMA7 (interacts with) TUFM	375.368
PSMA7 (interacts with) UBE2D2	9272.03
PSMA7 (interacts with) UBE2L3	206.781
PSMA7 (interacts with) UQCRFS1	651.36
PSMA7 (interacts with) VCP	633.615
PSMA7 (interacts with) VDAC1	1592.41
PSMA7 (interacts with) VDAC3	1039.8
PSMA7 (interacts with) VPS25	158.557
PSMA7 (interacts with) XRCC6	2249.06
PSMA7 (interacts with) YBX1	289.762
PSMA7 (interacts with) ZMPSTE24	535.411
PSMD13 (interacts with) PSMD2	8888.24
PSMD13 (interacts with) PSMD3	738.379
PSMD13 (interacts with) PSMD4	3455.98
PSMD13 (interacts with) PSMD6	1030.94
PSMD13 (interacts with) PSMD7	1478.58
PSMD13 (interacts with) PSMD8	1312.42
PSMD13 (interacts with) PUF60	1255.67
PSMD13 (interacts with) PWP1	727.559
PSMD13 (interacts with) RAE1	4621.06
PSMD13 (interacts with) RARS	2023.03
PSMD13 (interacts with) RHOA	1371.91
PSMD13 (interacts with) RPN1	1721.74
PSMD13 (interacts with) RPN2	101.57
PSMD13 (interacts with) RQCD1	8631.23
PSMD13 (interacts with) RRP36	320.606
PSMD13 (interacts with) RUVBL2	1049.63
PSMD13 (interacts with) SAE1	325.72
PSMD13 (interacts with) SARS	1826.04
PSMD13 (interacts with) SDHB	640.839
PSMD13 (interacts with) SEC13	352.784
PSMD13 (interacts with) SLC25A3	1219.92
PSMD13 (interacts with) SLC39A1	4766.63
PSMD13 (interacts with) SNRNP40	276.042
PSMD13 (interacts with) SNRPB	1779.7
PSMD13 (interacts with) SNRPC	1602.21
PSMD13 (interacts with) SNRPD3	3206.44
PSMD13 (interacts with) SNU13	1207.08
PSMD13 (interacts with) SNX12	4830.36
PSMD13 (interacts with) SSBP1	602.099
PSMD13 (interacts with) SSRP1	588.798
PSMD13 (interacts with) STOML2	1204.18
PSMD13 (interacts with) STRAP	687.082
PSMD13 (interacts with) SURF4	2374.4
PSMD13 (interacts with) TMEM208	1775.04
PSMD13 (interacts with) TOMM22	812.962
PSMD13 (interacts with) TPM3	18460.9
PSMD13 (interacts with) TRAPPC3	843.213
PSMD13 (interacts with) TRMT112	1233.88
PSMD13 (interacts with) TUFM	405.701
PSMD13 (interacts with) UBE2D2	4080.03
PSMD13 (interacts with) UBE2D3	4674.81
PSMD13 (interacts with) UBE2L3	249.72
PSMD13 (interacts with) UQCRFS1	1097.44
PSMD13 (interacts with) VCP	1342.28
PSMD13 (interacts with) VDAC1	5349.55
PSMD13 (interacts with) VDAC3	746.76
PSMD13 (interacts with) VPS25	252.308
PSMD13 (interacts with) XRCC5	13057.1
PSMD13 (interacts with) XRCC6	1410.81
PSMD13 (interacts with) XRN2	1556.54
PSMD13 (interacts with) YBX1	455.004
PSMD13 (interacts with) YWHAE	899.957
PUF60 (interacts with) RUVBL2	495.977
PUF60 (interacts with) SEC13	164.827
PUF60 (interacts with) SSRP1	173.661
PUF60 (interacts with) STOML2	1474.21
PUF60 (interacts with) TRIM28	2330.55
PUF60 (interacts with) TUFM	103.76
PUF60 (interacts with) U2AF2	791.207
PUF60 (interacts with) YIF1A	2442.78
SLC39A1 (interacts with) SURF4	301.914
SLC39A1 (interacts with) TAGLN2	3943.81
SLC39A1 (interacts with) TMED9	84.3683
SLC39A1 (interacts with) TPM3	733.46
SLC39A1 (interacts with) TRAPPC3	292.669
SURF4 (interacts with) TMED9	273.07
SURF4 (interacts with) TMEM208	477.675
SURF4 (interacts with) TPM3	1310.35
SURF4 (interacts with) U2AF2	1177.36
SURF4 (interacts with) UBE3C	1969.25
SURF4 (interacts with) VCP	255.824
SURF4 (interacts with) WDR1	2045.98
SURF4 (interacts with) YKT6	372.105
TRAPPC3 (interacts with) VCP	185.429
TRAPPC3 (interacts with) VDAC1	1034.56
TRAPPC3 (interacts with) XRN2	1615.42
TRAPPC3 (interacts with) YIPF1	1294.65
TRAPPC3 (interacts with) YKT6	885.493
ADRBK1 (interacts with) ATG4B	4620.93
ADRBK1 (interacts with) STRN4	6691.32
ATG4B (interacts with) CDK9	438.974
ATG4B (interacts with) GAK	2875.18
ATG4B (interacts with) PPP6R2	2411.81
ADSL (interacts with) AK2	4371.82
ADSL (interacts with) SRSF1	386.111
ADSL (interacts with) STT3A	101.518
AK2 (interacts with) CANX	1566.73
AK2 (interacts with) CAPRIN1	2666.98
AK2 (interacts with) CCT6A	1248.91
AK2 (interacts with) CCT8	578.325
AK2 (interacts with) CDC37	7026.42
AK2 (interacts with) CLPTM1L	2000.31
AK2 (interacts with) COPB2	1927.06
AK2 (interacts with) DHX9	466.214
AK2 (interacts with) EFTUD2	3442.04
AK2 (interacts with) EIF2B1	2050.93
AK2 (interacts with) EIF2S2	802.977
AK2 (interacts with) EIF3B	602.586
AK2 (interacts with) FARSB	4776
AK2 (interacts with) HNRNPC	463.589
AK2 (interacts with) HNRNPM	1120.58
AK2 (interacts with) HSPA9	460.166
AK2 (interacts with) IDH3B	1314.22
AK2 (interacts with) ILF2	1630.44
AK2 (interacts with) KARS	1159.67
AK2 (interacts with) KPNB1	7222.8
AK2 (interacts with) M6PR	163.487
AK2 (interacts with) MAPKAP1	3622.33
AK2 (interacts with) MRPL20	268.673
AK2 (interacts with) MRPL27	783.331
AK2 (interacts with) MRPS34	205.025
AK2 (interacts with) MTA2	976.237
AK2 (interacts with) NARS	212.884
AK2 (interacts with) NSUN2	796.609
AK2 (interacts with) PDAP1	392.459
AK2 (interacts with) PDIA3	584.838
AK2 (interacts with) PDIA4	5782.53
AK2 (interacts with) PDIA6	1394.49
AK2 (interacts with) PFDN6	824.038
AK2 (interacts with) PPM1G	614.117
AK2 (interacts with) PSMA3	721.526
AK2 (interacts with) PSMA7	790.446
AK2 (interacts with) PSMD1	668.517
AK2 (interacts with) PSMD13	1046.03
AK2 (interacts with) PWP1	602.976
AK2 (interacts with) RARS	2035.93
AK2 (interacts with) RPN2	388.717
AK2 (interacts with) RUVBL2	301.512
AK2 (interacts with) SARS	4354.79
AK2 (interacts with) SEC11C	891.217
AK2 (interacts with) SEC13	176.874
AK2 (interacts with) SEC61A1	2601.82
AK2 (interacts with) SLC35B1	290.779
AK2 (interacts with) SND1	5749.64
AK2 (interacts with) SNRNP40	221.145
AK2 (interacts with) SRSF1	3635.87
AK2 (interacts with) SSBP1	570.671
AK2 (interacts with) SSRP1	168.012
AK2 (interacts with) STOML2	806.907
AK2 (interacts with) STT3A	2742.67
AK2 (interacts with) TIMM21	2797.88
AK2 (interacts with) TMX2	654.421
AK2 (interacts with) TRUB2	4776
AK2 (interacts with) U2AF2	2890.11
AK2 (interacts with) VDAC3	894.793
AK2 (interacts with) VPS25	447.776
AK2 (interacts with) XRCC6	3192.33
AK2 (interacts with) YBX1	517.166
STT3A (interacts with) VDAC3	3201.69
AEBP1 (interacts with) FGFR1	72
AEN (interacts with) TNFRSF12A	2
AF131215.5 (interacts with) RP3-368A4.6	4776
AFF1 (interacts with) GPATCH8	1100.73
AFF1 (interacts with) VPS13D	3691.05
GPATCH8 (interacts with) HMBOX1	1317.8
GPATCH8 (interacts with) KMT2A	4343.99
GPATCH8 (interacts with) KMT2C	990.543
GPATCH8 (interacts with) NCOA6	4446.76
GPATCH8 (interacts with) NR2C2	11337
GPATCH8 (interacts with) NUP214	3175.43
GPATCH8 (interacts with) SETD5	13018.1
GPATCH8 (interacts with) SMG1	1093.43
GPATCH8 (interacts with) SPEN	1208.08
GPATCH8 (interacts with) TRRAP	243.843
GPATCH8 (interacts with) VPS13B	933.937
GPATCH8 (interacts with) YLPM1	4815.89
GPATCH8 (interacts with) ZNF592	8570.07
GPATCH8 (interacts with) ZNF609	2455.02
VPS13D (interacts with) WDFY3	512.621
VPS13D (interacts with) YLPM1	665.185
AFF4 (interacts with) ELK4	64.1031
AFF4 (interacts with) RC3H2	4711.9
ELK4 (interacts with) NCOA3	4776
ELK4 (interacts with) RC3H2	4067.42
AFG3L1P (interacts with) DGCR8	1428.82
AFG3L1P (interacts with) SUGP2	326.22
AFG3L1P (interacts with) ZNF335	3738.55
SUGP2 (interacts with) TRMU	515.174
SUGP2 (interacts with) UBXN11	626.605
SUGP2 (interacts with) ZNF335	16751.9
AFG3L2 (interacts with) ARCN1	838.034
AFG3L2 (interacts with) DHX8	736.5
AFG3L2 (interacts with) FAM168B	1920.26
AFG3L2 (interacts with) RNF41	1818.09
AFG3L2 (interacts with) WDR82	1985.42
ARCN1 (interacts with) CLTC	1055.81
ARCN1 (interacts with) COPB1	36811.5
ARCN1 (interacts with) CTNNA1	534.535
ARCN1 (interacts with) FAM168B	17642.2
ARCN1 (interacts with) GMPS	823.986
ARCN1 (interacts with) KHDRBS1	3615.12
ARCN1 (interacts with) KPNA6	32795.1
ARCN1 (interacts with) NUP155	2551.43
ARCN1 (interacts with) NUP98	5325.92
ARCN1 (interacts with) RRAGA	2359.11
ARCN1 (interacts with) SMU1	14539.2
ARCN1 (interacts with) TMEM248	5530.3
ARCN1 (interacts with) WDR82	2438.22
DHX8 (interacts with) DNAJB12	3381.32
DHX8 (interacts with) FAM168B	26528.1
DHX8 (interacts with) KPNA6	9352.21
DHX8 (interacts with) NUP98	7309.91
DHX8 (interacts with) PIK3R4	20178.1
DHX8 (interacts with) SF3B2	29025.6
DHX8 (interacts with) TGFBRAP1	7342.84
DHX8 (interacts with) TOX4	8982.35
DHX8 (interacts with) WDR82	20464.8
FAM168B (interacts with) GMPS	7014.43
FAM168B (interacts with) GOSR1	53846.8
FAM168B (interacts with) HBS1L	15700.4
FAM168B (interacts with) IARS2	17118
FAM168B (interacts with) KPNA6	13405.9
FAM168B (interacts with) LEMD3	4827.6
FAM168B (interacts with) MED1	3763.32
FAM168B (interacts with) PAFAH1B1	2486.75
FAM168B (interacts with) PIK3R4	13189.8
FAM168B (interacts with) POLDIP3	4776
FAM168B (interacts with) PSMF1	3886.04
FAM168B (interacts with) RBBP4	7909.74
FAM168B (interacts with) RBSN	25024.7
FAM168B (interacts with) RFWD2	27740.2
FAM168B (interacts with) SMARCC1	3480.07
FAM168B (interacts with) TADA2B	4070.54
FAM168B (interacts with) TCF20	4958.65
FAM168B (interacts with) TMEM248	3967.67
FAM168B (interacts with) TOX4	36896.4
FAM168B (interacts with) USP22	17209.9
FAM168B (interacts with) USP7	19558.8
FAM168B (interacts with) WDR82	124893
FAM168B (interacts with) YY1	28301.9
AFTPH (interacts with) FEM1B	4776
FEM1B (interacts with) RAB21	3674.2
FEM1B (interacts with) TAX1BP1	499.646
FEM1B (interacts with) WAPL	6225.83
AGAP3 (interacts with) SLC35C2	4776
SLC35C2 (interacts with) STAT6	15570.4
AGAP6 (interacts with) ENOSF1	555.88
AGAP6 (interacts with) PHYKPL	4220.12
ENOSF1 (interacts with) KLC1	3626.47
ENOSF1 (interacts with) PHYKPL	219.849
ENOSF1 (interacts with) PIGL	219.17
ENOSF1 (interacts with) PLEKHM1P	1299.59
ENOSF1 (interacts with) RP11-894P9.1	63.3762
PHYKPL (interacts with) RP11-894P9.1	346.428
PHYKPL (interacts with) SPG7	8440.47
AGFG1 (interacts with) FAM91A1	3115.68
AGFG1 (interacts with) MDM2	4776
AGFG1 (interacts with) NUFIP2	4095.15
AGFG1 (interacts with) TNPO1	2338.95
FAM91A1 (interacts with) LEMD3	880.224
FAM91A1 (interacts with) LTN1	1299.52
FAM91A1 (interacts with) RPS6KA3	3995.15
FAM91A1 (interacts with) TNPO1	2183.8
FAM91A1 (interacts with) VAPA	2698.19
NUFIP2 (interacts with) NUP153	3540.27
NUFIP2 (interacts with) PPP6R3	1201.62
NUFIP2 (interacts with) RAB22A	3046
NUFIP2 (interacts with) SPAG9	913.263
NUFIP2 (interacts with) TAF2	234.206
NUFIP2 (interacts with) TNPO1	1583.44
TNPO1 (interacts with) USP15	3392.37
AGL (interacts with) PIK3C2A	4776
PIK3C2A (interacts with) RC3H2	9648.97
PIK3C2A (interacts with) SCAF11	26826.3
PIK3C2A (interacts with) SENP1	4776
PIK3C2A (interacts with) TNPO1	57460
PIK3C2A (interacts with) TOP2B	4776
PIK3C2A (interacts with) TPR	7921.01
AGO2 (interacts with) LARP4B	4
AGPAT3 (interacts with) UBIAD1	70
AHCY (interacts with) EIF2S2	914.748
AHCY (interacts with) EIF3I	275.411
AHCY (interacts with) PDAP1	1255.32
AHCY (interacts with) PSMA7	1352.35
AHCY (interacts with) VDAC1	413.763
AHCY (interacts with) YBX1	613.248
EIF2S2 (interacts with) EIF3I	164.006
EIF2S2 (interacts with) EIF4E	557.759
EIF2S2 (interacts with) EIF5	1042.23
EIF2S2 (interacts with) FH	95.8856
EIF2S2 (interacts with) GHITM	710.976
EIF2S2 (interacts with) GTF3C6	524.001
EIF2S2 (interacts with) HNRNPAB	518.41
EIF2S2 (interacts with) HNRNPC	335.977
EIF2S2 (interacts with) HNRNPF	111.304
EIF2S2 (interacts with) HSPA4	238.568
EIF2S2 (interacts with) HSPA9	232.088
EIF2S2 (interacts with) ILF2	176.242
EIF2S2 (interacts with) KARS	711.518
EIF2S2 (interacts with) MED8	430.217
EIF2S2 (interacts with) MORF4L2	167.228
EIF2S2 (interacts with) MRPL27	931.435
EIF2S2 (interacts with) MRPL47	154.802
EIF2S2 (interacts with) MRPL51	325.919
EIF2S2 (interacts with) MRPS15	76.8658
EIF2S2 (interacts with) MRPS7	119.778
EIF2S2 (interacts with) MTCH2	225.777
EIF2S2 (interacts with) NAA20	125.332
EIF2S2 (interacts with) NAA50	589.458
EIF2S2 (interacts with) NARS	463.951
EIF2S2 (interacts with) NDUFAB1	139.912
EIF2S2 (interacts with) NDUFB9	608.064
EIF2S2 (interacts with) NDUFS6	402.289
EIF2S2 (interacts with) NIPA2	536.425
EIF2S2 (interacts with) NUDT15	1413.91
EIF2S2 (interacts with) PA2G4	789.477
EIF2S2 (interacts with) PARK7	208.582
EIF2S2 (interacts with) PDAP1	1912.03
EIF2S2 (interacts with) PDIA3	105.584
EIF2S2 (interacts with) PDIA6	681.296
EIF2S2 (interacts with) POMP	149.618
EIF2S2 (interacts with) PPA1	465.307
EIF2S2 (interacts with) PPIA	1759.7
EIF2S2 (interacts with) PPM1G	2719.59
EIF2S2 (interacts with) PSMA3	242.058
EIF2S2 (interacts with) PSMA4	330.698
EIF2S2 (interacts with) PSMA5	297.521
EIF2S2 (interacts with) PSMA7	169.146
EIF2S2 (interacts with) PSMB1	183.422
EIF2S2 (interacts with) PSMC1	207.728
EIF2S2 (interacts with) PSMC3	189.788
EIF2S2 (interacts with) PSMC4	616.619
EIF2S2 (interacts with) PSMC6	1113.61
EIF2S2 (interacts with) PSMD1	172.081
EIF2S2 (interacts with) PSMD13	564.822
EIF2S2 (interacts with) PSMD14	554.691
EIF2S2 (interacts with) PSMD6	1304.51
EIF2S2 (interacts with) PSMD8	497.099
EIF2S2 (interacts with) PWP1	485.447
EIF2S2 (interacts with) RAN	1240.27
EIF2S2 (interacts with) RANBP1	739.873
EIF2S2 (interacts with) RPN1	357.146
EIF2S2 (interacts with) RPN2	172.749
EIF2S2 (interacts with) RRP36	198.942
EIF2S2 (interacts with) SARS	5331.62
EIF2S2 (interacts with) SELT	1065.55
EIF2S2 (interacts with) SERBP1	908.672
EIF2S2 (interacts with) SLC25A3	1438.79
EIF2S2 (interacts with) SLIRP	239.966
EIF2S2 (interacts with) SNRNP40	167.205
EIF2S2 (interacts with) SSBP1	172.803
EIF2S2 (interacts with) STOML2	340.922
EIF2S2 (interacts with) STRAP	147.392
EIF2S2 (interacts with) TCP1	968.623
EIF2S2 (interacts with) TIMM17A	1178.04
EIF2S2 (interacts with) TIMM23	190.937
EIF2S2 (interacts with) TIMM8B	2076.2
EIF2S2 (interacts with) TMX2	599.281
EIF2S2 (interacts with) TOMM22	127.637
EIF2S2 (interacts with) TPM3	4538.77
EIF2S2 (interacts with) TRAPPC3	998.048
EIF2S2 (interacts with) UBE2D2	6633.46
EIF2S2 (interacts with) UBE2L3	227.139
EIF2S2 (interacts with) UBE2N	773.466
EIF2S2 (interacts with) UQCRFS1	277.282
EIF2S2 (interacts with) UTP11L	907.878
EIF2S2 (interacts with) VCP	659.706
EIF2S2 (interacts with) VDAC1	971.744
EIF2S2 (interacts with) VDAC3	877.277
EIF2S2 (interacts with) VPS25	153.561
EIF2S2 (interacts with) XRCC6	925.108
EIF2S2 (interacts with) YBX1	135.559
EIF2S2 (interacts with) YWHAQ	1495.15
EIF2S2 (interacts with) ZMPSTE24	119.96
EIF3I (interacts with) FH	60.6024
EIF3I (interacts with) HAX1	247.111
EIF3I (interacts with) HNRNPF	98.7351
EIF3I (interacts with) HSPA9	187.935
EIF3I (interacts with) ILF2	179.754
EIF3I (interacts with) KARS	315.575
EIF3I (interacts with) LMAN2	180.009
EIF3I (interacts with) MRPL11	250.55
EIF3I (interacts with) MRPL51	87.4971
EIF3I (interacts with) MRPS15	28.0436
EIF3I (interacts with) MRPS34	96.8
EIF3I (interacts with) MRPS7	46.4957
EIF3I (interacts with) NDUFAB1	70.708
EIF3I (interacts with) NHP2	356.572
EIF3I (interacts with) NPM1	283.447
EIF3I (interacts with) PARK7	60.4122
EIF3I (interacts with) PDAP1	1219.94
EIF3I (interacts with) PDIA6	211.788
EIF3I (interacts with) PFDN6	210.46
EIF3I (interacts with) PHB	937.98
EIF3I (interacts with) PPA1	89.6379
EIF3I (interacts with) PPP1R14B	211.358
EIF3I (interacts with) PSMA7	320.309
EIF3I (interacts with) PSMB1	188.415
EIF3I (interacts with) PSMB6	154.277
EIF3I (interacts with) PSMD13	768.604
EIF3I (interacts with) PSMD8	203.437
EIF3I (interacts with) PWP1	348.624
EIF3I (interacts with) RAN	375.933
EIF3I (interacts with) RANBP1	201.092
EIF3I (interacts with) RPN1	120.503
EIF3I (interacts with) RPN2	358.915
EIF3I (interacts with) RUVBL2	76.0063
EIF3I (interacts with) SEC11C	60.7356
EIF3I (interacts with) SET	456.281
EIF3I (interacts with) SF3B5	60.6434
EIF3I (interacts with) SNRPC	86.3251
EIF3I (interacts with) SNRPD3	568.719
EIF3I (interacts with) SNU13	119.092
EIF3I (interacts with) STIP1	537.491
EIF3I (interacts with) STOML2	48.2744
EIF3I (interacts with) TCP1	280.452
EIF3I (interacts with) TIMM8B	454.871
EIF3I (interacts with) TOMM22	21.2498
EIF3I (interacts with) TRMT112	99.9255
EIF3I (interacts with) TUFM	204.408
EIF3I (interacts with) XRCC6	670.746
EIF3I (interacts with) YBX1	52.5623
PDAP1 (interacts with) PDIA3	1340.1
PDAP1 (interacts with) PES1	1094.45
PDAP1 (interacts with) PFDN6	642.501
PDAP1 (interacts with) PPM1G	265.171
PDAP1 (interacts with) PSMA7	917.314
PDAP1 (interacts with) PSMB6	1393.61
PDAP1 (interacts with) PSMD1	1229.08
PDAP1 (interacts with) PSMD13	1117.99
PDAP1 (interacts with) PSMD3	1775.29
PDAP1 (interacts with) PUF60	89.8051
PDAP1 (interacts with) PWP1	1451.17
PDAP1 (interacts with) RANBP1	1957.15
PDAP1 (interacts with) RPN1	1607.36
PDAP1 (interacts with) RPN2	537
PDAP1 (interacts with) RUVBL2	341.533
PDAP1 (interacts with) SARS	6093.35
PDAP1 (interacts with) SEC13	180.493
PDAP1 (interacts with) SLC35B1	214.776
PDAP1 (interacts with) SSRP1	182.64
PDAP1 (interacts with) STOML2	1277.64
PDAP1 (interacts with) TIMM13	5822.53
PDAP1 (interacts with) TOMM22	1880.77
PDAP1 (interacts with) TRAPPC3	795.582
PDAP1 (interacts with) TUFM	180.925
PDAP1 (interacts with) U2AF2	1940.5
PDAP1 (interacts with) XRCC6	9146.86
PDAP1 (interacts with) YBX1	1225.03
VDAC1 (interacts with) YKT6	2532.46
VDAC1 (interacts with) YWHAQ	281.564
VDAC1 (interacts with) ZMPSTE24	342.3
VDAC1 (interacts with) ZWILCH	4776
AHCYL1 (interacts with) SLC39A9	4776
COA4 (interacts with) MRPL3	1609.37
COA4 (interacts with) TCP1	2543.69
HSP90AB1 (interacts with) NPM1	116.951
HSP90AB1 (interacts with) SET	1997.82
HSP90AB1 (interacts with) SNRPD1	336.75
HSP90AB1 (interacts with) STIP1	281.164
HSP90AB1 (interacts with) TCP1	1063.9
MRPL17 (interacts with) MRPS23	155.967
MRPL17 (interacts with) NOL11	171.702
MRPL17 (interacts with) PES1	167.282
MRPL17 (interacts with) PRPF4	330.537
MRPL17 (interacts with) SARS	6862.88
MRPL17 (interacts with) SET	587.904
MRPL17 (interacts with) SNRNP40	247.173
MRPL17 (interacts with) SNU13	245.174
MRPL17 (interacts with) TCP1	194.859
MRPL20 (interacts with) MRPS15	61.4233
MRPL20 (interacts with) MRPS34	37.9111
MRPL20 (interacts with) PES1	147.365
MRPL20 (interacts with) PSMA7	453.778
MRPL20 (interacts with) PSMD13	975.147
MRPL20 (interacts with) PUF60	297.594
MRPL20 (interacts with) PWP1	585.08
MRPL20 (interacts with) RPN1	141.617
MRPL20 (interacts with) RUVBL2	30.7135
MRPL20 (interacts with) SEC13	104.923
MRPL20 (interacts with) SLC35B1	30.7789
MRPL20 (interacts with) TCP1	260.662
MRPL20 (interacts with) TOMM22	152.787
MRPL20 (interacts with) U2AF2	1673.5
NHP2 (interacts with) POLD2	588.498
NHP2 (interacts with) RUVBL2	428.161
NHP2 (interacts with) STIP1	83.9634
NHP2 (interacts with) TCP1	251.575
POLD2 (interacts with) STIP1	488.403
RPN1 (interacts with) RPN2	666.916
RPN1 (interacts with) RUVBL2	172.753
RPN1 (interacts with) SEC13	411.161
RPN1 (interacts with) SEC23B	764.208
RPN1 (interacts with) SEC61B	224.295
RPN1 (interacts with) SF3B5	158.421
RPN1 (interacts with) SLC35B1	204.147
RPN1 (interacts with) SNRPF	493.36
RPN1 (interacts with) SNU13	535.788
RPN1 (interacts with) STIP1	656.752
RPN1 (interacts with) STOML2	144.179
RPN1 (interacts with) SURF4	1997.66
RPN1 (interacts with) TCP1	625.247
RPN1 (interacts with) TIMM17A	464.821
RPN1 (interacts with) TIMM23	161.858
RPN1 (interacts with) TIMM50	1167.74
RPN1 (interacts with) TMED9	329.936
RPN1 (interacts with) TMEM208	232.409
RPN1 (interacts with) TOMM22	153.698
RPN1 (interacts with) TPM3	1972.12
RPN1 (interacts with) TRMT112	326.86
RPN1 (interacts with) WDR1	3044.27
RPN1 (interacts with) XRCC6	4031.02
RPN1 (interacts with) YBX1	301.497
AHSA2 (interacts with) CCNL2	3978.84
AHSA2 (interacts with) CSAD	5550.43
AHSA2 (interacts with) NEIL1	1728.07
AHSA2 (interacts with) NRBP2	47.6667
AHSA2 (interacts with) RSRP1	6300.26
CCNL2 (interacts with) CDK5RAP3	86683.1
CCNL2 (interacts with) D2HGDH	4776
CCNL2 (interacts with) JMJD7-PLA2G4B	3918.35
CCNL2 (interacts with) NRBP2	9189.36
CCNL2 (interacts with) RSRP1	68032.3
CCNL2 (interacts with) SUGP2	11342.8
CSAD (interacts with) ECHDC2	8114.97
CSAD (interacts with) HSF4	3414.81
CSAD (interacts with) LINC01089	3887.66
CSAD (interacts with) MAPK8IP3	15414
CSAD (interacts with) NEIL1	198.3
CSAD (interacts with) NRBP2	1408.32
NEIL1 (interacts with) NRBP2	555.252
AIMP1 (interacts with) EIF3M	2126.65
AIMP1 (interacts with) ENOPH1	29.5039
AIMP1 (interacts with) NUDT21	843.909
AIMP1 (interacts with) PHAX	61.1179
AIMP1 (interacts with) TM9SF2	830.508
AIMP1 (interacts with) TOMM70A	539.066
AIMP1 (interacts with) TSN	769.657
AIMP1 (interacts with) ZC3H15	114.463
EIF3M (interacts with) ENOPH1	1615.03
EIF3M (interacts with) GDI2	199.71
EIF3M (interacts with) GTF2E2	1891.19
EIF3M (interacts with) IPO5	1709.78
EIF3M (interacts with) JTB	1468.52
EIF3M (interacts with) KARS	5137.08
EIF3M (interacts with) METTL2A	493.002
EIF3M (interacts with) MRFAP1	312.143
EIF3M (interacts with) MRPS16	1331.62
EIF3M (interacts with) NDUFB2	1938.12
EIF3M (interacts with) OLA1	200.21
EIF3M (interacts with) PHAX	5750.89
EIF3M (interacts with) POLR2C	2563.66
EIF3M (interacts with) PPP1R8	327.344
EIF3M (interacts with) PTGES3	132.369
EIF3M (interacts with) PWP1	4007.41
EIF3M (interacts with) RARS	1564.46
EIF3M (interacts with) RBM8A	1375.07
EIF3M (interacts with) RPL7L1	127.246
EIF3M (interacts with) SERP1	540.053
EIF3M (interacts with) SET	1063.15
EIF3M (interacts with) SMU1	1584.61
EIF3M (interacts with) SPCS1	268.171
EIF3M (interacts with) SSR3	166.951
EIF3M (interacts with) STARD7	232.792
EIF3M (interacts with) STT3B	349.245
EIF3M (interacts with) SUPT16H	1265.91
EIF3M (interacts with) TM9SF2	788.627
EIF3M (interacts with) TOMM70A	271.532
EIF3M (interacts with) TSN	516.311
EIF3M (interacts with) UBA2	1253.23
EIF3M (interacts with) XRCC5	680.819
EIF3M (interacts with) XRCC6	2831.7
ENOPH1 (interacts with) GDI2	931.366
ENOPH1 (interacts with) OLA1	342.209
ENOPH1 (interacts with) PCMT1	90.8068
ENOPH1 (interacts with) TSN	649.249
ENOPH1 (interacts with) VTA1	914.297
PHAX (interacts with) TSN	1580.32
PHAX (interacts with) VTA1	1444.6
PHAX (interacts with) ZC3H15	251.719
TOMM70A (interacts with) XRCC5	942.46
TOMM70A (interacts with) ZC3H15	141.621
AIMP2 (interacts with) RPN1	4776
CANX (interacts with) CAPRIN1	1095.11
CANX (interacts with) COPZ1	118.688
CANX (interacts with) CSE1L	72.6335
CANX (interacts with) CYB5B	74.0184
CANX (interacts with) DDX1	1252
CANX (interacts with) DENR	108.781
CANX (interacts with) DHX9	640.43
CANX (interacts with) EIF2S2	670.707
CANX (interacts with) FCF1	126.861
CANX (interacts with) FH	60.1383
CANX (interacts with) GHITM	181.721
CANX (interacts with) HNRNPC	148.309
CANX (interacts with) HSPA9	203.245
CANX (interacts with) KARS	348.771
CANX (interacts with) MORF4L2	71.715
CANX (interacts with) MRPL3	444.958
CANX (interacts with) MRPL35	400.821
CANX (interacts with) MRPS10	87.4707
CANX (interacts with) MRPS16	208.438
CANX (interacts with) NARS	322.377
CANX (interacts with) PAFAH1B2	382.345
CANX (interacts with) PDIA3	757.188
CANX (interacts with) PSMA7	1815.48
CANX (interacts with) PTGES3	70.3296
CANX (interacts with) PWP1	258.701
CANX (interacts with) RARS	163.081
CANX (interacts with) RPN2	845.602
CANX (interacts with) SEC11C	149.132
CANX (interacts with) SERBP1	61.2382
CANX (interacts with) SET	151.956
CANX (interacts with) SNRPD3	97.3188
CANX (interacts with) SNX12	407.816
CANX (interacts with) SPCS3	2869.76
CANX (interacts with) SSR3	619.555
CANX (interacts with) STT3B	1813.06
CANX (interacts with) TMCO1	342.638
CANX (interacts with) TMED2	382.775
CANX (interacts with) TOMM22	309.093
CANX (interacts with) TTC1	65.0234
CANX (interacts with) VDAC3	532.714
CANX (interacts with) VMA21	1069.05
CANX (interacts with) XRCC5	236.53
CANX (interacts with) XRCC6	144.038
CANX (interacts with) YBX1	199.167
CANX (interacts with) YWHAE	115.864
CANX (interacts with) ZMPSTE24	234.477
CAPRIN1 (interacts with) CDC123	770.68
CAPRIN1 (interacts with) COPB1	1882.32
CAPRIN1 (interacts with) COPB2	389.321
CAPRIN1 (interacts with) COPG1	1572.4
CAPRIN1 (interacts with) CPSF2	1551.77
CAPRIN1 (interacts with) CRK	1408.67
CAPRIN1 (interacts with) DDX1	4542.54
CAPRIN1 (interacts with) DHX9	2234.57
CAPRIN1 (interacts with) DNM1L	629.802
CAPRIN1 (interacts with) GRB2	7904.13
CAPRIN1 (interacts with) GRSF1	863.6
CAPRIN1 (interacts with) HNRNPK	664.622
CAPRIN1 (interacts with) HNRNPM	3255.2
CAPRIN1 (interacts with) HSPA9	994.443
CAPRIN1 (interacts with) IMMT	1237.8
CAPRIN1 (interacts with) KARS	1779.16
CAPRIN1 (interacts with) KPNB1	1802.08
CAPRIN1 (interacts with) MAPKAP1	4604.95
CAPRIN1 (interacts with) MCMBP	1904.68
CAPRIN1 (interacts with) MESDC2	3322.33
CAPRIN1 (interacts with) NARS	860.061
CAPRIN1 (interacts with) NUP205	1683.25
CAPRIN1 (interacts with) PARP1	1789.56
CAPRIN1 (interacts with) POLR2B	8156.98
CAPRIN1 (interacts with) PSMD13	1762.7
CAPRIN1 (interacts with) PSMD7	122.331
CAPRIN1 (interacts with) PWP1	902.524
CAPRIN1 (interacts with) RARS	716.081
CAPRIN1 (interacts with) RQCD1	4073
CAPRIN1 (interacts with) SARS	427.602
CAPRIN1 (interacts with) SEC61A1	11035.6
CAPRIN1 (interacts with) SNRNP40	516.526
CAPRIN1 (interacts with) STARD7	2199.41
CAPRIN1 (interacts with) SUPT16H	1016.01
CAPRIN1 (interacts with) TMEM183A	853.441
CAPRIN1 (interacts with) UBE2D2	1038.27
CAPRIN1 (interacts with) UBE2D3	539.971
CAPRIN1 (interacts with) UGGT1	2077
CAPRIN1 (interacts with) VDAC3	756.882
CAPRIN1 (interacts with) XRCC5	1855.24
CAPRIN1 (interacts with) XRN2	400.1
CAPRIN1 (interacts with) YME1L1	13908.8
CAPRIN1 (interacts with) YWHAB	1193.19
CCT8 (interacts with) COPS3	164.966
CCT8 (interacts with) CSE1L	81.8266
CCT8 (interacts with) DHX9	233.219
CCT8 (interacts with) EIF2S2	137.408
CCT8 (interacts with) EIF3I	45.2499
CCT8 (interacts with) HNRNPC	86.9986
CCT8 (interacts with) HNRNPF	87.7814
CCT8 (interacts with) HSPA9	117.876
CCT8 (interacts with) ILF2	155.632
CCT8 (interacts with) KARS	350.769
CCT8 (interacts with) MORF4L2	80.4514
CCT8 (interacts with) MRPL3	32.6801
CCT8 (interacts with) NAA20	65.5488
CCT8 (interacts with) NDUFAB1	88.8025
CCT8 (interacts with) NPM1	68.6972
CCT8 (interacts with) PPA1	35.6461
CCT8 (interacts with) PSMA7	465.487
CCT8 (interacts with) PSMC6	744.282
CCT8 (interacts with) PSMD1	312.209
CCT8 (interacts with) PWP1	249.487
CCT8 (interacts with) RAN	171.717
CCT8 (interacts with) RANBP1	94.4839
CCT8 (interacts with) RPN2	366.651
CCT8 (interacts with) SET	207.684
CCT8 (interacts with) SNRPD1	57.1089
CCT8 (interacts with) TCP1	69.1473
CCT8 (interacts with) TOMM22	52.1566
CCT8 (interacts with) XRCC6	457.331
CDC37 (interacts with) CRELD2	3920.28
CDC37 (interacts with) DDX39A	2704.04
CDC37 (interacts with) DPAGT1	4776
CDC37 (interacts with) E2F4	4214.64
CDC37 (interacts with) GMPPB	4572.43
CDC37 (interacts with) PDAP1	4067.99
CDC37 (interacts with) PPM1G	5282.51
CDC37 (interacts with) SLC35B1	519.581
CDC37 (interacts with) SRSF1	2860.8
CDC37 (interacts with) TIMM44	1600.66
CDC37 (interacts with) U2AF2	1401.82
CLPTM1L (interacts with) DDX49	834.186
CLPTM1L (interacts with) EIF3B	605.309
CLPTM1L (interacts with) JTB	3368.17
CLPTM1L (interacts with) MAPKAP1	1016.89
CLPTM1L (interacts with) MRPS34	542.385
CLPTM1L (interacts with) MTA2	127.024
CLPTM1L (interacts with) PUF60	436.047
CLPTM1L (interacts with) SEC13	856.873
CLPTM1L (interacts with) SSRP1	668.591
CLPTM1L (interacts with) TRIM28	922.269
CLPTM1L (interacts with) WDR5	1028.46
COPB2 (interacts with) COPG1	692.395
COPB2 (interacts with) DENR	394.536
COPB2 (interacts with) DNM1L	391.056
COPB2 (interacts with) EIF2S2	3026.99
COPB2 (interacts with) IMMT	506.535
COPB2 (interacts with) KPNB1	990.133
COPB2 (interacts with) MAPKAP1	1174.64
COPB2 (interacts with) MED8	285.14
COPB2 (interacts with) MKKS	966.753
COPB2 (interacts with) NARS	865.769
COPB2 (interacts with) NUP88	1836.73
COPB2 (interacts with) PSMA7	3306.36
COPB2 (interacts with) PSMD1	2329.77
COPB2 (interacts with) PSMD13	1620.35
COPB2 (interacts with) PSMD6	237.08
COPB2 (interacts with) RARS	1383.8
COPB2 (interacts with) RPN2	1021.07
COPB2 (interacts with) SARS	815.824
COPB2 (interacts with) SMARCA5	20487.8
COPB2 (interacts with) SRP54	637.202
COPB2 (interacts with) TFG	1926.1
COPB2 (interacts with) UBE2D3	643.891
COPB2 (interacts with) UBE2L3	555.851
COPB2 (interacts with) UBE3C	853.585
COPB2 (interacts with) UGGT1	765.051
COPB2 (interacts with) VCP	1477.66
COPB2 (interacts with) VDAC3	972.803
COPB2 (interacts with) XRN2	318.072
EFTUD2 (interacts with) EIF3B	731.375
EFTUD2 (interacts with) ELAC2	4334.32
EFTUD2 (interacts with) HNRNPM	213.285
EFTUD2 (interacts with) KPNB1	6291.03
EFTUD2 (interacts with) LYPLA2	2575.85
EFTUD2 (interacts with) MAPKAP1	1796.02
EFTUD2 (interacts with) MIEF1	3101.69
EFTUD2 (interacts with) NOP14	7113.51
EFTUD2 (interacts with) NSUN2	406.821
EFTUD2 (interacts with) NUP205	476.34
EFTUD2 (interacts with) NUP62	3145.39
EFTUD2 (interacts with) PPM1G	1496.02
EFTUD2 (interacts with) PSMD11	1953.26
EFTUD2 (interacts with) PSMD13	14017.3
EFTUD2 (interacts with) PSMD2	2952.75
EFTUD2 (interacts with) PSME3	1622.39
EFTUD2 (interacts with) PTBP1	600.469
EFTUD2 (interacts with) RPN2	6961.82
EFTUD2 (interacts with) RQCD1	2044.49
EFTUD2 (interacts with) SEC13	1728.78
EFTUD2 (interacts with) SEC61A1	526.04
EFTUD2 (interacts with) SGTA	3915.63
EFTUD2 (interacts with) SLC39A7	1243.91
EFTUD2 (interacts with) SND1	1086.82
EFTUD2 (interacts with) SSRP1	1355.12
EFTUD2 (interacts with) SURF4	1877.13
EFTUD2 (interacts with) TRIM28	2192.86
EFTUD2 (interacts with) U2AF2	884.477
EFTUD2 (interacts with) UBA1	9566.37
EFTUD2 (interacts with) VARS	8671.35
EFTUD2 (interacts with) YKT6	1633.79
EIF2B1 (interacts with) FCF1	1346.42
EIF2B1 (interacts with) IDH3B	2501.7
EIF2B1 (interacts with) PDCD5	1028.11
HNRNPC (interacts with) HNRNPF	191.019
HNRNPC (interacts with) HSPA9	66.9645
HNRNPC (interacts with) ILF2	560.402
HNRNPC (interacts with) IPO5	574.626
HNRNPC (interacts with) KARS	320.51
HNRNPC (interacts with) KPNB1	5479.72
HNRNPC (interacts with) MORF4L2	86.6993
HNRNPC (interacts with) MRPL3	234.007
HNRNPC (interacts with) NDUFAB1	205.401
HNRNPC (interacts with) NOL11	206.901
HNRNPC (interacts with) NPM1	503.976
HNRNPC (interacts with) PDIA3	268.085
HNRNPC (interacts with) PDIA6	662.967
HNRNPC (interacts with) PSMA7	864.666
HNRNPC (interacts with) PTGES3	220.492
HNRNPC (interacts with) PWP1	114.606
HNRNPC (interacts with) RPN2	404.097
HNRNPC (interacts with) SET	332.266
HNRNPC (interacts with) SNRPD1	495.547
HNRNPC (interacts with) SRSF3	1010.61
HNRNPC (interacts with) SSBP1	52.5892
HNRNPC (interacts with) TCP1	613.06
HNRNPC (interacts with) TIMM23	170.612
HNRNPC (interacts with) TMX2	273.775
HNRNPC (interacts with) TOMM22	202.912
HNRNPC (interacts with) XRCC5	812.354
HNRNPC (interacts with) XRCC6	444.539
HNRNPC (interacts with) ZMPSTE24	165.666
HNRNPM (interacts with) KPNB1	1454.88
HNRNPM (interacts with) MAPKAP1	394.618
HNRNPM (interacts with) NUP205	134.285
HNRNPM (interacts with) NUP62	2002.43
HNRNPM (interacts with) PPM1G	737.086
HNRNPM (interacts with) PSMD13	4259.17
HNRNPM (interacts with) RQCD1	746.026
HNRNPM (interacts with) SEC61A1	169.827
HNRNPM (interacts with) SND1	252.503
HNRNPM (interacts with) SSRP1	672.582
HNRNPM (interacts with) TRIM28	893.689
HNRNPM (interacts with) U2AF2	690.132
HNRNPM (interacts with) UBA1	5852.31
HSPA9 (interacts with) ILF2	488.128
HSPA9 (interacts with) KARS	284.847
HSPA9 (interacts with) KPNB1	6900.75
HSPA9 (interacts with) MORF4L2	89.2168
HSPA9 (interacts with) MRPL3	312.705
HSPA9 (interacts with) MRPS10	372.2
HSPA9 (interacts with) MRPS15	117.06
HSPA9 (interacts with) MRPS16	374.485
HSPA9 (interacts with) NAA20	123.123
HSPA9 (interacts with) NAA50	361.053
HSPA9 (interacts with) NARS	149.903
HSPA9 (interacts with) NDUFAB1	190.009
HSPA9 (interacts with) NOL11	430.843
HSPA9 (interacts with) NSUN2	2725.17
HSPA9 (interacts with) PA2G4	410.227
HSPA9 (interacts with) PARK7	288.412
HSPA9 (interacts with) PDIA3	236.183
HSPA9 (interacts with) PSMA5	782.472
HSPA9 (interacts with) PSMA7	635.528
HSPA9 (interacts with) PSMC1	170.902
HSPA9 (interacts with) PSMC6	531.199
HSPA9 (interacts with) PSMD1	444.136
HSPA9 (interacts with) PSMD13	659.61
HSPA9 (interacts with) PTGES3	467.283
HSPA9 (interacts with) PWP1	90.7515
HSPA9 (interacts with) RPN1	615.802
HSPA9 (interacts with) RPN2	247.328
HSPA9 (interacts with) SARS	1788.48
HSPA9 (interacts with) SEC11C	227.646
HSPA9 (interacts with) SERP1	1850.75
HSPA9 (interacts with) SET	657.163
HSPA9 (interacts with) SLC35B1	556.836
HSPA9 (interacts with) SSBP1	79.9708
HSPA9 (interacts with) STRAP	114.052
HSPA9 (interacts with) TCP1	681.471
HSPA9 (interacts with) TIMM17A	1583.51
HSPA9 (interacts with) TIMM23	210.41
HSPA9 (interacts with) TMX2	316.026
HSPA9 (interacts with) TOMM22	186.306
HSPA9 (interacts with) TOMM70A	1913.69
HSPA9 (interacts with) UQCRC2	1540.53
HSPA9 (interacts with) UQCRFS1	340.522
HSPA9 (interacts with) XRCC5	1580.78
HSPA9 (interacts with) XRCC6	357.592
HSPA9 (interacts with) YWHAE	305.849
HSPA9 (interacts with) ZMPSTE24	189.43
IDH3B (interacts with) LMAN2	627.822
IDH3B (interacts with) MAPKAP1	1669.57
IDH3B (interacts with) MPDU1	1033.58
IDH3B (interacts with) MRPL37	289.682
IDH3B (interacts with) MRPS34	411.638
IDH3B (interacts with) MTA2	181.519
IDH3B (interacts with) NDUFS2	901.684
IDH3B (interacts with) NDUFS3	1375.52
IDH3B (interacts with) NDUFS8	568.138
IDH3B (interacts with) NELFE	712.382
IDH3B (interacts with) PDAP1	786.023
IDH3B (interacts with) PHB2	4438.97
IDH3B (interacts with) POLDIP2	843.904
IDH3B (interacts with) PPM1G	518.68
IDH3B (interacts with) PSMA7	3188.02
IDH3B (interacts with) PSMB1	3584.86
IDH3B (interacts with) PSMB4	5385.81
IDH3B (interacts with) PSMC6	7605.17
IDH3B (interacts with) PSMD13	1771.96
IDH3B (interacts with) PSMD3	672.838
IDH3B (interacts with) PSMD4	6422.45
IDH3B (interacts with) PUF60	244.743
IDH3B (interacts with) RHOA	3302.8
IDH3B (interacts with) RIC8A	62178.3
IDH3B (interacts with) RPN2	1549.83
IDH3B (interacts with) SAE1	944.148
IDH3B (interacts with) SARS	2738.99
IDH3B (interacts with) SEC13	505.999
IDH3B (interacts with) SLC25A3	3745.01
IDH3B (interacts with) SNRNP40	1476.03
IDH3B (interacts with) TRAPPC3	1127
IDH3B (interacts with) TUFM	187.681
IDH3B (interacts with) UQCRC1	1015.96
IDH3B (interacts with) VDAC3	1441.96
IDH3B (interacts with) VPS25	1043.38
IDH3B (interacts with) YBX1	3207.1
KPNB1 (interacts with) LRPPRC	7940.26
KPNB1 (interacts with) MAPKAP1	1650.67
KPNB1 (interacts with) MORC4	4405.63
KPNB1 (interacts with) MRPS16	4438.61
KPNB1 (interacts with) MTA2	1899.78
KPNB1 (interacts with) NARS	3984.91
KPNB1 (interacts with) NOL10	3929.77
KPNB1 (interacts with) NOL11	14039.3
KPNB1 (interacts with) NSUN2	1685.64
KPNB1 (interacts with) NUP205	953.134
KPNB1 (interacts with) NUP98	22684.9
KPNB1 (interacts with) PPM1G	8441.08
KPNB1 (interacts with) PSMD1	15005.6
KPNB1 (interacts with) PSMD13	9063.04
KPNB1 (interacts with) PSMD7	1574.97
KPNB1 (interacts with) PWP1	6038.99
KPNB1 (interacts with) RARS	6880.66
KPNB1 (interacts with) RPN2	6380.02
KPNB1 (interacts with) RQCD1	2032.76
KPNB1 (interacts with) RRP1B	2833.54
KPNB1 (interacts with) SARS	3642.54
KPNB1 (interacts with) SEC61A1	5956.53
KPNB1 (interacts with) SND1	2190.17
KPNB1 (interacts with) SNRNP40	3416.25
KPNB1 (interacts with) SSRP1	3170.05
KPNB1 (interacts with) SUPT16H	9732.71
KPNB1 (interacts with) UBE3C	4443.94
KPNB1 (interacts with) UGGT1	1253.48
KPNB1 (interacts with) WDR82	44483.1
KPNB1 (interacts with) XRCC5	33880.6
KPNB1 (interacts with) XRN2	2749.5
KPNB1 (interacts with) YWHAB	2174.48
M6PR (interacts with) MAPKAP1	1436.87
M6PR (interacts with) NARS	147.869
M6PR (interacts with) PPM1G	429.043
M6PR (interacts with) PSMA7	619.716
M6PR (interacts with) PSMD13	674.449
M6PR (interacts with) SARS	1653.25
M6PR (interacts with) SF3A3	197.984
M6PR (interacts with) STT3A	423.483
M6PR (interacts with) VDAC3	258.329
MAPKAP1 (interacts with) MINA	3218.6
MAPKAP1 (interacts with) MORC4	3115.56
MAPKAP1 (interacts with) MRPS16	8114.02
MAPKAP1 (interacts with) MTA2	425.557
MAPKAP1 (interacts with) NARS	5191.31
MAPKAP1 (interacts with) NUP205	616.13
MAPKAP1 (interacts with) NUP88	2939.27
MAPKAP1 (interacts with) POLDIP2	2563.94
MAPKAP1 (interacts with) PSMD13	8600.84
MAPKAP1 (interacts with) PWP1	10878.7
MAPKAP1 (interacts with) RARS	20192
MAPKAP1 (interacts with) RIC8A	55784.4
MAPKAP1 (interacts with) RQCD1	1138.62
MAPKAP1 (interacts with) SARS	5936.63
MAPKAP1 (interacts with) SEC61A1	1410.86
MAPKAP1 (interacts with) SGTA	18042.6
MAPKAP1 (interacts with) SND1	634.809
MAPKAP1 (interacts with) SSRP1	1666.34
MAPKAP1 (interacts with) TMEM183A	4847.69
MAPKAP1 (interacts with) TUFM	1288.13
MAPKAP1 (interacts with) UBE2D2	39259.5
MAPKAP1 (interacts with) UBE2D3	10310
MAPKAP1 (interacts with) UBE3C	2044.42
MAPKAP1 (interacts with) UGGT1	723.143
MAPKAP1 (interacts with) VDAC3	6748.55
MRPL27 (interacts with) NARS	937.274
MRPL27 (interacts with) PPM1G	1586.09
MRPL27 (interacts with) PSMA7	1243.81
MRPL27 (interacts with) PSMD1	727.023
MRPL27 (interacts with) TCP1	322.215
MRPL27 (interacts with) TMX2	44.149
MRPS34 (interacts with) MTA2	380.31
MRPS34 (interacts with) NELFE	52.2091
MRPS34 (interacts with) PDAP1	130.299
MRPS34 (interacts with) PPM1G	337.335
MRPS34 (interacts with) PPP1R14B	245.559
MRPS34 (interacts with) PSMA7	397.779
MRPS34 (interacts with) PSMD13	710.904
MRPS34 (interacts with) PUF60	114.25
MRPS34 (interacts with) RUVBL2	68.518
MRPS34 (interacts with) SEC13	71.4066
MRPS34 (interacts with) SLC35B1	65.0261
MRPS34 (interacts with) SSRP1	181.681
MRPS34 (interacts with) STOML2	107.816
MRPS34 (interacts with) TOMM22	174.972
MRPS34 (interacts with) TUFM	59.0566
MRPS34 (interacts with) YBX1	149.893
MTA2 (interacts with) NELFE	720.766
MTA2 (interacts with) POLDIP2	752.346
MTA2 (interacts with) PPM1G	395.63
MTA2 (interacts with) PPP1R11	2014.48
MTA2 (interacts with) PSMD13	2212.87
MTA2 (interacts with) PUF60	192.222
MTA2 (interacts with) RIC8A	9789.79
MTA2 (interacts with) RQCD1	1028.92
MTA2 (interacts with) SARS	2837.15
MTA2 (interacts with) SNRNP40	1484.75
MTA2 (interacts with) SSRP1	316.548
MTA2 (interacts with) TRIM28	648.776
NARS (interacts with) NOL11	490.623
NARS (interacts with) PPM1G	1262.51
NARS (interacts with) PSMA7	896.714
NARS (interacts with) PSMD1	523.036
NARS (interacts with) PSMD13	832.047
NARS (interacts with) PWP1	159.252
NARS (interacts with) RARS	248.606
NARS (interacts with) RPL7L1	410.544
NARS (interacts with) RPN2	374.48
NARS (interacts with) SARS	1717.43
NARS (interacts with) SERBP1	459.02
NARS (interacts with) SET	1065.35
NARS (interacts with) SF3A3	832.673
NARS (interacts with) SNRNP40	81.7384
NARS (interacts with) SRSF1	3236.64
NARS (interacts with) SSBP1	132.917
NARS (interacts with) SSRP1	333.106
NARS (interacts with) TIMM21	1978.12
NARS (interacts with) TMX2	419.076
NARS (interacts with) VDAC3	397.775
NARS (interacts with) XPOT	2862.43
NARS (interacts with) XRCC5	2083.93
NARS (interacts with) XRCC6	934.234
NSUN2 (interacts with) PPM1G	911.338
NSUN2 (interacts with) PREB	3892.17
NSUN2 (interacts with) RQCD1	1118.86
NSUN2 (interacts with) RRP1B	603.93
NSUN2 (interacts with) SEC61A1	565.082
NSUN2 (interacts with) SLC35B1	435.623
NSUN2 (interacts with) TIMM50	864.747
NSUN2 (interacts with) TMX2	1325.73
NSUN2 (interacts with) XRN2	1854.6
PDIA3 (interacts with) PDIA4	1183.5
PDIA3 (interacts with) PDIA6	112.165
PDIA3 (interacts with) PFN1	999.466
PDIA3 (interacts with) POMP	90.5661
PDIA3 (interacts with) PPIB	480.016
PDIA3 (interacts with) PSMA3	84.7052
PDIA3 (interacts with) PSMA4	180.366
PDIA3 (interacts with) PSMA5	116.529
PDIA3 (interacts with) PSMA7	215.637
PDIA3 (interacts with) PSMB1	235.304
PDIA3 (interacts with) PSMB3	134.618
PDIA3 (interacts with) PSMB6	115.491
PDIA3 (interacts with) PSMC1	351.555
PDIA3 (interacts with) PSMD1	271.507
PDIA3 (interacts with) PSMD13	786.374
PDIA3 (interacts with) PSMD8	385.308
PDIA3 (interacts with) PWP1	614.331
PDIA3 (interacts with) RAN	220.21
PDIA3 (interacts with) RANBP1	136.865
PDIA3 (interacts with) RPN1	53.2815
PDIA3 (interacts with) RPN2	280.429
PDIA3 (interacts with) SEC61B	173.759
PDIA3 (interacts with) SEC61G	993.246
PDIA3 (interacts with) SLC35B1	165.31
PDIA3 (interacts with) SLIRP	94.943
PDIA3 (interacts with) SNRPD1	337.644
PDIA3 (interacts with) SNRPF	400.59
PDIA3 (interacts with) SSBP1	188.174
PDIA3 (interacts with) STOML2	105.419
PDIA3 (interacts with) SURF4	1294.87
PDIA3 (interacts with) TCP1	319.468
PDIA3 (interacts with) TIMM17A	296.394
PDIA3 (interacts with) TOMM22	62.9462
PDIA3 (interacts with) TPM3	1652.59
PDIA3 (interacts with) VDAC1	464.249
PDIA3 (interacts with) VPS25	141.785
PDIA3 (interacts with) XRCC6	1412.11
PDIA3 (interacts with) YBX1	124.764
PDIA3 (interacts with) ZMPSTE24	63.1798
PDIA4 (interacts with) PDIA6	178.56
PDIA4 (interacts with) PFN1	389.115
PDIA4 (interacts with) PHB	48.6152
PDIA4 (interacts with) PPIB	105.808
PDIA4 (interacts with) RANBP1	336.113
PDIA4 (interacts with) RPN1	1111.38
PDIA4 (interacts with) RUVBL2	771.893
PDIA4 (interacts with) SRSF1	180.515
PDIA4 (interacts with) WARS	4776
PFDN6 (interacts with) PSMA7	1528.13
PFDN6 (interacts with) PUF60	711.331
PFDN6 (interacts with) PWP1	1364.9
PFDN6 (interacts with) SEC11C	75.4063
PFDN6 (interacts with) SLC35B1	137.724
PFDN6 (interacts with) STOML2	227.26
PFDN6 (interacts with) YBX1	378.706
PSMA3 (interacts with) PSMA4	49.2092
PSMA3 (interacts with) PSMA5	37.5687
PSMA3 (interacts with) PSMA7	386.949
PSMA3 (interacts with) PSMB1	413.326
PSMA3 (interacts with) PSMD1	351.428
PSMA3 (interacts with) PSMD13	1211.2
PSMA3 (interacts with) RPN2	450.902
PSMA3 (interacts with) TPM3	221.507
PSMA3 (interacts with) VDAC1	126.359
PSMA3 (interacts with) VPS25	177.112
PSMD1 (interacts with) PSMD11	4165.06
PSMD1 (interacts with) PSMD13	597.507
PSMD1 (interacts with) PSMD14	1293.36
PSMD1 (interacts with) PSMD2	4945.71
PSMD1 (interacts with) PSMD6	1274.78
PSMD1 (interacts with) PWP1	841.68
PSMD1 (interacts with) RAN	2126.38
PSMD1 (interacts with) RANBP1	1012.3
PSMD1 (interacts with) RARS	3228.19
PSMD1 (interacts with) RPN1	690.997
PSMD1 (interacts with) RPN2	165.471
PSMD1 (interacts with) RRP36	119.341
PSMD1 (interacts with) S100A16	5603.69
PSMD1 (interacts with) SARS	5353.63
PSMD1 (interacts with) SERBP1	1844.34
PSMD1 (interacts with) SLC35B1	454.137
PSMD1 (interacts with) SNRNP40	254.685
PSMD1 (interacts with) SSRP1	597.712
PSMD1 (interacts with) STRAP	339.779
PSMD1 (interacts with) TARS	2661.93
PSMD1 (interacts with) TCP1	1905.67
PSMD1 (interacts with) TIMM23	389.808
PSMD1 (interacts with) TPM3	4202.25
PSMD1 (interacts with) TRAPPC3	801.568
PSMD1 (interacts with) UBE2L3	250.511
PSMD1 (interacts with) UBE3C	9545.25
PSMD1 (interacts with) UTP11L	1329.77
PSMD1 (interacts with) VCP	409.98
PSMD1 (interacts with) VDAC1	1173.99
PSMD1 (interacts with) XRCC6	2387.04
PSMD1 (interacts with) YBX1	398.121
PSMD1 (interacts with) YWHAQ	1872.96
PSMD1 (interacts with) ZMPSTE24	283.475
RPN2 (interacts with) SAE1	280.944
RPN2 (interacts with) SARS	1736.78
RPN2 (interacts with) SDHB	422.206
RPN2 (interacts with) SEC13	175.875
RPN2 (interacts with) SEC61A1	4657.94
RPN2 (interacts with) SLC25A3	1027.76
RPN2 (interacts with) SLC35B1	619.078
RPN2 (interacts with) SLC39A7	2463.11
RPN2 (interacts with) SSRP1	296.247
RPN2 (interacts with) STOML2	542.833
RPN2 (interacts with) STRAP	319.662
RPN2 (interacts with) SURF4	821.797
RPN2 (interacts with) TIMM17A	3319.12
RPN2 (interacts with) TIMM23	596.781
RPN2 (interacts with) TMED9	940.362
RPN2 (interacts with) TOMM22	359.556
RPN2 (interacts with) TPM3	4976.91
RPN2 (interacts with) UBE2D2	3224.77
RPN2 (interacts with) UBE2D3	4174.12
RPN2 (interacts with) UBE2L3	127.971
RPN2 (interacts with) UQCRFS1	534.206
RPN2 (interacts with) VCP	401.759
RPN2 (interacts with) VDAC1	1762.96
RPN2 (interacts with) VPS25	131.099
RPN2 (interacts with) XRCC6	965.227
RPN2 (interacts with) YBX1	230.981
RPN2 (interacts with) YWHAE	572.281
RPN2 (interacts with) ZMPSTE24	483.669
SEC11C (interacts with) SET	173.037
SEC11C (interacts with) TCP1	98.9877
SEC11C (interacts with) TOMM22	86.4752
SEC11C (interacts with) XRCC6	755.701
SEC11C (interacts with) YBX1	147.192
SEC13 (interacts with) SEC61A1	1335.77
SEC13 (interacts with) SLC35B1	174.475
SEC13 (interacts with) SNU13	359.667
SEC13 (interacts with) STOML2	271.261
SEC13 (interacts with) SURF4	481.719
SEC13 (interacts with) TIMM50	831.875
SEC13 (interacts with) U2AF2	1442.85
SEC61A1 (interacts with) SHISA5	14786.6
SEC61A1 (interacts with) SLC39A7	1019.29
SEC61A1 (interacts with) SND1	704.094
SEC61A1 (interacts with) SURF4	937.184
SEC61A1 (interacts with) U2AF2	919.663
SEC61A1 (interacts with) UBA1	11394.6
SEC61A1 (interacts with) UBE3C	1312.35
SEC61A1 (interacts with) UGGT1	703.769
SEC61A1 (interacts with) WDR1	7874.67
SEC61A1 (interacts with) YKT6	1350.66
SND1 (interacts with) SSRP1	3154.26
SND1 (interacts with) SURF4	3390.51
SND1 (interacts with) UBA1	3498.43
SND1 (interacts with) UBE3C	774.152
SND1 (interacts with) UGGT1	353.006
SSBP1 (interacts with) TMCO1	490.401
SSBP1 (interacts with) TOMM22	97.0081
SSBP1 (interacts with) VDAC3	297.435
SSBP1 (interacts with) XRCC5	348.56
SSBP1 (interacts with) XRCC6	123.622
SSBP1 (interacts with) YBX1	72.1434
STOML2 (interacts with) TIMM13	2152.95
STOML2 (interacts with) TMED9	353.522
STOML2 (interacts with) TMEM208	181.766
STOML2 (interacts with) TOMM22	83.3127
STOML2 (interacts with) TRMT112	170.593
STOML2 (interacts with) XRCC6	2439.77
STOML2 (interacts with) YBX1	147.905
U2AF2 (interacts with) UBA1	15983.1
U2AF2 (interacts with) UBE2J2	6451.44
VDAC3 (interacts with) VPS25	105.36
VDAC3 (interacts with) XRCC5	1740.12
VDAC3 (interacts with) XRCC6	708.863
VDAC3 (interacts with) YBX1	271.585
VPS25 (interacts with) XRCC6	253.943
VPS25 (interacts with) YBX1	52.2913
AKAP11 (interacts with) MKLN1	1221.93
AKAP11 (interacts with) NF1	115.853
AKAP11 (interacts with) PDS5B	594.546
AKAP11 (interacts with) PHC3	287.075
AKAP11 (interacts with) USF3	3870.79
MKLN1 (interacts with) NCOA1	6300.35
MKLN1 (interacts with) NF1	521.343
MKLN1 (interacts with) PDS5B	13778.3
MKLN1 (interacts with) PHC3	666.835
MKLN1 (interacts with) RALGAPA1	454.329
MKLN1 (interacts with) SETD2	5163.63
MKLN1 (interacts with) WDFY3	10857.2
MKLN1 (interacts with) WHSC1L1	8922.81
NF1 (interacts with) PHC3	50.0677
PDS5B (interacts with) PHC3	1987.52
PDS5B (interacts with) PHIP	4776
PDS5B (interacts with) RICTOR	9548
PDS5B (interacts with) RSF1	3804.09
PHC3 (interacts with) SBF2	1883.42
PHC3 (interacts with) TNKS	228.19
USF3 (interacts with) XRN1	3953.91
AKAP8 (interacts with) BRPF1	429.034
AKAP8 (interacts with) SUPT5H	4499.04
BRPF1 (interacts with) RELA	5048.96
SUPT5H (interacts with) TUBGCP2	6350.64
AKAP9 (interacts with) BOD1L1	2585.52
AKAP9 (interacts with) BRWD1	2206.53
BOD1L1 (interacts with) CEP350	777.471
BOD1L1 (interacts with) GOLGB1	443.759
BOD1L1 (interacts with) SETD2	676.902
BOD1L1 (interacts with) UBR5	1713.64
BOD1L1 (interacts with) USP34	1883.14
BRWD1 (interacts with) FRYL	7666.59
BRWD1 (interacts with) GDAP2	3629.62
BRWD1 (interacts with) KIAA1109	4158.04
BRWD1 (interacts with) PIKFYVE	2848.34
BRWD1 (interacts with) RASA1	269.474
BRWD1 (interacts with) USP34	6984.73
AKNA (interacts with) CIITA	60.5443
AKNA (interacts with) CYTH4	63.9278
AKNA (interacts with) DOCK2	307.413
AKNA (interacts with) FAM78A	31.1085
AKNA (interacts with) FMNL1	43.8606
AKNA (interacts with) ITGAL	93.9719
AKNA (interacts with) KLHL6	94.903
AKNA (interacts with) MYO1F	40.9587
AKNA (interacts with) PLCB2	298.762
AKNA (interacts with) SH2B3	55.4732
AKNA (interacts with) SLCO2B1	45.6911
AKNA (interacts with) TESPA1	366.854
AKNA (interacts with) TNFRSF1B	253.224
AKNA (interacts with) VAV1	29.6676
AKNA (interacts with) WDFY4	62.3528
CIITA (interacts with) DOCK2	34.1504
CIITA (interacts with) FMNL1	154.565
CIITA (interacts with) HCLS1	118.434
CIITA (interacts with) IKZF1	55.2342
CIITA (interacts with) IL10RA	129.204
CIITA (interacts with) MYO1F	27.4455
CIITA (interacts with) MYO1G	74.4722
CIITA (interacts with) PTPN7	134.025
CIITA (interacts with) TNFRSF1B	19.234
CIITA (interacts with) WDFY4	34.293
CYTH4 (interacts with) DOCK2	75.7959
CYTH4 (interacts with) HCLS1	254.293
CYTH4 (interacts with) IL10RA	267.026
CYTH4 (interacts with) ITGAL	45.8789
CYTH4 (interacts with) MYO1F	46.995
CYTH4 (interacts with) NCKAP1L	39.0977
CYTH4 (interacts with) NRROS	408
CYTH4 (interacts with) PLEKHO1	34.3814
CYTH4 (interacts with) TNFRSF1B	43.0177
DOCK2 (interacts with) FAM78A	244.3
DOCK2 (interacts with) HCLS1	103.076
DOCK2 (interacts with) IKZF1	59.6904
DOCK2 (interacts with) IL10RA	161.965
DOCK2 (interacts with) IRF8	199.165
DOCK2 (interacts with) ITGAL	31.2011
DOCK2 (interacts with) KLHL6	27.0835
DOCK2 (interacts with) LAPTM5	352.45
DOCK2 (interacts with) LCK	101.761
DOCK2 (interacts with) LCP2	152.25
DOCK2 (interacts with) LPXN	247.363
DOCK2 (interacts with) MAP4K1	75.2641
DOCK2 (interacts with) MFNG	114.622
DOCK2 (interacts with) MYO1F	127.3
DOCK2 (interacts with) MYO1G	115.043
DOCK2 (interacts with) NCKAP1L	65.2076
DOCK2 (interacts with) PARVG	408
DOCK2 (interacts with) PIK3R5	416.036
DOCK2 (interacts with) PLEKHO1	112.65
DOCK2 (interacts with) PTPN7	205.794
DOCK2 (interacts with) PTPRC	221.52
DOCK2 (interacts with) SELPLG	358.828
DOCK2 (interacts with) SH2B3	459.533
DOCK2 (interacts with) TNFRSF1B	25.037
DOCK2 (interacts with) TRBC2	68.972
DOCK2 (interacts with) VAV1	227.963
DOCK2 (interacts with) WDFY4	169.432
FAM78A (interacts with) LPXN	5.00794
FAM78A (interacts with) MYO1F	63.6278
FAM78A (interacts with) NCKAP1L	66.2455
FAM78A (interacts with) VAV1	9.53611
FMNL1 (interacts with) HMHA1	39.2009
FMNL1 (interacts with) MYO1F	153.585
FMNL1 (interacts with) SH2B3	14.6909
FMNL1 (interacts with) VAV1	11.8576
ITGAL (interacts with) JAK3	73.2614
ITGAL (interacts with) KLHL6	9.04873
ITGAL (interacts with) LCK	45.9817
ITGAL (interacts with) MAP4K1	17.8698
ITGAL (interacts with) MYO1F	55.5766
ITGAL (interacts with) MYO1G	68.7056
ITGAL (interacts with) NCKAP1L	41.7849
ITGAL (interacts with) RLTPR	99.0708
ITGAL (interacts with) TNFRSF1B	19.5199
ITGAL (interacts with) TRBC2	27.6654
ITGAL (interacts with) WDFY4	45.754
KLHL6 (interacts with) LCK	48.3531
KLHL6 (interacts with) MAP4K1	11.5785
KLHL6 (interacts with) MYO1F	58.1181
KLHL6 (interacts with) NCKAP1L	20.2546
KLHL6 (interacts with) PTPRC	124.183
KLHL6 (interacts with) TRBC2	16.9898
KLHL6 (interacts with) WDFY4	54.3775
MYO1F (interacts with) MYO1G	458.907
MYO1F (interacts with) NCKAP1L	141.11
MYO1F (interacts with) PLCB2	1968.7
MYO1F (interacts with) PLEKHO1	132.644
MYO1F (interacts with) SH2B3	125.788
MYO1F (interacts with) TNFRSF1B	79.397
MYO1F (interacts with) VAV1	59.2514
PLCB2 (interacts with) PSTPIP1	408
PLCB2 (interacts with) RASAL3	59.446
PLCB2 (interacts with) TESPA1	59.0463
PLCB2 (interacts with) TRABD2A	408
PLCB2 (interacts with) UBASH3A	1608
PLCB2 (interacts with) WDFY4	1882.49
PLCB2 (interacts with) ZAP70	383.1
SH2B3 (interacts with) VAV1	6
SLCO2B1 (interacts with) TNFRSF1B	56.2557
SLCO2B1 (interacts with) WDFY4	46.6688
TESPA1 (interacts with) ZAP70	23.8998
TNFRSF1B (interacts with) WDFY4	80.9289
AKT1 (interacts with) AP3D1	2539.85
AKT1 (interacts with) GORASP1	2699.4
AKT1 (interacts with) STK11	1593.43
AKT1 (interacts with) TFE3	280.7
AKT1 (interacts with) TUBGCP2	3852.92
AP3D1 (interacts with) ASCC2	4242.78
AP3D1 (interacts with) ATP13A2	1894.17
AP3D1 (interacts with) CARM1	5548.85
AP3D1 (interacts with) CTTN	108063
AP3D1 (interacts with) DBNL	9080.7
AP3D1 (interacts with) DGKZ	64480.1
AP3D1 (interacts with) FOXK2	4776
AP3D1 (interacts with) HMGXB3	9548
AP3D1 (interacts with) PPP1R9B	4776
AP3D1 (interacts with) PPP6R1	17102.9
AP3D1 (interacts with) RELA	3652.14
AP3D1 (interacts with) RNF10	3794.46
AP3D1 (interacts with) SEC24C	9257.78
AP3D1 (interacts with) SHC1	60720.3
AP3D1 (interacts with) STX4	77187.5
AP3D1 (interacts with) TUBGCP2	21130.3
AP3D1 (interacts with) UBA1	32893.3
GORASP1 (interacts with) TRPC4AP	165.655
STK11 (interacts with) TUBGCP2	2499.94
TUBGCP2 (interacts with) UBA1	13658.6
TUBGCP2 (interacts with) UBE2J2	26701.8
TUBGCP2 (interacts with) WDR55	3812.1
AKT2 (interacts with) ARAF	3448.83
AKT2 (interacts with) CDK16	18322.7
AKT2 (interacts with) COLGALT1	4366.29
AKT2 (interacts with) CTBP1	8334.39
AKT2 (interacts with) DHX16	5132.96
AKT2 (interacts with) DHX30	8751.09
AKT2 (interacts with) DHX38	3693.16
AKT2 (interacts with) EXOC7	33661.8
AKT2 (interacts with) FLII	5129.17
AKT2 (interacts with) GPAA1	4701.03
AKT2 (interacts with) GPAT4	8287.59
AKT2 (interacts with) GPS1	12646.4
AKT2 (interacts with) GTF3C5	1310.65
AKT2 (interacts with) HGS	107326
AKT2 (interacts with) HSF1	4776
AKT2 (interacts with) KXD1	1592.83
AKT2 (interacts with) MGAT4B	4451.64
AKT2 (interacts with) NDUFV1	10801.6
AKT2 (interacts with) RABL6	1355.41
AKT2 (interacts with) RANBP3	3980.21
AKT2 (interacts with) RIC8A	112751
AKT2 (interacts with) RNPS1	1981.91
AKT2 (interacts with) SART1	6847.31
AKT2 (interacts with) SDF4	35675
AKT2 (interacts with) STK11	883.191
AKT2 (interacts with) SUGP1	20434.8
AKT2 (interacts with) SUPT5H	6318.89
AKT2 (interacts with) TCF3	1070.92
AKT2 (interacts with) TRIP6	9548
AKT2 (interacts with) TUBGCP2	8520.35
ARAF (interacts with) DHX30	1570.62
ARAF (interacts with) EIF2B4	4776
ARAF (interacts with) HGS	5475.21
ARAF (interacts with) RABL6	2807.25
ARAF (interacts with) RANBP3	1475.87
ARAF (interacts with) TBC1D10B	3298.31
CDK16 (interacts with) CES2	4747.92
CDK16 (interacts with) CLPTM1L	7328.55
CDK16 (interacts with) CTTN	5433.15
CDK16 (interacts with) DDX54	3504.22
CDK16 (interacts with) FLII	3653.36
CDK16 (interacts with) GTF2F1	25025.9
CDK16 (interacts with) NDUFV1	4275.03
CDK16 (interacts with) NOP9	8904.91
CDK16 (interacts with) OPA3	1668.31
CDK16 (interacts with) PREB	3623.07
CDK16 (interacts with) RABL6	8158.7
CDK16 (interacts with) RER1	727.056
CDK16 (interacts with) RIC8A	668.575
CDK16 (interacts with) SDF4	452.215
CDK16 (interacts with) SGTA	1124.81
CDK16 (interacts with) TBRG4	3928.44
CDK16 (interacts with) TCF3	3967.44
CDK16 (interacts with) TINF2	2516.11
CDK16 (interacts with) TRIM28	16314.8
CDK16 (interacts with) TUBGCP2	7783.53
CDK16 (interacts with) WDR5	558.509
COLGALT1 (interacts with) NOP9	3334.12
COLGALT1 (interacts with) NSUN5	963.823
COLGALT1 (interacts with) PDCD6	4776
COLGALT1 (interacts with) TBRG4	1517.85
CTBP1 (interacts with) EXOC7	1160.4
CTBP1 (interacts with) MGAT4B	324.363
CTBP1 (interacts with) STAT6	6684.44
CTBP1 (interacts with) TCF3	1138.61
DHX16 (interacts with) DHX30	868.202
DHX16 (interacts with) EIF2B5	1788.99
DHX16 (interacts with) ERCC3	5730.91
DHX16 (interacts with) EXOC7	1833.62
DHX16 (interacts with) GPAT4	646.819
DHX16 (interacts with) MOGS	2839.25
DHX16 (interacts with) SAP30BP	957.517
DHX16 (interacts with) SUGP1	1509
DHX38 (interacts with) SUPT5H	1082.84
FLII (interacts with) KIAA0100	12999.3
FLII (interacts with) RBM10	4776
FLII (interacts with) SCYL1	2901.76
FLII (interacts with) TCF3	338.199
FLII (interacts with) WDR5	1143.43
FLII (interacts with) ZC3H7B	8817.43
GPAA1 (interacts with) GPS1	74.9747
GPAT4 (interacts with) NUP85	6360
GPAT4 (interacts with) SAP30BP	327.215
GPS1 (interacts with) LONP1	3432.74
GPS1 (interacts with) NDUFV1	11314.6
GPS1 (interacts with) NELFCD	445.452
GPS1 (interacts with) SLC25A39	4776
GPS1 (interacts with) VPS16	1241.23
GTF3C5 (interacts with) HDAC3	6866.13
GTF3C5 (interacts with) NDUFV1	874.365
GTF3C5 (interacts with) RIC8A	8124.96
GTF3C5 (interacts with) STK11	113.559
GTF3C5 (interacts with) SUPT5H	1065.17
HGS (interacts with) MOGS	7736.27
HGS (interacts with) MYO19	8873.54
HGS (interacts with) NOP9	249008
HGS (interacts with) NUP85	41414.1
HGS (interacts with) POLG	1010.24
HGS (interacts with) RABL6	86041.6
HGS (interacts with) SAP30BP	2057.81
HGS (interacts with) SCRIB	15188.2
HGS (interacts with) SIRT7	21904.3
HGS (interacts with) SKIV2L	31718.7
HGS (interacts with) SLC4A2	3566.67
HGS (interacts with) STK11IP	52901.5
HGS (interacts with) TRABD	5874.88
HGS (interacts with) TUBGCP2	281257
HGS (interacts with) WDR55	2667.2
HGS (interacts with) ZBTB17	3686.64
KXD1 (interacts with) RIC8A	3183.17
NDUFV1 (interacts with) NELFCD	3760.75
NDUFV1 (interacts with) PMPCA	2366.7
NDUFV1 (interacts with) RER1	1114.34
NDUFV1 (interacts with) RIC8A	4446.39
NDUFV1 (interacts with) VPS16	8306.77
RABL6 (interacts with) RIC8A	61158.1
RABL6 (interacts with) SLC4A2	2136.31
RABL6 (interacts with) STK11	693.345
RABL6 (interacts with) UBE2J2	26865.6
RANBP3 (interacts with) RNF10	6675.08
RANBP3 (interacts with) SUPT5H	1016.69
RANBP3 (interacts with) TFE3	428.399
RIC8A (interacts with) RPS19BP1	4584.73
RIC8A (interacts with) STK11	8720.51
RIC8A (interacts with) TACO1	4776
RIC8A (interacts with) WDR5	788.699
RNPS1 (interacts with) SART1	1297
RNPS1 (interacts with) SUPT5H	385.247
SART1 (interacts with) SF3B2	6821.67
SART1 (interacts with) SUPT5H	1143.13
SDF4 (interacts with) SGTA	727.544
SDF4 (interacts with) STK11	2546.32
SDF4 (interacts with) TINF2	1720.06
SDF4 (interacts with) TSR3	2534.37
AKT3 (interacts with) SESTD1	4
SESTD1 (interacts with) TTC28	4
AL133243.2 (interacts with) AL133243.4	6
AL133243.2 (interacts with) N4BP2L2-IT2	6
AL133243.2 (interacts with) POU5F2	6
ALDOA (interacts with) P4HB	3488.8
ALDOA (interacts with) PGK1	1133.55
ALDOA (interacts with) TPI1	402.92
P4HB (interacts with) PIP4K2C	2533.35
P4HB (interacts with) PPP1CA	1858.67
P4HB (interacts with) PSMD2	1335.71
P4HB (interacts with) SLC35E1	1263.46
P4HB (interacts with) SURF4	2806.46
P4HB (interacts with) UBE3C	5140.85
P4HB (interacts with) WSB2	493.743
PGK1 (interacts with) PKM	136.636
PGK1 (interacts with) PSMA4	1733.73
PGK1 (interacts with) TPI1	56.3057
PGK1 (interacts with) TPM3	1672.14
PGK1 (interacts with) VDAC1	1690.98
PGK1 (interacts with) YWHAQ	149.36
TPI1 (interacts with) VDAC1	4433.9
ALG2 (interacts with) CAPRIN1	905.943
ALG2 (interacts with) CRK	178.574
ALG2 (interacts with) CUL1	225.657
ALG2 (interacts with) DERL1	142.897
ALG2 (interacts with) MCMBP	1639.22
ALG2 (interacts with) NRBP1	1922.3
ALG2 (interacts with) PLAA	249.91
ALG2 (interacts with) PSMD7	228.534
ALG2 (interacts with) RQCD1	906.329
ALG2 (interacts with) UBE2D3	769.768
ALG2 (interacts with) WTAP	1783.38
ALG2 (interacts with) XRN2	428.671
CUL1 (interacts with) DERL1	619.871
CUL1 (interacts with) DNAJC7	16589.3
CUL1 (interacts with) DNM1L	447.441
CUL1 (interacts with) GORASP2	2600.6
CUL1 (interacts with) HSPA14	299.054
CUL1 (interacts with) KCMF1	1548.71
CUL1 (interacts with) KPNB1	6145.18
CUL1 (interacts with) NRBP1	2114
CUL1 (interacts with) NUP153	5297.38
CUL1 (interacts with) NUP98	2229.15
CUL1 (interacts with) PICALM	3801.95
CUL1 (interacts with) PLAA	741.191
CUL1 (interacts with) POLR2B	7994.07
CUL1 (interacts with) PPP1R15B	4139.23
CUL1 (interacts with) PSMD6	1776.88
CUL1 (interacts with) PSMD7	700.835
CUL1 (interacts with) RAB22A	9489.03
CUL1 (interacts with) RQCD1	2069.63
CUL1 (interacts with) TFG	1647.24
CUL1 (interacts with) UBE2D3	2049.31
CUL1 (interacts with) UBE3C	2734.68
DERL1 (interacts with) DNM1L	367.679
DERL1 (interacts with) MTMR9	1370.24
DERL1 (interacts with) UBE2D3	1914.71
DERL1 (interacts with) XRN2	863.303
PSMD7 (interacts with) SARS	347.518
PSMD7 (interacts with) SRP54	61.8002
PSMD7 (interacts with) SUPT16H	334.752
PSMD7 (interacts with) UBE2D2	289.19
PSMD7 (interacts with) UBE2D3	113.791
PSMD7 (interacts with) XRN2	228.282
PSMD7 (interacts with) YME1L1	2701.6
RQCD1 (interacts with) RRP1B	1325.11
RQCD1 (interacts with) RRP36	1781.11
RQCD1 (interacts with) SEC61A1	2669.6
RQCD1 (interacts with) SND1	486.528
RQCD1 (interacts with) SSRP1	3326.44
RQCD1 (interacts with) TFG	3771.92
RQCD1 (interacts with) UBE3C	847.781
RQCD1 (interacts with) WDR82	16879.4
RQCD1 (interacts with) XRN2	1990.96
ALMS1 (interacts with) KIAA1109	4776
KIAA1109 (interacts with) SHPRH	5465.16
KIAA1109 (interacts with) WDFY3	10806
CD1B (interacts with) CD1C	45.0834
CD1B (interacts with) CLEC10A	136.393
CD1B (interacts with) CST7	141.11
CD1B (interacts with) LYZ	19.2345
CD1B (interacts with) TNFRSF9	86.6311
CHRNA6 (interacts with) MMP12	58.8967
IL2RA (interacts with) IL4I1	41.2567
IL2RA (interacts with) LTB	10.8667
IL2RA (interacts with) P2RY6	39.3464
IL2RA (interacts with) TNFRSF4	47.5448
IL2RA (interacts with) TNFRSF9	87.4303
LINC01215 (interacts with) MMP12	171.772
LINC01215 (interacts with) TNFRSF9	779.895
LTB (interacts with) LYZ	60.0187
LTB (interacts with) PRF1	408
LTB (interacts with) TNFRSF4	126.072
LTB (interacts with) TNFRSF9	192.146
LYZ (interacts with) TNFRSF9	59.6576
MMP12 (interacts with) NTRK1	704.127
MMP12 (interacts with) RP11-184M15.1	937.914
MMP12 (interacts with) SOST	408
MMP12 (interacts with) TNFRSF9	4604.47
ALOX15B (interacts with) AWAT2	9.8
ALOX15B (interacts with) FADS1	8.3
ALOX15B (interacts with) FADS2	13.8
ALOX15B (interacts with) FAR2	30.3
ALOX15B (interacts with) SEC14L6	7.8
FADS1 (interacts with) FADS2	6.97436
FADS1 (interacts with) FAR2	13.36
FADS1 (interacts with) GAL	11.5444
FADS1 (interacts with) HAO2	8.1
FADS1 (interacts with) INSIG1	11.979
FADS1 (interacts with) KRT79	5.40476
FADS1 (interacts with) MGST1	5.93333
FADS1 (interacts with) PECR	3.88571
FADS1 (interacts with) SEC14L6	5.69103
FADS1 (interacts with) THRSP	10.6349
FADS1 (interacts with) TMEM97	8.79667
FADS2 (interacts with) FAR2	28.4201
FADS2 (interacts with) GAL	16.1111
FADS2 (interacts with) GPD1	30.1238
FADS2 (interacts with) HAO2	11.6333
FADS2 (interacts with) INSIG1	27.0725
FADS2 (interacts with) KRT79	7.77143
FADS2 (interacts with) MGST1	10.5077
FADS2 (interacts with) PECR	9.82674
FADS2 (interacts with) PNPLA5	75.9239
FADS2 (interacts with) SEC14L6	5.45
FADS2 (interacts with) SGK2	32.0667
FADS2 (interacts with) THRSP	17.6016
FADS2 (interacts with) TMEM97	19.649
SEC14L6 (interacts with) THRSP	14.5516
ALOX5AP (interacts with) CCR4	24.4934
ALOX5AP (interacts with) CD247	15.2297
ALOX5AP (interacts with) CD3E	37.7257
ALOX5AP (interacts with) DOCK2	59.557
ALOX5AP (interacts with) DOK2	89.4441
ALOX5AP (interacts with) HCLS1	35.0949
ALOX5AP (interacts with) IL10RA	33.1606
ALOX5AP (interacts with) LAPTM5	40.7383
ALOX5AP (interacts with) MYO1G	32.6024
ALOX5AP (interacts with) PIK3R5	37.9549
ALOX5AP (interacts with) SELPLG	31.7543
ALOX5AP (interacts with) SPOCK2	62.6176
CCR4 (interacts with) CD2	38.7625
CCR4 (interacts with) CD28	47.1867
CCR4 (interacts with) CD3D	11.2154
CCR4 (interacts with) CD3E	21.9364
CCR4 (interacts with) CD48	173.726
CCR4 (interacts with) IKZF1	57.6098
CCR4 (interacts with) IL10RA	93.33
CCR4 (interacts with) JAK3	22.236
CCR4 (interacts with) LCK	10.7731
CCR4 (interacts with) MYO1G	58.3702
CCR4 (interacts with) SELPLG	57.0249
CCR4 (interacts with) SH2D1A	93.1179
CCR4 (interacts with) SLAMF1	278.751
CCR4 (interacts with) SPOCK2	54.3412
CCR4 (interacts with) TRBC2	36.2037
CD247 (interacts with) CD28	81.0623
CD247 (interacts with) CD3E	11.7414
CD247 (interacts with) DOCK2	63.6448
CD247 (interacts with) HCLS1	30.8964
CD247 (interacts with) IKZF1	25.3358
CD247 (interacts with) IL10RA	36.8671
CD247 (interacts with) ITGAL	41.9776
CD247 (interacts with) KLHL6	41.9878
CD247 (interacts with) LCK	12.6065
CD247 (interacts with) MYO1G	36.3154
CD247 (interacts with) NCKAP1L	111.189
CD247 (interacts with) PIK3R5	40.8453
CD247 (interacts with) PPP1R16B	13.6322
CD247 (interacts with) PTPRC	36.5023
CD247 (interacts with) SELPLG	30.3845
CD247 (interacts with) SLAMF1	279.355
CD247 (interacts with) SPOCK2	37.3347
CD247 (interacts with) TRBC2	25.1118
CD3E (interacts with) CD3G	45.5459
CD3E (interacts with) CD6	40.8467
CD3E (interacts with) CD96	104.917
CD3E (interacts with) DOCK2	117.045
CD3E (interacts with) HCLS1	74.0976
CD3E (interacts with) IKZF1	26.3931
CD3E (interacts with) IKZF3	47.6429
CD3E (interacts with) IL10RA	100.672
CD3E (interacts with) IL12RB1	56.2844
CD3E (interacts with) IRF8	243.503
CD3E (interacts with) ITGAL	50.0881
CD3E (interacts with) ITK	136.14
CD3E (interacts with) JAK3	27.6195
CD3E (interacts with) KLHL6	45.9232
CD3E (interacts with) LCK	14.1017
CD3E (interacts with) MAP4K1	106.253
CD3E (interacts with) MYO1G	66.6067
CD3E (interacts with) PPP1R16B	27.7712
CD3E (interacts with) PTPRC	98.9242
CD3E (interacts with) SELPLG	77.4214
CD3E (interacts with) SH2D1A	136.142
CD3E (interacts with) SLAMF1	785.954
CD3E (interacts with) SLAMF6	208.945
CD3E (interacts with) SPOCK2	85.2771
CD3E (interacts with) TNFRSF1B	43.1351
CD3E (interacts with) TRBC2	26.143
CD3E (interacts with) WDFY4	421.594
DOK2 (interacts with) FERMT3	67.1653
DOK2 (interacts with) GMFG	34.7468
DOK2 (interacts with) HAVCR2	96.3319
DOK2 (interacts with) HCLS1	347.474
DOK2 (interacts with) IL10RA	299.267
DOK2 (interacts with) ITGAM	103.89
DOK2 (interacts with) LAPTM5	244.839
DOK2 (interacts with) MFNG	47.5769
DOK2 (interacts with) MYO1G	571.374
DOK2 (interacts with) PIK3R5	57.8697
DOK2 (interacts with) SASH3	142.175
DOK2 (interacts with) SELPLG	90.9283
DOK2 (interacts with) SLC16A3	48.429
DOK2 (interacts with) TMEM173	109.955
HCLS1 (interacts with) HMHA1	343.016
HCLS1 (interacts with) IKZF1	76.5852
HCLS1 (interacts with) IL10RA	48.2921
HCLS1 (interacts with) IL12RB1	135.961
HCLS1 (interacts with) ITGAL	110.119
HCLS1 (interacts with) JAK3	36.4771
HCLS1 (interacts with) KLHL6	122.609
HCLS1 (interacts with) LAPTM5	168.075
HCLS1 (interacts with) LCK	71.6438
HCLS1 (interacts with) LCP2	186.204
HCLS1 (interacts with) MFNG	41.0587
HCLS1 (interacts with) MYO1F	763.856
HCLS1 (interacts with) MYO1G	81.0206
HCLS1 (interacts with) NCKAP1L	276.791
HCLS1 (interacts with) PIK3R5	62.0405
HCLS1 (interacts with) PLEKHO1	177.146
HCLS1 (interacts with) PPP1R16B	46.5639
HCLS1 (interacts with) PTPN7	90.1792
HCLS1 (interacts with) PTPRC	111.116
HCLS1 (interacts with) SASH3	977.855
HCLS1 (interacts with) SELPLG	48.6545
HCLS1 (interacts with) SLA	287.759
HCLS1 (interacts with) SLAMF1	746.299
HCLS1 (interacts with) SPOCK2	101.8
HCLS1 (interacts with) TNFRSF1B	43.5586
HCLS1 (interacts with) TRBC2	128.508
IL10RA (interacts with) ITGAM	163.245
IL10RA (interacts with) JAK3	28.2726
IL10RA (interacts with) MFNG	38.6819
IL10RA (interacts with) MYO1F	822.888
IL10RA (interacts with) MYO1G	84.3064
IL10RA (interacts with) NCKAP1L	321.419
IL10RA (interacts with) PIK3R5	50.6996
IL10RA (interacts with) PPP1R16B	43.1652
IL10RA (interacts with) PTPRC	168.776
IL10RA (interacts with) SASH3	958.46
IL10RA (interacts with) SELPLG	46.9461
IL10RA (interacts with) SLAMF1	738.539
IL10RA (interacts with) SLC16A3	236.216
IL10RA (interacts with) SLCO2B1	279.092
IL10RA (interacts with) SPOCK2	112.452
IL10RA (interacts with) TMEM173	581.355
IL10RA (interacts with) TNFAIP2	408
IL10RA (interacts with) TNFRSF1B	47.3261
IL10RA (interacts with) WDFY4	814.608
LAPTM5 (interacts with) PIK3CG	79.7348
LAPTM5 (interacts with) PLEK	125.882
LAPTM5 (interacts with) PTPRC	77.3007
LAPTM5 (interacts with) SELPLG	114.678
LAPTM5 (interacts with) SNX20	31.457
LAPTM5 (interacts with) SPI1	192.282
MYO1G (interacts with) PIK3R5	102.794
MYO1G (interacts with) PTPN7	106.921
MYO1G (interacts with) RLTPR	308.929
MYO1G (interacts with) SELPLG	84.803
MYO1G (interacts with) SLAMF1	1094.57
MYO1G (interacts with) SNX20	164.889
MYO1G (interacts with) SPOCK2	154.957
MYO1G (interacts with) TMC8	408
MYO1G (interacts with) TNFRSF1B	36.2137
MYO1G (interacts with) WDFY4	417.021
MYO1G (interacts with) ZC3H12D	408
PIK3R5 (interacts with) PLEKHO1	314.346
PIK3R5 (interacts with) PPP1R16B	50.9008
PIK3R5 (interacts with) SASH3	132.284
PIK3R5 (interacts with) SELPLG	12.2184
PIK3R5 (interacts with) SLAMF1	94.8396
PIK3R5 (interacts with) SLC16A3	55.6578
PIK3R5 (interacts with) SPOCK2	38.7472
PIK3R5 (interacts with) TNFRSF1B	118.271
SELPLG (interacts with) SLAMF1	88.8109
SELPLG (interacts with) SNX20	131.439
SELPLG (interacts with) SPOCK2	21.137
SELPLG (interacts with) TNFRSF1B	107.842
SPOCK2 (interacts with) TNFRSF1B	197.797
SPOCK2 (interacts with) TRBC2	288.619
ALPK1 (interacts with) TTC17	4776
ATG16L2 (interacts with) MAN2C1	14083.2
ATG16L2 (interacts with) MIRLET7BHG	4776
ATG16L2 (interacts with) PP14571	4776
ATG16L2 (interacts with) TNFRSF25	87.0698
MAN2C1 (interacts with) MAPK8IP3	3283.43
MAN2C1 (interacts with) NSUN5P1	1321.2
MAN2C1 (interacts with) SPPL2B	26.7509
MAN2C1 (interacts with) TUBGCP6	143.118
MAN2C1 (interacts with) ZNF276	320.38
TNFRSF25 (interacts with) TUBGCP6	14153.6
EIF5A (interacts with) EIF6	283.931
EIF5A (interacts with) MRPS12	45.5592
EIF5A (interacts with) STOML2	3899.23
EIF6 (interacts with) ILF2	2080.81
EIF6 (interacts with) LYPLA2	948.289
EIF6 (interacts with) MANF	445.327
EIF6 (interacts with) PSMC4	430.857
MRPS12 (interacts with) PRMT1	61.6025
MRPS12 (interacts with) RAN	489.508
MRPS12 (interacts with) RPN1	2352.49
MRPS15 (interacts with) MRPS7	29.5055
MRPS15 (interacts with) NDUFAB1	52.6539
MRPS15 (interacts with) NDUFB9	123.373
MRPS15 (interacts with) NDUFS6	61.2726
MRPS15 (interacts with) PARK7	29.6725
MRPS15 (interacts with) PDAP1	746.869
MRPS15 (interacts with) PDIA3	41.2076
MRPS15 (interacts with) PSMA7	147.653
MRPS15 (interacts with) PSMB1	87.6105
MRPS15 (interacts with) PSMB6	46.8986
MRPS15 (interacts with) PSMC3	47.6807
MRPS15 (interacts with) PSMD1	188.09
MRPS15 (interacts with) PSMD13	348.695
MRPS15 (interacts with) PSMD3	1071.62
MRPS15 (interacts with) PSMD8	89.3751
MRPS15 (interacts with) RANBP1	170.635
MRPS15 (interacts with) RPN1	71.7521
MRPS15 (interacts with) RPN2	147.534
MRPS15 (interacts with) RUVBL2	70.9712
MRPS15 (interacts with) SEC13	119.338
MRPS15 (interacts with) SLC35B1	121.574
MRPS15 (interacts with) SLIRP	62.0328
MRPS15 (interacts with) STOML2	38.357
MRPS15 (interacts with) TCP1	294.319
MRPS15 (interacts with) TOMM22	30.0255
MRPS15 (interacts with) TRMT112	54.0963
MRPS15 (interacts with) UBE2L3	134.598
MRPS15 (interacts with) VPS25	40.7991
MRPS15 (interacts with) XRCC6	500.483
MRPS15 (interacts with) YBX1	40.0698
MRPS15 (interacts with) YWHAE	161.341
MRPS15 (interacts with) ZMPSTE24	51.7004
PSMB3 (interacts with) PSMB5	70.5579
PSMB3 (interacts with) PSMB6	120.711
PSMB3 (interacts with) PSMC4	236.989
PSMB3 (interacts with) RPN1	156.731
PSMB3 (interacts with) SEC61B	28.4876
PSMB3 (interacts with) TPM3	288.579
SNRPF (interacts with) TCP1	186.187
SNRPF (interacts with) TOMM22	416.905
TOMM22 (interacts with) TRMT112	99.0188
TOMM22 (interacts with) UQCRFS1	198.939
TOMM22 (interacts with) XRCC6	612.215
TOMM22 (interacts with) YBX1	60.4788
TOMM22 (interacts with) YWHAE	295.058
TOMM22 (interacts with) ZMPSTE24	80.723
AMBRA1 (interacts with) CDC42BPB	3918.24
AMBRA1 (interacts with) PI4KA	412.713
AMBRA1 (interacts with) SUPT6H	458.382
CDC42BPB (interacts with) CLEC16A	4776
CDC42BPB (interacts with) GAK	209545
CDC42BPB (interacts with) GBF1	1908.47
CDC42BPB (interacts with) HECTD3	4776
CDC42BPB (interacts with) KDM2A	11554.9
CDC42BPB (interacts with) MAP4	4329.02
CDC42BPB (interacts with) MCM3AP	76287.2
CDC42BPB (interacts with) PI4KA	3579.91
CDC42BPB (interacts with) RAD54L2	4564.42
CDC42BPB (interacts with) RREB1	19080
CDC42BPB (interacts with) SEC16A	40324.9
CDC42BPB (interacts with) SSH1	4776
CDC42BPB (interacts with) SUPT6H	7152.44
CDC42BPB (interacts with) TRAPPC10	12050.9
CDC42BPB (interacts with) UBR4	102403
CDC42BPB (interacts with) ZZEF1	125632
PI4KA (interacts with) SEC16A	368.083
PI4KA (interacts with) UBR4	1664.31
SUPT6H (interacts with) WDR37	3079.46
AMD1 (interacts with) CCT6A	2910.64
AMD1 (interacts with) CHUK	1139.49
AMD1 (interacts with) CIAPIN1	1041.72
AMD1 (interacts with) GLRX3	1384.02
AMD1 (interacts with) NAA50	574.504
AMD1 (interacts with) UTP11L	148.065
CHUK (interacts with) DIMT1	4776
CHUK (interacts with) SLC25A32	2700.27
CHUK (interacts with) XRN2	10933
CIAPIN1 (interacts with) DPP3	1690.97
CIAPIN1 (interacts with) EFTUD2	3483.13
CIAPIN1 (interacts with) FTSJ1	213.255
CIAPIN1 (interacts with) GART	3384.46
CIAPIN1 (interacts with) GLRX3	318.352
CIAPIN1 (interacts with) LYPLA2	234.063
CIAPIN1 (interacts with) PGAM5	2717.02
CIAPIN1 (interacts with) PPM1G	1299.07
CIAPIN1 (interacts with) PSMC4	120.741
CIAPIN1 (interacts with) PSMD1	1115.57
CIAPIN1 (interacts with) PSMD11	571.192
CIAPIN1 (interacts with) PSMD13	4810.17
CIAPIN1 (interacts with) PSMD2	714.561
CIAPIN1 (interacts with) SLC39A7	82.9825
CIAPIN1 (interacts with) TRAPPC3	581.126
CIAPIN1 (interacts with) VCP	199.983
CIAPIN1 (interacts with) YKT6	308.133
GLRX3 (interacts with) IDH3A	4580.79
GLRX3 (interacts with) IRAK1	670.247
GLRX3 (interacts with) LAD1	185.842
GLRX3 (interacts with) MANF	467.766
GLRX3 (interacts with) MSN	15430.2
GLRX3 (interacts with) PGAM5	1340.36
GLRX3 (interacts with) PGM2	2592.15
GLRX3 (interacts with) PKM	915.652
GLRX3 (interacts with) PPP4C	7003.53
GLRX3 (interacts with) PRELID1	183.926
GLRX3 (interacts with) PSMC4	438.857
GLRX3 (interacts with) PSMD1	8413.36
GLRX3 (interacts with) PSMD11	3363.4
GLRX3 (interacts with) PSMD2	4429.67
GLRX3 (interacts with) SLC39A7	635.552
GLRX3 (interacts with) SMIM12	443.247
GLRX3 (interacts with) TFDP1	1456.5
GLRX3 (interacts with) TPM3	907.55
GLRX3 (interacts with) TRAPPC3	3805.92
GLRX3 (interacts with) VCP	1216.58
GLRX3 (interacts with) VDAC1	1266.79
GLRX3 (interacts with) YARS	8295.55
GLRX3 (interacts with) YKT6	1287.58
NAA50 (interacts with) NARS	693.996
NAA50 (interacts with) NCL	360.111
NAA50 (interacts with) PA2G4	237.67
NAA50 (interacts with) PDIA3	405.267
NAA50 (interacts with) PSMD1	803.631
NAA50 (interacts with) PSMD12	2034.03
NAA50 (interacts with) PWP1	842.457
NAA50 (interacts with) RPN2	1448.51
NAA50 (interacts with) RRP36	587.914
NAA50 (interacts with) SELT	483.375
NAA50 (interacts with) SERBP1	502.635
NAA50 (interacts with) STRAP	116.299
NAA50 (interacts with) TIMM17A	226.145
NAA50 (interacts with) TIMM23	57.3492
NAA50 (interacts with) UTP11L	81.1357
NAA50 (interacts with) VDAC1	1543.86
NAA50 (interacts with) ZMPSTE24	56.2146
AMDHD2 (interacts with) ANAPC2	1776.7
AMDHD2 (interacts with) ASPSCR1	2999.3
ASPSCR1 (interacts with) GGA1	8777.46
ASPSCR1 (interacts with) MTA1	107.836
ASPSCR1 (interacts with) PPP1R12C	596.015
ASPSCR1 (interacts with) SELO	140.177
ASPSCR1 (interacts with) ZNF335	843.849
AMICA1 (interacts with) DOCK2	116.806
AMICA1 (interacts with) IKZF1	113.401
AMICA1 (interacts with) ITGAL	40.9908
AMICA1 (interacts with) KLHL6	24.7653
AMICA1 (interacts with) LCP2	65.3444
AMICA1 (interacts with) LPXN	18.8556
AMICA1 (interacts with) MAP4K1	11.7399
AMICA1 (interacts with) NCKAP1L	28.275
AMICA1 (interacts with) TIGIT	39.0201
AMICA1 (interacts with) TRBC2	53.6465
IKZF1 (interacts with) IKZF3	67.0061
IKZF1 (interacts with) IL10RA	123.028
IKZF1 (interacts with) ITGAL	35.4475
IKZF1 (interacts with) KLHL6	22.621
IKZF1 (interacts with) LAPTM5	240.674
IKZF1 (interacts with) LCK	41.4832
IKZF1 (interacts with) LCP2	105.126
IKZF1 (interacts with) MAP4K1	59.8763
IKZF1 (interacts with) MYO1F	264.632
IKZF1 (interacts with) MYO1G	92.9133
IKZF1 (interacts with) NAPSB	305.918
IKZF1 (interacts with) NCKAP1L	81.6498
IKZF1 (interacts with) PPP1R16B	37.8915
IKZF1 (interacts with) PTPN7	117.178
IKZF1 (interacts with) PTPRC	97.7122
IKZF1 (interacts with) SELPLG	167.698
IKZF1 (interacts with) SH2D1A	127.162
IKZF1 (interacts with) SLA	152.027
IKZF1 (interacts with) SLAMF6	144.214
IKZF1 (interacts with) SPOCK2	250.495
IKZF1 (interacts with) TNFRSF1B	39.4971
IKZF1 (interacts with) TRBC2	26.546
IKZF1 (interacts with) WDFY4	232.441
LCP2 (interacts with) NCKAP1L	62.684
LCP2 (interacts with) PIK3CG	58.2919
LCP2 (interacts with) PLEK	175.655
LCP2 (interacts with) PTPN7	93.0917
LCP2 (interacts with) PTPRC	74.9059
LPXN (interacts with) MYO1F	85.7184
LPXN (interacts with) NCKAP1L	58.4623
MAP4K1 (interacts with) NCKAP1L	33.2942
MAP4K1 (interacts with) TIGIT	79.0616
MAP4K1 (interacts with) TRBC2	20.8726
MAP4K1 (interacts with) WDFY4	78.9012
NCKAP1L (interacts with) PTPRC	204.597
NCKAP1L (interacts with) TRBC2	54.51
TIGIT (interacts with) TRBC2	289.918
AMMECR1 (interacts with) ENAH	642.345
AMMECR1 (interacts with) PGM2	4140.44
ENAH (interacts with) GLRX3	5407.56
PGM2 (interacts with) RAB10	573.066
PGM2 (interacts with) TPI1	98.3137
PGM2 (interacts with) VDAC1	6782.63
AMT (interacts with) LENG8	127.833
AMT (interacts with) NLRP1	4776
AMT (interacts with) PIGL	66.2008
AMT (interacts with) PLEKHM1P	9238.13
AMT (interacts with) TTLL3	115.833
LENG8 (interacts with) LY6G5B	4776
LENG8 (interacts with) PIGL	356.14
LENG8 (interacts with) PLEKHM1P	34673.7
LENG8 (interacts with) RP11-894P9.1	2086.61
LENG8 (interacts with) RP4-734G22.3	238.6
LENG8 (interacts with) SEC31B	4776
LENG8 (interacts with) SGK494	4718.67
LENG8 (interacts with) TTLL3	18
PIGL (interacts with) PLEKHM1P	2944.55
PIGL (interacts with) RP11-894P9.1	153.794
PIGL (interacts with) TTLL3	315.843
PLEKHM1P (interacts with) RP11-104N10.2	4776
PLEKHM1P (interacts with) RP11-334C17.5	4776
PLEKHM1P (interacts with) RP11-894P9.1	1159.11
PLEKHM1P (interacts with) RP13-104F24.3	4776
PLEKHM1P (interacts with) RP4-734G22.3	9309.4
PLEKHM1P (interacts with) SPG7	29959.2
PLEKHM1P (interacts with) STAG3L5P	210.879
PLEKHM1P (interacts with) TNK2	4776
PLEKHM1P (interacts with) TTLL3	25972.6
PLEKHM1P (interacts with) ZMIZ2	6212.92
ANAPC11 (interacts with) TCEB2	4776
TCEB2 (interacts with) UBA52	97399.6
TCEB2 (interacts with) UBL5	865.325
AP1G2 (interacts with) CDK5RAP3	768.151
AP1G2 (interacts with) ENTHD2	2463.5
AP1G2 (interacts with) FAM160B2	288.059
AP1G2 (interacts with) FAM193B	31977.9
AP1G2 (interacts with) LPIN3	8945.57
AP1G2 (interacts with) PLXNB1	134.849
AP1G2 (interacts with) PPIL2	18932.9
AP1G2 (interacts with) PPP1R12C	107.487
AP1G2 (interacts with) RHOT2	13921.8
AP1G2 (interacts with) SELO	154.923
AP1G2 (interacts with) SUGP2	1408.79
AP1G2 (interacts with) TMEM259	13856.2
AP1G2 (interacts with) TRMU	765.232
AP1G2 (interacts with) TYK2	573.653
AP1G2 (interacts with) WDR90	1487.34
AP1G2 (interacts with) ZNF335	3762.06
E4F1 (interacts with) NEURL4	183.827
E4F1 (interacts with) RHOT2	3815.63
FAM193B (interacts with) PLEKHM1P	80339.1
FAM193B (interacts with) PPP1R12C	21832.7
FAM193B (interacts with) RAD9A	816.262
FAM193B (interacts with) SGSM2	4718.88
FAM193B (interacts with) WDR90	272.398
FAM193B (interacts with) ZNF276	2539.53
PPP1R12C (interacts with) RHOT2	19608
PPP1R12C (interacts with) SELO	131.498
PPP1R12C (interacts with) SIN3B	7206.02
PPP1R12C (interacts with) SUGP2	1775.32
PPP1R12C (interacts with) TMEM259	19457.7
PPP1R12C (interacts with) TRMU	528.259
PPP1R12C (interacts with) TYK2	540.835
PPP1R12C (interacts with) ZFYVE27	852.208
PPP1R12C (interacts with) ZNF335	4534.48
RHOT2 (interacts with) SELO	1818.24
RHOT2 (interacts with) SH2B1	29157.7
RHOT2 (interacts with) SLC12A9	875.771
RHOT2 (interacts with) SNRNP70	19044.7
RHOT2 (interacts with) TELO2	640.084
RHOT2 (interacts with) TMEM259	27.1774
RHOT2 (interacts with) TYK2	2738.19
RHOT2 (interacts with) ZNF335	7661.44
SELO (interacts with) TMEM259	1824.15
SH2B1 (interacts with) TMUB2	4776
SH2B1 (interacts with) TUBGCP6	3243.46
SH2B1 (interacts with) ZNF276	923.409
SH2B1 (interacts with) ZNF335	6091.8
TAF1C (interacts with) WDR90	66.6158
TMEM259 (interacts with) TYK2	2730.17
TMEM259 (interacts with) ZNF335	7217.71
TRMU (interacts with) ZNF276	950.169
TRMU (interacts with) ZNF335	5819.55
MMS19 (interacts with) PDDC1	4776
MMS19 (interacts with) POLR3E	4776
MMS19 (interacts with) PRMT7	4776
MMS19 (interacts with) SLC35C2	8037.7
MMS19 (interacts with) ZNF7	4776
NUP85 (interacts with) STK11IP	1195.28
ANAPC7 (interacts with) DBNL	820.996
ANAPC7 (interacts with) MAEA	4110.24
DBNL (interacts with) MFSD10	4776
MAEA (interacts with) PLCB3	6688.65
MAEA (interacts with) RNF10	3551.45
MAEA (interacts with) TRAF3IP2	4776
MAEA (interacts with) TUBGCP2	7289.18
MAEA (interacts with) UBE2J2	4318.95
ANGPTL4 (interacts with) LURAP1L	408
LURAP1L (interacts with) PPP1R3C	408
ANK2 (interacts with) FGFR1	72
ANKFY1 (interacts with) ASXL1	33593.1
ANKFY1 (interacts with) CDC42BPB	27725.1
ANKFY1 (interacts with) CELF1	49634.7
ANKFY1 (interacts with) GBF1	3307.51
ANKFY1 (interacts with) MCM3AP	4192.23
ANKFY1 (interacts with) SUPT6H	9215.26
ANKFY1 (interacts with) UBAP2L	2964.77
ANKFY1 (interacts with) UBP1	23226.4
CELF1 (interacts with) EMC1	24309
CELF1 (interacts with) GCN1	52764.7
CELF1 (interacts with) GLYR1	6839.47
CELF1 (interacts with) GOLGA3	51145.5
CELF1 (interacts with) MCM3AP	69287.1
CELF1 (interacts with) PEX26	1572.21
CELF1 (interacts with) SMARCD1	9548
CELF1 (interacts with) TMEM214	4518.81
CELF1 (interacts with) UBAP2L	6832.43
GBF1 (interacts with) MAP4	445.978
UBP1 (interacts with) VTI1A	11165.3
ANKHD1 (interacts with) snoU13	2376.99
ANKHD1 (interacts with) Y_RNA	2399.01
snoU13 (interacts with) Y_RNA	5.33333
snoU13 (interacts with) ZNF638-IT1	4933.51
Y_RNA (interacts with) ZNF638-IT1	4941.98
ANKIB1 (interacts with) C3orf17	343.511
ANKIB1 (interacts with) CAPN7	4419.86
ANKIB1 (interacts with) FXR1	1275.34
ANKIB1 (interacts with) KIDINS220	2730.35
ANKIB1 (interacts with) NBAS	2753.43
ANKIB1 (interacts with) STAG1	11111
ANKIB1 (interacts with) ZC3H14	4776
ANKIB1 (interacts with) ZMYND11	8142.28
C3orf17 (interacts with) RMDN1	4776
C3orf17 (interacts with) SENP6	5301.73
C3orf17 (interacts with) STAG1	14383.8
C3orf17 (interacts with) USP25	1897.25
C3orf17 (interacts with) USP33	1798.31
CAPN7 (interacts with) COG5	2587.2
CAPN7 (interacts with) EPM2AIP1	4776
CAPN7 (interacts with) SCAF8	6451.8
CAPN7 (interacts with) SENP6	1861.25
CAPN7 (interacts with) USP25	2148.01
FXR1 (interacts with) GPBP1	1434.57
FXR1 (interacts with) NBAS	21962.4
FXR1 (interacts with) THUMPD1	22120.7
KIDINS220 (interacts with) NBAS	55.5722
KIDINS220 (interacts with) PCM1	3447.56
KIDINS220 (interacts with) RBFOX2	4776
KIDINS220 (interacts with) SCAF8	25373.4
KIDINS220 (interacts with) STAG1	42175.1
KIDINS220 (interacts with) UBR2	7487.96
KIDINS220 (interacts with) USP25	263.681
KIDINS220 (interacts with) ZNF106	3218.3
NBAS (interacts with) PCM1	4231.27
NBAS (interacts with) SCAF8	39828.4
NBAS (interacts with) SP1	7764.78
NBAS (interacts with) STAG1	45403.7
NBAS (interacts with) UBR2	9483.51
NBAS (interacts with) USP25	577.473
NBAS (interacts with) ZNF106	3513.19
STAG1 (interacts with) USP25	50899.1
ZMYND11 (interacts with) ZNF146	7923.63
ANKRD11 (interacts with) ATXN2	30073.8
ANKRD11 (interacts with) BAZ2A	4436.46
ANKRD11 (interacts with) BRPF3	4776
ANKRD11 (interacts with) CAMTA2	15965.3
ANKRD11 (interacts with) CNOT3	18285.2
ANKRD11 (interacts with) DIP2A	46027
ANKRD11 (interacts with) EP400	11962.8
ANKRD11 (interacts with) FAM193A	4776
ANKRD11 (interacts with) HECTD4	30834.2
ANKRD11 (interacts with) PHF12	6235.26
ANKRD11 (interacts with) RBM33	3041.09
ANKRD11 (interacts with) SETD5	14724.7
ANKRD11 (interacts with) SMG6	960.918
ANKRD11 (interacts with) TNRC6A	44725.2
ANKRD11 (interacts with) ZFYVE26	29960.2
ANKRD11 (interacts with) ZZEF1	86754.6
ATXN2 (interacts with) EP400	1506.63
ATXN2 (interacts with) HCG18	42229.1
ATXN2 (interacts with) HECTD4	150.092
ATXN2 (interacts with) SETD5	15052.6
BAZ2A (interacts with) CREBBP	3216.42
BAZ2A (interacts with) DVL3	4776
BAZ2A (interacts with) EP300	2764.69
BAZ2A (interacts with) EP400	10164.8
BAZ2A (interacts with) HTT	4363.6
BAZ2A (interacts with) NCOA6	1559.84
BAZ2A (interacts with) SAMD4B	24097.3
BAZ2A (interacts with) SCAF4	5155.84
BAZ2A (interacts with) SEC16A	19977.4
BAZ2A (interacts with) SETD5	2852.17
BAZ2A (interacts with) WDFY2	493.291
BAZ2A (interacts with) ZNF592	7991.13
BAZ2A (interacts with) ZZEF1	18252.3
CAMTA2 (interacts with) KMT2B	9319.6
CNOT3 (interacts with) SFSWAP	15147.7
DIP2A (interacts with) POLE	22069.8
EP400 (interacts with) HECTD4	2349.59
EP400 (interacts with) KMT2D	11123.4
EP400 (interacts with) NCOA6	1138.19
EP400 (interacts with) NUP214	1362.52
EP400 (interacts with) PTPN23	6571.34
EP400 (interacts with) SETD1B	6571.34
EP400 (interacts with) SETD5	12208.3
EP400 (interacts with) SOGA1	710.121
EP400 (interacts with) SPEN	14127.2
EP400 (interacts with) SRRM2	9049.79
HECTD4 (interacts with) HMBOX1	44351.9
HECTD4 (interacts with) RBM33	507.202
HECTD4 (interacts with) SETD5	13200.7
HECTD4 (interacts with) SMG1	14694.6
HECTD4 (interacts with) SMG6	7721.22
HECTD4 (interacts with) TNRC6A	40687.3
PHF12 (interacts with) PHF21A	1139.99
PHF12 (interacts with) RBM33	178.069
RBM33 (interacts with) SETD5	4320.63
RBM33 (interacts with) SMG6	602.923
SETD5 (interacts with) SMG1	1049.99
SETD5 (interacts with) SMG6	3990.02
SETD5 (interacts with) SPEN	564.871
SETD5 (interacts with) WDFY2	2360.82
SETD5 (interacts with) YLPM1	56366.2
SMG6 (interacts with) ZFYVE26	14421.2
TNRC6A (interacts with) YLPM1	38784.9
ZFYVE26 (interacts with) ZZEF1	9201.01
ANKRD12 (interacts with) ATRX	2
ANKRD13D (interacts with) AP1G2	355.006
ANKRD13D (interacts with) C1orf159	3847.25
ANKRD13D (interacts with) CEP164	1516.44
ANKRD13D (interacts with) ENTHD2	673.632
ANKRD13D (interacts with) FAM160B2	433.482
ANKRD13D (interacts with) FAM193B	9799.71
ANKRD13D (interacts with) PLXNB1	211.273
ANKRD13D (interacts with) PPP1R12C	215.986
ANKRD13D (interacts with) RAD9A	3959.74
ANKRD13D (interacts with) SELO	69.3458
ANKRD13D (interacts with) TMEM259	21666.6
ANKRD13D (interacts with) TRMU	445.097
ANKRD13D (interacts with) TYK2	159.262
ANKRD13D (interacts with) WDR90	441.877
C1orf159 (interacts with) ENTHD2	206.112
C1orf159 (interacts with) FAM193B	722.639
CEP164 (interacts with) IKBKB	12.3165
CEP164 (interacts with) NXF1	1180.89
CEP164 (interacts with) PCSK7	2490.77
CEP164 (interacts with) PPP1R12C	2354.67
CEP164 (interacts with) TRMU	741.837
ENTHD2 (interacts with) FAM193B	587.334
ENTHD2 (interacts with) LPIN3	290.448
ENTHD2 (interacts with) NDOR1	1372.81
ENTHD2 (interacts with) PPP1R12C	1717.56
ENTHD2 (interacts with) SUGP2	563.409
ENTHD2 (interacts with) TRMU	420.548
ENTHD2 (interacts with) WDR90	55.0016
FAM160B2 (interacts with) INPP5E	2666.4
FAM160B2 (interacts with) NXF1	1875.96
FAM160B2 (interacts with) PLXNB1	39.9053
FAM160B2 (interacts with) PPP1R12C	247.281
FAM160B2 (interacts with) RHOT2	2678.53
FAM160B2 (interacts with) SELO	128.282
FAM160B2 (interacts with) SLC12A9	3081.95
FAM160B2 (interacts with) TMEM259	2594.82
FAM160B2 (interacts with) TRMU	998.631
FAM160B2 (interacts with) TYK2	326.803
FAM160B2 (interacts with) ZNF335	1587.93
PLXNB1 (interacts with) PPP1R12C	163.872
PLXNB1 (interacts with) RHOT2	2250.06
PLXNB1 (interacts with) TELO2	166.338
PLXNB1 (interacts with) TMEM259	2186.04
PLXNB1 (interacts with) TRMU	741.462
PLXNB1 (interacts with) WDR90	1363.38
PLXNB1 (interacts with) ZNF335	1730.6
ANKRD17 (interacts with) AP1G1	20809.3
ANKRD17 (interacts with) ARID2	7554.64
ANKRD17 (interacts with) BIRC6	1880.51
ANKRD17 (interacts with) CDK13	4645.03
ANKRD17 (interacts with) CNOT1	2210.61
ANKRD17 (interacts with) ICE1	17663.3
ANKRD17 (interacts with) NCOR1	26388.7
ANKRD17 (interacts with) NSD1	1843.1
ANKRD17 (interacts with) PRR14L	4539.91
ANKRD17 (interacts with) RALGAPB	1292.25
ANKRD17 (interacts with) RIC1	3757.82
ANKRD17 (interacts with) SCAF11	3775.12
ANKRD17 (interacts with) UBR5	491.759
ANKRD17 (interacts with) USP34	3684.11
AP1G1 (interacts with) CNOT1	4150.58
AP1G1 (interacts with) OTUD4	4776
AP1G1 (interacts with) PIK3R4	26992.1
AP1G1 (interacts with) SEC23IP	3108
AP1G1 (interacts with) TRIP12	8073.19
BIRC6 (interacts with) BOD1L1	3001.73
BIRC6 (interacts with) C10orf12	4776
BIRC6 (interacts with) DYNC1H1	4110.19
BIRC6 (interacts with) HERC1	13517
BIRC6 (interacts with) HUWE1	1748.62
BIRC6 (interacts with) MACF1	4776
BIRC6 (interacts with) NCOR1	2167.01
BIRC6 (interacts with) NSD1	143.471
BIRC6 (interacts with) PRR14L	4208.13
BIRC6 (interacts with) RALGAPB	14420.1
BIRC6 (interacts with) UBR5	476.768
BIRC6 (interacts with) USP24	657.972
BIRC6 (interacts with) USP34	462.002
CDK13 (interacts with) DYRK1A	9779.58
CDK13 (interacts with) KIAA0368	6363.45
CDK13 (interacts with) RALGAPB	12962.5
CNOT1 (interacts with) RC3H2	2915.28
CNOT1 (interacts with) UBR5	1893.2
ICE1 (interacts with) KIAA0368	8593.32
ICE1 (interacts with) PIK3R4	25394.9
ICE1 (interacts with) SETX	1319.33
ICE1 (interacts with) TPR	10051.1
NCOR1 (interacts with) NR2C2	101886
NCOR1 (interacts with) NSD1	1503.36
NCOR1 (interacts with) PIKFYVE	18946
NCOR1 (interacts with) RALGAPB	119247
NCOR1 (interacts with) SETD2	12946.8
NCOR1 (interacts with) SPG11	2095.26
NCOR1 (interacts with) UBR5	6527.51
NCOR1 (interacts with) USP24	900.103
NCOR1 (interacts with) USP34	4035.21
NCOR1 (interacts with) VPS13D	3680.36
NCOR1 (interacts with) WDFY3	5972.37
NCOR1 (interacts with) WHSC1L1	7871.7
NSD1 (interacts with) PRR14L	6157.3
NSD1 (interacts with) RALGAPB	13821
NSD1 (interacts with) SETD2	5964.12
NSD1 (interacts with) SPG11	1713.7
NSD1 (interacts with) STX17	3040.64
NSD1 (interacts with) USP34	283.144
NSD1 (interacts with) WHSC1L1	7462.33
PRR14L (interacts with) RALGAPB	37410.7
RALGAPB (interacts with) SCAF11	24316.6
RALGAPB (interacts with) UBR5	6975.7
RALGAPB (interacts with) USP34	41254.7
SCAF11 (interacts with) SEC24B	12872.2
SCAF11 (interacts with) SEC63	4379.18
SCAF11 (interacts with) SMAD2	2629.69
SCAF11 (interacts with) USP34	6179.86
SCAF11 (interacts with) ZNF451	4776
UBR5 (interacts with) USP24	1055.54
UBR5 (interacts with) USP34	406.447
UBR5 (interacts with) USP8	6537.1
USP34 (interacts with) WDFY3	6990.81
USP34 (interacts with) WHSC1L1	7749.57
ANKRD20A5P (interacts with) CYP4F35P	4
ANKRD20A5P (interacts with) RP11-757O6.1	4
ANKRD27 (interacts with) MBTPS1	2
ANKRD36 (interacts with) ANKRD36C	4
ANKRD36 (interacts with) LINC01355	4
ANKRD52 (interacts with) ATXN2L	2391.26
ANKRD52 (interacts with) DOCK6	4776
ANKRD52 (interacts with) SAMD4B	7156.74
ATXN2L (interacts with) BCL9L	3244.83
ATXN2L (interacts with) BRD4	5111.13
ATXN2L (interacts with) CAMTA2	2668.19
ATXN2L (interacts with) KMT2B	4609.74
ATXN2L (interacts with) MED15	14117.4
ATXN2L (interacts with) MGRN1	766.549
ATXN2L (interacts with) SAMD4B	2697.72
ANKS1A (interacts with) CDC42BPB	4773
ANKS1A (interacts with) MAP4	3
ANKZF1 (interacts with) APBB3	1945.59
ANKZF1 (interacts with) CCNL2	4275.14
ANKZF1 (interacts with) JMJD7-PLA2G4B	269.912
ANKZF1 (interacts with) RSRP1	1635.01
APBB3 (interacts with) ENTHD2	2197.74
APBB3 (interacts with) FAM193B	4351.57
APBB3 (interacts with) SGSM2	57.1152
JMJD7-PLA2G4B (interacts with) NEIL1	1067.48
ANP32E (interacts with) HMGB1	4776
HMGB1 (interacts with) NDUFA5	4776
HMGB1 (interacts with) NUDT21	11188.2
HMGB1 (interacts with) SRP9	200.924
ANXA2 (interacts with) COPZ1	646.636
ANXA2 (interacts with) EIF3M	486.525
ANXA2 (interacts with) SMU1	1509.9
ANXA2 (interacts with) SNU13	1066.01
ANXA2 (interacts with) YWHAE	1233.84
COPZ1 (interacts with) COX7C	1194.52
COPZ1 (interacts with) CTNNB1	993.596
COPZ1 (interacts with) CYB5B	59.0994
COPZ1 (interacts with) ECHS1	643.563
COPZ1 (interacts with) EIF3M	281.826
COPZ1 (interacts with) FCF1	96.2823
COPZ1 (interacts with) GDI2	122.097
COPZ1 (interacts with) HAX1	271.206
COPZ1 (interacts with) KARS	845.561
COPZ1 (interacts with) MDH1	1105.2
COPZ1 (interacts with) MORF4L2	248.515
COPZ1 (interacts with) MRPS16	274.804
COPZ1 (interacts with) PAFAH1B2	234.733
COPZ1 (interacts with) PTGES3	59.8498
COPZ1 (interacts with) PWP1	837.02
COPZ1 (interacts with) RHOA	655.322
COPZ1 (interacts with) RRAGA	1357.51
COPZ1 (interacts with) SEC13	2325.45
COPZ1 (interacts with) SNRPD3	95.4368
COPZ1 (interacts with) SNX12	119.646
COPZ1 (interacts with) SSR3	165.021
COPZ1 (interacts with) TM9SF2	1549.2
COPZ1 (interacts with) TMED2	201.358
COPZ1 (interacts with) TSN	1394.91
COPZ1 (interacts with) UQCRC2	145.034
COPZ1 (interacts with) VDAC3	816.851
COPZ1 (interacts with) VPS25	331.834
COPZ1 (interacts with) XRCC5	286.806
COPZ1 (interacts with) XRCC6	387.348
COPZ1 (interacts with) YWHAE	118.16
SMU1 (interacts with) SUPT16H	1571.21
SMU1 (interacts with) TM9SF2	1383.58
SMU1 (interacts with) UBA2	703.47
SMU1 (interacts with) UTP18	1934.39
SMU1 (interacts with) XRCC5	3359.75
SMU1 (interacts with) YME1L1	1226.16
SNU13 (interacts with) SPCS1	627.966
SNU13 (interacts with) STOML2	195.782
SNU13 (interacts with) TMEM147	2458.53
SNU13 (interacts with) TOMM22	167.605
SNU13 (interacts with) XRCC6	792.227
SNU13 (interacts with) YWHAE	252.572
AP001469.5 (interacts with) PLEKHM1P	4776
AP1B1 (interacts with) P4HB	495.628
AP1B1 (interacts with) RNF187	439.026
AP1B1 (interacts with) SEC61A1	2295.24
AP1B1 (interacts with) SND1	2128.31
RNF187 (interacts with) SZRD1	2101.18
PIK3R4 (interacts with) RBBP4	25936.4
SEC23IP (interacts with) ZC3HAV1	4776
AP1M2 (interacts with) PSMD4	4776
PSMD4 (interacts with) PSMD8	462.468
PSMD4 (interacts with) RHOA	828.525
PSMD4 (interacts with) RTFDC1	2010.15
PSMD4 (interacts with) SAE1	212.022
PSMD4 (interacts with) SARS	4916.38
PSMD4 (interacts with) SLC25A3	117.749
PSMD4 (interacts with) SNRPD3	811.038
PSMD4 (interacts with) SNX12	616.433
PSMD4 (interacts with) SSR4	493.553
PSMD4 (interacts with) SZRD1	10123.6
PSMD4 (interacts with) TCEB2	14524.9
PSMD4 (interacts with) TRMT112	359.238
PSMD4 (interacts with) TTC1	644.264
PSMD4 (interacts with) TXNDC12	399.918
PSMD4 (interacts with) VDAC3	850.226
PSMD4 (interacts with) VPS25	184.85
PSMD4 (interacts with) XRCC6	2252.87
ARPC2 (interacts with) ARPC4	212.596
ARPC2 (interacts with) ARPC5L	1310.95
ARPC2 (interacts with) ATP5B	209.334
ARPC2 (interacts with) CAP1	676.298
ARPC2 (interacts with) CAPZA1	127.801
ARPC2 (interacts with) CLTA	714.744
ARPC2 (interacts with) CNOT11	1409.15
ARPC2 (interacts with) COPB2	772.74
ARPC2 (interacts with) DDOST	443.961
ARPC2 (interacts with) DENR	448.996
ARPC2 (interacts with) EIF2S2	674.951
ARPC2 (interacts with) EIF4E2	1095.75
ARPC2 (interacts with) GORASP2	500.942
ARPC2 (interacts with) LYPLA2	504.654
ARPC2 (interacts with) MAPKAP1	3397.07
ARPC2 (interacts with) MRPL37	125.785
ARPC2 (interacts with) MTCH2	166.591
ARPC2 (interacts with) PPIA	1716.41
ARPC2 (interacts with) PPP1CA	1048.03
ARPC2 (interacts with) PSMA5	477.664
ARPC2 (interacts with) PSMA7	419.142
ARPC2 (interacts with) PSMB1	326.162
ARPC2 (interacts with) PSMC3	423.246
ARPC2 (interacts with) PSMD1	661.412
ARPC2 (interacts with) PSMD13	339.208
ARPC2 (interacts with) PSMD2	1476.04
ARPC2 (interacts with) PSMD4	1621.58
ARPC2 (interacts with) RHOA	938.833
ARPC2 (interacts with) RPN2	233.333
ARPC2 (interacts with) RTCB	3218.62
ARPC2 (interacts with) SAE1	116.821
ARPC2 (interacts with) SLC25A3	595.745
ARPC2 (interacts with) SZRD1	3705.36
ARPC2 (interacts with) TFDP1	795.441
ARPC2 (interacts with) TIMMDC1	1023.31
ARPC2 (interacts with) TPM3	3854.95
ARPC2 (interacts with) TRAPPC3	134.565
ARPC2 (interacts with) UBE2D2	3032.09
ARPC2 (interacts with) UBE2D3	2340.74
ARPC2 (interacts with) UBE2L3	54.0389
ARPC2 (interacts with) UBE3C	1851.21
ARPC2 (interacts with) VDAC1	1684.59
ARPC2 (interacts with) VDAC3	657.8
ARPC2 (interacts with) VPS25	164.176
ARPC2 (interacts with) YBX1	601.328
ARPC2 (interacts with) YIPF1	1684.33
ARPC4 (interacts with) ARPC5L	173.036
ARPC4 (interacts with) ATP5B	300.67
ARPC4 (interacts with) CAP1	111.62
ARPC4 (interacts with) CFL1	452.15
ARPC4 (interacts with) CLTA	1157.82
ARPC4 (interacts with) COPE	192.839
ARPC4 (interacts with) CYC1	96.0195
ARPC4 (interacts with) DDOST	387.186
ARPC4 (interacts with) EIF6	848.268
ARPC4 (interacts with) FAM129B	736.491
ARPC4 (interacts with) GADD45GIP1	43.8455
ARPC4 (interacts with) GSTO1	712.437
ARPC4 (interacts with) LMAN2	131.898
ARPC4 (interacts with) LYPLA2	50.9701
ARPC4 (interacts with) MANF	408.932
ARPC4 (interacts with) NDUFS6	217.739
ARPC4 (interacts with) PFN1	964.303
ARPC4 (interacts with) POLR2L	680.691
ARPC4 (interacts with) PPM1G	445.451
ARPC4 (interacts with) PPP1CA	274.737
ARPC4 (interacts with) PPP4C	758.644
ARPC4 (interacts with) PSMA7	401.267
ARPC4 (interacts with) PSMB6	117.142
ARPC4 (interacts with) PSMD13	874.508
ARPC4 (interacts with) PSMD3	1351.57
ARPC4 (interacts with) SAE1	197.652
ARPC4 (interacts with) SLC39A1	59.944
ARPC4 (interacts with) SURF4	172.768
ARPC4 (interacts with) TMED9	54.6753
ARPC4 (interacts with) TPM3	550.327
ARPC4 (interacts with) TRAPPC3	102.998
ARPC4 (interacts with) U2AF2	1780.55
ATP5B (interacts with) ATP5C1	1883.25
ATP5B (interacts with) ATP5F1	818.589
ATP5B (interacts with) ATP5G3	1127.52
ATP5B (interacts with) ATP6V0B	2981.19
ATP5B (interacts with) AURKAIP1	234.702
ATP5B (interacts with) CANX	688.561
ATP5B (interacts with) CAP1	647.231
ATP5B (interacts with) CAPZA1	169.797
ATP5B (interacts with) CDC123	881.424
ATP5B (interacts with) CHCHD3	308.715
ATP5B (interacts with) CLTA	256.18
ATP5B (interacts with) COPG1	3955.25
ATP5B (interacts with) COX5A	1014.31
ATP5B (interacts with) CYC1	263.48
ATP5B (interacts with) DDOST	203.105
ATP5B (interacts with) ECHS1	1345.94
ATP5B (interacts with) EIF2S2	284.383
ATP5B (interacts with) EIF3I	331.321
ATP5B (interacts with) FH	159.972
ATP5B (interacts with) GHITM	357.516
ATP5B (interacts with) GORASP2	1796.7
ATP5B (interacts with) HNRNPF	151.94
ATP5B (interacts with) HSPA9	474.139
ATP5B (interacts with) IDH3B	2320.73
ATP5B (interacts with) ILF2	1031.12
ATP5B (interacts with) KARS	641.747
ATP5B (interacts with) MDH2	351.44
ATP5B (interacts with) MPDU1	1119.82
ATP5B (interacts with) MRPS15	127.503
ATP5B (interacts with) MRPS16	722.638
ATP5B (interacts with) MRPS7	176.872
ATP5B (interacts with) MTCH2	130.21
ATP5B (interacts with) MYL12B	1779.81
ATP5B (interacts with) NDUFAB1	199.957
ATP5B (interacts with) NDUFB9	562.991
ATP5B (interacts with) NDUFS6	392.159
ATP5B (interacts with) PARK7	205.893
ATP5B (interacts with) PDIA3	337.14
ATP5B (interacts with) POMP	327.301
ATP5B (interacts with) PPIA	566.962
ATP5B (interacts with) PSMA4	600.566
ATP5B (interacts with) PSMA5	400.456
ATP5B (interacts with) PSMA7	177.121
ATP5B (interacts with) PSMB1	50.2803
ATP5B (interacts with) PSMB3	808.127
ATP5B (interacts with) PSMB5	1023.31
ATP5B (interacts with) PSMB6	168.96
ATP5B (interacts with) PSMB7	607.175
ATP5B (interacts with) PSMC1	182.293
ATP5B (interacts with) PSMC6	652.577
ATP5B (interacts with) PSMD1	583.027
ATP5B (interacts with) PSMD13	271.611
ATP5B (interacts with) PSMD3	812.577
ATP5B (interacts with) PSMD8	281.741
ATP5B (interacts with) RAB1A	605.172
ATP5B (interacts with) RHOA	698.675
ATP5B (interacts with) RPN1	762.471
ATP5B (interacts with) RPN2	152.781
ATP5B (interacts with) SAE1	74.8302
ATP5B (interacts with) SARS	2467.78
ATP5B (interacts with) SDHB	142.071
ATP5B (interacts with) SEC13	340.361
ATP5B (interacts with) SLC25A3	166.927
ATP5B (interacts with) SNX12	1954.78
ATP5B (interacts with) STOML2	579.496
ATP5B (interacts with) SURF4	1464.14
ATP5B (interacts with) TMED9	871.953
ATP5B (interacts with) TOMM22	307.711
ATP5B (interacts with) TPM3	6415.74
ATP5B (interacts with) UBE2D2	2602.49
ATP5B (interacts with) UBE2L3	115.03
ATP5B (interacts with) UQCRC1	1041.64
ATP5B (interacts with) UQCRC2	1093.64
ATP5B (interacts with) UQCRFS1	240.335
ATP5B (interacts with) UQCRH	1568.65
ATP5B (interacts with) VCP	832.502
ATP5B (interacts with) VDAC1	1965.91
ATP5B (interacts with) VDAC3	389.924
ATP5B (interacts with) VPS25	57.5791
ATP5B (interacts with) XRCC6	800.535
ATP5B (interacts with) YBX1	172.104
ATP5B (interacts with) YWHAE	333.276
CD2BP2 (interacts with) CDK16	686.554
CD2BP2 (interacts with) CTTN	1909.5
CD2BP2 (interacts with) DDX23	1114.84
CD2BP2 (interacts with) RIC8A	366.325
CD2BP2 (interacts with) RNF40	2876.78
CD2BP2 (interacts with) STK11	2763.99
CD2BP2 (interacts with) WRNIP1	539.512
CLTA (interacts with) COPB1	6363.11
CLTA (interacts with) COPZ1	1246.43
CLTA (interacts with) CYC1	743.325
CLTA (interacts with) DDOST	357.695
CLTA (interacts with) ECHS1	1516.48
CLTA (interacts with) EIF2S2	2048.37
CLTA (interacts with) EIF3I	1449.27
CLTA (interacts with) EIF3K	46838.2
CLTA (interacts with) EXT2	529.858
CLTA (interacts with) GHITM	480.031
CLTA (interacts with) GTF2F1	37091.2
CLTA (interacts with) HINT1	6307.33
CLTA (interacts with) HNRNPF	618.011
CLTA (interacts with) IDH3B	4936.69
CLTA (interacts with) KARS	1496.04
CLTA (interacts with) LMAN2	747.687
CLTA (interacts with) MRPL37	251.654
CLTA (interacts with) MRPL51	964.989
CLTA (interacts with) MRPS15	571.667
CLTA (interacts with) MRPS7	703.526
CLTA (interacts with) MYL12B	1813.58
CLTA (interacts with) MYL6	2790.71
CLTA (interacts with) NDUFA8	3070.4
CLTA (interacts with) NDUFAB1	615.348
CLTA (interacts with) NDUFB9	1264.66
CLTA (interacts with) OAZ1	2250.24
CLTA (interacts with) OSTC	2425.63
CLTA (interacts with) PAFAH1B2	3746.14
CLTA (interacts with) PARK7	654.126
CLTA (interacts with) PHB2	1492.86
CLTA (interacts with) PPIA	639.811
CLTA (interacts with) PPP1CA	7291.24
CLTA (interacts with) PSMA7	1688.62
CLTA (interacts with) PSMB1	171.473
CLTA (interacts with) PSMB4	100.275
CLTA (interacts with) PSMB7	460.819
CLTA (interacts with) PSMC3	361.826
CLTA (interacts with) PSMC6	779.973
CLTA (interacts with) PSMD13	1558.77
CLTA (interacts with) PSMD4	254.557
CLTA (interacts with) PSMD8	454.526
CLTA (interacts with) RHOA	460.962
CLTA (interacts with) RPN2	1356.71
CLTA (interacts with) SAE1	75.0392
CLTA (interacts with) SARS	3065.41
CLTA (interacts with) SDHB	201.484
CLTA (interacts with) SLC25A3	43.4829
CLTA (interacts with) SNRPD3	1033.16
CLTA (interacts with) SNX12	1009.89
CLTA (interacts with) SPINT2	1529.29
CLTA (interacts with) SSR4	1535.44
CLTA (interacts with) SZRD1	8631.51
CLTA (interacts with) TBCA	1446.18
CLTA (interacts with) TIMMDC1	1443.27
CLTA (interacts with) TOMM22	1395.49
CLTA (interacts with) TRAPPC3	2534.46
CLTA (interacts with) TRMT112	488.102
CLTA (interacts with) UBE2D2	2278.08
CLTA (interacts with) UBE2D3	5504.62
CLTA (interacts with) UBE2L3	436.489
CLTA (interacts with) UQCRFS1	457.133
CLTA (interacts with) UQCRH	2252.91
CLTA (interacts with) VDAC3	599.721
CLTA (interacts with) VPS25	124.442
CLTA (interacts with) XRCC6	1250.26
CLTA (interacts with) YBX1	595.457
CLTA (interacts with) YWHAE	366.715
COPE (interacts with) DDOST	873.831
COPE (interacts with) EMC10	462.83
COPE (interacts with) LYPLA2	327.277
COPE (interacts with) MRPL37	199.682
COPE (interacts with) PPP1CA	350.211
COPE (interacts with) PSMD3	1289.89
COPE (interacts with) SAE1	536.118
COPE (interacts with) UBE2M	228.459
COPE (interacts with) UQCRC1	70.5007
COPG1 (interacts with) CYFIP1	4167.67
COPG1 (interacts with) DDOST	5820.48
COPG1 (interacts with) GANAB	4423.15
COPG1 (interacts with) GORASP2	629.538
COPG1 (interacts with) GRB2	587.056
COPG1 (interacts with) GTF2F1	680.582
COPG1 (interacts with) IDH3B	1219.91
COPG1 (interacts with) IMMT	413.376
COPG1 (interacts with) KPNB1	2295.88
COPG1 (interacts with) LRPAP1	1228.38
COPG1 (interacts with) NDUFS2	1396.85
COPG1 (interacts with) NRBP1	3943.09
COPG1 (interacts with) PARP1	1039.88
COPG1 (interacts with) PPP2R1A	658.033
COPG1 (interacts with) RBM42	2225.21
COPG1 (interacts with) RHOA	1687.12
COPG1 (interacts with) SEC61A1	2250.61
COPG1 (interacts with) SND1	866.235
COPG1 (interacts with) SZRD1	558.023
COPS7A (interacts with) PSMD4	1598.08
DDOST (interacts with) ELOF1	453.126
DDOST (interacts with) GADD45GIP1	422.723
DDOST (interacts with) GSTO1	2579.28
DDOST (interacts with) HNRNPF	457.468
DDOST (interacts with) IDH3B	3439.78
DDOST (interacts with) ILF2	4445.98
DDOST (interacts with) KARS	2451.49
DDOST (interacts with) LMAN2	360.017
DDOST (interacts with) LYPLA2	1759.97
DDOST (interacts with) MDH2	385.386
DDOST (interacts with) MRPL37	247.767
DDOST (interacts with) MRPS7	370.03
DDOST (interacts with) MYL12B	3885.8
DDOST (interacts with) MYL6	1883.9
DDOST (interacts with) NDUFS6	358.607
DDOST (interacts with) NDUFS8	1026.33
DDOST (interacts with) PDAP1	3456.2
DDOST (interacts with) PDIA3	1483.93
DDOST (interacts with) POLR2L	1700.05
DDOST (interacts with) PPIA	1010.49
DDOST (interacts with) PPM1G	4558.96
DDOST (interacts with) PPP1CA	2555.21
DDOST (interacts with) PPP4C	16040.9
DDOST (interacts with) PSMA7	1105.6
DDOST (interacts with) PSMB1	239.461
DDOST (interacts with) PSMB4	366.964
DDOST (interacts with) PSMB6	329.921
DDOST (interacts with) PSMB7	845.459
DDOST (interacts with) PSMC3	329.514
DDOST (interacts with) PSMD13	1286.77
DDOST (interacts with) PSMD3	1947.97
DDOST (interacts with) PSMD4	893.222
DDOST (interacts with) PSMD8	660.174
DDOST (interacts with) PUF60	2679.77
DDOST (interacts with) RHOA	1655.2
DDOST (interacts with) RPN1	3050.56
DDOST (interacts with) RPN2	1006.68
DDOST (interacts with) RTCB	8124.58
DDOST (interacts with) SAE1	107.438
DDOST (interacts with) SARS	5364.93
DDOST (interacts with) SDHB	288.576
DDOST (interacts with) SLC25A3	261.727
DDOST (interacts with) SLC39A1	1881
DDOST (interacts with) SNRPB	728.669
DDOST (interacts with) SNX12	5065.42
DDOST (interacts with) SSR4	926.86
DDOST (interacts with) STOML2	1984.49
DDOST (interacts with) SURF4	3147.81
DDOST (interacts with) TCEB2	64450
DDOST (interacts with) TMED9	871.179
DDOST (interacts with) TPM3	11018.9
DDOST (interacts with) TRAPPC3	1176.63
DDOST (interacts with) TRMT112	394.496
DDOST (interacts with) VDAC3	1070.17
DDOST (interacts with) VPS25	144.357
DDOST (interacts with) XRCC6	3299.56
DDOST (interacts with) YBX1	638.2
DDOST (interacts with) YIPF1	3297.53
DDX54 (interacts with) EFTUD2	1267.88
DDX54 (interacts with) EMC10	3052.7
DDX54 (interacts with) GTF2F1	858.779
DDX54 (interacts with) MTA2	469.244
DDX54 (interacts with) PPM1G	3454.11
DDX54 (interacts with) PPP2R1A	1470.99
DDX54 (interacts with) PPP5C	1312.41
DDX54 (interacts with) PSMC5	1748.31
DDX54 (interacts with) PTBP1	528.309
DDX54 (interacts with) PUF60	1829.59
DDX54 (interacts with) RIC8A	2246.52
DDX54 (interacts with) SART1	8391.6
DDX54 (interacts with) SCAMP3	1095.79
DDX54 (interacts with) SDF4	1753.74
DDX54 (interacts with) SGTA	703.689
DDX54 (interacts with) SSRP1	3749.38
DDX54 (interacts with) TRIM28	782.322
DDX54 (interacts with) U2AF2	1396.2
DDX54 (interacts with) WBSCR22	1620.85
ELOF1 (interacts with) IDH3B	413.276
ELOF1 (interacts with) PSMA7	694.596
ELOF1 (interacts with) SARS	2002.11
ELOF1 (interacts with) TRAPPC3	311.253
EMC10 (interacts with) NDUFS8	354.28
EMC10 (interacts with) NR1H2	4776
EMC10 (interacts with) SCAMP3	188.773
GADD45GIP1 (interacts with) ILF2	445.403
GADD45GIP1 (interacts with) LMAN2	45.4261
GADD45GIP1 (interacts with) LYPLA2	99.6114
GADD45GIP1 (interacts with) PDAP1	226.406
GADD45GIP1 (interacts with) PPM1G	320.201
GADD45GIP1 (interacts with) PSMA7	290.905
GADD45GIP1 (interacts with) PSMB6	95.7116
GADD45GIP1 (interacts with) PSMD13	875.243
GADD45GIP1 (interacts with) RPN1	210.153
GADD45GIP1 (interacts with) RPN2	350.782
GADD45GIP1 (interacts with) SF3B5	150.738
GADD45GIP1 (interacts with) SLC39A1	114.357
GADD45GIP1 (interacts with) STOML2	157.967
GADD45GIP1 (interacts with) TMED9	51.612
GADD45GIP1 (interacts with) TRAPPC3	142.616
GADD45GIP1 (interacts with) TUFM	75.7112
GADD45GIP1 (interacts with) YKT6	702.524
GTF2F1 (interacts with) HARS	367.058
GTF2F1 (interacts with) IDH3B	1041.27
GTF2F1 (interacts with) IMMT	412.969
GTF2F1 (interacts with) LRPAP1	1096.9
GTF2F1 (interacts with) MAPKAP1	1057
GTF2F1 (interacts with) MRPL37	1352.4
GTF2F1 (interacts with) NDUFS2	2797.49
GTF2F1 (interacts with) NRBP1	9211.63
GTF2F1 (interacts with) PPM1G	3221.88
GTF2F1 (interacts with) SARS	10801.2
GTF2F1 (interacts with) SGTA	3372.92
GTF2F1 (interacts with) SND1	669.883
GTF2F1 (interacts with) SZRD1	2519.25
GTF2F1 (interacts with) WRNIP1	812.307
LMAN2 (interacts with) NDUFS8	109.075
LMAN2 (interacts with) PARK7	99.2189
LMAN2 (interacts with) PDAP1	311.509
LMAN2 (interacts with) PPP1R14B	346.953
LMAN2 (interacts with) PSMA7	424.371
LMAN2 (interacts with) PSMB4	455.401
LMAN2 (interacts with) PSMD13	833.225
LMAN2 (interacts with) PSMD4	654.871
LMAN2 (interacts with) PUF60	238.194
LMAN2 (interacts with) SEC13	168.801
LMAN2 (interacts with) SF3B5	138.757
LMAN2 (interacts with) SLC39A1	485.867
LMAN2 (interacts with) SNU13	303.118
LMAN2 (interacts with) SSR4	422.946
LMAN2 (interacts with) STOML2	183.461
LMAN2 (interacts with) TMED9	161.047
LMAN2 (interacts with) TMEM208	138.281
LMAN2 (interacts with) TRMT112	157.675
LMAN2 (interacts with) TUFM	81.15
LMAN2 (interacts with) VPS25	108.427
LMAN2 (interacts with) YIF1A	848.817
MRPL37 (interacts with) MTCH2	180.384
MRPL37 (interacts with) POLDIP2	192.153
MRPL37 (interacts with) POLR2E	1060.96
MRPL37 (interacts with) PPP1CA	591.289
MRPL37 (interacts with) PSMB7	580.771
MRPL37 (interacts with) PSMD13	666.292
MRPL37 (interacts with) PSMD3	217.055
MRPL37 (interacts with) PSMD4	280.107
MRPL37 (interacts with) SAE1	56.1649
MRPL37 (interacts with) SLC25A3	173.456
MRPL37 (interacts with) SZRD1	962.768
MRPL37 (interacts with) UBE2D2	1761.41
MRPL37 (interacts with) UBE2L3	135.447
MRPL37 (interacts with) UQCRC1	190.751
NDUFS2 (interacts with) PHB2	285.008
NDUFS2 (interacts with) PSMD4	620.51
NDUFS3 (interacts with) PHB2	231.709
NDUFS8 (interacts with) NELFE	81.6537
NDUFS8 (interacts with) PDAP1	807.643
NDUFS8 (interacts with) POLDIP2	661.67
NDUFS8 (interacts with) POLR2E	259.028
NDUFS8 (interacts with) PUF60	249.831
NDUFS8 (interacts with) TUFM	157.674
PHB2 (interacts with) PSMB4	274.084
PHB2 (interacts with) PSMB7	526.605
PHB2 (interacts with) PSMD4	465.724
PHB2 (interacts with) PSMD8	1442.68
PHB2 (interacts with) RPS19BP1	4667.04
PHB2 (interacts with) SLC25A3	683.2
PHB2 (interacts with) SPCS1	1574.34
PHB2 (interacts with) SPINT2	284.731
PHB2 (interacts with) TMEM183A	869.172
PHB2 (interacts with) TUFM	983.125
PHB2 (interacts with) UQCRC1	264.588
POLR2E (interacts with) PSMD3	2683.8
POLR2E (interacts with) SGTA	2087.22
POLR2E (interacts with) SLC39A7	683.831
POLR2E (interacts with) UBE2M	369.343
PSMB1 (interacts with) PSMB3	628.344
PSMB1 (interacts with) PSMB4	192.575
PSMB1 (interacts with) PSMB5	749.686
PSMB1 (interacts with) PSMB6	132.791
PSMB1 (interacts with) PSMB7	338.13
PSMB1 (interacts with) PSMC1	78.6174
PSMB1 (interacts with) PSMC2	1694.04
PSMB1 (interacts with) PSMC3	114.177
PSMB1 (interacts with) PSMC6	350.425
PSMB1 (interacts with) PSMD1	565.385
PSMB1 (interacts with) PSMD13	387.21
PSMB1 (interacts with) PSMD3	1070.63
PSMB1 (interacts with) PSMD4	464.65
PSMB1 (interacts with) PSMD8	161.856
PSMB1 (interacts with) PWP1	485.094
PSMB1 (interacts with) RHOA	430.193
PSMB1 (interacts with) RPN1	593.272
PSMB1 (interacts with) RPN2	240.538
PSMB1 (interacts with) SAE1	79.24
PSMB1 (interacts with) SARS	2287.49
PSMB1 (interacts with) SDHB	108.312
PSMB1 (interacts with) SEC61B	836.445
PSMB1 (interacts with) SLC25A3	95.8835
PSMB1 (interacts with) SLIRP	327.26
PSMB1 (interacts with) SNRNP40	196.159
PSMB1 (interacts with) SNRPC	327.915
PSMB1 (interacts with) SNRPD3	493.492
PSMB1 (interacts with) SSBP1	170.879
PSMB1 (interacts with) SSR4	900.536
PSMB1 (interacts with) STOML2	400.773
PSMB1 (interacts with) TOMM22	163.428
PSMB1 (interacts with) TRAPPC3	783.744
PSMB1 (interacts with) TRMT112	166.216
PSMB1 (interacts with) UBE2D2	1799.68
PSMB1 (interacts with) UQCRFS1	165.125
PSMB1 (interacts with) UQCRH	1034.26
PSMB1 (interacts with) USMG5	2082.51
PSMB1 (interacts with) VDAC1	1836.67
PSMB1 (interacts with) VDAC3	304.079
PSMB1 (interacts with) VPS25	40.8328
PSMB1 (interacts with) XRCC6	289.186
PSMB1 (interacts with) YBX1	85.2681
PSMB4 (interacts with) PSMB7	151.134
PSMB4 (interacts with) PSMC1	237.459
PSMB4 (interacts with) PSMC6	749.153
PSMB4 (interacts with) PSMD13	2293.91
PSMB4 (interacts with) PSMD4	42.4339
PSMB4 (interacts with) PSMD8	246.444
PSMB4 (interacts with) RHOA	469.379
PSMB4 (interacts with) SAE1	104.082
PSMB4 (interacts with) SARS	3672.27
PSMB4 (interacts with) SLC25A3	38.8166
PSMB4 (interacts with) SPINT2	324.333
PSMB4 (interacts with) SSR4	328.99
PSMB4 (interacts with) TCEB2	11102.6
PSMB4 (interacts with) TRMT112	202.234
PSMB4 (interacts with) TXNDC12	269.929
PSMB4 (interacts with) VDAC3	633.778
PSMB4 (interacts with) VPS25	112.349
PSMB4 (interacts with) XRCC6	1144.09
PSMD3 (interacts with) PSMD6	593.552
PSMD3 (interacts with) PSMD7	1107.44
PSMD3 (interacts with) PSMD8	1931.86
PSMD3 (interacts with) PTBP1	3282.43
PSMD3 (interacts with) PUF60	974.805
PSMD3 (interacts with) RPN2	612.269
PSMD3 (interacts with) RQCD1	1466.95
PSMD3 (interacts with) SAE1	348.685
PSMD3 (interacts with) SARS	1571.22
PSMD3 (interacts with) SDHB	568.227
PSMD3 (interacts with) SEC13	727.55
PSMD3 (interacts with) SNRNP40	773.046
PSMD3 (interacts with) SSRP1	769.319
PSMD3 (interacts with) STOML2	4756.69
PSMD3 (interacts with) TRAPPC3	700.458
PSMD3 (interacts with) UBE2M	2854.46
PSMD3 (interacts with) VCP	901.371
RHOA (interacts with) RPN2	1187.62
RHOA (interacts with) SAE1	290.83
RHOA (interacts with) SARS	921.557
RHOA (interacts with) SDHB	192.174
RHOA (interacts with) SLC25A3	272.292
RHOA (interacts with) SNX12	799.859
RHOA (interacts with) SRP54	319.976
RHOA (interacts with) SUMO3	4776
RHOA (interacts with) TBCA	915.445
RHOA (interacts with) TMED2	1814.6
RHOA (interacts with) TRAM1	7157.47
RHOA (interacts with) TXNDC12	628.023
RHOA (interacts with) UBE2D2	391.986
RHOA (interacts with) UBE2D3	652.832
RHOA (interacts with) UBE2L3	488.795
RHOA (interacts with) VDAC3	412.101
RHOA (interacts with) VPS25	201.918
RHOA (interacts with) XRCC6	983.877
RHOA (interacts with) YME1L1	8104.3
RPS19BP1 (interacts with) TRIM28	2137.9
RPS19BP1 (interacts with) TSR3	2245.01
SAE1 (interacts with) SDHB	82.2278
SAE1 (interacts with) SLC25A3	51.6044
SAE1 (interacts with) SNX12	881.108
SAE1 (interacts with) TRAPPC3	362.389
SAE1 (interacts with) UBE2D2	1206.86
SAE1 (interacts with) UBE2D3	1619.15
SAE1 (interacts with) UBE2L3	87.529
SAE1 (interacts with) UQCRC1	306.585
SAE1 (interacts with) VDAC3	241.266
SAE1 (interacts with) VPS25	37.3441
SAE1 (interacts with) YBX1	224.96
SAE1 (interacts with) YWHAE	248.904
SCAMP3 (interacts with) TRIM28	924.565
SGTA (interacts with) SND1	1872.71
SGTA (interacts with) TRIM28	2511.3
SGTA (interacts with) TUBGCP2	57517
SLC25A3 (interacts with) SNX12	365.335
SLC25A3 (interacts with) UBE2D2	1286.03
SLC25A3 (interacts with) UBE2D3	3862.1
SLC25A3 (interacts with) UBE2L3	344.15
SLC25A3 (interacts with) UQCRC1	621.955
SLC25A3 (interacts with) UQCRC2	543.325
SLC25A3 (interacts with) UQCRFS1	226.044
SLC25A3 (interacts with) VDAC3	372.031
SLC25A3 (interacts with) VPS25	65.6504
SLC25A3 (interacts with) XRCC6	667.45
AP2S1 (interacts with) ATP6V0D1	208.161
AP2S1 (interacts with) GIPC1	67.7905
AP2S1 (interacts with) PPP1CA	2112.3
AP2S1 (interacts with) PPP4C	2557.92
ATP6V0D1 (interacts with) ATP6V1B2	11546.1
ATP6V0D1 (interacts with) CAPN1	8616.75
ATP6V0D1 (interacts with) CSNK1A1	3164.93
ATP6V0D1 (interacts with) DNAJB6	12461.1
ATP6V0D1 (interacts with) GIPC1	403.853
ATP6V0D1 (interacts with) MAPKAPK2	744.926
ATP6V0D1 (interacts with) P4HB	4866.35
ATP6V0D1 (interacts with) PPP4C	25695.6
ATP6V0D1 (interacts with) R3HDM4	6823.08
ATP6V0D1 (interacts with) ST14	16628.4
ATP6V0D1 (interacts with) TNFAIP1	1843.96
GIPC1 (interacts with) LYPLA2	5006.07
GIPC1 (interacts with) NFKBIB	751.136
GIPC1 (interacts with) PPP4C	4390.67
GIPC1 (interacts with) RAB35	4145.68
GIPC1 (interacts with) SLC39A1	2921.89
GIPC1 (interacts with) TAGLN2	343.855
GIPC1 (interacts with) YKT6	2308.54
AP3B1 (interacts with) ARFGEF2	11366.7
AP3B1 (interacts with) CLPX	2357.86
AP3B1 (interacts with) HIPK3	742.31
AP3B1 (interacts with) PDCD6IP	2546.57
AP3B1 (interacts with) RPS6KA3	10027.7
AP3B1 (interacts with) SEL1L	911.154
AP3B1 (interacts with) STAU1	5926.6
AP3B1 (interacts with) STRN	4776
ARFGEF2 (interacts with) GPR107	4776
ARFGEF2 (interacts with) TRIP12	5492.3
CLPX (interacts with) GID8	1267.54
CLPX (interacts with) MTDH	4133.07
CLPX (interacts with) RAC1	1660.99
CLPX (interacts with) UBE2G1	577.797
CLPX (interacts with) ZFP91	204.375
HIPK3 (interacts with) IMPAD1	913.663
HIPK3 (interacts with) MAPK1	516.038
HIPK3 (interacts with) PDCD6IP	1031.61
HIPK3 (interacts with) RAB22A	1092.22
HIPK3 (interacts with) RAB6A	522.975
HIPK3 (interacts with) RPS6KA3	614.988
HIPK3 (interacts with) SPAG9	441.768
HIPK3 (interacts with) STAU1	1364.25
HIPK3 (interacts with) VAPA	808.179
HIPK3 (interacts with) XIAP	364.809
PDCD6IP (interacts with) PDS5A	2139
PDCD6IP (interacts with) PIK3R4	3586.55
PDCD6IP (interacts with) RPS6KA3	1401.82
PDCD6IP (interacts with) TOR1AIP2	1567.19
PDCD6IP (interacts with) VAPA	3399.02
PDCD6IP (interacts with) XIAP	1513.04
SEL1L (interacts with) SSR1	93.3575
ASCC2 (interacts with) FLII	1865.25
ASCC2 (interacts with) GLYR1	11397.9
ASCC2 (interacts with) KHSRP	2959.81
ASCC2 (interacts with) NUP188	2606.94
ASCC2 (interacts with) NUP62	4443.12
ASCC2 (interacts with) PRCC	718.478
ASCC2 (interacts with) RELA	864.379
ASCC2 (interacts with) RNF10	2757.62
ASCC2 (interacts with) RNPS1	1066.86
ASCC2 (interacts with) SEC24C	2624.29
ASCC2 (interacts with) SMPD4	1097.16
ASCC2 (interacts with) SRPR	4527.03
ASCC2 (interacts with) TUBGCP2	4994.7
ATP13A2 (interacts with) CARM1	1057.05
ATP13A2 (interacts with) CDK16	6247.1
ATP13A2 (interacts with) IPO13	4776
ATP13A2 (interacts with) RNF10	2083.55
ATP13A2 (interacts with) SLC4A2	1488.91
ATP13A2 (interacts with) TUBGCP2	1777.38
CARM1 (interacts with) RUSC1	2083.55
DGKZ (interacts with) GAK	64171.6
DGKZ (interacts with) REPIN1	4980.07
DGKZ (interacts with) STX4	32.7204
HMGXB3 (interacts with) PLEKHG3	4776
PPP6R1 (interacts with) RHBDF2	4686.78
PPP6R1 (interacts with) ZNF598	3196.92
RELA (interacts with) RNF10	1106.49
RELA (interacts with) RNF4	9730.17
RELA (interacts with) RNPS1	1294.58
RELA (interacts with) SART1	1701.95
RELA (interacts with) SMPD4	838.534
RELA (interacts with) STRN4	1346.02
RELA (interacts with) TBC1D10B	4499.98
RELA (interacts with) TFE3	525.912
RELA (interacts with) TUBGCP2	3632.85
RNF10 (interacts with) TBC1D10B	14971.2
RNF10 (interacts with) TFE3	2117.64
RNF10 (interacts with) TUBGCP2	12057.4
RNF10 (interacts with) UBFD1	2327.11
RNF10 (interacts with) ZNF710	117759
SEC24C (interacts with) SEC61A1	15662.5
SEC24C (interacts with) UBA1	526.116
SEC24C (interacts with) UBFD1	340.665
AP5M1 (interacts with) SLC30A6	4479.34
AP5M1 (interacts with) UHMK1	296.661
SLC30A6 (interacts with) UHMK1	2523.35
APC (interacts with) CEP350	5318.91
APC (interacts with) MED13	4868.51
APC (interacts with) NPAT	4776
APC (interacts with) SMAD2	406.404
APC (interacts with) UBE3A	5539.65
CEP350 (interacts with) GDAP2	123.237
CEP350 (interacts with) GOLGB1	459.147
CEP350 (interacts with) LRBA	4776
CEP350 (interacts with) MED13	5863.42
CEP350 (interacts with) SCAF11	2824.39
CEP350 (interacts with) SETD2	6530.06
CEP350 (interacts with) SMAD2	295.954
CEP350 (interacts with) UBR3	3062.12
CEP350 (interacts with) USP34	5125.76
CEP350 (interacts with) XRN1	216.632
MED13 (interacts with) PIK3C2A	33021.5
MED13 (interacts with) PIK3CA	2033.56
MED13 (interacts with) SCAF11	5010.99
MED13 (interacts with) SMAD2	1689.97
MED13 (interacts with) UBE3A	26920
MED13 (interacts with) XRN1	18140.1
APEH (interacts with) ARMC6	4446.05
APEH (interacts with) CDC37	779.01
APEH (interacts with) LMAN2	848.467
APEH (interacts with) MANF	312.41
APEH (interacts with) PDAP1	1672.6
APEH (interacts with) PPM1G	2687.24
APEH (interacts with) PSMA3	214.093
APEH (interacts with) PSMA7	4536.22
APEH (interacts with) RCC1	4776
APEH (interacts with) TPM3	1025.82
APEH (interacts with) U2AF2	2654.8
ARMC6 (interacts with) CRELD2	379.576
MANF (interacts with) PDAP1	2299.44
MANF (interacts with) PFN1	297.926
MANF (interacts with) PKM	1360.3
MANF (interacts with) PPM1G	3868.81
MANF (interacts with) PPP4C	2898.86
MANF (interacts with) PRELID1	238.648
MANF (interacts with) PSMA5	173.933
MANF (interacts with) PSMA7	3642.97
MANF (interacts with) PSMB3	302.956
MANF (interacts with) PSMC4	182.396
MANF (interacts with) RPL26L1	392.996
MANF (interacts with) RPN1	945.338
MANF (interacts with) SURF4	1436.11
MANF (interacts with) TMED9	96.1616
MANF (interacts with) TPM3	213.066
MANF (interacts with) TRAPPC3	1436.13
MANF (interacts with) U2AF2	5880.95
MANF (interacts with) VCP	811.025
MANF (interacts with) VDAC1	577.904
MANF (interacts with) YKT6	1190.93
TPM3 (interacts with) TPM4	2207.76
TPM3 (interacts with) TRAPPC3	1459.36
TPM3 (interacts with) TXNDC17	2640.09
TPM3 (interacts with) UBE2L3	2648.87
TPM3 (interacts with) VCP	829.814
TPM3 (interacts with) VDAC1	586.063
APH1A (interacts with) RBM42	4776
API5 (interacts with) ARMC1	3404.8
API5 (interacts with) BTF3L4	3304.42
API5 (interacts with) BUB3	652.282
API5 (interacts with) CAPRIN1	10287.1
API5 (interacts with) CCDC47	304.321
API5 (interacts with) CNBP	522.411
API5 (interacts with) COPB1	942.54
API5 (interacts with) COPS4	203.717
API5 (interacts with) DARS	451.205
API5 (interacts with) DDX1	664.641
API5 (interacts with) GOLPH3	294.682
API5 (interacts with) HIAT1	1824.64
API5 (interacts with) HNRNPK	422.513
API5 (interacts with) LAMP2	647.793
API5 (interacts with) MCMBP	1701.87
API5 (interacts with) METAP2	541.278
API5 (interacts with) MOB1A	1184.96
API5 (interacts with) MTDH	878.668
API5 (interacts with) NAE1	493.305
API5 (interacts with) POLR2B	3506.02
API5 (interacts with) SRP72	757.013
API5 (interacts with) STT3B	392.141
API5 (interacts with) SUPT16H	921.888
API5 (interacts with) TMCO1	606.607
API5 (interacts with) TMED2	435.662
API5 (interacts with) TSG101	2051.12
API5 (interacts with) UBA2	395.116
API5 (interacts with) VMA21	742.368
API5 (interacts with) VPS35	7556.49
API5 (interacts with) VPS4B	674.06
API5 (interacts with) VTA1	425.279
API5 (interacts with) XRCC5	1826.39
API5 (interacts with) YME1L1	459.897
ARMC1 (interacts with) MOB1A	1282.75
ARMC1 (interacts with) PDCD10	95.4484
BTF3L4 (interacts with) C11orf58	468.632
BTF3L4 (interacts with) FAM175B	601.312
BTF3L4 (interacts with) VPS4B	814.391
CCDC47 (interacts with) CNBP	149.031
CCDC47 (interacts with) HNRNPK	396.855
CCDC47 (interacts with) METAP2	224.656
CCDC47 (interacts with) MRPS35	183.062
CCDC47 (interacts with) SERP1	192.976
CCDC47 (interacts with) TMCO1	173.336
CCDC47 (interacts with) TMED2	180.436
CCDC47 (interacts with) XRCC5	1477.24
CCDC47 (interacts with) YME1L1	1498.42
COPS4 (interacts with) DRG1	366.21
COPS4 (interacts with) GTF2A2	229.173
COPS4 (interacts with) HSBP1	223.419
COPS4 (interacts with) MCMBP	467.037
COPS4 (interacts with) METAP2	96.36
COPS4 (interacts with) PAFAH1B2	158.195
COPS4 (interacts with) PCMT1	2148.78
COPS4 (interacts with) PSMC2	123.699
COPS4 (interacts with) PSMC6	1200.93
COPS4 (interacts with) TMCO1	97.719
COPS4 (interacts with) UBA2	122.334
COPS4 (interacts with) VBP1	71.4785
COPS4 (interacts with) VTA1	448.88
COPS4 (interacts with) XRCC5	815.604
COPS4 (interacts with) XRCC6	1428.43
COPS4 (interacts with) YME1L1	989.351
DARS (interacts with) LAMP2	228.436
DARS (interacts with) MMADHC	128.706
DARS (interacts with) MOB1A	153.028
DARS (interacts with) NUDT21	896.587
DARS (interacts with) TMCO1	910.723
DARS (interacts with) VMA21	149.925
DARS (interacts with) VPS4B	243.781
DARS (interacts with) VTA1	160.296
DARS (interacts with) YME1L1	2425.6
DDX1 (interacts with) EIF3M	520.664
DDX1 (interacts with) FCF1	479.336
DDX1 (interacts with) IPO5	1749.28
DDX1 (interacts with) KARS	10370
DDX1 (interacts with) KPNB1	54609.5
DDX1 (interacts with) LRPPRC	2040.99
DDX1 (interacts with) MRPS16	1234.09
DDX1 (interacts with) NAE1	823.857
DDX1 (interacts with) NUP155	2022.72
DDX1 (interacts with) PLRG1	798.546
DDX1 (interacts with) PTGES3	251.111
DDX1 (interacts with) PWP1	5970.59
DDX1 (interacts with) RARS	1171.79
DDX1 (interacts with) RPL7L1	261.677
DDX1 (interacts with) SCFD1	7439.94
DDX1 (interacts with) SERBP1	791.697
DDX1 (interacts with) SSR3	386.172
DDX1 (interacts with) STT3B	408.831
DDX1 (interacts with) SUPT16H	374.071
DDX1 (interacts with) TMCO1	672.335
DDX1 (interacts with) TOMM70A	675.638
DDX1 (interacts with) TSN	2185.58
DDX1 (interacts with) TTC1	529.32
DDX1 (interacts with) VPS35	63610.3
DDX1 (interacts with) VTA1	4538.44
DDX1 (interacts with) XRCC5	511.953
DDX1 (interacts with) XRCC6	5249.28
DDX1 (interacts with) YME1L1	2131.5
DDX1 (interacts with) ZC3H15	1912.81
HIAT1 (interacts with) MOB1A	410.438
HIAT1 (interacts with) MTMR6	3348.55
HIAT1 (interacts with) PAIP1	105.685
HIAT1 (interacts with) RNF6	651.701
HIAT1 (interacts with) UBA2	2992.61
HIAT1 (interacts with) VPS4B	566.863
STT3B (interacts with) TMCO1	461.544
STT3B (interacts with) TMEM167A	4776
STT3B (interacts with) TOMM70A	349.925
STT3B (interacts with) TSN	171.428
STT3B (interacts with) VPS35	7217.46
STT3B (interacts with) XRCC5	1251.11
SUPT16H (interacts with) XRCC5	612.348
SUPT16H (interacts with) YME1L1	1597.04
TSG101 (interacts with) VPS35	1445.95
VMA21 (interacts with) VTA1	740.036
VMA21 (interacts with) XRCC5	2890.35
VTA1 (interacts with) XRCC5	11918.6
VTA1 (interacts with) YME1L1	2894.88
VTA1 (interacts with) ZC3H15	473.271
APOBR (interacts with) MYO1G	408
APOL1 (interacts with) APOL6	2772
APOL1 (interacts with) COTL1	3528
APOL1 (interacts with) TYMP	408
APOL6 (interacts with) DTX3L	1002
APOL6 (interacts with) PARP9	600
APOL6 (interacts with) PLSCR1	402
APOL6 (interacts with) UBE2L6	408
DTX3L (interacts with) IFI16	408
DTX3L (interacts with) IFIH1	204
DTX3L (interacts with) PARP9	6
PARP9 (interacts with) PLSCR1	6
APPL1 (interacts with) CPNE3	6765.45
APPL1 (interacts with) DCUN1D1	567.07
APPL1 (interacts with) FBXO28	4776
APPL1 (interacts with) NAA30	3792.34
APPL1 (interacts with) RAB21	7280.34
APPL1 (interacts with) SPAST	1262.67
APPL1 (interacts with) TCEA1	1778.02
APPL1 (interacts with) TROVE2	1095.38
APPL1 (interacts with) UFL1	570.253
CPNE3 (interacts with) CSDE1	1667.74
CPNE3 (interacts with) FAM175B	9224.02
CPNE3 (interacts with) TCEA1	464.96
CPNE3 (interacts with) TOMM20	5867.46
DCUN1D1 (interacts with) SLC30A9	14233.3
DCUN1D1 (interacts with) SP3	9587.73
DCUN1D1 (interacts with) SPAST	829.928
DCUN1D1 (interacts with) TCEA1	1117.9
DCUN1D1 (interacts with) TROVE2	1994.38
DCUN1D1 (interacts with) UFL1	5
NAA30 (interacts with) SH3GLB1	1514.22
RAB21 (interacts with) SH3GLB1	4216.99
RAB21 (interacts with) YY1	19376.1
SPAST (interacts with) TROVE2	1686.24
TCEA1 (interacts with) UFL1	1037.09
APRT (interacts with) DDX49	3842.53
APRT (interacts with) PPP1R14B	933.469
PPP1R14B (interacts with) PSMD8	675.321
PPP1R14B (interacts with) RUVBL2	373.664
PPP1R14B (interacts with) SF3B5	46.1325
PPP1R14B (interacts with) SNU13	233.465
PPP1R14B (interacts with) STOML2	258.194
PPP1R14B (interacts with) TOMM22	359.365
PPP1R14B (interacts with) TRMT112	186.476
AQP3 (interacts with) KPNA2	5826.28
AQP3 (interacts with) SFN	1582.97
KPNA2 (interacts with) S100A11	17.4667
SFN (interacts with) TNFRSF10A	4776
AQR (interacts with) BAZ1B	1434.45
AQR (interacts with) KIAA0368	38174.7
AQR (interacts with) LTN1	9864.5
AQR (interacts with) NUFIP2	1905.9
AQR (interacts with) PDS5A	1996.28
AQR (interacts with) PPP6R3	7929.66
AQR (interacts with) SEC23IP	7560.53
AQR (interacts with) SMARCA5	22466.1
AQR (interacts with) TAF2	2097.33
AQR (interacts with) TNPO3	11021.7
AQR (interacts with) TOR1AIP2	3701.5
BAZ1B (interacts with) KIAA0368	1642.84
BAZ1B (interacts with) PDS5A	1698.71
KIAA0368 (interacts with) KPNA6	501516
KIAA0368 (interacts with) LMBR1	3373.78
KIAA0368 (interacts with) PAPOLA	4461.27
KIAA0368 (interacts with) PDS5A	73285.9
KIAA0368 (interacts with) PIK3C2A	58035.1
KIAA0368 (interacts with) RALGAPB	557174
KIAA0368 (interacts with) SETX	12996.7
KIAA0368 (interacts with) UBE4A	3422.62
KIAA0368 (interacts with) USP7	29189.5
KIAA0368 (interacts with) ZFYVE9	3422.62
LTN1 (interacts with) NUFIP2	1018.06
LTN1 (interacts with) NUP153	2249.88
LTN1 (interacts with) POLR2B	28582.1
LTN1 (interacts with) PRPF40A	14204.4
LTN1 (interacts with) RAB22A	1190.28
LTN1 (interacts with) RPS6KA3	1537.96
LTN1 (interacts with) SLK	3721.34
LTN1 (interacts with) TAF2	1425.26
LTN1 (interacts with) TNPO1	26501.1
PDS5A (interacts with) RAB22A	20141.2
PDS5A (interacts with) RPS6KA3	27047.7
PDS5A (interacts with) SCYL2	6243.31
PDS5A (interacts with) SLC39A9	9659.71
PDS5A (interacts with) UBXN4	20244.7
PPP6R3 (interacts with) SLMAP	3107.51
PPP6R3 (interacts with) TAF2	881.887
PPP6R3 (interacts with) TNPO1	20622.8
PPP6R3 (interacts with) USP15	13693.1
PPP6R3 (interacts with) VAPA	5739.88
SMARCA5 (interacts with) TXNL1	4776
TAF2 (interacts with) USP15	2038.23
ARC (interacts with) FOSL1	9
ARC (interacts with) HBEGF	9
ARC (interacts with) SERPINE1	4
FOSL1 (interacts with) HBEGF	2
FOSL1 (interacts with) SERPINE1	18
HBEGF (interacts with) SERPINE1	18
CLTC (interacts with) COPA	1404.65
CLTC (interacts with) COPB1	21058.9
CLTC (interacts with) CPSF2	2535.78
CLTC (interacts with) CTNNA1	346.403
CLTC (interacts with) CUL1	2128.08
CLTC (interacts with) KPNA6	61139.8
CLTC (interacts with) KPNB1	28051.4
CLTC (interacts with) MORF4L1	3801
CLTC (interacts with) PLAA	1622.09
CLTC (interacts with) PTPN11	1198.19
CLTC (interacts with) RAB22A	3101.43
CLTC (interacts with) RPS6KA3	5081.99
CLTC (interacts with) SEL1L	3939.81
CLTC (interacts with) SRP54	4836.45
CLTC (interacts with) SSR1	4647.83
CLTC (interacts with) UBE2D3	8008.22
CLTC (interacts with) YME1L1	13525.9
CLTC (interacts with) YWHAB	572.728
CTNNA1 (interacts with) CYFIP1	643.259
CTNNA1 (interacts with) KPNA6	27405.1
CTNNA1 (interacts with) NRBP1	892.824
CTNNA1 (interacts with) NUP98	743.932
CTNNA1 (interacts with) SZRD1	3886.47
CTNNA1 (interacts with) TOX4	1354.91
CTNNA1 (interacts with) UBE2D3	6838.09
CTNNA1 (interacts with) WDR82	648.817
GMPS (interacts with) NUP155	895.619
GMPS (interacts with) SUPT16H	6766.86
GMPS (interacts with) USP10	6934.76
KHDRBS1 (interacts with) RBBP4	1306.33
KPNA6 (interacts with) NRBP1	171714
KPNA6 (interacts with) NUP98	34425.5
KPNA6 (interacts with) PAFAH1B1	4613.35
KPNA6 (interacts with) PDCD6IP	6418.4
KPNA6 (interacts with) PDS5A	9547.51
KPNA6 (interacts with) STAU1	5377.73
KPNA6 (interacts with) TOX4	10937.3
KPNA6 (interacts with) WDR82	111974
KPNA6 (interacts with) ZDHHC5	4776
NUP155 (interacts with) SUPT16H	1440.47
NUP98 (interacts with) RNF4	20708.3
NUP98 (interacts with) RRP1B	7904.85
NUP98 (interacts with) SRPR	6449.01
NUP98 (interacts with) WDR82	1893.03
RRAGA (interacts with) SNX12	2897.38
RRAGA (interacts with) WDR82	4539.83
RRAGA (interacts with) YWHAE	1234.65
AREG (interacts with) FOSL1	35
AREG (interacts with) HBEGF	35
AREG (interacts with) SLC25A25	72
AREL1 (interacts with) DHX8	39580
AREL1 (interacts with) EXOC2	4776
AREL1 (interacts with) UBP1	34095.5
ARF1 (interacts with) ATP5B	2064.12
ARF1 (interacts with) CLIC1	1750.22
ARF1 (interacts with) KARS	2645.61
ARF1 (interacts with) MDH2	483.282
ARF1 (interacts with) PSMD13	2137.44
ARF1 (interacts with) PSMD3	642.884
ARF1 (interacts with) PSMD8	2148.64
ARF1 (interacts with) RRAGA	222.89
ARF1 (interacts with) SNU13	1310.95
ARF1 (interacts with) SZRD1	920.22
ARF1 (interacts with) WDR82	11237.3
ARF1 (interacts with) YWHAE	504.953
CLIC1 (interacts with) PSMD8	1388.36
CLIC1 (interacts with) YWHAE	1455.5
MDH2 (interacts with) MRPL37	149.544
MDH2 (interacts with) NDUFA8	437.074
MDH2 (interacts with) PHB2	418.698
MDH2 (interacts with) PSMB7	237.446
MDH2 (interacts with) PSMD13	1214.7
MDH2 (interacts with) PSMD3	544.885
MDH2 (interacts with) PSMD8	205.975
MDH2 (interacts with) SAE1	148.818
MDH2 (interacts with) SNRPB	186.205
MDH2 (interacts with) SPINT2	267.248
MDH2 (interacts with) SZRD1	1766.44
MDH2 (interacts with) YWHAE	400.107
PSMD8 (interacts with) RPN1	753.935
PSMD8 (interacts with) RPN2	756.401
PSMD8 (interacts with) SAE1	228.186
PSMD8 (interacts with) SARS	3927.65
PSMD8 (interacts with) SF3B5	221.516
PSMD8 (interacts with) SLC25A3	213.802
PSMD8 (interacts with) SNRPB	222.856
PSMD8 (interacts with) SNRPC	147.004
PSMD8 (interacts with) SNRPD3	383.871
PSMD8 (interacts with) SNU13	295.416
PSMD8 (interacts with) SNX12	576.974
PSMD8 (interacts with) SPCS1	587.226
PSMD8 (interacts with) SPINT2	741.446
PSMD8 (interacts with) STOML2	384.598
PSMD8 (interacts with) STRAP	240.798
PSMD8 (interacts with) TOMM22	192.433
PSMD8 (interacts with) TRMT112	75.4512
PSMD8 (interacts with) VPS25	84.0209
PSMD8 (interacts with) XRCC6	596.959
PSMD8 (interacts with) YBX1	150.096
PSMD8 (interacts with) YWHAE	128.589
ARF1P2 (interacts with) RP11-609N14.4	2387
ARF1P2 (interacts with) RP1-78B3.1	2389
RP11-609N14.4 (interacts with) RP1-78B3.1	4
RP11-609N14.4 (interacts with) RP3-394A18.1	7155
RP1-78B3.1 (interacts with) RP3-394A18.1	11925
ARF3 (interacts with) C16orf72	8991.65
ARF3 (interacts with) CYFIP1	6969.81
ARF3 (interacts with) DCAF12	7585.87
ARF3 (interacts with) DNAJC5	4267.5
ARF3 (interacts with) PITPNA	2956.08
ARF3 (interacts with) RNF10	20638
ARF3 (interacts with) RNF187	2153.03
C16orf72 (interacts with) CACUL1	1631.69
C16orf72 (interacts with) CRK	2335.17
C16orf72 (interacts with) CUL1	689.475
C16orf72 (interacts with) CYFIP1	923.957
C16orf72 (interacts with) DERL1	645.789
C16orf72 (interacts with) FBXW11	3411.7
C16orf72 (interacts with) GRB2	4149.97
C16orf72 (interacts with) KCMF1	946.401
C16orf72 (interacts with) NRBP1	3354.36
C16orf72 (interacts with) PICALM	2509.54
C16orf72 (interacts with) PLAA	2355.13
C16orf72 (interacts with) RAB22A	7481.47
C16orf72 (interacts with) RAC1	1198.21
C16orf72 (interacts with) SLC35E1	3971.62
C16orf72 (interacts with) SPAG9	3922.92
C16orf72 (interacts with) STAU1	4639.98
C16orf72 (interacts with) SZRD1	3631.45
C16orf72 (interacts with) UBAP1	4776
C16orf72 (interacts with) UBE2D3	6670.73
C16orf72 (interacts with) WTAP	1940.62
C16orf72 (interacts with) YAP1	1858.17
DCAF12 (interacts with) GID8	2502.5
DCAF12 (interacts with) HIATL1	989.215
DCAF12 (interacts with) PRKAR2A	2433
DCAF12 (interacts with) SLC39A9	5834.59
DCAF12 (interacts with) SZRD1	5553.65
DCAF12 (interacts with) TBC1D14	1033.88
DNAJC5 (interacts with) FURIN	8087.9
DNAJC5 (interacts with) LRP10	2690.61
DNAJC5 (interacts with) MICALL1	4776
DNAJC5 (interacts with) NAPA	2690.61
DNAJC5 (interacts with) P4HB	1121.25
DNAJC5 (interacts with) PSMD2	9829.2
DNAJC5 (interacts with) SLC35E1	2283.31
DNAJC5 (interacts with) TPD52L2	662.789
PITPNA (interacts with) RELA	1681.01
ARF4 (interacts with) RAB1A	4776
RAB1A (interacts with) RHOA	542.846
RAB1A (interacts with) RPN2	971.306
RAB1A (interacts with) SRP54	569.173
RAB1A (interacts with) TFG	1192.69
RAB1A (interacts with) UBE2D2	999.493
RAB1A (interacts with) UBE2D3	1015.73
RAB1A (interacts with) UBE2L3	215.412
RAB1A (interacts with) UQCRFS1	188.392
ARF5 (interacts with) H3F3A	2
ARFGAP1 (interacts with) CPSF3L	3724.44
ARFGAP1 (interacts with) GGA1	8988.34
ARFGAP1 (interacts with) HGS	532228
ARFGAP1 (interacts with) INPP5E	10789.9
ARFGAP1 (interacts with) PPIL2	23518.2
ARFGAP1 (interacts with) RHOT2	336564
ARFGAP1 (interacts with) SKIV2L	1697.12
ARFGAP1 (interacts with) STK11IP	1256.09
ARFGAP1 (interacts with) STK25	8849.89
ARFGAP1 (interacts with) TMEM259	148124
CPSF3L (interacts with) EXOC7	25872.9
CPSF3L (interacts with) GGA1	12321.8
CPSF3L (interacts with) ILF3	6354.48
CPSF3L (interacts with) PPP6R2	1931.05
CPSF3L (interacts with) STK11IP	501.445
CPSF3L (interacts with) STK25	7427.98
CPSF3L (interacts with) SUGP1	4966.28
GGA1 (interacts with) ILF3	2025.5
GGA1 (interacts with) INPP5E	1077.78
GGA1 (interacts with) IRF3	3082.66
GGA1 (interacts with) NUP85	12750.5
GGA1 (interacts with) PPIL2	612.951
GGA1 (interacts with) PPP6R2	25504.8
GGA1 (interacts with) RHOT2	9542.09
GGA1 (interacts with) SIRT7	11610.8
GGA1 (interacts with) SLC12A9	923.174
GGA1 (interacts with) STK11IP	15492.8
GGA1 (interacts with) STK25	3667.59
GGA1 (interacts with) TELO2	3319.39
GGA1 (interacts with) TMEM259	4606.77
GGA1 (interacts with) ZNF335	49916.6
INPP5E (interacts with) IRF3	324.759
INPP5E (interacts with) PLXNB1	2224.25
INPP5E (interacts with) RHOT2	250.737
INPP5E (interacts with) SLC12A9	18.3257
INPP5E (interacts with) TELO2	362.916
INPP5E (interacts with) TMEM259	135.772
INPP5E (interacts with) TYK2	2405.11
SKIV2L (interacts with) STK11IP	1714.45
SKIV2L (interacts with) STK25	11467.7
STK25 (interacts with) TRMT2A	13006.5
STK25 (interacts with) UBE2G2	1673.08
ARFGAP2 (interacts with) MTCH1	2
ARFGEF1 (interacts with) ATP2C1	3651.81
ARFGEF1 (interacts with) BIRC6	6318.41
ARFGEF1 (interacts with) CEP350	2939.89
ARFGEF1 (interacts with) CNOT1	926.938
ARFGEF1 (interacts with) GDAP2	2578.53
ARFGEF1 (interacts with) GOLGB1	3928.46
ARFGEF1 (interacts with) MED13	10217.6
ARFGEF1 (interacts with) NSD1	7040.2
ARFGEF1 (interacts with) PIK3C2A	18627.6
ARFGEF1 (interacts with) RALGAPB	10276
ARFGEF1 (interacts with) SCAF11	217.896
ARFGEF1 (interacts with) SMCHD1	6714
ARFGEF1 (interacts with) UBR5	1013.37
ARFGEF1 (interacts with) USP34	3967.15
ATP2C1 (interacts with) CNOT1	531.583
ATP2C1 (interacts with) ELK4	5536.68
ATP2C1 (interacts with) PIK3C2A	6370.3
ATP2C1 (interacts with) RC3H2	199.046
GDAP2 (interacts with) MED13	4201.02
GDAP2 (interacts with) XRN1	193.894
SMCHD1 (interacts with) ZNF638	350.942
ARFRP1 (interacts with) PNKP	4776
ARGLU1 (interacts with) BTAF1	33278
ARGLU1 (interacts with) LUC7L3	7131
ARGLU1 (interacts with) PNISR	16639
ARGLU1 (interacts with) RP11-488L18.4	4776
ARGLU1 (interacts with) RSRP1	66500
BTAF1 (interacts with) LUC7L3	21
BTAF1 (interacts with) METTL3	23840
BTAF1 (interacts with) PNISR	49
BTAF1 (interacts with) PRPF39	4776
LUC7L3 (interacts with) PNISR	6
PNISR (interacts with) TTC14	4774
ARHGAP17 (interacts with) EP400	4776
ARHGAP32 (interacts with) ZBED6	2
ARHGAP35 (interacts with) WASF2	2
ARHGAP4 (interacts with) MYO1F	408
ARHGAP6 (interacts with) EBF1	2
ARHGAP9 (interacts with) BIN2	47.0953
ARHGAP9 (interacts with) DOCK2	61.2531
ARHGAP9 (interacts with) FERMT3	175.514
ARHGAP9 (interacts with) ITGAL	29.535
ARHGAP9 (interacts with) MYO1F	51.7102
ARHGAP9 (interacts with) MYO1G	69.5537
ARHGAP9 (interacts with) WDFY4	50.2135
BIN2 (interacts with) DOCK2	113.396
BIN2 (interacts with) DOK2	59.6743
BIN2 (interacts with) HCLS1	60.2218
BIN2 (interacts with) IL10RA	51.0768
BIN2 (interacts with) MFNG	9.28643
BIN2 (interacts with) SASH3	209.341
FERMT3 (interacts with) HAVCR2	34.3073
FERMT3 (interacts with) HCLS1	82.8414
FERMT3 (interacts with) IL10RA	82.7163
FERMT3 (interacts with) JAK3	36.5195
FERMT3 (interacts with) MYO1G	126.694
FERMT3 (interacts with) PIK3R5	15.4477
FERMT3 (interacts with) PLEKHO1	257.272
FERMT3 (interacts with) SASH3	176.64
FERMT3 (interacts with) SELPLG	21.4482
FERMT3 (interacts with) SNX20	116.958
FERMT3 (interacts with) SPI1	420.259
FERMT3 (interacts with) TNFRSF1B	126.331
ARHGDIA (interacts with) NACC1	2
ARHGEF1 (interacts with) DGKZ	1049.93
ARHGEF1 (interacts with) GAK	10802.1
ARHGEF1 (interacts with) PPP6R1	10285.4
ARHGEF1 (interacts with) STX4	1031.01
GAK (interacts with) MCM3AP	9538.09
GAK (interacts with) NFATC2IP	7932.24
GAK (interacts with) PCNXL3	16678
GAK (interacts with) PPP6R2	35967.2
GAK (interacts with) STX4	60422.7
GAK (interacts with) UCKL1	4776
GAK (interacts with) VAC14	4761.17
GAK (interacts with) ZNF710	115789
GAK (interacts with) ZSWIM8	26870.9
ARHGEF11 (interacts with) ASXL1	9548
ARHGEF11 (interacts with) RNF216	4776
ARHGEF12 (interacts with) GAPVD1	1579.67
ARHGEF12 (interacts with) MED13	7126.88
ARHGEF12 (interacts with) PUM1	9364.83
GAPVD1 (interacts with) RC3H2	2617.66
GAPVD1 (interacts with) SBNO1	5318.3
PUM1 (interacts with) RAB3GAP1	14563.1
PUM1 (interacts with) STAG1	1677.45
PUM1 (interacts with) USP7	12691.1
PUM1 (interacts with) WAC	1942.82
ARHGEF7 (interacts with) GPATCH8	4776
ARID1A (interacts with) BAZ2A	161.629
ARID1A (interacts with) CREBBP	1308.11
ARID1A (interacts with) EP300	1038.14
ARID1A (interacts with) EP400	4878.34
ARID1A (interacts with) HTT	1975.66
ARID1A (interacts with) NCOA6	539.571
ARID1A (interacts with) SCAF4	2238.08
ARID1A (interacts with) SETD5	1078.02
ARID1A (interacts with) SMG7	1964.81
ARID1A (interacts with) SOGA1	2942.91
ARID1A (interacts with) SPEN	1663.05
ARID1A (interacts with) ZZEF1	17715.1
CREBBP (interacts with) EP300	109.568
CREBBP (interacts with) EP400	1122.15
CREBBP (interacts with) GPATCH8	5397.12
CREBBP (interacts with) HECTD4	2020.4
CREBBP (interacts with) MECP2	972.849
CREBBP (interacts with) NCOA6	52.9469
CREBBP (interacts with) NUP214	189.074
CREBBP (interacts with) RERE	4515.1
CREBBP (interacts with) SETD5	694.644
CREBBP (interacts with) SPEN	551.744
CREBBP (interacts with) TRRAP	1391.87
EP300 (interacts with) EP400	1456
EP300 (interacts with) GATAD2B	4776
EP300 (interacts with) GPATCH8	5210.53
EP300 (interacts with) MAML1	391.137
EP300 (interacts with) NCOA6	8
EP300 (interacts with) SCAF4	1080.04
EP300 (interacts with) SETD5	1164.5
EP300 (interacts with) SMG7	239.96
EP300 (interacts with) SPEN	632.384
EP300 (interacts with) TRRAP	1397.52
HTT (interacts with) KDM2A	6690.46
HTT (interacts with) MED12	232.061
HTT (interacts with) PHF8	101.799
HTT (interacts with) PIK3C2B	510.799
HTT (interacts with) SEC16A	415.829
HTT (interacts with) UBR4	2472.83
HTT (interacts with) ZNF592	1173.48
HTT (interacts with) ZZEF1	1074.32
NCOA6 (interacts with) SCAF4	1074.04
NCOA6 (interacts with) SETD5	655.919
NCOA6 (interacts with) SMG7	236.087
NCOA6 (interacts with) SOGA1	1122.97
NCOA6 (interacts with) SPEN	409.609
NCOA6 (interacts with) TRRAP	956.681
SCAF4 (interacts with) SRRM1	4776
SMG7 (interacts with) SPEN	2335.15
SPEN (interacts with) YLPM1	17761.8
ARID1B (interacts with) KDM3B	4776
KDM3B (interacts with) MED13L	1876.91
KDM3B (interacts with) RABGAP1	4776
KDM3B (interacts with) SETD2	15480.4
MED13L (interacts with) SETD2	885.954
RNF111 (interacts with) TAB2	4776
ARIH2 (interacts with) NOP9	1293.11
ARIH2 (interacts with) SAP30BP	410.163
ARIH2 (interacts with) TBRG4	541.248
ARIH2 (interacts with) TUBGCP2	2836.77
NOP9 (interacts with) NSUN5	1340.57
NOP9 (interacts with) POLG	28745.4
NOP9 (interacts with) PREB	21060.8
NOP9 (interacts with) SAP30BP	3211.56
NOP9 (interacts with) TBRG4	357.346
NOP9 (interacts with) TCOF1	2491.6
NOP9 (interacts with) TUBGCP2	4761.98
NOP9 (interacts with) UTP6	14462.5
TBRG4 (interacts with) TCOF1	855.196
TBRG4 (interacts with) WDR5	2169.45
TBRG4 (interacts with) WDR55	1289.1
ARL8B (interacts with) ARPP19	545.73
ARL8B (interacts with) ATP6V1A	235.216
ARL8B (interacts with) CLPX	847.215
ARL8B (interacts with) MOB1A	990.303
ARL8B (interacts with) MTDH	210.141
ARL8B (interacts with) NRAS	237.723
ARL8B (interacts with) RAB18	499.275
ARL8B (interacts with) RAB6A	216.439
ARL8B (interacts with) YME1L1	3665.48
ARL8B (interacts with) ZFP91	359.946
ATP6V1A (interacts with) CLCN3	4776
ATP6V1A (interacts with) EIF4H	4776
ATP6V1A (interacts with) MTPN	1751.68
ATP6V1A (interacts with) YME1L1	12332.9
RAB6A (interacts with) RPS6KA3	2151.55
RAB6A (interacts with) TM9SF3	149.011
RAB6A (interacts with) YME1L1	2369.24
CRELD2 (interacts with) DDX39A	451.033
CRELD2 (interacts with) GMPPB	88.1472
CRELD2 (interacts with) HYOU1	339.886
CRELD2 (interacts with) IFRD2	211.222
CRELD2 (interacts with) MARS	243.888
CRELD2 (interacts with) NCLN	93.6502
CRELD2 (interacts with) YARS	676
ARMC8 (interacts with) CDK13	13942.4
ARMC8 (interacts with) COG3	4776
ARMC8 (interacts with) ICE1	9143.51
ARMC8 (interacts with) MCM9	4776
ARMC8 (interacts with) PPHLN1	22675.8
ARMC8 (interacts with) PRPF4B	4776
ARMC8 (interacts with) RIC1	4031.22
ARMC8 (interacts with) RSPRY1	4772
ARMC8 (interacts with) SENP5	9544
ARMC8 (interacts with) WDR33	9548
PPHLN1 (interacts with) PPP6R3	25554.8
RSPRY1 (interacts with) SENP5	4
SENP5 (interacts with) USP42	4776
ARPC1A (interacts with) ARPC2	311.86
ARPC1A (interacts with) ATP5B	131.055
ARPC1A (interacts with) ATP5F1	351.811
ARPC1A (interacts with) CAPZA1	96.7754
ARPC1A (interacts with) CLTA	316.617
ARPC1A (interacts with) COPB2	1007.42
ARPC1A (interacts with) DENR	112.701
ARPC1A (interacts with) DYNLL1	4776
ARPC1A (interacts with) EIF2S2	159.433
ARPC1A (interacts with) EIF5	755.292
ARPC1A (interacts with) FH	54.5293
ARPC1A (interacts with) GHITM	138.828
ARPC1A (interacts with) KARS	348.09
ARPC1A (interacts with) MED8	267.17
ARPC1A (interacts with) MORF4L2	112.782
ARPC1A (interacts with) MRPL51	127.456
ARPC1A (interacts with) MRPS15	58.8487
ARPC1A (interacts with) MTCH2	74.2074
ARPC1A (interacts with) NAA20	78.3142
ARPC1A (interacts with) NDUFB9	231.291
ARPC1A (interacts with) PDAP1	1788.69
ARPC1A (interacts with) PPIA	270.584
ARPC1A (interacts with) PSMA7	309.349
ARPC1A (interacts with) PSMB1	80.6843
ARPC1A (interacts with) PSMB6	124.093
ARPC1A (interacts with) PSMB7	369.783
ARPC1A (interacts with) PSMC1	72.5352
ARPC1A (interacts with) PSMC3	53.9613
ARPC1A (interacts with) PSMD1	334.41
ARPC1A (interacts with) PSMD13	444.678
ARPC1A (interacts with) PSMD14	263.014
ARPC1A (interacts with) PSMD8	124.956
ARPC1A (interacts with) RARS	404.381
ARPC1A (interacts with) RPN2	232.898
ARPC1A (interacts with) SAE1	110.302
ARPC1A (interacts with) SARS	1767.13
ARPC1A (interacts with) SLC25A3	186.472
ARPC1A (interacts with) SNRPD3	298.06
ARPC1A (interacts with) SNX12	575.471
ARPC1A (interacts with) TTC1	289.757
ARPC1A (interacts with) UBE2D2	1559.41
ARPC1A (interacts with) UBE2L3	99.7839
ARPC1A (interacts with) VDAC1	1077.22
ARPC1A (interacts with) VDAC3	242.702
ARPC1A (interacts with) VPS25	34.0733
ARPC1A (interacts with) XRCC6	355.785
ARPC1A (interacts with) YBX1	76.6993
ARPC1A (interacts with) YWHAE	128.765
ARPC1A (interacts with) ZMPSTE24	151.627
ATP5F1 (interacts with) ATP5G3	1536.16
ATP5F1 (interacts with) ATP5H	1074.59
ATP5F1 (interacts with) C14orf2	1290.58
ATP5F1 (interacts with) CANX	413.809
ATP5F1 (interacts with) CDC42	639.186
ATP5F1 (interacts with) CHCHD1	693.72
ATP5F1 (interacts with) CLTA	910.767
ATP5F1 (interacts with) COPB1	5945.8
ATP5F1 (interacts with) COPS3	468.166
ATP5F1 (interacts with) COPZ1	221.294
ATP5F1 (interacts with) COX6C	429.599
ATP5F1 (interacts with) COX7A2	1166.38
ATP5F1 (interacts with) COX7B	984.389
ATP5F1 (interacts with) COX7C	875.978
ATP5F1 (interacts with) DAD1	1336.27
ATP5F1 (interacts with) ECHS1	305.342
ATP5F1 (interacts with) EIF2S2	2324.15
ATP5F1 (interacts with) EIF3I	1255.62
ATP5F1 (interacts with) EIF3K	10419.7
ATP5F1 (interacts with) FH	294.147
ATP5F1 (interacts with) GDI2	675.381
ATP5F1 (interacts with) GHITM	136.022
ATP5F1 (interacts with) KARS	2014.27
ATP5F1 (interacts with) MDH1	1433.68
ATP5F1 (interacts with) MRPL13	473.264
ATP5F1 (interacts with) MRPL51	286.7
ATP5F1 (interacts with) MRPS7	817.043
ATP5F1 (interacts with) MYL12B	109.832
ATP5F1 (interacts with) NDUFAB1	351.675
ATP5F1 (interacts with) NDUFB3	3714.21
ATP5F1 (interacts with) OSTC	291.738
ATP5F1 (interacts with) PAFAH1B2	776.877
ATP5F1 (interacts with) POMP	549.986
ATP5F1 (interacts with) PPIA	132.141
ATP5F1 (interacts with) PSMA7	3725.48
ATP5F1 (interacts with) PSMB1	430.205
ATP5F1 (interacts with) PSMB7	149.313
ATP5F1 (interacts with) PSMC1	161.038
ATP5F1 (interacts with) PSMC2	333.419
ATP5F1 (interacts with) PSMC6	801.971
ATP5F1 (interacts with) PSMD8	254.028
ATP5F1 (interacts with) PTGES3	492.123
ATP5F1 (interacts with) SAE1	588.159
ATP5F1 (interacts with) SDHB	119.852
ATP5F1 (interacts with) SDHD	4776
ATP5F1 (interacts with) SLC25A3	316.017
ATP5F1 (interacts with) SLIRP	668.102
ATP5F1 (interacts with) SNRPD3	217.562
ATP5F1 (interacts with) SNX12	257.695
ATP5F1 (interacts with) SPCS1	248.946
ATP5F1 (interacts with) TMCO1	758.389
ATP5F1 (interacts with) TMED2	958.996
ATP5F1 (interacts with) TOMM22	1102.42
ATP5F1 (interacts with) TTC1	194.02
ATP5F1 (interacts with) UBE2D2	3488.26
ATP5F1 (interacts with) UQCR10	1354.82
ATP5F1 (interacts with) UQCRC2	90.913
ATP5F1 (interacts with) UQCRFS1	224.039
ATP5F1 (interacts with) UQCRH	407.486
ATP5F1 (interacts with) USMG5	687.78
ATP5F1 (interacts with) VBP1	385.383
ATP5F1 (interacts with) VDAC3	1818.48
ATP5F1 (interacts with) VPS25	208.78
ATP5F1 (interacts with) XRCC5	2003.48
ATP5F1 (interacts with) XRCC6	802.497
ATP5F1 (interacts with) YBX1	643.584
ATP5F1 (interacts with) YWHAE	172.918
CAPZA1 (interacts with) CDC123	508.309
CAPZA1 (interacts with) CLTA	772.2
CAPZA1 (interacts with) COPB2	657.874
CAPZA1 (interacts with) DENR	109.254
CAPZA1 (interacts with) EIF2S2	256.931
CAPZA1 (interacts with) EIF4E	369.335
CAPZA1 (interacts with) GHITM	265.804
CAPZA1 (interacts with) GORASP2	758.67
CAPZA1 (interacts with) MED8	90.1641
CAPZA1 (interacts with) MTCH2	44.3882
CAPZA1 (interacts with) NIPA2	493.363
CAPZA1 (interacts with) PPIA	775.468
CAPZA1 (interacts with) PSMA3	225.854
CAPZA1 (interacts with) PSMA4	249.841
CAPZA1 (interacts with) PSMA7	365.385
CAPZA1 (interacts with) PSMB1	192.158
CAPZA1 (interacts with) PSMC6	431.978
CAPZA1 (interacts with) PSMD1	327.789
CAPZA1 (interacts with) PSMD13	502.747
CAPZA1 (interacts with) PSMD6	289.2
CAPZA1 (interacts with) RAB10	1077.44
CAPZA1 (interacts with) RAB1A	116.512
CAPZA1 (interacts with) SRP54	1308.85
CAPZA1 (interacts with) TFG	2369.98
CAPZA1 (interacts with) TIMMDC1	485.253
CAPZA1 (interacts with) TPM3	2859.79
CAPZA1 (interacts with) TRAPPC3	270.829
CAPZA1 (interacts with) UBE2D2	1520.8
CAPZA1 (interacts with) UBE2D3	1933.7
CAPZA1 (interacts with) UBE2L3	36.8315
CAPZA1 (interacts with) VDAC1	749.448
CAPZA1 (interacts with) VDAC3	465.51
DENR (interacts with) EIF2S2	340.147
DENR (interacts with) NARS	204.844
DENR (interacts with) PSMD1	447.087
DENR (interacts with) PWP1	339.939
DENR (interacts with) RARS	210.839
DENR (interacts with) SERBP1	92.6461
DENR (interacts with) TTC1	167.687
DENR (interacts with) UBE2D2	679.85
DENR (interacts with) UBE2D3	907.323
DENR (interacts with) UBE2L3	161.72
DENR (interacts with) VDAC3	347.565
DENR (interacts with) XRCC5	534.762
EIF5 (interacts with) GTF3C6	71.6242
EIF5 (interacts with) PSMC3	342.793
EIF5 (interacts with) PSMD1	1824.48
EIF5 (interacts with) VDAC1	410.695
EIF5 (interacts with) ZMPSTE24	158.612
FH (interacts with) GHITM	106.952
FH (interacts with) HSPA9	86.4584
FH (interacts with) ILF2	220.204
FH (interacts with) KARS	151.299
FH (interacts with) MORF4L2	22.1247
FH (interacts with) MRPS15	39.1899
FH (interacts with) MRPS16	191.232
FH (interacts with) NAA20	16.8277
FH (interacts with) NDUFAB1	18.3471
FH (interacts with) PDIA3	105.283
FH (interacts with) POLE3	52.0812
FH (interacts with) PSMA7	338.996
FH (interacts with) PSMB1	91.8742
FH (interacts with) PSMB5	359.386
FH (interacts with) PSMC1	30.3849
FH (interacts with) PSMC2	319.107
FH (interacts with) PSMC3	54.1364
FH (interacts with) PSMD1	286.424
FH (interacts with) PSMD13	465.136
FH (interacts with) PSMD14	118.565
FH (interacts with) PSMD8	73.6567
FH (interacts with) PWP1	148.344
FH (interacts with) RARS	168.545
FH (interacts with) RPN2	230.397
FH (interacts with) SARS	1723.51
FH (interacts with) SET	186.083
FH (interacts with) SLIRP	75.4442
FH (interacts with) SNRNP40	84.1501
FH (interacts with) SNRPC	74.5753
FH (interacts with) STOML2	175.339
FH (interacts with) STRAP	40.9374
FH (interacts with) TCP1	467.902
FH (interacts with) TIMM23	79.4874
FH (interacts with) TOMM22	46.6719
FH (interacts with) XRCC5	585.359
FH (interacts with) XRCC6	97.5491
FH (interacts with) YBX1	48.1723
FH (interacts with) YWHAE	57.6727
FH (interacts with) ZMPSTE24	61.5135
GHITM (interacts with) LAMP2	3895.09
GHITM (interacts with) METAP2	850.763
GHITM (interacts with) MTCH2	213.125
GHITM (interacts with) MYL12B	265.368
GHITM (interacts with) NAA20	117.462
GHITM (interacts with) NDUFAB1	187.232
GHITM (interacts with) PAFAH1B2	734.247
GHITM (interacts with) POMP	256.653
GHITM (interacts with) PPIA	130.661
GHITM (interacts with) PPP2CA	539.337
GHITM (interacts with) PSMA4	582.116
GHITM (interacts with) PSMA7	1444.03
GHITM (interacts with) PSMB1	166.131
GHITM (interacts with) PSMB7	262.67
GHITM (interacts with) PSMC1	53.8085
GHITM (interacts with) PSMC2	236.872
GHITM (interacts with) PSMC6	235.548
GHITM (interacts with) PSMD13	1611.32
GHITM (interacts with) PSMD8	253.012
GHITM (interacts with) RAB1A	391.238
GHITM (interacts with) RHOA	408.433
GHITM (interacts with) RPN2	965.63
GHITM (interacts with) SDHB	57.3881
GHITM (interacts with) SELT	274.524
GHITM (interacts with) SLC25A3	195.337
GHITM (interacts with) SNRPD3	207.111
GHITM (interacts with) TCEB1	272.726
GHITM (interacts with) TMCO1	869.57
GHITM (interacts with) TMED2	1064.09
GHITM (interacts with) TTC1	209.318
GHITM (interacts with) UBE2D2	1470.42
GHITM (interacts with) UBE2L3	417.918
GHITM (interacts with) UQCRC2	132.791
GHITM (interacts with) USMG5	608.542
GHITM (interacts with) VDAC1	5599.9
GHITM (interacts with) VPS25	109.99
GHITM (interacts with) XRCC6	319.462
MED8 (interacts with) PSMA7	483.815
MED8 (interacts with) PSMD1	311.718
MED8 (interacts with) PSMD13	677.029
MED8 (interacts with) PSMD2	259.684
MED8 (interacts with) PSMD6	168.691
MED8 (interacts with) UBE2D3	1366.31
MED8 (interacts with) UBE3C	774.995
MED8 (interacts with) VCP	89.1044
MORF4L2 (interacts with) MRPL3	239.7
MORF4L2 (interacts with) MRPS15	88.6195
MORF4L2 (interacts with) MRPS23	199.566
MORF4L2 (interacts with) NAA20	20.2582
MORF4L2 (interacts with) NDUFAB1	47.1755
MORF4L2 (interacts with) NOP10	1237.63
MORF4L2 (interacts with) PAFAH1B2	684.531
MORF4L2 (interacts with) PDIA3	225.756
MORF4L2 (interacts with) PHF5A	414.403
MORF4L2 (interacts with) POMP	157.045
MORF4L2 (interacts with) PSMA7	559.51
MORF4L2 (interacts with) PSMB1	159.647
MORF4L2 (interacts with) PSMC1	39.3888
MORF4L2 (interacts with) PSMC2	349.368
MORF4L2 (interacts with) PSMC6	198.524
MORF4L2 (interacts with) PSMD1	471.095
MORF4L2 (interacts with) PSMD13	663.697
MORF4L2 (interacts with) PTGES3	136.719
MORF4L2 (interacts with) PWP1	142.344
MORF4L2 (interacts with) RARS	182.482
MORF4L2 (interacts with) RPN1	676.342
MORF4L2 (interacts with) RPN2	322.544
MORF4L2 (interacts with) SARS	1352.08
MORF4L2 (interacts with) SERP1	401.554
MORF4L2 (interacts with) SET	242.841
MORF4L2 (interacts with) SNRNP40	93.63
MORF4L2 (interacts with) SNRPD3	118.714
MORF4L2 (interacts with) SRP54	1047.9
MORF4L2 (interacts with) SSBP1	23.0723
MORF4L2 (interacts with) STRAP	35.784
MORF4L2 (interacts with) TCP1	746.878
MORF4L2 (interacts with) TIMM23	162.388
MORF4L2 (interacts with) TMCO1	735.831
MORF4L2 (interacts with) TOMM22	119.408
MORF4L2 (interacts with) VBP1	398.44
MORF4L2 (interacts with) XRCC5	469.877
MORF4L2 (interacts with) XRCC6	84.4594
MORF4L2 (interacts with) YBX1	87.2046
MORF4L2 (interacts with) YWHAE	94.8882
MORF4L2 (interacts with) ZMPSTE24	118.743
MRPL51 (interacts with) MRPS7	110.661
MRPL51 (interacts with) NDUFAB1	77.1696
MRPL51 (interacts with) POMP	101.923
MRPL51 (interacts with) PPIA	251.979
MRPL51 (interacts with) PRDX1	61.346
MRPL51 (interacts with) PSMA7	1066.26
MRPL51 (interacts with) PSMB1	295.139
MRPL51 (interacts with) PSMB6	171.12
MRPL51 (interacts with) PSMC1	190.931
MRPL51 (interacts with) PSMC3	36.6148
MRPL51 (interacts with) PSMD8	131.446
MRPL51 (interacts with) SLIRP	30.7011
MRPL51 (interacts with) SNRPC	31.7893
MRPL51 (interacts with) SNRPD3	255.787
MRPL51 (interacts with) TIMM8B	171.31
MRPL51 (interacts with) TOMM22	89.264
MRPL51 (interacts with) TTC1	168.001
MRPL51 (interacts with) VDAC3	870.573
MRPL51 (interacts with) XRCC6	536.605
MRPL51 (interacts with) YBX1	136.112
MTCH2 (interacts with) NDUFB9	136.134
MTCH2 (interacts with) PPIA	330.214
MTCH2 (interacts with) PSMA4	120.511
MTCH2 (interacts with) PSMA5	129.993
MTCH2 (interacts with) PSMA7	302.069
MTCH2 (interacts with) PSMB1	121.548
MTCH2 (interacts with) PSMD1	346.355
MTCH2 (interacts with) PSMD13	536.684
MTCH2 (interacts with) PSMD6	457.932
MTCH2 (interacts with) RAB1A	117.155
MTCH2 (interacts with) RPN2	267.524
MTCH2 (interacts with) SAE1	92.4111
MTCH2 (interacts with) SDHB	46.7123
MTCH2 (interacts with) SLC25A3	263.177
MTCH2 (interacts with) SLC25A5	1894.89
MTCH2 (interacts with) TFDP1	1277.65
MTCH2 (interacts with) TRAPPC3	263.999
MTCH2 (interacts with) UBE2D2	2032.31
MTCH2 (interacts with) UBE2L3	61.7698
MTCH2 (interacts with) UQCRC1	312.111
MTCH2 (interacts with) VDAC1	396.326
MTCH2 (interacts with) VPS25	65.6084
NAA20 (interacts with) NDUFAB1	29.7298
NAA20 (interacts with) PHF5A	281.463
NAA20 (interacts with) POLE3	71.2984
NAA20 (interacts with) POMP	99.2738
NAA20 (interacts with) PPIA	428.471
NAA20 (interacts with) PSMA7	502.004
NAA20 (interacts with) PSMB1	117.6
NAA20 (interacts with) PSMC1	25.9363
NAA20 (interacts with) PSMC2	285.811
NAA20 (interacts with) PSMC6	197.496
NAA20 (interacts with) PSMD1	407.627
NAA20 (interacts with) PSMD13	653.232
NAA20 (interacts with) PSMD14	131.945
NAA20 (interacts with) PSMD8	135.03
NAA20 (interacts with) PWP1	179.506
NAA20 (interacts with) SARS	1601.1
NAA20 (interacts with) SET	224.391
NAA20 (interacts with) SLIRP	112.976
NAA20 (interacts with) SNRPD3	107.753
NAA20 (interacts with) SSBP1	30.613
NAA20 (interacts with) STRAP	33.7602
NAA20 (interacts with) TCP1	715.089
NAA20 (interacts with) TIMM23	111.334
NAA20 (interacts with) TMCO1	671.797
NAA20 (interacts with) TOMM22	82.8346
NAA20 (interacts with) UBE2D2	1379.32
NAA20 (interacts with) XRCC6	76.1643
NAA20 (interacts with) YBX1	72.6311
NAA20 (interacts with) ZMPSTE24	80.2081
NDUFB9 (interacts with) NDUFS6	46.9649
NDUFB9 (interacts with) PSMA7	932.515
NDUFB9 (interacts with) PSMB1	463.53
NDUFB9 (interacts with) PSMB5	50.9176
NDUFB9 (interacts with) PSMD13	2189.8
NDUFB9 (interacts with) RPN2	1025.22
NDUFB9 (interacts with) SLC25A3	667.698
NDUFB9 (interacts with) UBE2L3	450.403
NDUFB9 (interacts with) UQCRC1	244.755
NDUFB9 (interacts with) VDAC1	477.905
PPIA (interacts with) PPIAP22	4776
PPIA (interacts with) PRDX1	333.809
PPIA (interacts with) PSMA7	2404.5
PPIA (interacts with) PSMB1	288.156
PPIA (interacts with) PSMB6	579.761
PPIA (interacts with) PSMB7	105.741
PPIA (interacts with) PSMC1	153.462
PPIA (interacts with) PSMC2	519.269
PPIA (interacts with) PSMC3	116.092
PPIA (interacts with) PSMD13	3207.47
PPIA (interacts with) PSMD4	518.464
PPIA (interacts with) PSMD8	214.527
PPIA (interacts with) RBX1	2105.18
PPIA (interacts with) SAE1	365.433
PPIA (interacts with) SDHB	84.2722
PPIA (interacts with) SELT	851.842
PPIA (interacts with) SLC25A3	253.606
PPIA (interacts with) SNRPD3	350.112
PPIA (interacts with) TCEB1	359.726
PPIA (interacts with) TCEB2	15104.2
PPIA (interacts with) TOMM22	897.555
PPIA (interacts with) TRAPPC3	3597.99
PPIA (interacts with) TRMT112	156.135
PPIA (interacts with) UBE2D2	4557.82
PPIA (interacts with) UBE2L3	754.149
PPIA (interacts with) UBL5	2530.24
PPIA (interacts with) UQCRH	328.09
PPIA (interacts with) XRCC6	857.313
PPIA (interacts with) YBX1	523.072
PSMB6 (interacts with) PSMB7	721.998
PSMB6 (interacts with) PSMC1	315.049
PSMB6 (interacts with) PSMC3	79.7691
PSMB6 (interacts with) PSMC4	199.307
PSMB6 (interacts with) PSMD13	671.087
PSMB6 (interacts with) PSMD3	1710.15
PSMB6 (interacts with) PSMD8	205.549
PSMB6 (interacts with) RPN1	229.966
PSMB6 (interacts with) RPN2	308.114
PSMB6 (interacts with) S100A16	1479.16
PSMB6 (interacts with) SAE1	166.759
PSMB6 (interacts with) SEC61B	174.98
PSMB6 (interacts with) SF3B5	119.186
PSMB6 (interacts with) SLC25A5	1772.96
PSMB6 (interacts with) SLIRP	121.754
PSMB6 (interacts with) SNRPB	113.679
PSMB6 (interacts with) SNRPC	147.121
PSMB6 (interacts with) STOML2	159.978
PSMB6 (interacts with) TMED9	158.536
PSMB6 (interacts with) TOMM22	153.413
PSMB6 (interacts with) TRMT112	89.3936
PSMB6 (interacts with) VDAC1	435.195
PSMB6 (interacts with) XRCC6	1774.25
PSMB6 (interacts with) YBX1	157.164
PSMB7 (interacts with) PSMC1	254.948
PSMB7 (interacts with) PSMC2	940.121
PSMB7 (interacts with) PSMC3	158.939
PSMB7 (interacts with) PSMD13	3764.17
PSMB7 (interacts with) PSMD4	254.46
PSMB7 (interacts with) PSMD8	194.858
PSMB7 (interacts with) SAE1	264.143
PSMB7 (interacts with) SDHB	86.9562
PSMB7 (interacts with) SLC25A3	177.125
PSMB7 (interacts with) SNX12	469.542
PSMB7 (interacts with) SPINT2	192.653
PSMB7 (interacts with) TCEB2	4550.79
PSMB7 (interacts with) UBE2D2	4941.94
PSMB7 (interacts with) XRCC6	1444.32
PSMB7 (interacts with) YWHAE	266.437
PSMC1 (interacts with) PSMC2	196.17
PSMC1 (interacts with) PSMC3	117.427
PSMC1 (interacts with) PSMC6	86.5704
PSMC1 (interacts with) PSMD1	578.557
PSMC1 (interacts with) PSMD13	509.096
PSMC1 (interacts with) PSMD3	925.771
PSMC1 (interacts with) PSMD6	449.26
PSMC1 (interacts with) PSMD7	428.91
PSMC1 (interacts with) PSMD8	106.265
PSMC1 (interacts with) PWP1	198.201
PSMC1 (interacts with) RPN2	307.497
PSMC1 (interacts with) SARS	915.673
PSMC1 (interacts with) SDHB	63.4698
PSMC1 (interacts with) SLC25A3	153.359
PSMC1 (interacts with) SLIRP	266.841
PSMC1 (interacts with) SNRNP40	117.233
PSMC1 (interacts with) SNRPB2	951.669
PSMC1 (interacts with) SNRPC	243.877
PSMC1 (interacts with) SNRPD3	83.7632
PSMC1 (interacts with) SRP54	494.926
PSMC1 (interacts with) SSBP1	47.1342
PSMC1 (interacts with) TTC1	163.239
PSMC1 (interacts with) UBE2D2	546.344
PSMC1 (interacts with) UQCRC2	171.431
PSMC1 (interacts with) XRCC5	441.388
PSMC1 (interacts with) XRCC6	58.9089
PSMC1 (interacts with) YBX1	97.832
PSMC3 (interacts with) PSMD1	444.617
PSMC3 (interacts with) PSMD13	761.53
PSMC3 (interacts with) PSMD4	317.686
PSMC3 (interacts with) PSMD8	81.3708
PSMC3 (interacts with) SAE1	151.621
PSMC3 (interacts with) SNRPD3	311.095
PSMC3 (interacts with) XRCC6	425.911
PSMC3 (interacts with) YBX1	84.297
PSMD14 (interacts with) SERBP1	143.412
PSMD14 (interacts with) STRAP	96.1197
PSMD14 (interacts with) UBE2N	135.428
PSMD14 (interacts with) XRCC5	863.55
PSMD14 (interacts with) XRCC6	598.37
PSMD14 (interacts with) ZMPSTE24	86.9866
SNX12 (interacts with) SPCS1	203.039
SNX12 (interacts with) TMED2	668.099
SNX12 (interacts with) TSN	5899.4
SNX12 (interacts with) TTC1	162.47
SNX12 (interacts with) UBE2D2	2221.84
SNX12 (interacts with) VDAC3	1119.09
SNX12 (interacts with) VPS25	306.514
SNX12 (interacts with) XRCC5	1152.43
SNX12 (interacts with) XRCC6	1033.97
SNX12 (interacts with) YBX1	867.651
SNX12 (interacts with) YWHAE	170.651
SNX12 (interacts with) ZMAT2	659.063
TTC1 (interacts with) VBP1	51.8033
TTC1 (interacts with) VDAC3	685.196
TTC1 (interacts with) XRCC5	285.047
TTC1 (interacts with) XRCC6	279.868
TTC1 (interacts with) YBX1	308.841
TTC1 (interacts with) ZMAT2	73.3878
UBE2L3 (interacts with) UBE3C	2171.13
UBE2L3 (interacts with) VDAC1	790.211
UBE2L3 (interacts with) VDAC3	303.724
UBE2L3 (interacts with) VPS25	76.7828
UBE2L3 (interacts with) YBX1	245.03
UBE2L3 (interacts with) ZMPSTE24	317.568
ARPC1B (interacts with) COTL1	408
CAP1 (interacts with) CAPZA1	444.537
CAP1 (interacts with) CFL1	233.396
CAP1 (interacts with) CLTA	2473.88
CAP1 (interacts with) DDOST	916.307
CAP1 (interacts with) EIF2S2	721.254
CAP1 (interacts with) FAM129B	616.779
CAP1 (interacts with) GOT1	2239.02
CAP1 (interacts with) GSTO1	349.807
CAP1 (interacts with) GTF3C6	157.273
CAP1 (interacts with) HNRNPF	402.393
CAP1 (interacts with) ILF2	1142.89
CAP1 (interacts with) LYPLA2	229.434
CAP1 (interacts with) MRPS7	99.4546
CAP1 (interacts with) NIPA2	143.531
CAP1 (interacts with) PDIA3	334.508
CAP1 (interacts with) PFN1	402.544
CAP1 (interacts with) PGK1	1475.32
CAP1 (interacts with) POMP	320.818
CAP1 (interacts with) PPM1G	3095.14
CAP1 (interacts with) PPP1CA	938.259
CAP1 (interacts with) PSMA3	89.0061
CAP1 (interacts with) PSMA4	175.6
CAP1 (interacts with) PSMA5	49.5184
CAP1 (interacts with) PSMA7	660.773
CAP1 (interacts with) PSMB1	734.075
CAP1 (interacts with) PSMB3	97.0565
CAP1 (interacts with) PSMB6	146.958
CAP1 (interacts with) PSMC4	112.14
CAP1 (interacts with) PSMD13	2243.31
CAP1 (interacts with) RPN1	490.777
CAP1 (interacts with) RPN2	848.469
CAP1 (interacts with) RTCB	1524.21
CAP1 (interacts with) SAE1	489.875
CAP1 (interacts with) SEC23B	353.723
CAP1 (interacts with) SLC39A1	271.089
CAP1 (interacts with) SMIM12	861.661
CAP1 (interacts with) SQRDL	4776
CAP1 (interacts with) SURF4	587.759
CAP1 (interacts with) TMED9	65.9051
CAP1 (interacts with) TPM3	295.827
CAP1 (interacts with) TPM4	2001.53
CAP1 (interacts with) VDAC1	286.932
CNOT11 (interacts with) COPB2	750.593
CNOT11 (interacts with) CTTN	4962.32
CNOT11 (interacts with) DNAJC7	1108.91
CNOT11 (interacts with) EFTUD2	655.026
CNOT11 (interacts with) EIF4E2	107.352
CNOT11 (interacts with) MAPKAP1	721.299
CNOT11 (interacts with) MED8	654.061
CNOT11 (interacts with) MLX	2280.91
CNOT11 (interacts with) MTA2	415.454
CNOT11 (interacts with) NUP205	227.854
CNOT11 (interacts with) PPM1G	1195.31
CNOT11 (interacts with) TFDP1	573.617
CNOT11 (interacts with) UBE3C	379.852
EIF4E2 (interacts with) EXT2	373.136
EIF4E2 (interacts with) GTF2F1	323.17
EIF4E2 (interacts with) MLX	1946.99
EIF4E2 (interacts with) PPM1G	1194.25
EIF4E2 (interacts with) RAE1	606.176
EIF4E2 (interacts with) RER1	2902.05
EIF4E2 (interacts with) TRAPPC3	1536.39
EIF4E2 (interacts with) UBE2D3	4893.14
EIF4E2 (interacts with) UBE2L3	1508.68
PSMA5 (interacts with) PSMA7	318.363
PSMA5 (interacts with) PSMB1	418.986
PSMA5 (interacts with) PSMB3	59.104
PSMA5 (interacts with) PSMB5	225.475
PSMA5 (interacts with) PSMB6	96.9294
PSMA5 (interacts with) PSMC4	75.2718
PSMA5 (interacts with) PSMD1	408.504
PSMA5 (interacts with) PSMD13	1305.98
PSMA5 (interacts with) RAB1A	654.58
PSMA5 (interacts with) RPN1	183.436
PSMA5 (interacts with) RPN2	443.469
PSMA5 (interacts with) SLC39A7	321.08
PSMA5 (interacts with) SURF4	449.042
PSMA5 (interacts with) TMED9	60.7327
PSMA5 (interacts with) TPM3	291.159
PSMA5 (interacts with) TRAPPC3	294.148
PSMA5 (interacts with) TXNDC17	1775.38
PSMA5 (interacts with) VCP	183.758
PSMA5 (interacts with) VDAC1	147.435
PSMA5 (interacts with) VPS25	206.735
PSMA5 (interacts with) YWHAQ	233.617
RTCB (interacts with) SMIM12	335.688
RTCB (interacts with) TNFAIP1	4357.35
RTCB (interacts with) TRAPPC3	2386.65
TFDP1 (interacts with) TRAPPC3	529.865
TFDP1 (interacts with) UBE3C	1171.52
TFDP1 (interacts with) VDAC1	2162.86
TFDP1 (interacts with) YKT6	99.0483
TIMMDC1 (interacts with) UBE2L3	575.686
TIMMDC1 (interacts with) VDAC3	1236.7
TIMMDC1 (interacts with) YIPF1	183.712
UBE3C (interacts with) UGGT1	1028.56
UBE3C (interacts with) VCP	1948.66
ARPC3 (interacts with) ATP5B	1009.86
ARPC3 (interacts with) CAP1	223.779
ARPC3 (interacts with) CAPZA1	506.388
ARPC3 (interacts with) DDOST	1017.89
ARPC3 (interacts with) GHITM	965.35
ARPC3 (interacts with) HDAC1	2219.78
ARPC3 (interacts with) MYL12B	1582.67
ARPC3 (interacts with) PPIA	701.366
ARPC3 (interacts with) PSMA4	105.977
ARPC3 (interacts with) PSMB1	881.642
ARPC3 (interacts with) RTCB	1155.51
ARPC3 (interacts with) SDHB	255.484
ARPC3 (interacts with) TPM3	1053.53
MYL12B (interacts with) NDUFA1	3570.57
MYL12B (interacts with) NDUFA4	2083.52
MYL12B (interacts with) NOP10	1190.37
MYL12B (interacts with) OSTC	399.783
MYL12B (interacts with) PAFAH1B2	1416.57
MYL12B (interacts with) POMP	1145.4
MYL12B (interacts with) PPIA	185.589
MYL12B (interacts with) PPP2CA	1889.24
MYL12B (interacts with) PSMB1	987.044
MYL12B (interacts with) PSMB7	158.267
MYL12B (interacts with) PSMC2	537.843
MYL12B (interacts with) PSMC3	380.46
MYL12B (interacts with) PSMD8	586.749
MYL12B (interacts with) RHOA	2059.95
MYL12B (interacts with) SAE1	1066.87
MYL12B (interacts with) SDHB	152.852
MYL12B (interacts with) SELT	1733.04
MYL12B (interacts with) SLC25A3	654.666
MYL12B (interacts with) SNX3	3823.94
MYL12B (interacts with) SPINT2	448.637
MYL12B (interacts with) TBCA	229.676
MYL12B (interacts with) TCEB1	357.416
MYL12B (interacts with) TXNDC12	755.799
MYL12B (interacts with) UBE2D2	6904.4
MYL12B (interacts with) UBL5	2352.21
MYL12B (interacts with) UQCR10	851.47
MYL12B (interacts with) UQCRC2	122.564
MYL12B (interacts with) UQCRFS1	378.231
MYL12B (interacts with) UQCRH	301.569
MYL12B (interacts with) USMG5	551.016
MYL12B (interacts with) XRCC6	2410.37
MYL12B (interacts with) YWHAE	427.037
PSMA4 (interacts with) PSMA5	94.5074
PSMA4 (interacts with) PSMA7	954.626
PSMA4 (interacts with) PSMB1	450.656
PSMA4 (interacts with) PSMB3	46.9848
PSMA4 (interacts with) PSMC6	2229.07
PSMA4 (interacts with) PSMD1	931.004
PSMA4 (interacts with) SLIRP	82.1409
PSMA4 (interacts with) SUB1	1579.33
PSMA4 (interacts with) TPM3	908.756
PSMA4 (interacts with) VDAC1	260.273
PSMA4 (interacts with) YWHAQ	194.186
SDHB (interacts with) SLC25A3	92.8187
SDHB (interacts with) UBE2D2	637.846
SDHB (interacts with) UQCRC2	100.623
SDHB (interacts with) UQCRFS1	37.0429
SDHB (interacts with) XRCC6	428.527
CFL1 (interacts with) DDOST	3700.93
CFL1 (interacts with) EIF6	184.755
CFL1 (interacts with) GAPDH	4598.51
CFL1 (interacts with) H2AFX	4766.83
CFL1 (interacts with) ILF2	3255.8
CFL1 (interacts with) LMNB2	585.617
CFL1 (interacts with) LYPLA2	674.756
CFL1 (interacts with) MANF	206.035
CFL1 (interacts with) PFN1	248.153
CFL1 (interacts with) PGK1	596.786
CFL1 (interacts with) PKM	782.404
CFL1 (interacts with) PPP1CA	1469.79
CFL1 (interacts with) PPP4C	4972.31
CFL1 (interacts with) PRELID1	257.752
CFL1 (interacts with) PSMB3	124.543
CFL1 (interacts with) PSMB6	663.315
CFL1 (interacts with) PSMC4	216.876
CFL1 (interacts with) SEC61B	354.749
CFL1 (interacts with) SLC25A5	487.345
CFL1 (interacts with) TPM3	339.808
CFL1 (interacts with) VDAC1	485.31
FAM129B (interacts with) LYPLA2	636.94
FAM129B (interacts with) MANF	254.74
FAM129B (interacts with) SEC23B	45.3493
FAM129B (interacts with) SURF4	1326.6
FAM129B (interacts with) TMED9	178.591
FAM129B (interacts with) TPM3	709.012
FAM129B (interacts with) WDR1	195.985
GSTO1 (interacts with) SLC39A1	475.959
GSTO1 (interacts with) TPM3	658.521
NDUFS6 (interacts with) PDAP1	1066.81
NDUFS6 (interacts with) PPIA	397.659
NDUFS6 (interacts with) PSMA7	572.827
NDUFS6 (interacts with) PSMB1	269.84
NDUFS6 (interacts with) PSMB6	70.073
NDUFS6 (interacts with) PSMB7	269.466
NDUFS6 (interacts with) PSMC3	49.5546
NDUFS6 (interacts with) PSMD8	217.3
NDUFS6 (interacts with) RPN1	193.146
NDUFS6 (interacts with) SAE1	304.186
NDUFS6 (interacts with) YBX1	204.988
POLR2L (interacts with) PPP1CA	1074.05
POLR2L (interacts with) PSMB6	539.954
POLR2L (interacts with) TRMT112	450.102
TMED9 (interacts with) TPM3	189.351
ARPC5 (interacts with) ATP5E	229.492
ARPC5 (interacts with) CLTA	1496.18
ARPC5 (interacts with) HSBP1	106.076
ARPC5 (interacts with) LAMP2	601.653
ARPC5 (interacts with) MYL12B	355.954
ARPC5 (interacts with) PAFAH1B2	848.168
ARPC5 (interacts with) RHOA	1068.88
ARPC5 (interacts with) SAE1	764.855
ATP5E (interacts with) ATP5F1	866.079
ATP5E (interacts with) ATP5H	21.9127
ATP5E (interacts with) ATP5L	330.278
ATP5E (interacts with) ATP6V0E1	169.714
ATP5E (interacts with) C14orf2	96.6248
ATP5E (interacts with) CHCHD2	70.9835
ATP5E (interacts with) CLTA	4900.47
ATP5E (interacts with) COX5B	773.002
ATP5E (interacts with) COX6A1	1692.31
ATP5E (interacts with) COX6B1	84.825
ATP5E (interacts with) COX6C	99.4591
ATP5E (interacts with) COX7A2	59.9003
ATP5E (interacts with) COX7C	59.2853
ATP5E (interacts with) DAD1	110.776
ATP5E (interacts with) ECHS1	29.222
ATP5E (interacts with) EIF3K	525.608
ATP5E (interacts with) HINT1	46.3109
ATP5E (interacts with) MYL12A	123.078
ATP5E (interacts with) MYL12B	506.531
ATP5E (interacts with) MYL6	197.722
ATP5E (interacts with) NDUFA4	116.056
ATP5E (interacts with) NDUFB3	192.378
ATP5E (interacts with) OSTC	300.32
ATP5E (interacts with) UBL5	99.743
ATP5E (interacts with) UQCR10	57.954
ATP5E (interacts with) UQCRH	65.8861
ATP5E (interacts with) USMG5	70.1976
HSBP1 (interacts with) OSTC	87.2
HSBP1 (interacts with) PAFAH1B2	881.13
HSBP1 (interacts with) PPIA	972.226
HSBP1 (interacts with) SNRPD3	612.644
HSBP1 (interacts with) TMCO1	469.062
HSBP1 (interacts with) VBP1	78.1411
CSNK1A1 (interacts with) EIF4A3	1072.5
CSNK1A1 (interacts with) GLRX3	1651.25
CSNK1A1 (interacts with) HDAC1	2599.79
CSNK1A1 (interacts with) HMOX2	4776
CSNK1A1 (interacts with) MYO1E	3212.72
CSNK1A1 (interacts with) PGM2	3800.17
CSNK1A1 (interacts with) PPP1CA	2040.33
CSNK1A1 (interacts with) PSMC4	1547.69
CSNK1A1 (interacts with) PSMD2	1707.24
CSNK1A1 (interacts with) RAB10	1118.98
CSNK1A1 (interacts with) RABIF	4776
CSNK1A1 (interacts with) RTCB	726.784
CSNK1A1 (interacts with) SLC35E1	3850.04
CSNK1A1 (interacts with) SMIM12	132.211
CSNK1A1 (interacts with) TFDP1	665.767
CSNK1A1 (interacts with) TNFAIP1	1062.63
CSNK1A1 (interacts with) UBE3C	13790.2
CSNK1A1 (interacts with) VCP	1734.16
EIF4A3 (interacts with) GLRX3	742.873
EIF4A3 (interacts with) LDHA	1969.74
EIF4A3 (interacts with) PGK1	102.125
EIF4A3 (interacts with) PKM	196.019
EIF4A3 (interacts with) PSMC4	1272.28
EIF4A3 (interacts with) TNFAIP1	1808.24
EIF4A3 (interacts with) TPI1	199.406
EIF4A3 (interacts with) TPM3	1993.98
EIF4A3 (interacts with) TWF1	237.079
EIF4A3 (interacts with) VDAC1	2679.66
PRELID1 (interacts with) TPM3	660.915
PRELID1 (interacts with) VDAC1	1443.03
PSMC4 (interacts with) PSMD1	512.882
PSMC4 (interacts with) PSMD13	1793.89
PSMC4 (interacts with) PSMD2	687.782
PSMC4 (interacts with) PSMD3	1714.21
PSMC4 (interacts with) SLC25A5	1199.62
PSMC4 (interacts with) SLC39A7	147.168
PSMC4 (interacts with) TPM3	209.315
PSMC4 (interacts with) TRAPPC3	165.36
PSMC4 (interacts with) VCP	86.8781
PSMC4 (interacts with) VDAC1	151.424
PSMC4 (interacts with) YKT6	466.654
RAB35 (interacts with) SLC39A1	2169.03
RAB35 (interacts with) TNFAIP1	7701.36
RAB35 (interacts with) TNFRSF1A	4776
RAB35 (interacts with) TRAPPC3	9469.62
RAB35 (interacts with) UBAC1	5491.19
RAB35 (interacts with) UBE2J2	7515.13
RAB35 (interacts with) UBE2Z	1442.05
SMIM12 (interacts with) SURF4	753.959
SMIM12 (interacts with) TFDP1	318.282
SMIM12 (interacts with) TNFAIP1	721.208
SMIM12 (interacts with) TPM3	930.216
SMIM12 (interacts with) VCP	716.255
SMIM12 (interacts with) YKT6	343.472
TNFAIP1 (interacts with) UBE2Z	10218.1
VCP (interacts with) VDAC1	391.419
VCP (interacts with) YKT6	294.93
VCP (interacts with) YWHAQ	816.651
KCMF1 (interacts with) MEAF6	707.203
KCMF1 (interacts with) NRBP1	9452.1
KCMF1 (interacts with) PICALM	698.523
KCMF1 (interacts with) RAB22A	2331.09
KCMF1 (interacts with) UBE2G1	4218.71
KCMF1 (interacts with) ZFP91	5166.48
PRKAR2A (interacts with) PTPN11	1104.19
PTBP3 (interacts with) RNF11	49.5008
PTBP3 (interacts with) UBE2K	83.2708
RAB22A (interacts with) SLK	8168.34
RAB22A (interacts with) SPAG9	497.975
RAB22A (interacts with) STAU1	816.09
RNF11 (interacts with) YES1	2262.26
SPTLC1 (interacts with) TMEM50A	220.963
TM9SF3 (interacts with) TMED10	514.785
TM9SF3 (interacts with) TMEM30A	339.477
TM9SF3 (interacts with) TRAM1	1540.7
TM9SF3 (interacts with) VPS35	2935.41
TM9SF3 (interacts with) VPS4B	443.965
TM9SF3 (interacts with) YME1L1	4214.68
TMEM30A (interacts with) YME1L1	3196.56
ARRB2 (interacts with) CTSZ	408
CTSZ (interacts with) CYBA	166.619
CTSZ (interacts with) DOK2	1073.92
CTSZ (interacts with) GLIPR2	408
ARRDC1 (interacts with) FAM160B2	2775.8
ARRDC1 (interacts with) PLXNB1	2000.2
ASB6 (interacts with) DHX30	4776
ASB8 (interacts with) PTPRA	4776
GLYR1 (interacts with) STAT6	5034.36
GLYR1 (interacts with) TRPC4AP	1188.9
KHSRP (interacts with) LARP1	1257.75
KHSRP (interacts with) NUP188	506.456
KHSRP (interacts with) PRCC	161.347
KHSRP (interacts with) RNF10	12015.2
NUP188 (interacts with) SEC24C	5722.87
NUP188 (interacts with) XPO5	3980.78
NUP62 (interacts with) SND1	1503.15
NUP62 (interacts with) UBA1	495.667
PRCC (interacts with) RELA	665.148
PRCC (interacts with) RNF10	2921.84
SMPD4 (interacts with) STRN4	695.433
ASCC3 (interacts with) UBE3C	4776
BPTF (interacts with) CNOT4	465.809
BPTF (interacts with) KMT2C	4951.84
BPTF (interacts with) PHC3	734.76
BPTF (interacts with) REPS1	3386.66
BPTF (interacts with) TMEM131	4776
BPTF (interacts with) TNKS	2455.15
BPTF (interacts with) TNRC6B	4284.37
BPTF (interacts with) UBN2	4776
BPTF (interacts with) VPS13B	2269.96
BPTF (interacts with) WDFY3	14315.9
BPTF (interacts with) WHSC1L1	19731.9
BPTF (interacts with) ZMYM2	11996.8
CHD9 (interacts with) MKLN1	546.319
CNOT4 (interacts with) PHC3	42.3525
KIAA2026 (interacts with) MKLN1	367.917
KIAA2026 (interacts with) RALGAPA1	133.538
KMT2C (interacts with) KMT2E	1070.49
KMT2C (interacts with) MKL2	4776
KMT2C (interacts with) SMG1	2009.22
KMT2C (interacts with) SPEN	2799.04
KMT2C (interacts with) TRRAP	983.237
KMT2C (interacts with) VPS13B	41.1734
KMT2C (interacts with) YLPM1	4407.18
KMT2E (interacts with) RPRD2	92.2381
RPRD2 (interacts with) USF3	1801.76
TAF1 (interacts with) WHSC1L1	1431.71
ASNA1 (interacts with) COPE	442.523
ASNA1 (interacts with) DDOST	1685.59
ASNA1 (interacts with) PPP1CA	2342.91
ASNA1 (interacts with) PSMB6	780.503
ASNA1 (interacts with) PSMB7	900.615
ASNA1 (interacts with) TCEB2	1775.55
ASPM (interacts with) CASC5	316
ASPM (interacts with) CENPF	160
CASC5 (interacts with) KIF23	141
CASC5 (interacts with) NCAPG	346.567
CASC5 (interacts with) TOP2A	351.567
MTA1 (interacts with) NEURL4	18.6676
MTA1 (interacts with) RHOT2	3270.94
MTA1 (interacts with) SELO	92.0739
MTA1 (interacts with) SH2B1	125.766
MTA1 (interacts with) ZNF335	1234.65
GON4L (interacts with) NCBP3	9548
GON4L (interacts with) TTC17	19789.4
GON4L (interacts with) ZNF384	4776
PCNT (interacts with) TSC2	31361.7
PCNT (interacts with) ZSWIM8	18745.3
ATAD1 (interacts with) BNIP2	4776
BNIP2 (interacts with) BTF3L4	373.385
BNIP2 (interacts with) CFAP97	4679.79
BNIP2 (interacts with) FAM175B	2327.08
BNIP2 (interacts with) HIAT1	580.191
BNIP2 (interacts with) LSM14A	1565.27
BNIP2 (interacts with) MOB1A	3915.15
BNIP2 (interacts with) MTDH	7621.88
BNIP2 (interacts with) MTMR6	1519.67
BNIP2 (interacts with) PRKAR1A	638.073
BNIP2 (interacts with) TM9SF3	1160.7
BNIP2 (interacts with) TMEM30A	1002.87
BNIP2 (interacts with) VAPA	6962.87
BNIP2 (interacts with) ZNF24	5349.03
ATAD2B (interacts with) BRWD1	5417.21
ATAD2B (interacts with) MON2	292.093
ATAD2B (interacts with) RASA1	2918.71
ATAD2B (interacts with) SHPRH	2114.74
ATAD2B (interacts with) ZMYM2	1858.06
MON2 (interacts with) PIAS2	15541
MON2 (interacts with) PIKFYVE	30135.2
MON2 (interacts with) RASA1	10582
MON2 (interacts with) SUPT20H	19042.7
MON2 (interacts with) ZMYM2	2077.76
RASA1 (interacts with) SMCHD1	1413.16
RASA1 (interacts with) WHSC1L1	4642.62
RASA1 (interacts with) ZNF638	277.864
SHPRH (interacts with) ZMYM2	734.63
DDX39A (interacts with) E2F4	5116.89
DDX39A (interacts with) YARS	1682.31
HYOU1 (interacts with) IFRD2	28.5931
HYOU1 (interacts with) LRRC59	157.882
HYOU1 (interacts with) MARS	375.489
HYOU1 (interacts with) NCLN	554.023
HYOU1 (interacts with) PDIA4	564.378
HYOU1 (interacts with) PDIA6	3733.3
HYOU1 (interacts with) SDF2L1	319.671
HYOU1 (interacts with) SRM	84.5693
HYOU1 (interacts with) TOMM40	35.4852
HYOU1 (interacts with) YARS	524.803
NCLN (interacts with) SRM	167.424
NCLN (interacts with) TOMM40	337.89
NCLN (interacts with) VARS	3537.91
NCLN (interacts with) YARS	1197.79
RPS6KA4 (interacts with) YARS	4306.04
ATAD3B (interacts with) QTRT1	4776
QTRT1 (interacts with) STK25	10321.7
ATF3 (interacts with) NR4A2	8
ATF6 (interacts with) ITCH	28596
ATF6 (interacts with) NCKAP1	2728.97
ATF6 (interacts with) UBE3A	25284.6
ATF6 (interacts with) WAPL	42196.8
NCKAP1 (interacts with) OPA1	1520.4
NCKAP1 (interacts with) RAB21	2712.45
ATF7 (interacts with) KMT2A	4776
KMT2A (interacts with) KMT2C	1911.2
KMT2A (interacts with) SMG1	1023.88
BTBD1 (interacts with) CDC123	2643.66
BTBD1 (interacts with) HNRNPH2	188.257
BTBD1 (interacts with) MCMBP	2138.01
BTBD1 (interacts with) MTDH	1054.99
BTBD1 (interacts with) PDCD10	197.832
BTBD1 (interacts with) RAB18	1273.64
BTBD1 (interacts with) SELT	1178.52
BTBD1 (interacts with) SPCS3	125.267
BTBD1 (interacts with) TMX1	1307.64
DPM1 (interacts with) PRELID3B	4776
EIF4E (interacts with) EIF5	185.418
EIF4E (interacts with) HSPA4	81.8244
EIF4E (interacts with) NAA20	278.547
EIF4E (interacts with) NAA50	69.9229
EIF4E (interacts with) NIPA2	155.871
EIF4E (interacts with) PSMD1	1097.31
EIF4E (interacts with) PSMD12	1584.4
EIF4E (interacts with) PSMD14	101.605
EIF4E (interacts with) PSMD6	1241.42
EIF4E (interacts with) RRP36	552.592
EIF4E (interacts with) SELT	260.819
EIF4E (interacts with) STRAP	127.044
EIF4E (interacts with) SUB1	1168.75
EIF4E (interacts with) TIMM17A	283.801
EIF4E (interacts with) TIMM23	61.9693
EIF4E (interacts with) UBE2N	392.029
EIF4E (interacts with) UTP11L	97.3419
EIF4E (interacts with) VCP	1048.07
EIF4E (interacts with) VDAC1	852.898
EIF4E (interacts with) YWHAQ	260.713
EIF4E (interacts with) ZMPSTE24	64.9626
MRPL47 (interacts with) MRPS7	109.647
MRPL47 (interacts with) NAA20	40.6772
MRPL47 (interacts with) NDUFAB1	66.6989
MRPL47 (interacts with) PDIA3	146.171
MRPL47 (interacts with) POMP	67.3035
MRPL47 (interacts with) PSMA7	579.761
MRPL47 (interacts with) PSMB1	226.346
MRPL47 (interacts with) PSMC1	93.7292
MRPL47 (interacts with) PSMC2	449.052
MRPL47 (interacts with) PSMD13	1023.57
MRPL47 (interacts with) PSMD8	181.69
MRPL47 (interacts with) PWP1	333.629
MRPL47 (interacts with) RPL26L1	406.07
MRPL47 (interacts with) RPN2	482
MRPL47 (interacts with) SELT	105.663
MRPL47 (interacts with) SLIRP	53.4023
MRPL47 (interacts with) SNRNP40	186.415
MRPL47 (interacts with) SSBP1	51.1529
MRPL47 (interacts with) STOML2	198.851
MRPL47 (interacts with) TOMM22	70.8954
MRPL47 (interacts with) XRCC6	260.622
MRPL47 (interacts with) YBX1	117.533
PRPF4 (interacts with) SNRNP40	2144.37
CDK9 (interacts with) CHFR	562.463
CDK9 (interacts with) FZR1	5252.73
CDK9 (interacts with) GAK	4014.11
CDK9 (interacts with) NFATC2IP	515.699
CDK9 (interacts with) TBC1D9B	4776
ATG9A (interacts with) TRAF7	4776
TRAF7 (interacts with) UBAC1	9548
ATMIN (interacts with) MTDH	4776
ATN1 (interacts with) BRD4	7560.63
ATN1 (interacts with) GLTSCR1	2655.1
ATN1 (interacts with) PRR12	139.531
BRD4 (interacts with) EP400	14154.6
BRD4 (interacts with) KMT2D	373.303
BRD4 (interacts with) NCOR2	1692.67
BRD4 (interacts with) PTPN23	140.864
BRD4 (interacts with) SETD1B	140.864
BRD4 (interacts with) SRRM2	485.544
GLTSCR1 (interacts with) PRR12	2120.9
ATP11B (interacts with) SCYL2	4776
ATP11C (interacts with) ROCK1	4776
ROCK1 (interacts with) SETX	9548
ATP13A1 (interacts with) CLUH	4835.65
ATP13A1 (interacts with) DBNL	2556.33
ATP13A1 (interacts with) DPP9	305.85
ATP13A1 (interacts with) HGS	8684.84
ATP13A1 (interacts with) MYO19	833.302
ATP13A1 (interacts with) PTGES2	2405.88
ATP13A1 (interacts with) WDR55	615.04
ATP13A1 (interacts with) XPO6	1278.09
CLUH (interacts with) COASY	622.049
CLUH (interacts with) LETM1	2608.26
CLUH (interacts with) VARS	4844.39
DPP9 (interacts with) FPGS	4776
DPP9 (interacts with) HGS	9132.05
DPP9 (interacts with) RBM19	1712.39
DPP9 (interacts with) XPO6	3033.91
MYO19 (interacts with) NUP85	1811.64
MYO19 (interacts with) PNKP	9548
MYO19 (interacts with) SIRT7	1419.72
SLC4A2 (interacts with) STK11	2598.68
ATP2B4 (interacts with) CTNND1	4776
CTNND1 (interacts with) PRPF8	33348
CTNND1 (interacts with) PRR14L	42840
ATP5A1 (interacts with) ATP5B	2423.19
ATP5A1 (interacts with) ATP5C1	454.089
ATP5A1 (interacts with) ATP5F1	380.775
ATP5A1 (interacts with) BCAP31	3248.44
ATP5A1 (interacts with) C14orf166	1115.66
ATP5A1 (interacts with) CCDC47	623.996
ATP5A1 (interacts with) CLTA	1538.96
ATP5A1 (interacts with) COPB1	5567.87
ATP5A1 (interacts with) COPZ1	382.181
ATP5A1 (interacts with) COX7C	521.902
ATP5A1 (interacts with) ECHS1	182.577
ATP5A1 (interacts with) EIF3K	4344.72
ATP5A1 (interacts with) GHITM	554.154
ATP5A1 (interacts with) GRSF1	2154.74
ATP5A1 (interacts with) MDH1	659.426
ATP5A1 (interacts with) MRPS16	1080.09
ATP5A1 (interacts with) MYL12B	332.076
ATP5A1 (interacts with) NDUFS2	1364.31
ATP5A1 (interacts with) NDUFS3	1290.95
ATP5A1 (interacts with) PHB2	846.608
ATP5A1 (interacts with) PSMB7	299.634
ATP5A1 (interacts with) RTFDC1	464.315
ATP5A1 (interacts with) SDHB	221.912
ATP5A1 (interacts with) SLC25A3	566.721
ATP5A1 (interacts with) SNX12	419.422
ATP5A1 (interacts with) SPINT2	321.791
ATP5A1 (interacts with) SSR3	917.581
ATP5A1 (interacts with) SUCLG1	1942.45
ATP5A1 (interacts with) TMBIM6	3799.61
ATP5A1 (interacts with) TMCO1	1145.24
ATP5A1 (interacts with) TMED3	4654.96
ATP5A1 (interacts with) UBE2D2	4005.82
ATP5A1 (interacts with) UQCR10	717.893
ATP5A1 (interacts with) UQCRC2	124.269
BCAP31 (interacts with) NDUFS2	2208.51
BCAP31 (interacts with) PHB2	1515.1
BCAP31 (interacts with) SPINT2	503.824
BCAP31 (interacts with) TALDO1	4776
BCAP31 (interacts with) UQCRC1	1287.1
C14orf166 (interacts with) COPB1	3166.94
C14orf166 (interacts with) CTNNB1	162.916
C14orf166 (interacts with) CWC15	365.108
C14orf166 (interacts with) DDX1	913.391
C14orf166 (interacts with) DNAJC8	254.898
C14orf166 (interacts with) DRG1	245.98
C14orf166 (interacts with) EIF3D	1178.73
C14orf166 (interacts with) EIF3M	176.807
C14orf166 (interacts with) GDI2	98.6767
C14orf166 (interacts with) METAP2	390.087
C14orf166 (interacts with) MRPL57	1954
C14orf166 (interacts with) MRPS16	3263.14
C14orf166 (interacts with) NAE1	357.96
C14orf166 (interacts with) PAFAH1B2	690.359
C14orf166 (interacts with) PHAX	1567.07
C14orf166 (interacts with) PPP1R8	151.578
C14orf166 (interacts with) RWDD1	3269.19
C14orf166 (interacts with) SNX12	1171.31
C14orf166 (interacts with) SNX3	714.685
C14orf166 (interacts with) SPCS1	188.944
C14orf166 (interacts with) SSR3	86.0879
C14orf166 (interacts with) THOC7	963.577
C14orf166 (interacts with) TM9SF2	279.995
C14orf166 (interacts with) TMEM9B	107.089
C14orf166 (interacts with) TSN	238.736
C14orf166 (interacts with) VTA1	716.256
C14orf166 (interacts with) XRCC5	1729.68
C14orf166 (interacts with) ZMAT2	112.85
COX7C (interacts with) DAD1	63.2385
COX7C (interacts with) ECHS1	81.5769
COX7C (interacts with) EIF3K	796.492
COX7C (interacts with) MDH1	177.614
COX7C (interacts with) MYL12A	169.986
COX7C (interacts with) MYL12B	527.322
COX7C (interacts with) NDUFA1	225.649
COX7C (interacts with) NDUFA4	70.0754
COX7C (interacts with) NDUFB3	134.358
COX7C (interacts with) SNX3	645.194
COX7C (interacts with) UBL5	121.096
COX7C (interacts with) UQCR10	31.006
COX7C (interacts with) UQCRC2	276.851
COX7C (interacts with) UQCRH	144.306
COX7C (interacts with) UQCRQ	141.898
COX7C (interacts with) USMG5	101.688
ECHS1 (interacts with) EIF3K	400.749
ECHS1 (interacts with) MYL12A	192.865
ECHS1 (interacts with) MYL12B	229.455
ECHS1 (interacts with) SLC25A3	592.558
ECHS1 (interacts with) UQCR10	95.0478
ECHS1 (interacts with) UQCRC2	143.703
ECHS1 (interacts with) UQCRH	34.4591
EIF3K (interacts with) MYL12B	5177.87
EIF3K (interacts with) NDUFB11	4058.33
EIF3K (interacts with) PHB2	10757.6
EIF3K (interacts with) PSMB4	10187.6
EIF3K (interacts with) PSMB7	4055.56
EIF3K (interacts with) PSMD4	12950.6
EIF3K (interacts with) SLC25A3	17277.1
EIF3K (interacts with) SNX12	10316.6
EIF3K (interacts with) UBA52	134048
GRSF1 (interacts with) IMMT	763.335
GRSF1 (interacts with) KPNB1	4062.14
GRSF1 (interacts with) MAPKAP1	5628.59
GRSF1 (interacts with) PLAA	1141.64
GRSF1 (interacts with) RHOA	839.337
GRSF1 (interacts with) SLC30A6	11758.7
GRSF1 (interacts with) TMEM183A	216.001
GRSF1 (interacts with) UBE2D2	1825.71
GRSF1 (interacts with) UBE2D3	1103.91
MDH1 (interacts with) PDHB	2518.35
MDH1 (interacts with) SNX3	301.222
MDH1 (interacts with) SUCLG1	264.619
MDH1 (interacts with) TMCO1	1605.94
MDH1 (interacts with) UQCR10	121.938
MDH1 (interacts with) UQCRC2	344.537
MRPS16 (interacts with) PHB2	1435.11
MRPS16 (interacts with) POLDIP2	679.325
MRPS16 (interacts with) PSMD13	1159.79
MRPS16 (interacts with) PWP1	406.916
MRPS16 (interacts with) RARS	137.028
MRPS16 (interacts with) SNX12	568.582
MRPS16 (interacts with) SSR3	1392.39
MRPS16 (interacts with) TMED2	1032.38
MRPS16 (interacts with) UBE2D2	1144.08
MRPS16 (interacts with) XRCC5	406.799
MRPS16 (interacts with) XRCC6	434.259
MRPS16 (interacts with) YWHAE	174.246
RTFDC1 (interacts with) YME1L1	2163.41
SPINT2 (interacts with) TCEB2	978.722
SPINT2 (interacts with) TXNDC12	239.553
SPINT2 (interacts with) UQCRC1	332.888
SPINT2 (interacts with) YWHAE	832.803
SSR3 (interacts with) STT3B	115.108
SSR3 (interacts with) TMCO1	126.624
SSR3 (interacts with) TMED10	959.566
SSR3 (interacts with) TMED2	106.656
SSR3 (interacts with) TOMM70A	153.225
SSR3 (interacts with) TSN	227.457
SSR3 (interacts with) VTA1	431.905
SSR3 (interacts with) XRCC5	680.522
SSR3 (interacts with) YME1L1	1499.91
SUCLG1 (interacts with) UQCRC2	1331.02
SUCLG1 (interacts with) VDAC3	8392.87
UQCR10 (interacts with) UQCRC2	424.776
UQCR10 (interacts with) UQCRH	139.108
UQCRC2 (interacts with) UQCRFS1	127.432
UQCRC2 (interacts with) UQCRH	185.906
ATP5G3 (interacts with) ATP6V0B	75.9407
ATP5G3 (interacts with) COX5A	51.2907
ATP5G3 (interacts with) GOT1	521.35
ATP5G3 (interacts with) MRPS7	126.499
ATP5G3 (interacts with) PARK7	77.1218
ATP5G3 (interacts with) PFN1	333.093
ATP5G3 (interacts with) PSMA4	78.3655
ATP5G3 (interacts with) PSMA5	170.776
ATP5G3 (interacts with) PSMA7	1775.88
ATP5G3 (interacts with) RPN1	389.555
ATP5G3 (interacts with) UQCRH	214.962
ATP6V0B (interacts with) AURKAIP1	415.97
ATP6V0B (interacts with) CYC1	1536.63
ATP6V0B (interacts with) FAM96B	4776
ATP6V0B (interacts with) PARK7	222.042
ATP6V0B (interacts with) PSMA7	3464.3
ATP6V0B (interacts with) RPN1	858.688
AURKAIP1 (interacts with) CLTA	632.044
AURKAIP1 (interacts with) CYC1	65.1734
AURKAIP1 (interacts with) DDOST	274.163
AURKAIP1 (interacts with) GADD45GIP1	37.0845
AURKAIP1 (interacts with) LMAN2	52.5871
AURKAIP1 (interacts with) LYPLA2	169.12
AURKAIP1 (interacts with) MDH2	133.964
AURKAIP1 (interacts with) MRPS15	63.6928
AURKAIP1 (interacts with) MRPS34	99.4909
AURKAIP1 (interacts with) MRPS7	68.5398
AURKAIP1 (interacts with) PARK7	57.9467
AURKAIP1 (interacts with) PDAP1	469.239
AURKAIP1 (interacts with) POLR2L	293.913
AURKAIP1 (interacts with) PPP4C	1806.01
AURKAIP1 (interacts with) PSMA7	289.263
AURKAIP1 (interacts with) PSMB6	73.6832
AURKAIP1 (interacts with) PSMD13	722.784
AURKAIP1 (interacts with) PSMD3	1104.59
AURKAIP1 (interacts with) PSMD8	282.718
AURKAIP1 (interacts with) RPN1	246.535
AURKAIP1 (interacts with) RPN2	342.426
AURKAIP1 (interacts with) SAE1	138.646
AURKAIP1 (interacts with) SF3B5	113.924
AURKAIP1 (interacts with) STOML2	137.099
AURKAIP1 (interacts with) TOMM22	228.796
AURKAIP1 (interacts with) TRMT112	114.916
AURKAIP1 (interacts with) VPS25	101.926
AURKAIP1 (interacts with) YIF1A	999.329
CHCHD3 (interacts with) KARS	469.744
CHCHD3 (interacts with) MAPKAP1	1369.13
CHCHD3 (interacts with) PSMD13	452.264
CHCHD3 (interacts with) PSMD7	351.623
CHCHD3 (interacts with) RPN2	278.602
CHCHD3 (interacts with) SARS	734.985
CHCHD3 (interacts with) SEC13	113.472
CHCHD3 (interacts with) UBE2D2	802.313
COX5A (interacts with) GHITM	508.916
COX5A (interacts with) MTCH2	430.272
COX5A (interacts with) MYL12B	747.322
COX5A (interacts with) NDUFB9	72.5477
COX5A (interacts with) NDUFS6	92.0338
COX5A (interacts with) PSMA4	102.608
COX5A (interacts with) PSMA5	339.55
COX5A (interacts with) PSMB3	144.965
COX5A (interacts with) PSMB5	20.1448
COX5A (interacts with) PSMB6	277.356
COX5A (interacts with) SLC25A3	818.258
COX5A (interacts with) SLC25A5	462.266
COX5A (interacts with) UQCRC1	333.335
HNRNPF (interacts with) ILF2	159.396
HNRNPF (interacts with) IMP3	1880.22
HNRNPF (interacts with) KARS	446.649
HNRNPF (interacts with) LMAN2	202.564
HNRNPF (interacts with) MCMBP	2810.48
HNRNPF (interacts with) MRPL47	82.4349
HNRNPF (interacts with) MRPS35	914.337
HNRNPF (interacts with) MRPS7	71.2266
HNRNPF (interacts with) NDUFAB1	94.1265
HNRNPF (interacts with) PDIA3	91.656
HNRNPF (interacts with) POMP	92.3259
HNRNPF (interacts with) PPM1G	1483.42
HNRNPF (interacts with) PSMA7	195.337
HNRNPF (interacts with) PSMC1	128.701
HNRNPF (interacts with) PSMD13	406.509
HNRNPF (interacts with) PUF60	1213.29
HNRNPF (interacts with) PWP1	365.577
HNRNPF (interacts with) RPN1	212.713
HNRNPF (interacts with) RPN2	174.428
HNRNPF (interacts with) SARS	2620.25
HNRNPF (interacts with) SEC23B	1439.02
HNRNPF (interacts with) SELT	612.327
HNRNPF (interacts with) TOMM22	86.6525
HNRNPF (interacts with) TPM3	3268.93
HNRNPF (interacts with) UQCRFS1	113.35
HNRNPF (interacts with) VDAC2	1138.52
HNRNPF (interacts with) XRCC6	593.487
HNRNPF (interacts with) XRN2	687.143
MPDU1 (interacts with) PPP4C	982.864
MPDU1 (interacts with) PSMA5	121.474
MPDU1 (interacts with) PSMA7	1154.35
MPDU1 (interacts with) SLC39A7	126.925
MPDU1 (interacts with) SURF4	373.893
MRPS7 (interacts with) NDUFAB1	109.507
MRPS7 (interacts with) PARK7	28.9922
MRPS7 (interacts with) PDAP1	886.144
MRPS7 (interacts with) PDIA3	27.5149
MRPS7 (interacts with) PDIA6	167.591
MRPS7 (interacts with) PFN1	511.8
MRPS7 (interacts with) PSMA5	53.4043
MRPS7 (interacts with) PSMA7	177.308
MRPS7 (interacts with) PSMB1	133.295
MRPS7 (interacts with) PSMB6	37.22
MRPS7 (interacts with) PSMD13	657.859
MRPS7 (interacts with) PSMD8	188.992
MRPS7 (interacts with) RAN	268.717
MRPS7 (interacts with) RANBP1	190.384
MRPS7 (interacts with) RPN1	47.5268
MRPS7 (interacts with) RPN2	293.905
MRPS7 (interacts with) SEC61B	81.4374
MRPS7 (interacts with) SF3B5	68.3083
MRPS7 (interacts with) SLIRP	54.3549
MRPS7 (interacts with) STOML2	68.3958
MRPS7 (interacts with) TOMM22	47.2105
MRPS7 (interacts with) TPM3	692.679
MRPS7 (interacts with) VDAC1	287.674
MRPS7 (interacts with) VPS25	68.7144
MRPS7 (interacts with) YBX1	95.2029
NDUFAB1 (interacts with) NDUFB9	442.824
NDUFAB1 (interacts with) OSTC	422.644
NDUFAB1 (interacts with) PARK7	123.148
NDUFAB1 (interacts with) PDIA3	133.696
NDUFAB1 (interacts with) PHF5A	347.091
NDUFAB1 (interacts with) POMP	88.5502
NDUFAB1 (interacts with) PPA1	327.769
NDUFAB1 (interacts with) PPIA	330.108
NDUFAB1 (interacts with) PRDX1	295.18
NDUFAB1 (interacts with) PSMA4	318.081
NDUFAB1 (interacts with) PSMA7	436.377
NDUFAB1 (interacts with) PSMB1	95.5568
NDUFAB1 (interacts with) PSMB3	522.171
NDUFAB1 (interacts with) PSMB4	555.803
NDUFAB1 (interacts with) PSMB5	450.305
NDUFAB1 (interacts with) PSMB6	179.294
NDUFAB1 (interacts with) PSMB7	571.346
NDUFAB1 (interacts with) PSMC1	47.3887
NDUFAB1 (interacts with) PSMC2	684.396
NDUFAB1 (interacts with) PSMC6	526.117
NDUFAB1 (interacts with) PSMD13	751.942
NDUFAB1 (interacts with) PSMD8	85.3569
NDUFAB1 (interacts with) PWP1	287.596
NDUFAB1 (interacts with) RARS	413.216
NDUFAB1 (interacts with) RPN1	366.707
NDUFAB1 (interacts with) RPN2	364.148
NDUFAB1 (interacts with) SARS	3565.67
NDUFAB1 (interacts with) SEC11C	159.721
NDUFAB1 (interacts with) SEC61B	525.035
NDUFAB1 (interacts with) SET	398.444
NDUFAB1 (interacts with) SF3B5	215.372
NDUFAB1 (interacts with) SLC25A3	331.604
NDUFAB1 (interacts with) SLIRP	91.1234
NDUFAB1 (interacts with) SNRNP40	148.823
NDUFAB1 (interacts with) SNRPC	112.17
NDUFAB1 (interacts with) SNRPD1	599.159
NDUFAB1 (interacts with) SNRPD3	202.303
NDUFAB1 (interacts with) SNRPF	1188.41
NDUFAB1 (interacts with) SNU13	210.615
NDUFAB1 (interacts with) SSBP1	58.3929
NDUFAB1 (interacts with) STOML2	227.318
NDUFAB1 (interacts with) STRAP	88.3431
NDUFAB1 (interacts with) TCP1	952.053
NDUFAB1 (interacts with) TIMM23	156.449
NDUFAB1 (interacts with) TIMM8B	1031.83
NDUFAB1 (interacts with) TOMM22	49.9252
NDUFAB1 (interacts with) TRMT112	92.1163
NDUFAB1 (interacts with) UQCRC2	381.654
NDUFAB1 (interacts with) XRCC5	1837.43
NDUFAB1 (interacts with) XRCC6	180.256
NDUFAB1 (interacts with) YBX1	61.5517
NDUFAB1 (interacts with) YWHAE	109.235
PARK7 (interacts with) PDIA3	67.1911
PARK7 (interacts with) POMP	74.4341
PARK7 (interacts with) PSMA5	74.9949
PARK7 (interacts with) PSMA7	269.993
PARK7 (interacts with) PSMB1	178.312
PARK7 (interacts with) PSMD13	755.044
PARK7 (interacts with) RPN1	88.1104
PARK7 (interacts with) RPN2	336.777
PARK7 (interacts with) SEC13	214.107
PARK7 (interacts with) SEC61B	66.11
PARK7 (interacts with) SF3B5	36.1323
PARK7 (interacts with) SLC25A3	390.552
PARK7 (interacts with) STOML2	91.7986
PARK7 (interacts with) SURF4	625.217
PARK7 (interacts with) TMEM208	77.728
PARK7 (interacts with) TOMM22	69.6418
PARK7 (interacts with) TRMT112	39.0244
PARK7 (interacts with) UQCRH	361.947
PARK7 (interacts with) VPS25	67.2649
POMP (interacts with) PPIA	368.813
POMP (interacts with) PRDX1	243.433
POMP (interacts with) PSMA4	53.0153
POMP (interacts with) PSMA5	169.552
POMP (interacts with) PSMA7	519.858
POMP (interacts with) PSMB1	209.751
POMP (interacts with) PSMB3	128.369
POMP (interacts with) PSMB6	98.6514
POMP (interacts with) PSMC1	174.652
POMP (interacts with) PSMC2	2436.86
POMP (interacts with) PSMD1	596.951
POMP (interacts with) RPN1	254.915
POMP (interacts with) RPN2	654.052
POMP (interacts with) SEC61B	127.001
POMP (interacts with) SEC61G	824.021
POMP (interacts with) SELT	292.302
POMP (interacts with) SLIRP	39.7284
POMP (interacts with) SNRPG	2099.37
POMP (interacts with) TCEB1	333.562
POMP (interacts with) TPM3	3242.48
POMP (interacts with) UBE2N	475.564
POMP (interacts with) VDAC1	618.149
POMP (interacts with) XRCC6	824.079
POMP (interacts with) ZMPSTE24	73.4669
PSMB5 (interacts with) PSMB6	203.356
PSMB5 (interacts with) PSMC4	712.356
PSMB5 (interacts with) PSMD8	362.03
PSMC6 (interacts with) PSMD1	1900.07
PSMC6 (interacts with) PSMD13	1267.73
PSMC6 (interacts with) PSMD6	481.923
PSMC6 (interacts with) PSMD7	340.379
PSMC6 (interacts with) PWP1	572.588
PSMC6 (interacts with) RAB1A	474.045
PSMC6 (interacts with) RARS	388.751
PSMC6 (interacts with) RHOA	285.095
PSMC6 (interacts with) RPN2	855.805
PSMC6 (interacts with) SARS	962.757
PSMC6 (interacts with) SLC25A3	401.962
PSMC6 (interacts with) SNRNP40	328.534
PSMC6 (interacts with) SNRPD3	365.426
PSMC6 (interacts with) SNX12	699.477
PSMC6 (interacts with) SRP54	353.303
PSMC6 (interacts with) SSBP1	195.931
PSMC6 (interacts with) TMCO1	747.479
PSMC6 (interacts with) UBA2	1952.41
PSMC6 (interacts with) UBE2D2	428.711
PSMC6 (interacts with) UBE2D3	1233.3
PSMC6 (interacts with) UBE2L3	512.649
PSMC6 (interacts with) UBE2N	296.371
PSMC6 (interacts with) UQCRC2	582.396
PSMC6 (interacts with) UQCRFS1	309.13
PSMC6 (interacts with) VDAC3	535.935
PSMC6 (interacts with) XRCC5	622.786
PSMC6 (interacts with) XRCC6	315.492
PSMC6 (interacts with) XRN2	774.419
UQCRFS1 (interacts with) VDAC2	685.754
UQCRH (interacts with) USMG5	25.9961
ATP5H (interacts with) ATP5L	349.089
ATP5H (interacts with) BRK1	263.385
ATP5H (interacts with) C14orf2	102.296
ATP5H (interacts with) COX5B	507.086
ATP5H (interacts with) COX6A1	1190.1
ATP5H (interacts with) COX6B1	61.9618
ATP5H (interacts with) COX6C	104.324
ATP5H (interacts with) COX7A2	62.6859
ATP5H (interacts with) COX7B	83.3158
ATP5H (interacts with) COX7C	58.2873
ATP5H (interacts with) ECHS1	42.9424
ATP5H (interacts with) EIF3K	360.277
ATP5H (interacts with) MYL12A	135.326
ATP5H (interacts with) MYL12B	614.696
ATP5H (interacts with) NDUFA1	287.885
ATP5H (interacts with) NDUFA4	98.5036
ATP5H (interacts with) PSMB4	1502.29
ATP5H (interacts with) PSMB7	486.444
ATP5H (interacts with) PSMD4	2150.96
ATP5H (interacts with) TCEB2	343.542
ATP5H (interacts with) UBL5	88.159
ATP5H (interacts with) UQCR10	55.1097
ATP5H (interacts with) USMG5	90.2844
ATP5J (interacts with) COX7B	92.0051
ATP5L (interacts with) C14orf2	33.2718
ATP5L (interacts with) CDC42	2529.36
ATP5L (interacts with) COX6C	150.942
ATP5L (interacts with) COX7A2	90.5168
ATP5L (interacts with) COX7B	54.9355
ATP5L (interacts with) COX7C	154.887
ATP5L (interacts with) HINT1	307.304
ATP5L (interacts with) MYL12B	2919.56
ATP5L (interacts with) NDUFA1	76.561
ATP5L (interacts with) NDUFA4	90.2809
ATP5L (interacts with) NDUFB1	4776
ATP5L (interacts with) SNX3	596.25
ATP5L (interacts with) SUMO2	3962.57
ATP5L (interacts with) TBCA	783.672
ATP5L (interacts with) UBL5	155.453
ATP5L (interacts with) UQCRC2	1368.66
ATP5L (interacts with) UQCRH	586.049
ATP6V0E1 (interacts with) BCAP31	814.099
ATP6V0E1 (interacts with) BRK1	266.7
ATP6V0E1 (interacts with) CLTA	894.662
ATP6V0E1 (interacts with) COX7C	249.241
ATP6V0E1 (interacts with) MYL12B	211.752
ATP6V0E1 (interacts with) OAZ1	133.802
ATP6V0E1 (interacts with) RHOA	748.082
ATP6V0E1 (interacts with) SAE1	462.516
ATP6V0E1 (interacts with) SDHB	105.052
ATP6V0E1 (interacts with) SLC25A3	413.439
ATP6V0E1 (interacts with) SPINT2	84.129
ATP6V0E1 (interacts with) UBE2D2	2713.98
C14orf2 (interacts with) CDC42	992.437
C14orf2 (interacts with) COX6C	43.2836
C14orf2 (interacts with) COX7A2	21.5425
C14orf2 (interacts with) COX7B	18.5172
C14orf2 (interacts with) COX7C	41.0021
C14orf2 (interacts with) DAD1	9.27255
C14orf2 (interacts with) MYL12B	858.017
C14orf2 (interacts with) NDUFA4	45.622
C14orf2 (interacts with) NDUFB3	46.8148
C14orf2 (interacts with) SPCS1	529.459
C14orf2 (interacts with) UBL5	70.6107
C14orf2 (interacts with) UQCR10	37.333
C14orf2 (interacts with) UQCRH	150.567
C14orf2 (interacts with) UQCRQ	79.5635
C14orf2 (interacts with) USMG5	54.887
CHCHD2 (interacts with) COX7A2	83.4413
CHCHD2 (interacts with) COX7C	112.877
CHCHD2 (interacts with) EIF3K	744.05
CHCHD2 (interacts with) NDUFAB1	1490.07
CHCHD2 (interacts with) PSMB7	606.077
CHCHD2 (interacts with) PSMD8	1262.26
CHCHD2 (interacts with) SF3B5	604.895
CHCHD2 (interacts with) UQCR10	48.1963
CKS1B (interacts with) COX6C	159.092
CKS1B (interacts with) COX7A2	126.766
CKS1B (interacts with) DAD1	48.6977
CKS1B (interacts with) PPIA	2624.97
COX6B1 (interacts with) ECHS1	173.522
COX6B1 (interacts with) EIF3K	367.455
COX6B1 (interacts with) MYL12A	74.7641
COX6B1 (interacts with) MYL12B	2064.98
COX6B1 (interacts with) NDUFB11	431.349
COX6B1 (interacts with) TCEB2	289.401
COX6B1 (interacts with) UBL5	49.0796
COX6B1 (interacts with) UQCR10	24.0382
COX6B1 (interacts with) UQCRH	277.656
COX6C (interacts with) COX7A2	50.5772
COX6C (interacts with) COX7B	49.0971
COX6C (interacts with) COX7C	68.1923
COX6C (interacts with) DNAJA2	609.581
COX6C (interacts with) GHITM	412.067
COX6C (interacts with) HINT1	160.291
COX6C (interacts with) MMADHC	560.067
COX6C (interacts with) MYL12B	263.628
COX6C (interacts with) NDUFA1	246.262
COX6C (interacts with) NDUFA4	136.066
COX6C (interacts with) NDUFB4	126.979
COX6C (interacts with) NDUFB6	141.088
COX6C (interacts with) PPIA	485.804
COX6C (interacts with) PSMB1	2511.77
COX6C (interacts with) PSMC2	426.755
COX6C (interacts with) SNX3	458.717
COX6C (interacts with) UBL5	158.362
COX6C (interacts with) UQCRQ	274.358
COX7A2 (interacts with) COX7B	28.0266
COX7A2 (interacts with) COX7C	21.9278
COX7A2 (interacts with) DAD1	27.7988
COX7A2 (interacts with) GHITM	1358.95
COX7A2 (interacts with) MYL12B	710.187
COX7A2 (interacts with) NDUFA4	31.4555
COX7A2 (interacts with) NDUFB3	67.6689
COX7A2 (interacts with) NDUFB6	104.765
COX7A2 (interacts with) UBL5	60.055
COX7A2 (interacts with) UQCR10	25.6356
COX7A2 (interacts with) UQCRC2	406.336
COX7A2 (interacts with) UQCRH	133.572
COX7A2 (interacts with) UQCRQ	67.1047
COX7A2 (interacts with) USMG5	63.213
COX7B (interacts with) COX7C	60.7021
COX7B (interacts with) DAD1	19.4814
COX7B (interacts with) GHITM	938.541
COX7B (interacts with) MYL12B	669.725
COX7B (interacts with) NDUFA4	32.466
COX7B (interacts with) NDUFB3	28.9503
COX7B (interacts with) PPIA	1047
COX7B (interacts with) UBL5	32.6945
COX7B (interacts with) UQCR10	28.8314
COX7B (interacts with) UQCRC2	372.097
COX7B (interacts with) UQCRH	81.4432
COX7B (interacts with) UQCRQ	56.0452
COX7B (interacts with) USMG5	25.1316
DAD1 (interacts with) MYL12B	901.816
DAD1 (interacts with) NDUFA4	46.0946
DAD1 (interacts with) NDUFB3	38.5829
DAD1 (interacts with) NDUFB6	31.2381
DAD1 (interacts with) OSTC	229.353
DAD1 (interacts with) PRDX1	138.07
DAD1 (interacts with) UBL5	68.5832
DAD1 (interacts with) UQCRH	156.767
DNAJC8 (interacts with) DRG1	174.707
DNAJC8 (interacts with) GDI2	97.1745
DNAJC8 (interacts with) HAX1	105.393
DNAJC8 (interacts with) KARS	837.105
DNAJC8 (interacts with) MCMBP	511.866
DNAJC8 (interacts with) METAP2	151.451
DNAJC8 (interacts with) NAA20	106.638
DNAJC8 (interacts with) NAE1	303.887
DNAJC8 (interacts with) PHF5A	122.136
DNAJC8 (interacts with) POLE3	39.4249
DNAJC8 (interacts with) PPIA	253.025
DNAJC8 (interacts with) PPP1R8	275.32
DNAJC8 (interacts with) PSMB4	487.755
DNAJC8 (interacts with) PSMC1	132.973
DNAJC8 (interacts with) PSMC6	379.258
DNAJC8 (interacts with) PWP1	779.341
DNAJC8 (interacts with) SET	179.438
DNAJC8 (interacts with) SNRPD3	73.0143
DNAJC8 (interacts with) SSBP1	95.1108
DNAJC8 (interacts with) TMCO1	154.864
DNAJC8 (interacts with) UQCRC2	96.7471
DNAJC8 (interacts with) XRCC6	262.657
DNAJC8 (interacts with) YBX1	333.317
DNAJC8 (interacts with) ZMAT2	82.2057
ERH (interacts with) ILF2	884.705
ERH (interacts with) KARS	1651.29
ERH (interacts with) MYL12B	445.974
ERH (interacts with) NDUFAB1	179.608
ERH (interacts with) PSMD8	239.138
ERH (interacts with) SNRPC	31.2041
ERH (interacts with) XRCC6	960.434
HINT1 (interacts with) MYL12B	1115.41
HINT1 (interacts with) NDUFA1	202.753
HINT1 (interacts with) PPIA	1503.6
HINT1 (interacts with) SNRPD2	5532.18
HINT1 (interacts with) UBL5	93.6639
MRPL13 (interacts with) MRPL51	99.0051
MRPL13 (interacts with) NAA20	371.285
MRPL13 (interacts with) NDUFAB1	398.094
MRPL13 (interacts with) OSTC	54.1291
MRPL13 (interacts with) PSMB1	1412.37
MRPL13 (interacts with) XRCC6	1605.93
NDUFA1 (interacts with) TBCA	912.618
NDUFA1 (interacts with) UBB	4776
NDUFA1 (interacts with) UBL5	88.6232
NDUFA1 (interacts with) UQCRH	458.496
NDUFA4 (interacts with) NDUFB3	35.0899
NDUFA4 (interacts with) NDUFB4	154.411
NDUFA4 (interacts with) NDUFB6	84.8692
NDUFA4 (interacts with) UBL5	31.0636
NDUFA4 (interacts with) UQCRQ	10.5029
NDUFA4 (interacts with) USMG5	116.991
NDUFB4 (interacts with) NDUFB6	11.2482
NDUFB4 (interacts with) PSMC2	1306.92
NDUFB6 (interacts with) PSMC2	2008.37
NDUFB6 (interacts with) SF3B6	92.995
OSTC (interacts with) PAFAH1B2	1263.67
OSTC (interacts with) SNRPD3	343.74
OSTC (interacts with) VBP1	169.173
OSTC (interacts with) XRCC6	1112.56
SF3B6 (interacts with) SNRPB2	53.5596
SF3B6 (interacts with) UBA2	1154.09
SF3B6 (interacts with) VBP1	145.42
TBCA (interacts with) TMCO1	449.64
TBCA (interacts with) UBE2D2	2624.17
UBL5 (interacts with) UQCRH	185.069
UBL5 (interacts with) UQCRQ	55.1902
UBL5 (interacts with) USMG5	71.6922
COX5B (interacts with) COX6A1	300.577
COX5B (interacts with) COX6B1	96.8525
COX5B (interacts with) COX7A2	882.845
COX5B (interacts with) COX7C	948.609
COX5B (interacts with) COX8A	4776
COX5B (interacts with) EIF3K	1108.05
COX5B (interacts with) MYL12B	12738.1
COX5B (interacts with) NDUFA4	509.58
COX5B (interacts with) NDUFB11	189.002
COX5B (interacts with) NDUFB7	1430.8
COX5B (interacts with) UBA52	7404.94
COX5B (interacts with) UQCR10	388.691
COX5B (interacts with) UQCRQ	276.557
COX6A1 (interacts with) COX6B1	207.272
COX6A1 (interacts with) COX7A2	1106.55
COX6A1 (interacts with) NDUFA4	193.597
COX6A1 (interacts with) UQCRQ	89.5099
MYL12A (interacts with) MYL12B	1987.14
MYL12A (interacts with) MYL6	176.119
MYL12A (interacts with) UQCRFS1	1782.86
MYL12A (interacts with) UQCRH	192.526
MYL6 (interacts with) POLR2L	70.2392
MYL6 (interacts with) UQCRH	87.3732
NDUFB3 (interacts with) UBL5	58.4181
NDUFB3 (interacts with) UQCR10	40.4792
NDUFB3 (interacts with) UQCRH	326.796
NDUFB3 (interacts with) UQCRQ	33.738
NDUFB3 (interacts with) USMG5	91.4552
CHCHD1 (interacts with) COPS3	831.866
CHCHD1 (interacts with) COX7A2	158.679
CHCHD1 (interacts with) HAX1	105.712
CHCHD1 (interacts with) OSTC	68.747
CHCHD1 (interacts with) SLC25A3	1943.18
CHCHD1 (interacts with) SNRPD3	1065.17
GDI2 (interacts with) HAX1	368.549
GDI2 (interacts with) HNRNPA1	917.016
GDI2 (interacts with) KARS	4141.92
GDI2 (interacts with) MDH1	737.251
GDI2 (interacts with) METAP2	255.33
GDI2 (interacts with) MRPL18	2322.68
GDI2 (interacts with) MRPL57	2822
GDI2 (interacts with) OLA1	129.961
GDI2 (interacts with) OSTC	391.04
GDI2 (interacts with) SET	664.745
GDI2 (interacts with) SNRPD3	216.784
GDI2 (interacts with) SNX12	527.98
GDI2 (interacts with) SNX3	1154.71
GDI2 (interacts with) SPCS1	103.226
GDI2 (interacts with) TM9SF2	628.004
GDI2 (interacts with) TMCO1	169.262
GDI2 (interacts with) TSN	501.872
GDI2 (interacts with) TTC1	76.9585
GDI2 (interacts with) VBP1	65.7065
GDI2 (interacts with) VTA1	1564.42
GDI2 (interacts with) XRCC5	787.279
GDI2 (interacts with) XRCC6	1339.67
GDI2 (interacts with) ZMAT2	87.1482
PTGES3 (interacts with) PWP1	656.491
PTGES3 (interacts with) SERBP1	63.2293
PTGES3 (interacts with) SET	157.306
PTGES3 (interacts with) SSR3	70.8491
PTGES3 (interacts with) STRAP	232.416
PTGES3 (interacts with) STT3B	234.776
PTGES3 (interacts with) TMCO1	111.931
PTGES3 (interacts with) TMED2	110.134
PTGES3 (interacts with) TOMM70A	145.636
PTGES3 (interacts with) TSN	602.554
PTGES3 (interacts with) XRCC5	158.234
PTGES3 (interacts with) XRCC6	316.155
PTGES3 (interacts with) YWHAE	148.812
SLIRP (interacts with) SNRPF	106.713
SLIRP (interacts with) SNRPG	721.185
SLIRP (interacts with) SSBP1	138.09
SLIRP (interacts with) TCEB1	265.44
SLIRP (interacts with) TIMM8B	104.7
SLIRP (interacts with) TOMM22	65.5629
SLIRP (interacts with) USMG5	351.121
SLIRP (interacts with) XRCC6	878.114
SLIRP (interacts with) YBX1	162.458
ATP5G1 (interacts with) OSTC	4776
ATP5G2 (interacts with) EDF1	379.033
ATP5G2 (interacts with) EIF3G	643.238
ATP5G2 (interacts with) EIF3K	3184.42
ATP5G2 (interacts with) SNX3	1725.4
EDF1 (interacts with) EIF3D	1139.42
EDF1 (interacts with) EIF3K	744.606
EDF1 (interacts with) PSMD4	7940.37
EIF3G (interacts with) NONO	2199.46
SNX3 (interacts with) THOC7	123.248
SNX3 (interacts with) TM9SF2	1896.5
SNX3 (interacts with) TMCO1	2262.16
SNX3 (interacts with) TRAM1	574.481
GOT1 (interacts with) PSMA5	2019.09
BRK1 (interacts with) BTF3	1810.44
BRK1 (interacts with) C14orf166	597.621
BRK1 (interacts with) CDC42	560.91
BRK1 (interacts with) HSBP1	66.7198
BRK1 (interacts with) MMADHC	272.104
BRK1 (interacts with) MYL12B	773.774
BRK1 (interacts with) PPIA	1846.56
BRK1 (interacts with) PPP1R7	170.938
BRK1 (interacts with) PSMB7	887.566
BRK1 (interacts with) SNX12	1651.34
BRK1 (interacts with) SNX3	172.039
ATP5SL (interacts with) GTF2F1	4776
ATP6AP1 (interacts with) CHMP2A	2
ATP6AP2 (interacts with) CMPK1	34.4462
ATP6AP2 (interacts with) MOB1A	855.16
ATP6AP2 (interacts with) RAB11A	99.2212
ATP6AP2 (interacts with) TM9SF2	1555.96
ATP6AP2 (interacts with) TM9SF3	1050.41
ATP6AP2 (interacts with) TRAM1	1295.17
CMPK1 (interacts with) LAMP2	1742.26
CMPK1 (interacts with) MOB1A	875.128
CMPK1 (interacts with) RAB6A	531.008
CMPK1 (interacts with) TM9SF3	718.28
CMPK1 (interacts with) TMEM30A	117.349
CMPK1 (interacts with) TRAM1	848.196
RAB11A (interacts with) TM9SF3	696.104
RAB11A (interacts with) TMEM30A	64.0764
RAB11A (interacts with) VPS4B	717.748
RAB11A (interacts with) YME1L1	5779.61
CAPN1 (interacts with) CCND3	3079.43
CAPN1 (interacts with) CDC42EP1	11644.6
CAPN1 (interacts with) GIPC1	14742.7
CAPN1 (interacts with) LTBR	3347.67
CAPN1 (interacts with) MYH9	10277.2
CAPN1 (interacts with) RPS6KA1	4776
CAPN1 (interacts with) SYNGR2	2727.98
CAPN1 (interacts with) TAGLN2	8095.17
DNAJB6 (interacts with) FRMD8	1486.39
DNAJB6 (interacts with) KCNK6	1781.39
DNAJB6 (interacts with) R3HDM4	26.8214
DNAJB6 (interacts with) TJP2	244.287
DNAJB6 (interacts with) UBE2F	4776
MAPKAPK2 (interacts with) SMIM12	1479.94
MAPKAPK2 (interacts with) TNFAIP1	217.838
MAPKAPK2 (interacts with) UBE2Z	3450.92
R3HDM4 (interacts with) TJP2	105.842
ST14 (interacts with) SYNGR2	1228.55
ST14 (interacts with) TNIP2	9249.96
OAZ1 (interacts with) PHB2	395.313
OAZ1 (interacts with) SAE1	891.033
OAZ1 (interacts with) SLC25A3	1079.05
OAZ1 (interacts with) TIMMDC1	55.0577
PSMD11 (interacts with) PSMD2	164.326
PSMD11 (interacts with) PSMD6	1789.85
PSMD11 (interacts with) PSME3	554.863
PSMD11 (interacts with) PTBP1	970.996
PSMD11 (interacts with) RQCD1	3152.47
PSMD11 (interacts with) TFDP1	137.863
PSMD11 (interacts with) TFG	939.11
PSMD11 (interacts with) UBE3C	1090.09
PSMD11 (interacts with) VCP	418.617
PSMD11 (interacts with) YKT6	263.622
ATP6V1E1 (interacts with) BTF3	994.858
ATP6V1E1 (interacts with) CNBP	2550.24
ATP6V1E1 (interacts with) EMC7	111.256
ATP6V1E1 (interacts with) FAM32A	195.198
ATP6V1E1 (interacts with) SNX3	470.842
ATP6V1E1 (interacts with) TXNDC12	2868.63
BTF3 (interacts with) DSTN	196.872
BTF3 (interacts with) FAM32A	433.059
BTF3 (interacts with) SNX3	1507.41
EMC7 (interacts with) ETF1	1106.33
EMC7 (interacts with) SPINT2	650.206
EMC7 (interacts with) TXNDC12	1295.19
EMC7 (interacts with) UBA2	1336.55
FAM32A (interacts with) PPP1CC	1996.13
FAM32A (interacts with) PPP1R7	207.466
ATRN (interacts with) C6orf89	1836.31
ATRN (interacts with) PUM1	3297.77
C6orf89 (interacts with) GOSR1	9362.45
C6orf89 (interacts with) PARN	2620.35
C6orf89 (interacts with) PTPRA	9548
C6orf89 (interacts with) RBSN	7822.09
BCL9L (interacts with) BRD4	700.75
BCL9L (interacts with) NCOR2	289.017
BCL9L (interacts with) PTPN23	826.781
BCL9L (interacts with) SETD1B	826.781
KMT2B (interacts with) ZMIZ2	12972.4
MED15 (interacts with) MGRN1	8844.68
MED15 (interacts with) PCSK7	35722.5
MED15 (interacts with) SGSH	557.289
MED15 (interacts with) SYMPK	6173.98
MGRN1 (interacts with) PIP5K1C	4776
MGRN1 (interacts with) SAMD4B	5725.25
ATXN7 (interacts with) NR2C2	4776
NR2C2 (interacts with) PIKFYVE	14302.6
NR2C2 (interacts with) SBF2	4130.37
NR2C2 (interacts with) TNRC6A	109476
NR2C2 (interacts with) WHSC1L1	78077.9
NR2C2 (interacts with) ZNF592	24333
MIEF1 (interacts with) NSUN2	1586.48
MIEF1 (interacts with) NUP98	2582.82
MIEF1 (interacts with) PSME3	638.954
MIEF1 (interacts with) PTBP1	638.457
MIEF1 (interacts with) RNF4	2973.29
MIEF1 (interacts with) RQCD1	1754.47
MIEF1 (interacts with) RRP1B	563.717
MIEF1 (interacts with) WDR82	8166.86
NPLOC4 (interacts with) PI4KB	526.336
NPLOC4 (interacts with) PLEKHM2	11225.7
NPLOC4 (interacts with) RAB35	11629.7
NPLOC4 (interacts with) RELA	1382.17
NPLOC4 (interacts with) RNF10	6712.48
NPLOC4 (interacts with) TPD52L2	3925.1
NPLOC4 (interacts with) TUBGCP2	11746.7
AUP1 (interacts with) CDC37	4199.2
AUP1 (interacts with) CDK16	5354.16
AUP1 (interacts with) DDX54	1962.97
AUP1 (interacts with) DDX56	2467
AUP1 (interacts with) E2F4	938.475
AUP1 (interacts with) EIF3B	10508.4
AUP1 (interacts with) MCRS1	5701.27
AUP1 (interacts with) NOP9	105690
AUP1 (interacts with) NSUN5	3387.7
AUP1 (interacts with) PDAP1	46148.5
AUP1 (interacts with) PPM1G	27090.2
AUP1 (interacts with) PUF60	13977.1
AUP1 (interacts with) RIC8A	5123.53
AUP1 (interacts with) TIMM44	2186.71
AUP1 (interacts with) U2AF2	3219.15
AUP1 (interacts with) UBE2J2	2384.49
AUP1 (interacts with) WDR46	20248.4
DDX56 (interacts with) DHX37	937.45
DDX56 (interacts with) DNAJC11	1052.42
DDX56 (interacts with) E2F4	261.802
DDX56 (interacts with) ELAC2	3981.82
DDX56 (interacts with) IMP4	5386.01
DDX56 (interacts with) NOC2L	2348.67
DDX56 (interacts with) NOP9	21645.8
DDX56 (interacts with) NSUN5	253.083
DDX56 (interacts with) PREB	409.391
DDX56 (interacts with) PUS1	4582.55
DDX56 (interacts with) TBRG4	3369
DDX56 (interacts with) TIMM44	588.388
DDX56 (interacts with) UTP6	237.46
DDX56 (interacts with) WDR46	16825.8
DDX56 (interacts with) WDR74	2044.39
E2F4 (interacts with) NOP9	24589.1
E2F4 (interacts with) NSUN5	286.698
E2F4 (interacts with) PREB	395.56
E2F4 (interacts with) PTGES2	4582.3
E2F4 (interacts with) TIMM44	450.956
E2F4 (interacts with) U2AF2	6358.71
E2F4 (interacts with) WDR46	14589.2
MCRS1 (interacts with) PDCD5	1418.52
NSUN5 (interacts with) TBRG4	346.562
SF3B5 (interacts with) SNRPB	26.0757
SF3B5 (interacts with) SNRPC	29.6711
SF3B5 (interacts with) SNU13	139.979
SF3B5 (interacts with) STOML2	90.9203
SF3B5 (interacts with) TOMM22	89.956
SF3B5 (interacts with) TRMT112	41.8575
TRMT112 (interacts with) UBL5	1633.71
TRMT112 (interacts with) XRCC6	736.33
TRMT112 (interacts with) YBX1	110.465
AVL9 (interacts with) CDK12	4
AVL9 (interacts with) SUPT6H	5190.06
AVL9 (interacts with) UIMC1	4776
AVL9 (interacts with) VTI1A	4872.38
CDK12 (interacts with) SUPT6H	2724.64
CDK12 (interacts with) VTI1A	2565.8
CIDEA (interacts with) FADS2	15.3333
CIDEA (interacts with) FAR2	28.3333
CIDEA (interacts with) KRT79	4.5
CIDEA (interacts with) MGST1	11.3333
ELOVL3 (interacts with) FADS1	6.8
ELOVL3 (interacts with) FAR2	31.1333
ELOVL3 (interacts with) PECR	3.9
ELOVL3 (interacts with) SEC14L6	8.56667
ELOVL3 (interacts with) THRSP	12.1333
ELOVL5 (interacts with) FADS1	8.68205
ELOVL5 (interacts with) FAR2	20.6821
ELOVL5 (interacts with) INSIG1	12.8821
ELOVL5 (interacts with) MGST1	12.1821
ELOVL5 (interacts with) PECR	5.38205
KRT79 (interacts with) MGST1	7.20476
KRT79 (interacts with) SEC14L6	5.77143
KRT79 (interacts with) THRSP	11.9397
MGST1 (interacts with) PECR	7.65238
MGST1 (interacts with) SEC14L6	11.8244
MGST1 (interacts with) SGK2	25.6667
MGST1 (interacts with) SOAT1	50.4
MGST1 (interacts with) THRSP	21.8349
MGST1 (interacts with) TMEM97	11.73
PECR (interacts with) SEC14L6	5.97674
PECR (interacts with) THRSP	10.219
PECR (interacts with) TMEM97	6.05
FBLN5 (interacts with) PDGFRA	140
FBLN5 (interacts with) PLPP3	78.8333
FBLN5 (interacts with) RAI2	72
FBLN5 (interacts with) TIMP3	72
B2M (interacts with) PSME1	4776
PSME1 (interacts with) RTCB	21750.4
BAG5 (interacts with) ETF1	1271.11
BAG5 (interacts with) GOLPH3	1509.97
BAG5 (interacts with) HIAT1	394.011
BAG5 (interacts with) RANBP6	211.564
BAG5 (interacts with) RNF139	71.9861
BAG5 (interacts with) SMU1	1425.97
RANBP6 (interacts with) SMU1	467.275
RANBP6 (interacts with) SRP72	161.087
RANBP6 (interacts with) SUPT16H	1287.9
RANBP6 (interacts with) UBA2	435.965
BAHCC1 (interacts with) INF2	4776
BAHCC1 (interacts with) MED15	9548
BAP1 (interacts with) TRIP6	4776
BATF (interacts with) FERMT3	31.1398
BATF (interacts with) HCLS1	96.815
BATF (interacts with) IL32	72.4069
BATF (interacts with) JAK3	33.7959
BATF (interacts with) PIK3R5	28.986
BATF (interacts with) SELPLG	40.2325
BATF (interacts with) SLAMF1	81.3135
BATF (interacts with) SPOCK2	46.8843
JAK3 (interacts with) LCK	21.7154
JAK3 (interacts with) MYO1G	25.9639
JAK3 (interacts with) PIK3R5	25.679
JAK3 (interacts with) PPP1R16B	17.8844
JAK3 (interacts with) SASH3	395.222
JAK3 (interacts with) SELPLG	25.17
JAK3 (interacts with) SLAMF1	254.645
JAK3 (interacts with) SPOCK2	34.431
JAK3 (interacts with) TNFRSF1B	26.2763
JAK3 (interacts with) WDFY4	511.596
SEC16A (interacts with) UBR4	1783.5
SEC16A (interacts with) ZNF592	10855.4
SEC16A (interacts with) ZZEF1	747.744
WDFY2 (interacts with) ZFYVE26	2620.09
WDFY2 (interacts with) ZZEF1	3329.89
ZNF592 (interacts with) ZNF609	2922.48
ZNF592 (interacts with) ZZEF1	12115
BAZ2B (interacts with) BPTF	4727.79
BAZ2B (interacts with) ZMYM2	48.2138
BBX (interacts with) FAM208A	2816.51
BBX (interacts with) ZNF106	1966.96
FAM208A (interacts with) KIDINS220	8950.7
FAM208A (interacts with) NBAS	9956.62
FAM208A (interacts with) RAB3GAP2	4776
FAM208A (interacts with) USP25	7787.8
FAM208A (interacts with) VPS50	9544
BCAS2 (interacts with) CWC15	4776
BCCIP (interacts with) FASTKD2	286.831
BCCIP (interacts with) NCL	551.099
BCCIP (interacts with) NOL11	825.891
BCCIP (interacts with) NOP58	1761.23
BCCIP (interacts with) PWP1	5360.81
FASTKD2 (interacts with) GFM1	4242.09
FASTKD2 (interacts with) NOL11	7233.35
FASTKD2 (interacts with) NOP58	822.176
FASTKD2 (interacts with) PNPT1	4776
FASTKD2 (interacts with) QTRTD1	4776
FASTKD2 (interacts with) UTP15	657.991
BCL10 (interacts with) PIGA	2
NCOR2 (interacts with) PTPN23	1397.16
NCOR2 (interacts with) SETD1B	1397.16
PTPN23 (interacts with) SETD1B	2
BCR (interacts with) MYH9	2304.36
BCR (interacts with) PPP6R1	4210.71
BCR (interacts with) SHC1	3108.19
MYH9 (interacts with) MYO1C	4776
MYH9 (interacts with) SHC1	15097.5
MYH9 (interacts with) TMEM256-PLSCR3	9548
BDP1 (interacts with) BRWD1	2702.86
BDP1 (interacts with) SMCHD1	2085.01
MFNG (interacts with) PIK3R5	21.5786
MFNG (interacts with) PTPRC	53.1728
MFNG (interacts with) SASH3	178.442
MFNG (interacts with) SELPLG	23.7869
DYNC1H1 (interacts with) HUWE1	665.814
HERC1 (interacts with) HERC2	12865
HERC1 (interacts with) HUWE1	4172.7
HERC1 (interacts with) NCOR1	4304.73
HERC1 (interacts with) NSD1	11459.6
HERC1 (interacts with) RALGAPB	214322
HERC1 (interacts with) SPG11	13570.4
HERC1 (interacts with) TAF1	7246.68
HERC1 (interacts with) UBR4	110228
HERC1 (interacts with) USP24	2203.98
HERC1 (interacts with) VPS13D	3155
HERC1 (interacts with) WDFY3	26791.3
HERC1 (interacts with) YLPM1	152440
HERC1 (interacts with) ZNF236	4776
HUWE1 (interacts with) NCOR1	2327.58
HUWE1 (interacts with) NOTCH2	4776
HUWE1 (interacts with) NSD1	1935.72
HUWE1 (interacts with) USP24	22.6616
USP24 (interacts with) USP34	1013.52
BLOC1S2 (interacts with) RAB18	4301.53
BLOC1S2 (interacts with) YES1	474.471
BMS1 (interacts with) EIF5B	2549.02
BMS1 (interacts with) ELAC2	1675.99
BMS1 (interacts with) HEATR1	8170.96
BMS1 (interacts with) KIAA0100	2928.87
BMS1 (interacts with) KPNB1	11972.8
BMS1 (interacts with) MINA	709.887
BMS1 (interacts with) PDCD11	1851.18
BMS1 (interacts with) RRP1B	1042.2
EIF5B (interacts with) GSPT1	1015.51
ELAC2 (interacts with) KPNB1	94653.5
ELAC2 (interacts with) NOP9	91949
ELAC2 (interacts with) NSUN2	3557.6
ELAC2 (interacts with) NUP205	1793.19
ELAC2 (interacts with) PDCD11	3038.39
ELAC2 (interacts with) PRDM4	2319.09
ELAC2 (interacts with) PREB	391.047
ELAC2 (interacts with) TBRG4	13086.4
HEATR1 (interacts with) PDCD11	1377.04
HEATR1 (interacts with) UTP20	4776
KIAA0100 (interacts with) KPNB1	76113
KIAA0100 (interacts with) MAPKAP1	43856.5
KIAA0100 (interacts with) MINA	2330.91
KIAA0100 (interacts with) MTOR	9548
KIAA0100 (interacts with) NOL9	1859.1
KIAA0100 (interacts with) PRDM4	2626.95
KIAA0100 (interacts with) PSMC5	2650.04
KIAA0100 (interacts with) SEC24C	2104.03
KIAA0100 (interacts with) SND1	6849.1
KIAA0100 (interacts with) TMEM181	2000
KIAA0100 (interacts with) UGGT1	2126.79
MINA (interacts with) SMARCA5	3183.64
MINA (interacts with) UGGT1	310.418
PDCD11 (interacts with) TCOF1	2895.9
CFAP97 (interacts with) MTMR6	96.2144
PRKAR1A (interacts with) SUCLA2	602.798
PRKAR1A (interacts with) TM9SF3	2455.84
PRKAR1A (interacts with) TMED10	2026.8
TNKS (interacts with) TNRC6B	491.635
VPS13B (interacts with) WDFY3	4075.2
VPS13B (interacts with) YLPM1	1443.22
BRAF (interacts with) KIAA2026	2424.12
BRAF (interacts with) NCOA1	370.8
BRAF (interacts with) RSF1	2099.2
NCOA1 (interacts with) RSF1	1412.54
RSF1 (interacts with) XRN1	10742.4
BRAP (interacts with) RAB3GAP1	4776
RAB3GAP1 (interacts with) RBSN	9707.66
RAB3GAP1 (interacts with) SLC30A9	12507.4
RAB3GAP1 (interacts with) SMC3	4776
RAB3GAP1 (interacts with) STAG1	76260.8
RAB3GAP1 (interacts with) USP47	3793.63
RAB3GAP1 (interacts with) WAPL	11360.8
KMT2D (interacts with) PRR12	6755.37
KMT2D (interacts with) PTPN23	8.66667
KMT2D (interacts with) SETD1B	8.66667
KMT2D (interacts with) SRRM2	12.6667
BRD7 (interacts with) EIF3A	4776
EIF3A (interacts with) POLR2B	6943.83
KLC1 (interacts with) PHYKPL	795.254
KLC1 (interacts with) PSMG4	7674.3
KLC1 (interacts with) RP11-894P9.1	5915.24
KLC1 (interacts with) SFSWAP	9441.62
KLC1 (interacts with) SIN3B	3293.65
KLC1 (interacts with) SPG7	4143.37
KLC1 (interacts with) SZT2	163.974
KLC1 (interacts with) TMEM63A	9548
KLC1 (interacts with) XRCC3	4776
POLE (interacts with) SPG7	20129.4
POLE (interacts with) SZT2	2144.15
MMADHC (interacts with) MOB1A	1102.58
MMADHC (interacts with) PPP1CC	408.103
MMADHC (interacts with) PSMC2	1045.95
MMADHC (interacts with) SNX3	176.842
MMADHC (interacts with) THOC7	107.267
MMADHC (interacts with) VAMP3	441.925
MMADHC (interacts with) VTA1	774.714
PPP1R7 (interacts with) SNX12	4470.23
FTSJ1 (interacts with) GLRX3	780.183
FTSJ1 (interacts with) ILF2	1812.63
FTSJ1 (interacts with) TRAPPC3	1430.62
FTSJ1 (interacts with) WDR46	1758.29
FRYL (interacts with) HEATR5B	3571.91
FRYL (interacts with) HERC1	7107.22
FRYL (interacts with) NSD1	168.293
FRYL (interacts with) RALGAPB	30325.4
FRYL (interacts with) RASA1	13880.9
FRYL (interacts with) USP34	348.571
FRYL (interacts with) WHSC1L1	4953.64
FRYL (interacts with) ZNF638	4376.57
PIKFYVE (interacts with) SBF2	2357.1
PIKFYVE (interacts with) SOS1	4747.69
PIKFYVE (interacts with) USP34	19335.5
PIKFYVE (interacts with) WHSC1L1	3874.9
METTL3 (interacts with) RP11-540B6.6	4776
TMX1 (interacts with) VMA21	2645.91
BTBD10 (interacts with) PLEKHB2	455.537
BTBD10 (interacts with) UBE2D3	4332.08
UBR3 (interacts with) USP8	1364.45
UBXN7 (interacts with) USF3	1505.96
DSTN (interacts with) VAMP3	810.83
C11orf58 (interacts with) CPNE3	3287.99
C11orf58 (interacts with) FAM175B	438.714
C11orf58 (interacts with) IARS2	6297.8
C11orf58 (interacts with) NUDT21	1242.9
C11orf58 (interacts with) OCIAD1	927.837
C11orf58 (interacts with) PAIP1	2505.8
C11orf58 (interacts with) TCEA1	20946.9
C11orf58 (interacts with) TM9SF3	4071.61
C11orf58 (interacts with) UBE2V2	1021.7
C11orf58 (interacts with) VPS4B	14689
BUB1B (interacts with) KIF23	160
KIF23 (interacts with) NCAPG	327
C11orf73 (interacts with) HMGN1	211.936
C11orf73 (interacts with) PAFAH1B2	1713.41
C11orf73 (interacts with) SNX12	2147.89
CLNS1A (interacts with) DAP3	545.937
CLNS1A (interacts with) MRPS27	4776
CLNS1A (interacts with) NAP1L1	5749.23
CLNS1A (interacts with) NONO	6436.05
CLNS1A (interacts with) TSN	5171.92
CTNNB1 (interacts with) EIF3D	619.673
CTNNB1 (interacts with) EIF3M	590.441
CTNNB1 (interacts with) TM9SF2	598.004
CTNNB1 (interacts with) TMBIM6	991.691
CTNNB1 (interacts with) TMEM87A	548.577
CYB5B (interacts with) DDX1	424.654
CYB5B (interacts with) DNAJC8	77.6865
CYB5B (interacts with) DRG1	245.107
CYB5B (interacts with) FCF1	108.371
CYB5B (interacts with) GDI2	146.509
CYB5B (interacts with) GHITM	218.565
CYB5B (interacts with) HNRNPK	152.851
CYB5B (interacts with) HSBP1	476.216
CYB5B (interacts with) KARS	503.412
CYB5B (interacts with) NAE1	359.732
CYB5B (interacts with) PAFAH1B2	105.344
CYB5B (interacts with) POLE3	114.028
CYB5B (interacts with) PRKAG1	901.875
CYB5B (interacts with) PSMB1	504.679
CYB5B (interacts with) PSMB4	457.242
CYB5B (interacts with) PSMC6	180.544
CYB5B (interacts with) PSMD13	2339.43
CYB5B (interacts with) PSMD4	734.499
CYB5B (interacts with) RARS	201.979
CYB5B (interacts with) RHOA	388.899
CYB5B (interacts with) SET	369.246
CYB5B (interacts with) SNRNP40	323.542
CYB5B (interacts with) SNRPD3	40.1254
CYB5B (interacts with) SNX12	119.359
CYB5B (interacts with) SPCS1	94.6136
CYB5B (interacts with) STT3B	611.202
CYB5B (interacts with) TMCO1	101.051
CYB5B (interacts with) TMED2	121.73
CYB5B (interacts with) TTC1	66.7692
CYB5B (interacts with) VDAC3	525.372
CYB5B (interacts with) XRCC5	138.654
CYB5B (interacts with) XRCC6	163.794
CYB5B (interacts with) YBX1	395.999
CYB5B (interacts with) YME1L1	2187.72
CYB5B (interacts with) ZMAT2	278.319
DAP3 (interacts with) DRG1	2153.12
DAP3 (interacts with) EIF3D	705.441
DAP3 (interacts with) EIF3G	1467.35
DAP3 (interacts with) EIF3M	2238.99
DAP3 (interacts with) NAE1	1770.12
DAP3 (interacts with) NONO	3060.97
DAP3 (interacts with) POLR2C	314.235
DAP3 (interacts with) PRKAG1	396.38
DAP3 (interacts with) RBM22	3387.41
DAP3 (interacts with) SEC11A	4104.36
DAP3 (interacts with) TMEM183A	3090.85
DAP3 (interacts with) TMEM87A	772.11
FCF1 (interacts with) HAX1	97.5211
FCF1 (interacts with) KARS	1003.43
FCF1 (interacts with) METTL2A	182.502
FCF1 (interacts with) MRPS16	314.463
FCF1 (interacts with) OSTC	191.931
FCF1 (interacts with) PAFAH1B2	475.106
FCF1 (interacts with) PTGES3	55.3903
FCF1 (interacts with) RARS	357.917
FCF1 (interacts with) RPL7L1	51.9912
FCF1 (interacts with) SERBP1	167.558
FCF1 (interacts with) SNRPD3	161.556
FCF1 (interacts with) SNX12	368.414
FCF1 (interacts with) SSR3	106.864
FCF1 (interacts with) TMCO1	231.614
FCF1 (interacts with) TMED2	287.537
FCF1 (interacts with) TSN	670.143
FCF1 (interacts with) TTC1	31.9694
FCF1 (interacts with) VDAC3	880.629
FCF1 (interacts with) XRCC5	365.106
HMGN1 (interacts with) NAE1	164.065
HMGN1 (interacts with) PAFAH1B2	293.251
HMGN1 (interacts with) PSMC6	652.714
HMGN1 (interacts with) SNRPD3	313.775
HMGN1 (interacts with) TMCO1	180.257
HMGN1 (interacts with) TMEM183A	293.889
HMGN1 (interacts with) UBE2D2	1684.09
HMGN1 (interacts with) VDAC3	1160.43
NPTN (interacts with) RHOA	2321.74
BUD31 (interacts with) NDUFB9	4776
BYSL (interacts with) NOP16	3253.98
BYSL (interacts with) RRP12	1522.02
NOP16 (interacts with) NOP2	882.175
NOP16 (interacts with) NOP56	489.098
NOP16 (interacts with) RRP12	176.015
RRP12 (interacts with) URB2	9500.61
RRP12 (interacts with) ZPR1	351.15
BZW2 (interacts with) COPS3	295.638
BZW2 (interacts with) HNRNPF	219.127
BZW2 (interacts with) KARS	731.245
BZW2 (interacts with) PSMD13	1883.87
BZW2 (interacts with) SNRNP40	373.045
BZW2 (interacts with) TOMM22	239.679
BZW2 (interacts with) XRCC5	1052.96
C11orf57 (interacts with) FAM20B	2638.21
C11orf57 (interacts with) MRFAP1L1	2177.98
FAM20B (interacts with) KIAA1429	1992
FAM20B (interacts with) KIFAP3	491.27
FAM20B (interacts with) SPIN1	3786.25
FAM20B (interacts with) THUMPD1	1720.73
MRFAP1L1 (interacts with) SNW1	4776
MRFAP1L1 (interacts with) THUMPD1	3065.22
IARS2 (interacts with) LSM14A	3491.86
IARS2 (interacts with) NUP133	2452.23
IARS2 (interacts with) RAP1GDS1	4776
IARS2 (interacts with) RBBP4	1849.26
IARS2 (interacts with) SAR1B	3504.21
IARS2 (interacts with) VPS35	4438.4
IARS2 (interacts with) VPS4B	5857.28
PAIP1 (interacts with) PPP1R8	430.259
PAIP1 (interacts with) RHEB	733.252
PAIP1 (interacts with) RNF139	296.959
PAIP1 (interacts with) SAR1B	296.333
PAIP1 (interacts with) SMU1	1755
PAIP1 (interacts with) UBA2	2480.83
EIF4G2 (interacts with) MFN1	7158
EIF4G2 (interacts with) PRKCI	7158
EIF4G2 (interacts with) PSMD11	4206.44
EIF4G2 (interacts with) PSMD2	8116.61
C14orf119 (interacts with) EIF4A3	1923.78
C14orf119 (interacts with) TNFAIP1	2852.22
EIF3D (interacts with) EIF3G	1086.75
EIF3D (interacts with) EIF3K	3771.96
EIF3D (interacts with) EIF3M	2811.67
EIF3D (interacts with) HADHA	4776
EIF3D (interacts with) NONO	3955.51
EIF3D (interacts with) POLR2C	264.958
EIF3D (interacts with) TMEM87A	872.378
EIF3D (interacts with) TSN	3354.17
THOC7 (interacts with) TM9SF2	1008.57
TMEM9B (interacts with) TSN	218.359
TMEM9B (interacts with) VTA1	213.291
TMEM9B (interacts with) XRCC5	1853.58
TMEM9B (interacts with) YME1L1	1530.58
CACUL1 (interacts with) CLPX	2107.74
CACUL1 (interacts with) EIF4G2	790.578
CACUL1 (interacts with) FBXW11	467.154
CACUL1 (interacts with) STX6	150.258
CACUL1 (interacts with) UBE3C	4751.29
FBXW11 (interacts with) PICALM	656.602
FBXW11 (interacts with) STX6	579.836
PICALM (interacts with) PPP6R3	3102.21
PICALM (interacts with) SLMAP	1668.49
PICALM (interacts with) STAU1	981.979
SLC35E1 (interacts with) TNFAIP1	8572.45
SLC35E1 (interacts with) TPD52L2	543.666
SLC35E1 (interacts with) UBE2Z	277.679
SLC35E1 (interacts with) UBE3C	1859.02
SPAG9 (interacts with) STAU1	175.583
C17orf62 (interacts with) PPM1F	8
C17orf62 (interacts with) TMC6	6
C18orf8 (interacts with) TRAPPC10	4776
C19orf24 (interacts with) TIMM13	4776
TIMM13 (interacts with) YARS	573.428
C19orf43 (interacts with) EDF1	4267.21
C19orf43 (interacts with) UBXN1	1130
C19orf53 (interacts with) CHCHD2	61.9719
C19orf53 (interacts with) CLIC1	318.109
C19orf53 (interacts with) CLTA	2472.25
C19orf53 (interacts with) EIF3K	757.795
C19orf53 (interacts with) HSD17B10	150.645
C19orf53 (interacts with) POLR2L	218.567
C19orf53 (interacts with) PSMB4	640.98
C19orf53 (interacts with) PSMB7	354.408
C19orf53 (interacts with) PSMD8	758.975
C19orf53 (interacts with) TRMT112	330.507
HSD17B10 (interacts with) PSMB7	1702.41
HSD17B10 (interacts with) PSMD8	2922.95
C1orf43 (interacts with) COX4I1	1489.24
C1orf43 (interacts with) DCTN2	9548
C1orf43 (interacts with) ENSA	777.422
C1orf43 (interacts with) FAM32A	3186.02
C1orf43 (interacts with) PHB2	11105
COX4I1 (interacts with) COX5B	514.246
COX4I1 (interacts with) EDF1	918.461
COX4I1 (interacts with) EIF3K	7649.31
COX4I1 (interacts with) NDUFB10	4776
COX4I1 (interacts with) NDUFB11	25.8489
COX4I1 (interacts with) NDUFB7	152.471
COX4I1 (interacts with) UBA52	1382.27
DCTN2 (interacts with) QARS	4776
ENSA (interacts with) FAM32A	383.968
ENSA (interacts with) IK	4776
ENSA (interacts with) SNX12	9406.28
C1orf74 (interacts with) EPHA2	22
EPHA2 (interacts with) LDLR	4
EPHA2 (interacts with) SLC25A25	40
EPHA2 (interacts with) TRIB1	12
C1QB (interacts with) C1QC	3
C1QB (interacts with) CD209	5
C1QC (interacts with) CD209	4
C1QC (interacts with) F13A1	3
CD209 (interacts with) F13A1	5
CD209 (interacts with) GFRA2	8
CALR (interacts with) CCT3	316.349
CALR (interacts with) CCT5	88.0812
CALR (interacts with) DNAJB11	374.709
CALR (interacts with) EBNA1BP2	63.9981
CALR (interacts with) HSP90B1	49.5595
CALR (interacts with) HYOU1	175.208
CALR (interacts with) PDIA3	1654.3
CALR (interacts with) PDIA4	82.9293
CALR (interacts with) PDIA6	296.836
CALR (interacts with) PFN1	411.284
CALR (interacts with) PHB	18.0218
CALR (interacts with) RAN	208.334
CALR (interacts with) RANBP1	362.153
CALR (interacts with) RPN1	1731.26
CALR (interacts with) SDF2L1	1636.01
CALR (interacts with) SRSF1	284.803
CALR (interacts with) TCP1	827.482
DRAP1 (interacts with) EBNA1BP2	2378.08
DRAP1 (interacts with) TUBA1C	4776
NME1 (interacts with) RAN	457.087
NME1 (interacts with) RANBP1	635.936
NME1 (interacts with) SNRPF	64.1562
NME1 (interacts with) STOML2	2742.05
PHB (interacts with) RAN	175.382
PHB (interacts with) RANBP1	219.942
PHB (interacts with) RPN1	908.7
PHB (interacts with) RUVBL2	1164.81
PHB (interacts with) SRSF1	178.638
PHB (interacts with) TCP1	474.354
PPA1 (interacts with) PSMA7	1200.68
PPA1 (interacts with) RAN	64.9511
PPA1 (interacts with) RANBP1	51.5476
PPA1 (interacts with) RPN1	153.37
PPA1 (interacts with) SEC11C	25.41
PPA1 (interacts with) SNRPD1	39.5459
PPA1 (interacts with) TCP1	58.9607
TIMM17A (interacts with) TRMT6	629.733
TIMM17A (interacts with) VDAC1	1171.82
TIMM17A (interacts with) YWHAG	4178.85
C1QTNF1 (interacts with) SH3TC1	408
C1R (interacts with) C1S	8
C1S (interacts with) WIPF1	12
C2CD3 (interacts with) MED12	861.148
C2CD3 (interacts with) NR2C2	3724.32
C2CD3 (interacts with) ZNF592	835.531
MED12 (interacts with) PHF8	53.6121
MED12 (interacts with) SEC16A	1417.43
MED12 (interacts with) UBR4	3311.12
SENP6 (interacts with) SUV420H1	4776
SENP6 (interacts with) USP25	7153.23
SENP6 (interacts with) USP33	12
USP25 (interacts with) USP33	2969.37
C5orf22 (interacts with) EXOC5	2083.23
C5orf22 (interacts with) PRPF40A	2692.77
C5orf45 (interacts with) CSAD	3942.85
C5orf45 (interacts with) LINC01089	888.342
C5orf45 (interacts with) NEIL1	5419.3
C5orf45 (interacts with) RPL32P3	8014.52
RPL32P3 (interacts with) ZNF767P	12838.3
RPL32P3 (interacts with) ZNF789	3039.17
C5orf56 (interacts with) RP13-39P12.2	22
DAXX (interacts with) KEAP1	2983.58
DAXX (interacts with) TRIM26	1072.28
GOSR1 (interacts with) KIAA1429	9066.98
GOSR1 (interacts with) PSEN1	3190.2
GOSR1 (interacts with) RFWD2	375.381
GOSR1 (interacts with) SENP2	4776
GOSR1 (interacts with) STAG1	27984.3
GOSR1 (interacts with) USP7	5780.64
GOSR1 (interacts with) YY1	1151.16
PARN (interacts with) STAG1	7769.38
PARN (interacts with) WDR70	4776
RBSN (interacts with) SMARCC1	470.955
RBSN (interacts with) YY1	562.202
C8orf33 (interacts with) KARS	4776
CA2 (interacts with) CDH3	408
CAAP1 (interacts with) SPCS3	4776
CAB39 (interacts with) CBFB	686.29
CAB39 (interacts with) RTCB	4843.17
CBFB (interacts with) LIMS1	2150.42
CBFB (interacts with) TFG	12930.1
CBFB (interacts with) YES1	6572.87
CACTIN (interacts with) MOGS	4776
MOGS (interacts with) PANK4	3307.78
MOGS (interacts with) POLG	2162.39
CACYBP (interacts with) CCT4	3310.42
CACYBP (interacts with) CCT7	373.643
CACYBP (interacts with) CSE1L	118.501
CACYBP (interacts with) HSP90AB1	143.875
CACYBP (interacts with) KARS	3674.35
CACYBP (interacts with) MRPL3	186.567
CACYBP (interacts with) MRPS23	66.4849
CACYBP (interacts with) NDC1	75.0619
CACYBP (interacts with) NPM1	87.1249
CACYBP (interacts with) SEC11C	106.328
CACYBP (interacts with) SET	263.078
CACYBP (interacts with) SNRPD3	1219.57
CACYBP (interacts with) SNRPE	570.737
CACYBP (interacts with) XRCC6	2762.06
CCT4 (interacts with) HSP90AB1	1465.58
NDC1 (interacts with) RARS	2033.88
NDC1 (interacts with) SET	428.356
NDC1 (interacts with) XRCC5	2119.88
NPM1 (interacts with) PDIA6	132.271
NPM1 (interacts with) PPA1	27.8653
NPM1 (interacts with) PWP1	1726.7
NPM1 (interacts with) RAN	209.396
NPM1 (interacts with) SEC11C	37.4188
NPM1 (interacts with) SET	554.175
NPM1 (interacts with) SNRPD1	25.9455
NPM1 (interacts with) SSBP1	352.879
NPM1 (interacts with) TCP1	72.717
NPM1 (interacts with) YBX1	723.988
CAD (interacts with) GCN1	4776
GCN1 (interacts with) GOLGA3	110.523
GCN1 (interacts with) KIAA0100	62998.5
GCN1 (interacts with) NAT10	4774
GCN1 (interacts with) PEX26	1523.05
GCN1 (interacts with) URB1	4774
CALCOCO2 (interacts with) PDS5A	6862.57
CALCOCO2 (interacts with) RAB3GAP1	4374.96
CALCOCO2 (interacts with) UBXN4	1260.5
UBXN4 (interacts with) VPS35	18384.4
HSP90B1 (interacts with) IARS	71.6165
HSP90B1 (interacts with) NPM1	301.318
HSP90B1 (interacts with) PDIA6	898.714
HSP90B1 (interacts with) PHB	36.4119
HSP90B1 (interacts with) RUVBL1	47.304
HSP90B1 (interacts with) SRSF1	658.727
HSP90B1 (interacts with) TCP1	1564.27
CAMK4 (interacts with) CD2	131.672
CAMK4 (interacts with) CD28	9.69108
CAMK4 (interacts with) CD3E	90.9935
CAMK4 (interacts with) IKZF1	98.3038
CAMK4 (interacts with) ITK	17.8907
CAMK4 (interacts with) PTPRC	95.0144
CD2 (interacts with) CD226	224.434
CD2 (interacts with) CD247	30.1071
CD2 (interacts with) CD28	150.691
CD2 (interacts with) CD3E	73.0976
CD2 (interacts with) CD96	29.1731
CD2 (interacts with) HCLS1	135.662
CD2 (interacts with) ICOS	812
CD2 (interacts with) IKZF1	133.016
CD2 (interacts with) IL10RA	153.109
CD2 (interacts with) LCK	56.8324
CD2 (interacts with) LCP2	145.542
CD2 (interacts with) PPP1R16B	34.7831
CD2 (interacts with) PTPN7	45.1934
CD2 (interacts with) PTPRC	80.0817
CD2 (interacts with) SAMSN1	264.334
CD2 (interacts with) SASH3	358.726
CD2 (interacts with) SLAMF1	206.86
CD2 (interacts with) SPOCK2	54.2374
CD2 (interacts with) TRBC2	112.934
CD28 (interacts with) CD3E	119.951
CD28 (interacts with) ITK	10.907
CD28 (interacts with) SH2D1A	9.61866
ITK (interacts with) SPOCK2	241.047
PTPRC (interacts with) SAMSN1	984.639
PTPRC (interacts with) SELPLG	93.575
PTPRC (interacts with) SNX20	73.104
PTPRC (interacts with) SPOCK2	154.569
PTPRC (interacts with) ST8SIA4	408
PTPRC (interacts with) TRBC2	102.245
CAMLG (interacts with) SYF2	4776
CAND1 (interacts with) DCTN4	1906.1
CAND1 (interacts with) DDX6	155.215
CAND1 (interacts with) HBS1L	7485.41
CAND1 (interacts with) TOR1AIP2	3088.82
CAND1 (interacts with) UBXN4	782.67
CAND1 (interacts with) VPS35	5644.5
CAND1 (interacts with) WAPL	8554.95
DCTN4 (interacts with) DDX6	885.149
DCTN4 (interacts with) KIAA1429	40.9934
DCTN4 (interacts with) RAB3GAP1	845.592
DCTN4 (interacts with) RBSN	4210.39
DCTN4 (interacts with) WAPL	1138.01
DDX6 (interacts with) KIAA1429	1305.8
DDX6 (interacts with) KIFAP3	4339.82
DDX6 (interacts with) PBRM1	3094.19
DDX6 (interacts with) VPS35	12857.2
DDX6 (interacts with) WAPL	3776.93
CANT1 (interacts with) RNF19B	4776
CANT1 (interacts with) SYNGR2	9548
MRPL35 (interacts with) NARS	1294.51
MRPL35 (interacts with) PLRG1	32.0782
MRPL35 (interacts with) RARS	990.1
MRPL35 (interacts with) STT3B	576.116
MRPL35 (interacts with) TMCO1	589.142
MRPL35 (interacts with) XRCC5	977.516
MRPS10 (interacts with) NAA20	166.536
MRPS10 (interacts with) NARS	536.584
MRPS10 (interacts with) PTGES3	70.3582
MRPS10 (interacts with) PWP1	615.683
MRPS10 (interacts with) RARS	428.879
MRPS10 (interacts with) RPL7L1	48.7003
MRPS10 (interacts with) SEC11C	70.5784
MRPS10 (interacts with) SERBP1	126.612
MRPS10 (interacts with) SET	69.0589
MRPS10 (interacts with) STT3B	809.013
MRPS10 (interacts with) TMCO1	378.66
MRPS10 (interacts with) XRCC5	468.746
MRPS10 (interacts with) XRCC6	624.647
SERBP1 (interacts with) SET	303.702
SERBP1 (interacts with) SNRPD3	157.434
SERBP1 (interacts with) SPCS3	1783.89
SERBP1 (interacts with) SRP72	346.96
SERBP1 (interacts with) TMCO1	287.91
SERBP1 (interacts with) TMED2	248.765
SERBP1 (interacts with) TTC1	108.976
SERBP1 (interacts with) XRCC5	172.227
SERBP1 (interacts with) XRCC6	222.255
SERBP1 (interacts with) YME1L1	3133.23
SERBP1 (interacts with) YWHAE	164.023
GTF3C6 (interacts with) ILF2	447.416
GTF3C6 (interacts with) MANF	283.18
GTF3C6 (interacts with) NIPA2	15.7928
GTF3C6 (interacts with) PDIA3	140.249
GTF3C6 (interacts with) PFN1	69.2563
GTF3C6 (interacts with) POMP	299.401
GTF3C6 (interacts with) PSMA4	78.8688
GTF3C6 (interacts with) PSMA5	69.5634
GTF3C6 (interacts with) PSMA7	1071.42
GTF3C6 (interacts with) PSMB3	27.2726
GTF3C6 (interacts with) PSMC4	203.994
GTF3C6 (interacts with) PSMD1	883.489
GTF3C6 (interacts with) RAN	124.03
GTF3C6 (interacts with) TPM3	310.976
GTF3C6 (interacts with) VCP	434.25
GTF3C6 (interacts with) VDAC1	138.998
GTF3C6 (interacts with) ZMPSTE24	94.9862
NIPA2 (interacts with) POMP	274.364
NIPA2 (interacts with) PSMA5	80.4324
NIPA2 (interacts with) PSMA7	1187.57
NIPA2 (interacts with) PSMD1	968.829
NIPA2 (interacts with) TPM3	292.259
NIPA2 (interacts with) VDAC1	160.579
SEC23B (interacts with) SURF4	1689.4
SEC23B (interacts with) TPM3	496.122
SEC23B (interacts with) WDR1	166.407
CCND3 (interacts with) MVP	1153.92
CCND3 (interacts with) SYNGR2	619.544
CDC42EP1 (interacts with) FLOT2	6885.58
LTBR (interacts with) MVP	1505.22
DPH7 (interacts with) PTOV1	1358.87
DPH7 (interacts with) SNRNP70	688.697
DPH7 (interacts with) TUBGCP6	111.199
INO80E (interacts with) SNRNP70	4333.65
NEURL4 (interacts with) RHOT2	5195.73
NEURL4 (interacts with) SNRNP70	303.116
NEURL4 (interacts with) ZNF335	2867.72
CAPN15 (interacts with) PPP6R1	4776
COG5 (interacts with) STAG1	7573.41
COG5 (interacts with) TRAPPC11	1753.59
COG5 (interacts with) USP25	529.572
SCAF8 (interacts with) SP1	1117.97
SCAF8 (interacts with) USP25	32385.6
SCAF8 (interacts with) WHSC1L1	94325.1
DNM1L (interacts with) HSPA14	283.195
DNM1L (interacts with) KPNB1	1394.21
DNM1L (interacts with) MAPKAP1	2289.35
DNM1L (interacts with) MESDC2	792.636
DNM1L (interacts with) MTMR9	4385.28
DNM1L (interacts with) NARS	2184.74
DNM1L (interacts with) NUP205	602.863
DNM1L (interacts with) POLR2B	2508.49
DNM1L (interacts with) PSMD6	522.744
DNM1L (interacts with) PSMD7	261.849
DNM1L (interacts with) RQCD1	1022.31
DNM1L (interacts with) SMARCA5	3674.8
DNM1L (interacts with) UBE2D3	1079.47
DNM1L (interacts with) UBE3C	1605.7
DNM1L (interacts with) UGGT1	529.516
DNM1L (interacts with) XRN2	369
IMMT (interacts with) KPNB1	1051.41
IMMT (interacts with) MAPKAP1	424.499
IMMT (interacts with) SGTA	2579.17
IMMT (interacts with) SND1	345.276
IMMT (interacts with) XRN2	777.568
MESDC2 (interacts with) MTMR9	1125.94
NUP205 (interacts with) RQCD1	575.405
NUP205 (interacts with) UGGT1	120.401
STARD7 (interacts with) SUPT16H	407.317
STARD7 (interacts with) TMCO1	377.692
STARD7 (interacts with) TMEM9B	82.7758
STARD7 (interacts with) TOMM70A	118.081
STARD7 (interacts with) XRCC5	776.402
STARD7 (interacts with) YME1L1	1482.12
TMEM183A (interacts with) UBE2D2	1642.21
PSMD6 (interacts with) PSMD7	175.346
PSMD6 (interacts with) PWP1	1004.02
PSMD6 (interacts with) RAB1A	186.098
PSMD6 (interacts with) RPN2	600.251
PSMD6 (interacts with) RQCD1	1805.6
PSMD6 (interacts with) RRP36	166.118
PSMD6 (interacts with) SRP54	380.209
PSMD6 (interacts with) SSBP1	451.668
PSMD6 (interacts with) TFG	970.603
PSMD6 (interacts with) UBE2D2	1013.17
PSMD6 (interacts with) UBE2D3	504.05
PSMD6 (interacts with) UBE3C	1806.46
PSMD6 (interacts with) VCP	1234.99
PSMD6 (interacts with) XRN2	129.91
RAB10 (interacts with) SELT	1865.24
RAB10 (interacts with) TWF1	308.744
RAB10 (interacts with) UBE2L3	1995.91
RAB10 (interacts with) VDAC1	649.84
CAPZA2 (interacts with) NRAS	5586.77
CAPZA2 (interacts with) SUMO2	1071.63
CAPZB (interacts with) COPG1	2187.41
CAPZB (interacts with) GRB2	2588.59
CARD11 (interacts with) CCR4	8.67737
CARD11 (interacts with) CD247	8.17399
CARD11 (interacts with) CD3E	22.5381
CARD11 (interacts with) DOCK2	68.1427
CARD11 (interacts with) HCLS1	40.5234
CARD11 (interacts with) IKZF1	36.5097
CARD11 (interacts with) IL10RA	41.3772
CARD11 (interacts with) LCK	10.8601
CARD11 (interacts with) MYO1G	27.4739
CARD11 (interacts with) SELPLG	33.2001
CARD11 (interacts with) SLAMF1	171.619
LCK (interacts with) MAP4K1	90.5444
LCK (interacts with) MYO1G	46.6908
LCK (interacts with) SELPLG	63.8612
LCK (interacts with) SLAMF1	462.928
LCK (interacts with) SPOCK2	65.8381
LCK (interacts with) TRBC2	22.8301
RUSC1 (interacts with) SLC4A2	2942.1
CASC3 (interacts with) KLHL36	2
NCAPG (interacts with) NCAPH	750.633
CASP7 (interacts with) PSMB8	4776
PSMB8 (interacts with) PSME1	12488.5
PSMB8 (interacts with) PSME2	2182.78
PSMB8 (interacts with) TAP1	4776
CASP8AP2 (interacts with) FAM208A	90.0835
CASP8AP2 (interacts with) USP25	4685.92
CAST (interacts with) EPS15	4776
EPS15 (interacts with) PSEN1	6988.33
EPS15 (interacts with) UBE3A	4109.93
LIMS1 (interacts with) RAB18	2830.54
LIMS1 (interacts with) YES1	8.95238
CBL (interacts with) PRDM2	2
CBL (interacts with) SSH2	4774
PRDM2 (interacts with) SSH2	4774
CBX3 (interacts with) GHITM	1279.65
CBX3 (interacts with) PSMC6	3496.35
CC2D1A (interacts with) SBF1	6
CC2D1A (interacts with) TBC1D10B	4770
SBF1 (interacts with) TAOK2	4776
SBF1 (interacts with) TBC1D10B	14310
SBF1 (interacts with) TEAD3	4776
CCAR1 (interacts with) SLTM	2
CCAR2 (interacts with) UPF1	4
CCAR2 (interacts with) USP19	4
CCAR2 (interacts with) VPS4A	6
UPF1 (interacts with) USP19	2
CCDC124 (interacts with) FAM129B	154.583
CCDC124 (interacts with) LYPLA2	3488.54
CCDC124 (interacts with) MANF	915.22
CCDC124 (interacts with) SLC52A2	4776
CCDC124 (interacts with) TMED9	1319.51
CCDC124 (interacts with) U2AF2	3803.56
CCDC130 (interacts with) CDK5RAP3	1724.01
CCDC130 (interacts with) CLK2	1353.31
CCDC130 (interacts with) PTOV1	1698.68
CLK2 (interacts with) DPH7	1151.32
CLK2 (interacts with) LZTR1	1932.22
CLK2 (interacts with) MTA1	53.2896
CLK2 (interacts with) NEURL4	39.5661
CLK2 (interacts with) PTOV1	125.308
CLK2 (interacts with) RHOT2	13020.7
CLK2 (interacts with) SH2B1	48.0121
CLK2 (interacts with) SNRNP70	269.013
CLK2 (interacts with) TUBGCP6	3193.81
CLK2 (interacts with) UBXN11	2715.09
CLK2 (interacts with) ZNF276	1061.92
CLK2 (interacts with) ZNF335	5603.3
CCDC14 (interacts with) PNISR	4774
CCDC14 (interacts with) TTC14	2
CCDC144A (interacts with) USP32P1	2
CCDC25 (interacts with) PPP1CC	4776
PPP1CC (interacts with) VPS35	5983.94
CCDC59 (interacts with) TWISTNB	4
CCDC84 (interacts with) DDX39B	1470.47
CCDC84 (interacts with) ENOSF1	608.411
CCDC84 (interacts with) LA16c-358B7.3	4776
CCDC84 (interacts with) MAPK8IP3	9766.91
CCDC84 (interacts with) PIGL	1962
CCDC84 (interacts with) PLEKHM1P	1019.83
CCDC84 (interacts with) RP11-894P9.1	1049.86
CCDC84 (interacts with) SPG7	9363.85
CCDC84 (interacts with) ZNF789	6075.79
DDX39B (interacts with) ENOSF1	181.355
DDX39B (interacts with) PLEKHM1P	3124.18
RP11-894P9.1 (interacts with) TTLL3	1516.24
CCDC85C (interacts with) GYS1	2586.84
CCDC85C (interacts with) NPLOC4	7344.58
GYS1 (interacts with) H2AFY	2213.87
CCL1 (interacts with) MMP12	45.3333
CCL1 (interacts with) TNFRSF9	362.667
CCL17 (interacts with) TBX20	2
CCNA2 (interacts with) CEP55	308
CCNA2 (interacts with) SKA1	160
CCNA2 (interacts with) UBE2C	8
CEP55 (interacts with) DLGAP5	14
CEP55 (interacts with) KIF4A	910.467
CEP55 (interacts with) NDC80	67.6667
CEP55 (interacts with) UBE2C	152
CCNB1 (interacts with) CDC20	160
CCNB1 (interacts with) CEP55	308
CCNB1 (interacts with) UBE2C	8
CCNB2 (interacts with) CEP55	303.333
CCNB2 (interacts with) DLGAP5	108.533
CCNB2 (interacts with) NDC80	36.6667
CCNB2 (interacts with) TOP2A	379.867
DLGAP5 (interacts with) KIF4A	241.267
DLGAP5 (interacts with) NDC80	55.6667
CCNC (interacts with) UBE2D3	16837.3
CCNC (interacts with) UHMK1	12081.3
CCNT2 (interacts with) THOC2	2
CD3D (interacts with) CD3E	42.1713
CD3D (interacts with) CD3G	19.4709
CD3D (interacts with) JAK3	23.3728
CD3D (interacts with) LCK	19.8032
CD3D (interacts with) MYO1G	64.9992
CD3D (interacts with) SELPLG	58.6355
CD3D (interacts with) SLAMF1	146.738
CD3D (interacts with) SPOCK2	44.9831
CD48 (interacts with) LCK	234.274
SH2D1A (interacts with) TRBC2	47.1665
FPR3 (interacts with) ITGAX	10.2071
FPR3 (interacts with) SASH3	198.13
NIP7 (interacts with) NXT1	4776
NIP7 (interacts with) PAK1IP1	44.2353
NIP7 (interacts with) PNO1	32.1425
NIP7 (interacts with) RPP40	35.5217
NIP7 (interacts with) RRP9	40.7679
NIP7 (interacts with) RRS1	37.027
NIP7 (interacts with) TRMT6	5125.78
NIP7 (interacts with) WDR43	568.409
PPIL1 (interacts with) RAN	365.52
PPIL1 (interacts with) RANBP1	435.829
PPIL1 (interacts with) RUVBL1	30.602
S100A16 (interacts with) STOML2	1263.48
TIMM8B (interacts with) TOMM22	489.904
LMNB2 (interacts with) MANF	1196.08
LMNB2 (interacts with) PFN1	249.053
LMNB2 (interacts with) TPM3	2153.47
LMNB2 (interacts with) TXNDC17	51.9256
LRRC59 (interacts with) RAN	4531.07
LRRC59 (interacts with) TOMM40	221.742
LRRC59 (interacts with) YARS	2021.5
NPM3 (interacts with) RUVBL1	428.355
EPRS (interacts with) IARS	323.779
HSPA4 (interacts with) HSPA9	201.226
HSPA4 (interacts with) ILF2	306.906
HSPA4 (interacts with) NAA20	120.732
HSPA4 (interacts with) NAA50	66.7783
HSPA4 (interacts with) PSMD1	357.487
HSPA4 (interacts with) RRP36	211.527
HSPA4 (interacts with) SARS	2379.38
HSPA4 (interacts with) SERBP1	242.377
HSPA4 (interacts with) STRAP	45.6607
HSPA4 (interacts with) UBE2N	194.714
HSPA4 (interacts with) VDAC1	621.076
HSPA4 (interacts with) XRCC6	737.127
HSPA4 (interacts with) ZMPSTE24	39.3168
STRAP (interacts with) TCP1	445.574
STRAP (interacts with) TIMM23	49.1128
STRAP (interacts with) TOMM22	128.004
STRAP (interacts with) UBE2N	81.0876
STRAP (interacts with) XRCC6	206.283
STRAP (interacts with) ZMPSTE24	51.921
IARS (interacts with) RUVBL1	365.661
CD164 (interacts with) MATR3	13766
CD164 (interacts with) PCNP	4776
CD164 (interacts with) SARAF	549.993
CD164 (interacts with) SYPL1	4776
SARAF (interacts with) ST13	5022.42
SARAF (interacts with) UQCRB	3654.54
CD177 (interacts with) CXCL1	77.1692
CD177 (interacts with) CXCL6	75.2644
CD177 (interacts with) GZMB	78.5977
CD177 (interacts with) IL19	2
CD177 (interacts with) NTRK1	96.0077
CD177 (interacts with) PTX3	3.63653
CD177 (interacts with) RP11-184M15.1	75.2644
CD177 (interacts with) SLC26A4	2
CD177 (interacts with) TMEM229A	3.63653
CD177 (interacts with) XCL2	3.0303
CXCL1 (interacts with) CXCL6	3.90476
CXCL1 (interacts with) GZMB	4.57143
CXCL1 (interacts with) HS3ST1	66.6296
CXCL1 (interacts with) IL19	77.1692
CXCL1 (interacts with) MMP12	800.46
CXCL1 (interacts with) NTRK1	5.80808
CXCL1 (interacts with) PLAT	66.6296
CXCL1 (interacts with) RP11-184M15.1	3.90476
CXCL1 (interacts with) SLC26A4	77.1692
CXCL1 (interacts with) XCL2	100.543
CXCL6 (interacts with) GZMB	5.33333
CXCL6 (interacts with) IL19	75.2644
CXCL6 (interacts with) MMP12	937.914
CXCL6 (interacts with) NTRK1	13.6367
CXCL6 (interacts with) PTX3	128.257
CXCL6 (interacts with) RP11-184M15.1	2
CXCL6 (interacts with) SLC26A4	75.2644
CXCL6 (interacts with) TMEM229A	128.257
CXCL6 (interacts with) XCL2	96.4827
GZMB (interacts with) HS3ST1	77.4424
GZMB (interacts with) IL19	78.5977
GZMB (interacts with) MMP12	1423.37
GZMB (interacts with) NTRK1	13.2875
GZMB (interacts with) PLAT	77.4424
GZMB (interacts with) PTX3	136.292
GZMB (interacts with) RP11-184M15.1	5.33333
GZMB (interacts with) SLC26A4	78.5977
GZMB (interacts with) TMEM229A	136.292
GZMB (interacts with) XCL1	408
GZMB (interacts with) XCL2	101.972
IL19 (interacts with) NTRK1	96.0077
IL19 (interacts with) PTX3	3.63653
IL19 (interacts with) RP11-184M15.1	75.2644
IL19 (interacts with) SLC26A4	2
IL19 (interacts with) TMEM229A	3.63653
IL19 (interacts with) XCL2	3.0303
NTRK1 (interacts with) PLAT	62.1073
NTRK1 (interacts with) RP11-184M15.1	13.6367
NTRK1 (interacts with) SECTM1	121.365
NTRK1 (interacts with) SLC26A4	96.0077
PTX3 (interacts with) RP11-184M15.1	128.257
PTX3 (interacts with) SLC26A4	3.63653
PTX3 (interacts with) TMEM229A	2
PTX3 (interacts with) XCL2	2.28571
RP11-184M15.1 (interacts with) SLC26A4	75.2644
RP11-184M15.1 (interacts with) TMEM229A	128.257
RP11-184M15.1 (interacts with) XCL2	96.4827
SLC26A4 (interacts with) TMEM229A	3.63653
SLC26A4 (interacts with) XCL2	3.0303
TMEM229A (interacts with) XCL2	2.28571
CD1C (interacts with) CLEC10A	362.917
CD96 (interacts with) PTPRC	65.8588
CD96 (interacts with) SAMSN1	97.7337
CD96 (interacts with) SPOCK2	60.0199
PPP1R16B (interacts with) SELPLG	50.0627
PPP1R16B (interacts with) SPOCK2	65.6707
PPP1R16B (interacts with) TNFRSF1B	29.8871
PTPN7 (interacts with) SASH3	269.564
PTPN7 (interacts with) SLAMF1	209.828
PTPN7 (interacts with) TRG-AS1	408
PLEK (interacts with) PTPN7	91.3801
PLEK (interacts with) PTPRC	182.03
RNF40 (interacts with) SART1	728.26
RNF40 (interacts with) SF3B2	1226.35
RNF40 (interacts with) STX5	499.471
RNF40 (interacts with) SUPT5H	869.091
CD34 (interacts with) GALNT16	135.5
CD34 (interacts with) ZNF521	76.8333
CD37 (interacts with) PLCB2	405
CD37 (interacts with) ZAP70	3
CD3G (interacts with) CD6	6.00777
CD3G (interacts with) IKZF1	81.3345
CD3G (interacts with) IKZF3	6.2226
CD3G (interacts with) IL12RB1	7.78051
CD3G (interacts with) IRF8	50.9717
CD3G (interacts with) LCK	25.6222
CD3G (interacts with) SPOCK2	193.994
CD3G (interacts with) TRBC2	23.2623
CD6 (interacts with) IKZF1	66.9514
CD6 (interacts with) IKZF3	3.04274
CD6 (interacts with) IL12RB1	6.43538
CD6 (interacts with) ITGAL	43.1394
CD6 (interacts with) ITK	17.3242
CD6 (interacts with) KLHL6	30.7178
CD6 (interacts with) LCK	26.473
CD6 (interacts with) SPOCK2	188.703
CD6 (interacts with) TRBC2	19.3826
IKZF3 (interacts with) IL12RB1	6.36961
IKZF3 (interacts with) ITGAL	41.9075
IKZF3 (interacts with) KLHL6	29.7443
IKZF3 (interacts with) SPOCK2	199.293
IKZF3 (interacts with) TRBC2	19.7285
IL12RB1 (interacts with) LCK	26.3318
IL12RB1 (interacts with) SPOCK2	157.372
IL12RB1 (interacts with) TRBC2	24.756
IRF8 (interacts with) ITGAL	40.5769
IRF8 (interacts with) LCK	194.542
IRF8 (interacts with) MAP4K1	24.1019
IRF8 (interacts with) MYO1G	370.579
IRF8 (interacts with) RASAL3	144.784
IRF8 (interacts with) TNFRSF1B	102.135
IRF8 (interacts with) TRBC2	83.1517
IRF8 (interacts with) WDFY4	56.2366
SLAMF6 (interacts with) TRBC2	54.8408
FGR (interacts with) ITGAX	11.5911
FGR (interacts with) SASH3	217.083
GMFG (interacts with) IL10RA	135.383
GMFG (interacts with) LAPTM5	85.4586
GMFG (interacts with) MFNG	21.2595
GMFG (interacts with) SELPLG	49.3326
ITGAX (interacts with) SASH3	192.053
SLC16A3 (interacts with) TMEM173	25.7519
CD74 (interacts with) HLA-DPA1	213.538
CD74 (interacts with) HLA-DPB1	5.76897
CD74 (interacts with) HLA-DRA	61.1896
CD74 (interacts with) LAPTM5	139.709
CD74 (interacts with) PIK3CG	23.8567
CD74 (interacts with) PTPRC	403.034
CD74 (interacts with) SNX20	58.5614
HLA-DPA1 (interacts with) HLA-DPB1	194.462
HLA-DPB1 (interacts with) LAPTM5	148.797
HLA-DPB1 (interacts with) PTPRC	390.382
HLA-DPB1 (interacts with) SNX20	53.5137
HLA-DRA (interacts with) LAPTM5	467.294
HLA-DRA (interacts with) LCP1	397.492
PIK3CG (interacts with) PLEK	118.713
PIK3CG (interacts with) PTPRC	162.832
CD80 (interacts with) IL27RA	408
CD83 (interacts with) NFKBIE	408
NFKBIE (interacts with) SLC9A7	408
CD84 (interacts with) FYB	2
DNAJC3 (interacts with) HSPA9	480.289
DNAJC3 (interacts with) MORF4L2	173.782
DNAJC3 (interacts with) PDIA3	440.226
DNAJC3 (interacts with) RPN2	1449.59
DNAJC3 (interacts with) STRAP	127.622
PITHD1 (interacts with) POLE3	47.5545
PITHD1 (interacts with) PSMD13	1287.34
PITHD1 (interacts with) RPL7L1	104.464
PITHD1 (interacts with) SARS	1559.59
PITHD1 (interacts with) SERBP1	90.2245
PITHD1 (interacts with) SNRNP40	216.582
PITHD1 (interacts with) SNU13	216.617
PITHD1 (interacts with) TMEM183A	232.75
PITHD1 (interacts with) UBA2	371.72
PITHD1 (interacts with) XRCC6	262.749
CDC25A (interacts with) MCM10	160
MCM10 (interacts with) RRM2	659.767
MCM10 (interacts with) UHRF1	110.767
CDC27 (interacts with) NBN	4776
CDC27 (interacts with) PTEN	1580.18
CDC27 (interacts with) VPS35	10023.9
PTEN (interacts with) UBXN4	5866.28
GMPPB (interacts with) NCLN	213.354
LSM5 (interacts with) SET	1022.93
LSM5 (interacts with) SNRPD3	2440.05
LSM5 (interacts with) VMA21	287.393
PSMD10 (interacts with) SAP18	189.496
KDM2A (interacts with) RAD54L2	211.581
KDM2A (interacts with) RUBCN	4776
KDM2A (interacts with) SEC16A	5222.25
KDM2A (interacts with) SUPT6H	1602.06
KDM2A (interacts with) UBN1	14782.2
KDM2A (interacts with) WDR37	1696.54
RREB1 (interacts with) SSH2	14316
UBR4 (interacts with) ZZEF1	5451.7
FLOT2 (interacts with) TAPBP	2148.98
CDC42SE1 (interacts with) DNAJC7	5238.67
CDC42SE1 (interacts with) SNHG16	841.955
DNAJC7 (interacts with) EFTUD2	6838.25
DNAJC7 (interacts with) MAEA	7679.93
DNAJC7 (interacts with) RNF10	30071.2
DNAJC7 (interacts with) RQCD1	5574.52
DNAJC7 (interacts with) SRSF9	4776
DNAJC7 (interacts with) TFG	10908.6
DNAJC7 (interacts with) UBE3C	4896.63
CDC45 (interacts with) UHRF1	84.2
CDC45 (interacts with) ZWINT	75.8
UHRF1 (interacts with) ZWINT	116.667
CDC5L (interacts with) CSDE1	3724.8
CDC5L (interacts with) FAM175B	1239.98
CDC5L (interacts with) HTATSF1	1338.98
CDC5L (interacts with) MATR3	2276.16
CDC5L (interacts with) MRFAP1L1	12183.7
CDC5L (interacts with) NUDT21	1283.39
CDC5L (interacts with) PHAX	3559.72
CDC5L (interacts with) SKIV2L2	2909.88
CDC5L (interacts with) USO1	125.621
CDC5L (interacts with) VPS35	15088.7
CDC5L (interacts with) ZNF24	1018.89
CSDE1 (interacts with) CSNK2A1	17809.8
CSDE1 (interacts with) DCTN4	2842.47
CSDE1 (interacts with) EIF4B	106618
CSDE1 (interacts with) FAM20B	8750.15
CSDE1 (interacts with) KIAA1429	5227.86
CSDE1 (interacts with) RAB3GAP1	80238.3
CSDE1 (interacts with) TAX1BP1	5309.18
CSDE1 (interacts with) TCEA1	14207.1
CSDE1 (interacts with) TOMM20	28477.2
CSDE1 (interacts with) USO1	1742.45
CSDE1 (interacts with) USP1	5613.39
CSDE1 (interacts with) VPS35	80776.7
CSDE1 (interacts with) WAPL	15122.8
CSDE1 (interacts with) ZNF146	11541.1
HTATSF1 (interacts with) PHAX	78.0332
HTATSF1 (interacts with) TSN	4009.98
SKIV2L2 (interacts with) USO1	2099.52
USO1 (interacts with) VPS35	9763.45
CDC6 (interacts with) FAM111B	444
CDC6 (interacts with) MCM10	363
CDC6 (interacts with) MCM2	760
CDC6 (interacts with) UHRF1	93
FAM111B (interacts with) LMNB1	316
FAM111B (interacts with) MCM10	30
FAM111B (interacts with) RRM2	1478.13
FAM111B (interacts with) UHRF1	93.7667
FAM111B (interacts with) ZWINT	874.367
MCM2 (interacts with) MCM3	154
MCM2 (interacts with) MCM5	462
CDC73 (interacts with) UBE3A	4776
CDCA5 (interacts with) ZWINT	160
CDH1 (interacts with) TNFAIP1	4776
CTSC (interacts with) LINC01215	690.738
CTSC (interacts with) LURAP1L	1212
CDK1 (interacts with) NUSAP1	503.75
CDK1 (interacts with) PBK	283.75
CDK1 (interacts with) ZWINT	849.633
NUSAP1 (interacts with) PBK	4
NUSAP1 (interacts with) PRC1	116
NUSAP1 (interacts with) PTTG1	82
NUSAP1 (interacts with) TOP2A	180.25
PBK (interacts with) PTTG1	78
PBK (interacts with) TOP2A	182.25
KIAA0895L (interacts with) KIFC2	1107.99
KIAA0895L (interacts with) SNRNP70	2120.75
LZTR1 (interacts with) NAT9	1399.06
LZTR1 (interacts with) NEURL4	1909.68
LZTR1 (interacts with) SNRNP70	1258.62
LZTR1 (interacts with) TUBGCP6	335.322
LZTR1 (interacts with) ZNF692	2252.74
DYRK1A (interacts with) GGNBP2	4776
DYRK1A (interacts with) KIAA0368	18488.5
DYRK1A (interacts with) PUM1	5753.8
DYRK1A (interacts with) STAG1	9954.05
DYRK1A (interacts with) WAC	5915.13
CES2 (interacts with) TINF2	28.0778
OPA3 (interacts with) SGTA	3107.69
PREB (interacts with) SEC61A1	7487.58
PREB (interacts with) WDR46	15725.5
RER1 (interacts with) RIC8A	884.348
RER1 (interacts with) SDF4	387.81
RER1 (interacts with) TINF2	563.909
CDK4 (interacts with) DDX49	423.904
CDK4 (interacts with) HAX1	157.378
CDK4 (interacts with) KARS	2955
CDK4 (interacts with) NELFE	78.0178
CDK4 (interacts with) NUDC	15.3304
CDK4 (interacts with) PUF60	1346.92
CDK4 (interacts with) YIF1A	160.492
HAX1 (interacts with) KARS	866.124
HAX1 (interacts with) MRPL11	60.0357
HAX1 (interacts with) MRPL51	77.6903
HAX1 (interacts with) OSTC	79.0881
HAX1 (interacts with) PFDN6	152.943
HAX1 (interacts with) RARS	574.115
HAX1 (interacts with) SNRPD3	285.476
HAX1 (interacts with) VDAC3	920.212
HAX1 (interacts with) XRCC6	830.274
HAX1 (interacts with) YBX1	311.874
NUDC (interacts with) PDAP1	916.487
NUDC (interacts with) PUF60	807.978
NUDC (interacts with) RUVBL2	292.536
NUDC (interacts with) SNU13	275.82
CLASRP (interacts with) CLK2	1153.17
CLASRP (interacts with) SH2B1	1223.94
CLASRP (interacts with) SNRNP70	841.264
CLASRP (interacts with) ZNF276	256.524
EME2 (interacts with) MAN2C1	66.8694
EME2 (interacts with) SPPL2B	60.1718
EME2 (interacts with) ZNF276	283.197
RECQL5 (interacts with) SH2B1	2321.39
UBXN11 (interacts with) ZNF276	334.971
CDK7 (interacts with) DNAJA2	4776
CHFR (interacts with) CSK	1241.06
CHFR (interacts with) DNM2	2151.31
CHFR (interacts with) GAK	14366.5
CHFR (interacts with) MAPK7	4776
CHFR (interacts with) MTHFR	4360.79
CHFR (interacts with) NFATC2IP	2727.28
CHFR (interacts with) SLC8B1	1239.06
CHFR (interacts with) TRAPPC10	6633.25
CHFR (interacts with) TRIM11	1251.39
FZR1 (interacts with) GAK	35607.8
FZR1 (interacts with) HGS	37820
FZR1 (interacts with) TBC1D10B	8503.94
NFATC2IP (interacts with) PPP6R2	4367.99
NFATC2IP (interacts with) PROM2	2342.58
NFATC2IP (interacts with) STARD3	1695.36
NFATC2IP (interacts with) STK11IP	9523.61
NFATC2IP (interacts with) TRIM11	3524.61
CDKN3 (interacts with) CEP55	160
CDV3 (interacts with) HSPA9	4776
CEBPG (interacts with) RNF6	1081.66
CEBPG (interacts with) YTHDF2	3697.45
CECR1 (interacts with) GRAP2	78.0515
CECR1 (interacts with) IRF8	446.218
CECR1 (interacts with) PLCB2	76.0101
GRAP2 (interacts with) PLCB2	329.949
EMC1 (interacts with) GOLGA3	982.408
EMC1 (interacts with) NOL9	2437.67
EMC1 (interacts with) USP10	26338.5
EMC1 (interacts with) XPO5	6033.92
GOLGA3 (interacts with) KIAA0100	55237.1
GOLGA3 (interacts with) LARP1	4011.25
GOLGA3 (interacts with) NOL9	1183.87
GOLGA3 (interacts with) PEX26	1680.74
TMEM214 (interacts with) UBAP2L	257.191
CELF2 (interacts with) WIPF1	8
CENPB (interacts with) DDX49	686.375
CENPB (interacts with) LMAN2	673.441
CENPB (interacts with) PDAP1	2189.58
CENPB (interacts with) PUF60	1226.6
CENPT (interacts with) LPIN3	4776
CEP104 (interacts with) UBN1	4776
IKBKB (interacts with) PCSK7	2277.74
IKBKB (interacts with) PPP1R12C	3378.36
IKBKB (interacts with) ZFYVE27	245.793
PCSK7 (interacts with) SGSH	4218.71
KIF4A (interacts with) MELK	1236.53
CEPT1 (interacts with) WDR11	6
CFD (interacts with) CLEC3B	2
GAPDH (interacts with) H2AFX	9.1746
GAPDH (interacts with) TPI1	196.328
PKM (interacts with) PRELID1	180.393
PKM (interacts with) SH3BGRL3	2583.57
PKM (interacts with) TPI1	292.14
PKM (interacts with) TPM3	2203.35
PKM (interacts with) VDAC1	3333.67
SEC61B (interacts with) SEC61G	91.8585
SEC61B (interacts with) SF3B5	62.5272
SEC61B (interacts with) SLIRP	45.8539
SEC61B (interacts with) SNRPF	67.6443
SEC61B (interacts with) SNRPG	174.389
SEC61B (interacts with) TOMM22	199.495
SEC61B (interacts with) TRMT112	116.083
SEC61B (interacts with) UQCRH	352.455
SEC61B (interacts with) USMG5	279.528
SLC25A5 (interacts with) TPI1	239.19
SLC25A5 (interacts with) VDAC1	1218.61
CHD4 (interacts with) DCTN1	3533.67
CHD4 (interacts with) TM9SF4	4776
CHD4 (interacts with) USP22	6014.33
DCTN1 (interacts with) INO80	6061.55
DCTN1 (interacts with) RAF1	9821.15
DCTN1 (interacts with) SMCR8	2212.92
DCTN1 (interacts with) TCF20	1421.81
DCTN1 (interacts with) USP22	1497.34
CHD8 (interacts with) PRR14L	4776
CSK (interacts with) DNM2	3534.94
DNM2 (interacts with) GAK	3526.29
DNM2 (interacts with) SLC8B1	3948.14
DNM2 (interacts with) STARD3	3100.74
DNM2 (interacts with) STX4	13878
MTHFR (interacts with) SLC8B1	415.209
CHMP1A (interacts with) SZRD1	4776
CHMP3 (interacts with) EIF4B	4776
EIF4B (interacts with) NACA	24244.2
EIF4B (interacts with) RPL6	31591.5
EIF4B (interacts with) TOMM20	92.5916
CHMP4B (interacts with) GID8	1517.72
CHMP4B (interacts with) KPNA6	2844.11
CHMP4B (interacts with) STAU1	436.67
CHMP4B (interacts with) TOX4	3123.37
CHMP5 (interacts with) SNX3	4776
DNER (interacts with) SLC12A2	10
RHPN2 (interacts with) SLC12A2	30
CHTOP (interacts with) MMS19	22677
CHTOP (interacts with) PCID2	24967
CHTOP (interacts with) PTCD3	42840
PTCD3 (interacts with) RBM39	28572
PTCD3 (interacts with) RSRC2	4763
PTCD3 (interacts with) ZDHHC6	4763
SLC25A32 (interacts with) UTP15	681.309
CIAO1 (interacts with) DHX16	2400.6
CIAO1 (interacts with) DHX30	1682.39
CIAO1 (interacts with) ZDHHC7	761.994
DPP3 (interacts with) GLRX3	799.591
DPP3 (interacts with) TFDP1	2286.01
PGAM5 (interacts with) PUS7	878.21
SLC39A7 (interacts with) SMIM12	186.95
SLC39A7 (interacts with) SURF4	263.363
SLC39A7 (interacts with) U2AF2	697.599
SLC39A7 (interacts with) VCP	199.325
SLC39A7 (interacts with) YKT6	80.9162
CIC (interacts with) MGRN1	3236.85
CIC (interacts with) SYMPK	1543.15
CICP14 (interacts with) UBAP1L	3497.18
CICP14 (interacts with) UVSSA	6648.38
UBAP1L (interacts with) UBE2V1	4776
UVSSA (interacts with) ZMIZ2	11229.7
CIDEC (interacts with) FABP4	3
CIDEC (interacts with) TUSC5	3
FABP4 (interacts with) PLIN1	3
FABP4 (interacts with) TUSC5	2
CLASP1 (interacts with) FRYL	203.561
CLASP1 (interacts with) NCOR1	1463.11
CLASP1 (interacts with) NSD1	246.944
CLASP1 (interacts with) RALGAPB	15522.1
CLASP1 (interacts with) SETD2	4029.14
CLASP1 (interacts with) STX17	1735.36
CLASP1 (interacts with) UBE4B	4776
CLASP1 (interacts with) WHSC1L1	4719.99
CLASP2 (interacts with) NAA35	63.9878
CLASP2 (interacts with) USP8	4712.01
NAA35 (interacts with) UBR3	589.492
NAA35 (interacts with) USP8	4246.5
CLCN7 (interacts with) SIRT7	4776
SIRT7 (interacts with) SLC12A9	6992.95
SIRT7 (interacts with) STK11IP	1592.86
CLEC4A (interacts with) IL2RA	206.253
CLEC4A (interacts with) LTB	201.747
CLINT1 (interacts with) PDS5A	2637.18
CLINT1 (interacts with) SLC39A9	2138.82
CLK1 (interacts with) CLK4	2
CLMP (interacts with) FADS1	9.32381
CLMP (interacts with) FADS2	9.00159
CLMP (interacts with) FAR2	29.5984
CLMP (interacts with) GPD1	12.7206
CLMP (interacts with) KRT79	5.57937
CLMP (interacts with) MGST1	10.5238
CLMP (interacts with) SEC14L6	9.15714
CLMP (interacts with) SGK2	9.2
GPD1 (interacts with) THRSP	29.0921
NONO (interacts with) UBXN1	14145.5
CLPP (interacts with) CYC1	1565.66
CLPP (interacts with) LMAN2	565.252
CLPP (interacts with) PSMD8	1774.74
CLPP (interacts with) STOML2	873.463
CLPTM1 (interacts with) P4HB	4559.16
CLPTM1 (interacts with) PIP4K2C	216.839
PIP4K2C (interacts with) TPD52L2	2475.96
JTB (interacts with) MRPS16	401.493
JTB (interacts with) MRPS23	220.83
JTB (interacts with) NDUFB2	1695.09
JTB (interacts with) PHB2	556.621
JTB (interacts with) PSMD13	2631.38
JTB (interacts with) SNU13	305.688
EXT2 (interacts with) GTF2F1	1064.38
EXT2 (interacts with) PSMD13	794.342
EXT2 (interacts with) RHOA	297.175
EXT2 (interacts with) SARS	926.139
EXT2 (interacts with) SEC13	205.823
EXT2 (interacts with) UBE2D3	848.255
NDUFA8 (interacts with) PHB2	514.394
NDUFA8 (interacts with) PSMB7	671.49
NDUFA8 (interacts with) SPINT2	83.664
SSR4 (interacts with) TCEB2	423.146
SSR4 (interacts with) TRMT112	195.976
COPA (interacts with) COPG1	3715.6
COPA (interacts with) SLC39A9	2786.49
COPA (interacts with) TOX4	2247.37
MORF4L1 (interacts with) SSR1	36.8138
MORF4L1 (interacts with) STAU1	1095.79
PTPN11 (interacts with) RAB22A	2004.91
PTPN11 (interacts with) RAB6A	142.913
PTPN11 (interacts with) RPS6KA3	1249.33
PTPN11 (interacts with) SEL1L	590.88
PTPN11 (interacts with) SUPT16H	1717.28
PTPN11 (interacts with) TM9SF3	754.605
PTPN11 (interacts with) YME1L1	1361.08
PTPN11 (interacts with) YWHAB	798.32
COASY (interacts with) LONP1	1534.42
COASY (interacts with) TBRG4	3791.78
COASY (interacts with) WDR55	2053.21
LETM1 (interacts with) MIEF1	4192.94
LETM1 (interacts with) NOP14	1728
CMA1 (interacts with) CTSG	2
CMAS (interacts with) UBE2D2	4776
CMPK2 (interacts with) IFIT3	6
CMPK2 (interacts with) MX1	4
CMPK2 (interacts with) RSAD2	4
MX1 (interacts with) RSAD2	2
LEMD2 (interacts with) NFATC2IP	4323.61
CNFN (interacts with) LCE3D	4
CNFN (interacts with) LCE3E	12
CNFN (interacts with) RGS20	10
LCE3D (interacts with) LCE3E	6
LCE3E (interacts with) TREX2	16
CNOT10 (interacts with) COG2	1152.28
CNOT10 (interacts with) CUL4A	1026.53
CNOT10 (interacts with) RBM22	4537.66
CNOT10 (interacts with) TNPO3	2664.94
CNOT10 (interacts with) USP39	1026.53
COG2 (interacts with) FAM168B	6973.35
COG2 (interacts with) SART3	3643.56
COG2 (interacts with) TMEM248	739.639
CUL4A (interacts with) USP10	4433.58
RBM22 (interacts with) RNF114	9548
MLX (interacts with) NRBP1	5108.37
MLX (interacts with) RBM22	5809.04
MLX (interacts with) SARS	5305.73
MLX (interacts with) TAF5L	4776
CNOT2 (interacts with) WAC	4776
CNOT6L (interacts with) PPM1A	4776
CNOT6L (interacts with) REST	9548
REST (interacts with) RSBN1	14316
CNOT7 (interacts with) NUDT21	1471.76
CNOT7 (interacts with) SAR1B	3448.17
SAR1B (interacts with) SMU1	1456.36
SAR1B (interacts with) SRP72	2639.38
SAR1B (interacts with) SRSF8	4776
SAR1B (interacts with) TMED10	448.936
SAR1B (interacts with) YME1L1	8673.07
CNPPD1 (interacts with) SCYL1	3153.08
CNPPD1 (interacts with) STX5	1622.92
SCYL1 (interacts with) SGTA	8073.46
SCYL1 (interacts with) STX5	2300.55
CNTRL (interacts with) TTC17	4776
SART3 (interacts with) TYW1	4776
TRAPPC11 (interacts with) USP25	3014.73
TRAPPC11 (interacts with) USP33	9.68182
COIL (interacts with) MRFAP1L1	4776
COL1A1 (interacts with) COL1A2	2
COL1A1 (interacts with) COL3A1	2
COL1A2 (interacts with) COL3A1	2
COL4A1 (interacts with) COL4A2	2
COL4A4 (interacts with) WDFY4	408
COL6A1 (interacts with) COL6A2	10
COL6A2 (interacts with) PKN1	16
COL6A6 (interacts with) XLOC_002825	2
COMMD6 (interacts with) EEF1A1	143.951
COMMD6 (interacts with) EIF3E	217.611
COMMD6 (interacts with) RPL11	1162.42
COMMD6 (interacts with) RPL15	152.207
COMMD6 (interacts with) RPL21	1155.01
COMMD6 (interacts with) RPL31	55.274
COMMD6 (interacts with) RPL34	18.1452
COMMD6 (interacts with) RPL35A	1166.55
COMMD6 (interacts with) RPL5	153.917
COMMD6 (interacts with) RPL7	147.912
COMMD6 (interacts with) RPS20	112.868
COMMD6 (interacts with) RPS24	145.305
COMMD6 (interacts with) RPS25	147.861
EEF1A1 (interacts with) EIF3E	18.9455
EEF1A1 (interacts with) EIF3H	906.771
EEF1A1 (interacts with) EIF3L	4.62776
EEF1A1 (interacts with) NACA	1246.01
EEF1A1 (interacts with) RPL10A	10.2922
EEF1A1 (interacts with) RPL11	329.015
EEF1A1 (interacts with) RPL15	5.31675
EEF1A1 (interacts with) RPL21	325.24
EEF1A1 (interacts with) RPL31	14.1267
EEF1A1 (interacts with) RPL34	103.718
EEF1A1 (interacts with) RPL35A	332.277
EEF1A1 (interacts with) RPL37	14.6234
EEF1A1 (interacts with) RPL4	328.69
EEF1A1 (interacts with) RPL41	329.426
EEF1A1 (interacts with) RPL5	6.96319
EEF1A1 (interacts with) RPL6	892.481
EEF1A1 (interacts with) RPL7	4.01727
EEF1A1 (interacts with) RPL7A	344.607
EEF1A1 (interacts with) RPS20	4.14794
EEF1A1 (interacts with) RPS24	3.33023
EEF1A1 (interacts with) RPS25	4.72504
EEF1A1 (interacts with) RPS3A	111.106
EEF1A1 (interacts with) RPS6	7.926
EIF3E (interacts with) EIF3H	1696.45
EIF3E (interacts with) NACA	2088.2
EIF3E (interacts with) RPL11	780.542
EIF3E (interacts with) RPL14	753.993
EIF3E (interacts with) RPL15	38.492
EIF3E (interacts with) RPL21	753.573
EIF3E (interacts with) RPL22	743.111
EIF3E (interacts with) RPL35A	810.497
EIF3E (interacts with) RPL5	45.7053
EIF3E (interacts with) RPL6	1686.63
EIF3E (interacts with) RPL7	27.8807
EIF3E (interacts with) RPS20	34.8569
EIF3E (interacts with) RPS24	21.4866
EIF3E (interacts with) RPS25	34.0024
EIF3E (interacts with) ST13	578.435
RPL11 (interacts with) RPL12	1988.78
RPL11 (interacts with) RPL14	5.63264
RPL11 (interacts with) RPL15	202.878
RPL11 (interacts with) RPL19	17.2178
RPL11 (interacts with) RPL21	5.07163
RPL11 (interacts with) RPL22	9.65637
RPL11 (interacts with) RPL23	278.723
RPL11 (interacts with) RPL24	8.72761
RPL11 (interacts with) RPL27A	17507.1
RPL11 (interacts with) RPL30	1036.85
RPL11 (interacts with) RPL31	216.188
RPL11 (interacts with) RPL32	204.078
RPL11 (interacts with) RPL34	483.839
RPL11 (interacts with) RPL35	486.025
RPL11 (interacts with) RPL35A	5.86792
RPL11 (interacts with) RPL36	254.899
RPL11 (interacts with) RPL37	244.105
RPL11 (interacts with) RPL37A	431.709
RPL11 (interacts with) RPL4	5.10901
RPL11 (interacts with) RPL5	157.598
RPL11 (interacts with) RPL6	953.119
RPL11 (interacts with) RPL7	181.069
RPL11 (interacts with) RPL7A	11.7525
RPL11 (interacts with) RPS11	571.62
RPL11 (interacts with) RPS12	734.492
RPL11 (interacts with) RPS13	11.6678
RPL11 (interacts with) RPS18	1767
RPL11 (interacts with) RPS20	331.241
RPL11 (interacts with) RPS24	243.191
RPL11 (interacts with) RPS25	241.83
RPL11 (interacts with) RPS27	679.745
RPL11 (interacts with) RPS27A	10.8142
RPL11 (interacts with) RPS3A	623.102
RPL11 (interacts with) RPS6	593.012
RPL11 (interacts with) RPS7	13.8823
RPL11 (interacts with) RPS8	1302.71
RPL15 (interacts with) RPL19	213.971
RPL15 (interacts with) RPL21	202.872
RPL15 (interacts with) RPL22	206.214
RPL15 (interacts with) RPL23	9.28875
RPL15 (interacts with) RPL31	8.99732
RPL15 (interacts with) RPL32	11.0979
RPL15 (interacts with) RPL34	101.203
RPL15 (interacts with) RPL35A	204.307
RPL15 (interacts with) RPL37	7.59775
RPL15 (interacts with) RPL4	203.729
RPL15 (interacts with) RPL41	205.401
RPL15 (interacts with) RPL5	3.50123
RPL15 (interacts with) RPL6	967.997
RPL15 (interacts with) RPL7	3.79236
RPL15 (interacts with) RPL7A	213.848
RPL15 (interacts with) RPS11	139.361
RPL15 (interacts with) RPS18	250.079
RPL15 (interacts with) RPS20	5.71193
RPL15 (interacts with) RPS24	4.75374
RPL15 (interacts with) RPS25	4.821
RPL15 (interacts with) RPS27	164.011
RPL15 (interacts with) RPS3A	113.124
RPL15 (interacts with) RPS6	10.5615
RPL15 (interacts with) RPS7	212.382
RPL15 (interacts with) RPS8	162.041
RPL21 (interacts with) RPL22	5.29588
RPL21 (interacts with) RPL23	279.063
RPL21 (interacts with) RPL27A	11202.3
RPL21 (interacts with) RPL31	218.63
RPL21 (interacts with) RPL32	207.096
RPL21 (interacts with) RPL34	483.557
RPL21 (interacts with) RPL35A	6.64236
RPL21 (interacts with) RPL37	246.88
RPL21 (interacts with) RPL4	4.71952
RPL21 (interacts with) RPL41	7.69969
RPL21 (interacts with) RPL5	157.709
RPL21 (interacts with) RPL6	523.697
RPL21 (interacts with) RPL7	179.497
RPL21 (interacts with) RPL7A	15.0594
RPL21 (interacts with) RPS12	729.848
RPL21 (interacts with) RPS13	6.52569
RPL21 (interacts with) RPS20	330.147
RPL21 (interacts with) RPS24	240.926
RPL21 (interacts with) RPS25	241.891
RPL21 (interacts with) RPS27	675.654
RPL21 (interacts with) RPS27A	5.84821
RPL21 (interacts with) RPS3A	620.443
RPL21 (interacts with) RPS6	590.393
RPL21 (interacts with) RPS7	9.59075
RPL31 (interacts with) RPL32	3.89052
RPL31 (interacts with) RPL34	26.6948
RPL31 (interacts with) RPL35	40.4403
RPL31 (interacts with) RPL35A	216.139
RPL31 (interacts with) RPL37	7.1573
RPL31 (interacts with) RPL37A	33.9673
RPL31 (interacts with) RPL38	204.26
RPL31 (interacts with) RPL39	85.2619
RPL31 (interacts with) RPL4	215.779
RPL31 (interacts with) RPL5	7.60406
RPL31 (interacts with) RPL7	9.439
RPL31 (interacts with) RPL7A	222.25
RPL31 (interacts with) RPS11	38.57
RPL31 (interacts with) RPS12	63.2938
RPL31 (interacts with) RPS13	223.009
RPL31 (interacts with) RPS14	80.5847
RPL31 (interacts with) RPS15A	221.452
RPL31 (interacts with) RPS18	74.1452
RPL31 (interacts with) RPS20	11.5582
RPL31 (interacts with) RPS24	11.1338
RPL31 (interacts with) RPS25	9.89457
RPL31 (interacts with) RPS27	49.3381
RPL31 (interacts with) RPS3A	35.0235
RPL31 (interacts with) RPS5	233.857
RPL31 (interacts with) RPS6	12.07
RPL31 (interacts with) RPS7	222.391
RPL31 (interacts with) RPS8	47.576
RPL31 (interacts with) RPS9	367.315
RPL34 (interacts with) RPL35	7.12603
RPL34 (interacts with) RPL35A	482.889
RPL34 (interacts with) RPL37	77.6542
RPL34 (interacts with) RPL37A	6.66355
RPL34 (interacts with) RPL38	20.1348
RPL34 (interacts with) RPL39	12.1692
RPL34 (interacts with) RPL4	481.326
RPL34 (interacts with) RPL5	100.37
RPL34 (interacts with) RPL7	100.361
RPL34 (interacts with) RPL7A	490.865
RPL34 (interacts with) RPS11	7.29453
RPL34 (interacts with) RPS12	10.9685
RPL34 (interacts with) RPS13	487.053
RPL34 (interacts with) RPS14	7.65484
RPL34 (interacts with) RPS15A	17.0927
RPL34 (interacts with) RPS18	12.9214
RPL34 (interacts with) RPS19	22.4131
RPL34 (interacts with) RPS20	78.5985
RPL34 (interacts with) RPS24	101.423
RPL34 (interacts with) RPS25	100.691
RPL34 (interacts with) RPS27	9.16105
RPL34 (interacts with) RPS3A	6.82445
RPL34 (interacts with) RPS5	18.1917
RPL34 (interacts with) RPS6	31.2969
RPL34 (interacts with) RPS7	416.504
RPL34 (interacts with) RPS8	7.96646
RPL35A (interacts with) RPL37	243.378
RPL35A (interacts with) RPL37A	432.404
RPL35A (interacts with) RPL38	2319.88
RPL35A (interacts with) RPL39	1828.79
RPL35A (interacts with) RPL4	6.00864
RPL35A (interacts with) RPL41	11.7022
RPL35A (interacts with) RPL5	158.042
RPL35A (interacts with) RPL6	1475.29
RPL35A (interacts with) RPL7	182.38
RPL35A (interacts with) RPL7A	16.51
RPL35A (interacts with) RPS11	571.006
RPL35A (interacts with) RPS12	737.506
RPL35A (interacts with) RPS13	12.2753
RPL35A (interacts with) RPS14	1826.39
RPL35A (interacts with) RPS15A	4304.05
RPL35A (interacts with) RPS18	1770.32
RPL35A (interacts with) RPS20	335.66
RPL35A (interacts with) RPS24	245.124
RPL35A (interacts with) RPS25	244.479
RPL35A (interacts with) RPS27	680.971
RPL35A (interacts with) RPS27A	16.3142
RPL35A (interacts with) RPS3A	626.008
RPL35A (interacts with) RPS6	597.084
RPL35A (interacts with) RPS7	16.136
RPL35A (interacts with) RPS8	1305.54
RPL35A (interacts with) UXT	2393.44
RPL5 (interacts with) RPL6	1072.07
RPL5 (interacts with) RPL7	3.85729
RPL5 (interacts with) RPL7A	167.629
RPL5 (interacts with) RPS11	140.536
RPL5 (interacts with) RPS12	217.595
RPL5 (interacts with) RPS13	162.434
RPL5 (interacts with) RPS14	307.101
RPL5 (interacts with) RPS18	254.188
RPL5 (interacts with) RPS20	6.38614
RPL5 (interacts with) RPS24	5.66082
RPL5 (interacts with) RPS25	4.9394
RPL5 (interacts with) RPS27	166.194
RPL5 (interacts with) RPS27A	163.64
RPL5 (interacts with) RPS3A	114.485
RPL5 (interacts with) RPS6	12.3412
RPL5 (interacts with) RPS7	165.885
RPL5 (interacts with) RPS8	164.362
RPL7 (interacts with) RPL7A	191.068
RPL7 (interacts with) RPS11	140.581
RPL7 (interacts with) RPS13	184.039
RPL7 (interacts with) RPS20	4.22824
RPL7 (interacts with) RPS24	3.35873
RPL7 (interacts with) RPS25	3.59204
RPL7 (interacts with) RPS27A	182.643
RPL7 (interacts with) RPS3A	111.941
RPL7 (interacts with) RPS6	9.17895
RPL7 (interacts with) RPS7	186.511
RPL7 (interacts with) RPS8	161.009
RPS20 (interacts with) RPS24	4.00718
RPS20 (interacts with) RPS25	3.83024
RPS20 (interacts with) RPS27	126.306
RPS20 (interacts with) RPS27A	333.552
RPS20 (interacts with) RPS3A	85.5529
RPS20 (interacts with) RPS6	8.16618
RPS20 (interacts with) RPS7	337.887
RPS20 (interacts with) RPS8	123.627
RPS24 (interacts with) RPS25	3.73691
RPS24 (interacts with) RPS27A	242.718
RPS24 (interacts with) RPS3A	111.489
RPS24 (interacts with) RPS6	8.48966
RPS25 (interacts with) RPS3A	112.055
RPS25 (interacts with) RPS6	9.16453
RPS25 (interacts with) RPS8	161.021
ERP44 (interacts with) GRSF1	1588.77
ERP44 (interacts with) SCFD1	392.52
UBE2N (interacts with) UQCRFS1	157.865
UBE2N (interacts with) XRCC6	282.138
UBE2N (interacts with) YME1L1	3742.94
UBE2N (interacts with) ZMPSTE24	296.161
USP16 (interacts with) YTHDF2	279.387
USP16 (interacts with) ZC3H15	569.739
MKKS (interacts with) NARS	477.47
MKKS (interacts with) RARS	707.78
MKKS (interacts with) SARS	2624
GANAB (interacts with) GRB2	4233.9
GANAB (interacts with) KDELR1	4776
GANAB (interacts with) LRPAP1	1592.51
GANAB (interacts with) PPP2R1A	980.226
GANAB (interacts with) SND1	4931.83
GANAB (interacts with) SNX17	14316
GANAB (interacts with) WDR82	6637.65
LRPAP1 (interacts with) PPP2R1A	505.914
LRPAP1 (interacts with) RNF4	1353.45
LRPAP1 (interacts with) SDF4	2221.1
LRPAP1 (interacts with) UBE2Z	608.152
PHF5A (interacts with) POLE3	74.7204
PHF5A (interacts with) PSMD8	434.946
PHF5A (interacts with) SNRPD3	524.954
PHF5A (interacts with) XRCC6	1295.13
PHF5A (interacts with) YBX1	995.906
PRDX1 (interacts with) PSMB1	1027.63
PRDX1 (interacts with) PSMC3	103.832
PRDX1 (interacts with) SLIRP	85.8427
PRDX1 (interacts with) SNRPD3	585.843
PRDX1 (interacts with) TIMM8B	86.6959
PRDX1 (interacts with) UBL5	310.742
PRDX1 (interacts with) XRCC6	1308.1
PRDX1 (interacts with) YBX1	599.764
SNRPB2 (interacts with) SSBP1	491.743
SNRPB2 (interacts with) VBP1	259.763
SNRPB2 (interacts with) XRCC6	2323.23
SNRPC (interacts with) STOML2	124.406
SNRPC (interacts with) TOMM22	102.64
SNRPC (interacts with) TRMT112	42.7736
SNRPC (interacts with) XRCC6	711.63
SNRPC (interacts with) YBX1	147.792
GTF2A2 (interacts with) PAFAH1B2	957.771
GTF2A2 (interacts with) PSMC2	424.769
GTF2A2 (interacts with) PSMC6	2743.69
GTF2A2 (interacts with) RHEB	208.727
GTF2A2 (interacts with) TMCO1	553.884
PCMT1 (interacts with) PSMD10	237.389
PCMT1 (interacts with) PSMG2	55.1315
PCMT1 (interacts with) SAP18	61.8593
PCMT1 (interacts with) TM9SF2	1043.86
PCMT1 (interacts with) VPS4B	1738.31
COPS5 (interacts with) PDCD2	4
CORO1A (interacts with) FERMT3	35.3694
CORO1A (interacts with) HCLS1	150.388
CORO1A (interacts with) LAPTM5	44.0026
CORO1A (interacts with) MFNG	19.4085
CORO1A (interacts with) SASH3	237.219
CORO1A (interacts with) SPI1	68.4549
SPI1 (interacts with) SPN	408
NDUFB11 (interacts with) NDUFB7	79.9057
NDUFB11 (interacts with) UBA52	265.753
NDUFB7 (interacts with) TCEB2	7396.83
NDUFB7 (interacts with) TSEN34	4776
NDUFB7 (interacts with) UBA52	557.719
COX7A2L (interacts with) EIF3H	4776
EIF3H (interacts with) EIF3L	1319.66
EIF3H (interacts with) EIF4B	42348.1
EIF3H (interacts with) GNB2L1	3070.04
EIF3H (interacts with) NACA	113.436
EIF3H (interacts with) PFDN5	2343.84
EIF3H (interacts with) RPL10A	2460.09
EIF3H (interacts with) RPL11	982.493
EIF3H (interacts with) RPL14	433.057
EIF3H (interacts with) RPL15	988.023
EIF3H (interacts with) RPL19	2280.73
EIF3H (interacts with) RPL21	541.135
EIF3H (interacts with) RPL22	371.485
EIF3H (interacts with) RPL23	2823.35
EIF3H (interacts with) RPL24	409.909
EIF3H (interacts with) RPL27A	14673.1
EIF3H (interacts with) RPL31	3513.45
EIF3H (interacts with) RPL32	4062.44
EIF3H (interacts with) RPL35A	1515.29
EIF3H (interacts with) RPL37	2634.7
EIF3H (interacts with) RPL4	797.924
EIF3H (interacts with) RPL41	615.289
EIF3H (interacts with) RPL5	1096.71
EIF3H (interacts with) RPL6	7.77223
EIF3H (interacts with) RPL7	838.748
EIF3H (interacts with) RPL7A	2408.29
EIF3H (interacts with) RPS13	850.811
EIF3H (interacts with) RPS24	845.539
EIF3H (interacts with) RPS25	1139.88
EIF3H (interacts with) RPS27A	377.098
EIF3H (interacts with) ST13	1752.96
EIF3H (interacts with) UQCRB	2688.78
G3BP1 (interacts with) KPNB1	6366.45
G3BP1 (interacts with) NAA50	1067.57
G3BP1 (interacts with) PRKAR2A	2352.92
G3BP1 (interacts with) PSMD12	1124.39
G3BP1 (interacts with) SERBP1	484.951
G3BP1 (interacts with) SRP72	574.517
G3BP1 (interacts with) SUPT16H	868.475
G3BP1 (interacts with) WDR36	4776
G3BP1 (interacts with) XRCC5	1983.75
HIATL1 (interacts with) UBE2D2	2599.04
HIATL1 (interacts with) UBE2D3	1888.45
CPSF4 (interacts with) SMG5	4776
CPSF6 (interacts with) PHF20L1	4
CPSF7 (interacts with) ILKAP	592.714
CPSF7 (interacts with) STAT6	4587.35
ILKAP (interacts with) NUP85	4971.29
STAT6 (interacts with) VPS52	4776
STAT6 (interacts with) ZC3H7B	5747.25
MECP2 (interacts with) PHF12	908.173
MECP2 (interacts with) RERE	357.801
MECP2 (interacts with) SETD5	7782.11
MECP2 (interacts with) ZNF609	866.227
NUP214 (interacts with) SETD5	1140.77
NUP214 (interacts with) SPEN	540.53
CREBZF (interacts with) LUC7L3	2386
CREBZF (interacts with) PNISR	2390
EMC3 (interacts with) HNRNPK	651.014
EMC3 (interacts with) PLEKHB2	171.242
EMC3 (interacts with) PSMB4	834.25
EMC3 (interacts with) SPINT2	257.823
EMC3 (interacts with) TXNDC12	256.342
EMC3 (interacts with) UBE2D2	2149.85
CRKL (interacts with) GOSR1	4776
CRNKL1 (interacts with) DCTN4	1581.52
CRNKL1 (interacts with) KIAA1429	1159.01
CRNKL1 (interacts with) RAB3GAP1	2512.51
CRNKL1 (interacts with) THUMPD1	1348.55
KIAA1429 (interacts with) RAB3GAP1	520.433
KIAA1429 (interacts with) WAPL	1593.76
THUMPD1 (interacts with) ZMYND11	3010.46
THUMPD1 (interacts with) ZNF146	556.123
THUMPD1 (interacts with) ZNF24	7396.93
CRTC3 (interacts with) MECP2	4776
CS (interacts with) MCCC2	2
ECHDC2 (interacts with) ELMOD3	1775.03
ECHDC2 (interacts with) RBM5	7697.12
HSF4 (interacts with) NRBP2	1361.19
CSNK2A1 (interacts with) DHX29	1190.67
CSNK2A1 (interacts with) HBS1L	3010.6
CSNK2A1 (interacts with) IARS2	2297.17
CSNK2A1 (interacts with) RAD23B	2397.01
CSNK2A1 (interacts with) SAR1B	1212.88
CSNK2A1 (interacts with) VPS35	944.853
CSNK2A1 (interacts with) YME1L1	20209.2
CSNK2A1 (interacts with) ZW10	4776
TAX1BP1 (interacts with) WAPL	953.822
OLA1 (interacts with) SERBP1	325.485
OLA1 (interacts with) TSN	340.214
OLA1 (interacts with) VBP1	100.094
OLA1 (interacts with) VTA1	881.686
OLA1 (interacts with) XRCC5	828.576
PAICS (interacts with) SET	953.869
SLC26A9 (interacts with) TNFRSF9	175.624
MYO1E (interacts with) TNFAIP1	1563.28
CSNK1G2 (interacts with) DDX41	774.602
CSNK1G2 (interacts with) FBXW5	3311.58
CSNK1G2 (interacts with) REPIN1	2084.25
DDX41 (interacts with) FBXW5	1808.69
DDX41 (interacts with) MAEA	5127
DDX41 (interacts with) PLCB3	583.577
DDX41 (interacts with) PTGES2	2012.3
DDX41 (interacts with) REPIN1	3572.34
FBXW5 (interacts with) RAB35	8018.16
REPIN1 (interacts with) TRABD	1828.95
DHX29 (interacts with) PRPF40A	13461.1
DHX29 (interacts with) SAR1B	1975.5
DHX29 (interacts with) WAPL	12994
RAD23B (interacts with) SAR1B	2378.99
CSRNP1 (interacts with) SLC25A25	22
CSTF1 (interacts with) RBBP4	3154.89
CSTF1 (interacts with) RBM22	3725.88
RBBP4 (interacts with) TMEM248	2045.92
RBBP4 (interacts with) UBXN4	1246.58
RBBP4 (interacts with) VAPA	7161.03
RBBP4 (interacts with) VPS35	37297.9
CTA-276F8.1 (interacts with) RP3-368A4.6	4776
CTB-114C7.4 (interacts with) CXCL13	4.66667
CTB-114C7.4 (interacts with) CXCL8	10
CTB-114C7.4 (interacts with) HRNR	16
CTB-114C7.4 (interacts with) IL17A	6
CTB-114C7.4 (interacts with) IL17F	5.33333
CTB-114C7.4 (interacts with) LINC01181	4.66667
CXCL13 (interacts with) CXCL8	5.66667
CXCL13 (interacts with) IL17A	3.66667
CXCL13 (interacts with) LINC01181	2
CXCL8 (interacts with) HYAL4	16
CXCL8 (interacts with) IL17A	4
CXCL8 (interacts with) IL17F	6.33333
CXCL8 (interacts with) LINC01181	5.66667
CXCL8 (interacts with) VNN3	9
IL17A (interacts with) IL17F	4.33333
IL17A (interacts with) LINC01181	3.66667
IL17A (interacts with) VNN3	7
CTB-152G17.6 (interacts with) snoU13	2376.99
CTB-152G17.6 (interacts with) Y_RNA	2399.01
CTC-518B2.8 (interacts with) TREX2	10
CTCF (interacts with) DDX6	3014.17
CTCF (interacts with) FAM168B	4587.35
CTCF (interacts with) USP7	1651.03
USP7 (interacts with) YY1	8258.59
USP7 (interacts with) ZFYVE9	1353.38
CTD-2017D11.1 (interacts with) G21027	2
CTD-2017D11.2 (interacts with) G21034	2
CTD-2228K2.7 (interacts with) SLC9A3	2
CTDP1 (interacts with) EPN1	4759.04
CTDP1 (interacts with) STRN4	7766.8
EPN1 (interacts with) PCNXL3	3187.39
CTLA4 (interacts with) ICOS	408
PRPF8 (interacts with) SF3A1	9532
PRPF8 (interacts with) SNRNP200	4766
PRPF8 (interacts with) XPO7	14298
CTPS1 (interacts with) NOP2	3762.86
CTPS1 (interacts with) RRP12	1013.14
NOP2 (interacts with) RRP12	3216.74
NOP2 (interacts with) WDR46	6972.91
CTR9 (interacts with) STAM	2
CTSW (interacts with) LTB	408
CYBA (interacts with) HCLS1	431.143
CYBA (interacts with) PLEKHO1	102.939
EIF4G1 (interacts with) EIF5B	1900.24
EIF4G1 (interacts with) HARS	1656.04
EIF4G1 (interacts with) PSMC5	212.436
EIF4G1 (interacts with) PSME3	332.16
EIF4G1 (interacts with) RQCD1	2290.68
HARS (interacts with) KPNB1	1556.21
HARS (interacts with) MAPKAP1	527.102
HARS (interacts with) MTA2	540.647
HARS (interacts with) NRBP1	3670.31
HARS (interacts with) POLDIP2	1584.32
HARS (interacts with) PPP2R1A	560.854
HARS (interacts with) PPP5C	2641.07
HARS (interacts with) PSMD13	6952.12
HARS (interacts with) PSMD3	1254.23
HARS (interacts with) RQCD1	347.08
HARS (interacts with) SARS	4752.69
HARS (interacts with) SGTA	2909.46
HARS (interacts with) TRIM28	453.047
HARS (interacts with) WDR5	4561.83
HARS (interacts with) WDR82	11880.8
HARS (interacts with) WRNIP1	850.507
PSMC5 (interacts with) TRIM28	2084.93
HSPA14 (interacts with) POLR2B	1599.5
HSPA14 (interacts with) RQCD1	1799.33
HSPA14 (interacts with) WDR82	1508.51
NUP153 (interacts with) NUP98	7552.7
NUP153 (interacts with) PAFAH1B1	3918.79
NUP153 (interacts with) PDE12	3230.35
NUP153 (interacts with) RAB22A	1243.28
NUP153 (interacts with) SPAG9	284.747
NUP153 (interacts with) SPTY2D1	3602.07
NUP153 (interacts with) STAU1	761.889
PPP1R15B (interacts with) PPP2CA	2483.69
CUL2 (interacts with) HBS1L	2252.98
CUL2 (interacts with) IARS2	640.183
CUL2 (interacts with) RPS6KA3	1952.14
CUL3 (interacts with) RPS6KA3	3701.29
CUL3 (interacts with) USP7	1987.39
USP10 (interacts with) USP39	4433.58
USP10 (interacts with) VPRBP	5226.2
USP10 (interacts with) WDR82	25058.4
CUL5 (interacts with) PPP4R3B	4776
CUL5 (interacts with) SP3	11660.1
CUL5 (interacts with) UBE3A	11162.4
SP3 (interacts with) UFL1	9022.58
CUL9 (interacts with) DIP2A	17125.8
CUL9 (interacts with) POLE	131.248
CUL9 (interacts with) SPG7	18752
CUX1 (interacts with) FAM160A1	6
FRG1 (interacts with) GDI2	929
FRG1 (interacts with) METAP2	3062.64
SAP18 (interacts with) SNX2	4776
SAP18 (interacts with) SNX3	1079.36
SAP18 (interacts with) TM9SF2	3267.16
SAP18 (interacts with) VTA1	3759.84
HS3ST1 (interacts with) NTRK1	62.1073
HS3ST1 (interacts with) PLAT	2
HS3ST1 (interacts with) SECTM1	223.536
PLAT (interacts with) SECTM1	223.536
CXCL10 (interacts with) CXCL11	2
CXCR4 (interacts with) IL7R	2
CXorf23 (interacts with) RCOR3	2
CYB561 (interacts with) PSMC5	4776
PRKAG1 (interacts with) PSMD4	1849.83
PRKAG1 (interacts with) SNRPD3	1071.83
PRKAG1 (interacts with) SNX12	1057.38
PLEKHO1 (interacts with) PREX1	408
PLEKHO1 (interacts with) SH2B3	171.467
PLEKHO1 (interacts with) TNFRSF1B	53.9198
PLEKHO1 (interacts with) VAV1	87.7389
POLDIP2 (interacts with) PPP2R1A	1688.72
POLDIP2 (interacts with) PSMD13	2324.7
POLDIP2 (interacts with) PSMD3	752.261
POLDIP2 (interacts with) RNF167	4776
POLDIP2 (interacts with) RNF187	2198.52
POLDIP2 (interacts with) RQCD1	2105.08
POLDIP2 (interacts with) SAE1	543.271
POLDIP2 (interacts with) SEC13	436.482
POLDIP2 (interacts with) SNX12	3522.92
POLDIP2 (interacts with) SSRP1	1314.65
POLDIP2 (interacts with) SZRD1	2103.9
POLDIP2 (interacts with) UBE2D2	3798.72
POLDIP2 (interacts with) YWHAE	936.695
CYCS (interacts with) EIF2S2	8287.33
CYCS (interacts with) GTF3C6	456.345
CYCS (interacts with) HSPA8	5028.43
CYCS (interacts with) RAN	669.376
CYCS (interacts with) TIMM17A	383.5
HSPA8 (interacts with) HSPH1	1329.67
CYTH2 (interacts with) GGA1	4776
SEC11A (interacts with) TMEM87A	671.639
DAPK3 (interacts with) PQLC1	2
DAZAP1 (interacts with) DNAJC11	7354.22
DAZAP1 (interacts with) MYO19	5078.04
DNAJC11 (interacts with) EFTUD2	20214.1
DNAJC11 (interacts with) ELAC2	2674.62
DNAJC11 (interacts with) NOP9	3514.73
DNAJC11 (interacts with) UBA1	1410.73
DNAJC11 (interacts with) XPO6	9375.78
DBN1 (interacts with) FAM19A5	504
DBN1 (interacts with) ITGBL1	540
FAM19A5 (interacts with) SCARA5	464
DCAF10 (interacts with) KLHDC10	6577.13
DCAF10 (interacts with) SEC24B	7236.81
KLHDC10 (interacts with) OSBP	9548
TBC1D14 (interacts with) TOX4	4089.73
DCUN1D5 (interacts with) EIF2S1	2700.47
DCUN1D5 (interacts with) FASTKD2	516.134
DCUN1D5 (interacts with) GNL3	513.473
DCUN1D5 (interacts with) GTPBP4	100.667
DCUN1D5 (interacts with) NAA15	43.475
DCUN1D5 (interacts with) NAA50	2198.95
DCUN1D5 (interacts with) RIOK1	999.429
DCUN1D5 (interacts with) SLC25A32	923.976
DCUN1D5 (interacts with) UTP11L	565.16
DCUN1D5 (interacts with) UTP15	48.8043
DCAF16 (interacts with) GPALPP1	2
DCAF5 (interacts with) EIF4ENIF1	2
DCAF8 (interacts with) METTL3	14316
DCAF8 (interacts with) NISCH	9548
DCD (interacts with) PIP	2
DCN (interacts with) OLFML3	72
OLFML3 (interacts with) PDGFRL	72
OLFML3 (interacts with) RECK	140
INO80 (interacts with) KIAA0368	10902.8
INO80 (interacts with) TCF20	1556.6
INO80 (interacts with) VPRBP	2632.78
RAF1 (interacts with) SART3	7637.75
RAF1 (interacts with) TOX4	73224.9
SMCR8 (interacts with) TGFBRAP1	2645.22
DCTPP1 (interacts with) RAN	453.466
DCTPP1 (interacts with) RANBP1	563.719
DCTPP1 (interacts with) STOML2	2043.87
DCTPP1 (interacts with) TOMM22	1714.94
SLC30A9 (interacts with) UFL1	12159.5
SLC30A9 (interacts with) VPS35	36799.6
RIOK1 (interacts with) UTP15	523.705
RIOK1 (interacts with) ZPR1	123.091
DDB1 (interacts with) FAM168B	2555.7
DDB1 (interacts with) USP5	1742.39
DDB1 (interacts with) WDR82	3943.89
SNRPB (interacts with) SNRPC	21.8665
SNRPB (interacts with) STOML2	140.118
DDRGK1 (interacts with) GTF2F1	4776
IPO5 (interacts with) IPO7	3698.03
IPO5 (interacts with) KPNB1	3145.93
IPO5 (interacts with) LRPPRC	348.923
IPO5 (interacts with) MAPKAP1	5334.28
IPO5 (interacts with) PAICS	990.613
IPO5 (interacts with) PWP1	1293.02
IPO5 (interacts with) RPL7L1	319.855
LRPPRC (interacts with) NUP155	739.224
LRPPRC (interacts with) SF3B3	5213.21
LRPPRC (interacts with) TCTN3	4776
LRPPRC (interacts with) TOMM70A	432.097
LRPPRC (interacts with) XRCC5	4506.88
PLRG1 (interacts with) RARS	1783.6
PLRG1 (interacts with) SF3A3	762.675
PLRG1 (interacts with) STT3B	306.532
PLRG1 (interacts with) TMCO1	654.459
PLRG1 (interacts with) TSN	514.855
RPL7L1 (interacts with) SARS	2139.14
RPL7L1 (interacts with) SERBP1	95.7756
RPL7L1 (interacts with) SET	111.027
RPL7L1 (interacts with) STT3B	288.261
RPL7L1 (interacts with) TMCO1	273.887
RPL7L1 (interacts with) TSN	737.387
RPL7L1 (interacts with) XRCC5	180.292
RPL7L1 (interacts with) XRCC6	416.106
SCFD1 (interacts with) STT3B	1783.32
GFM1 (interacts with) HSPA9	535.222
GFM1 (interacts with) IPO5	219.078
GFM1 (interacts with) KPNB1	6532.41
GFM1 (interacts with) MRPL3	362.324
GFM1 (interacts with) NARS	451.106
GFM1 (interacts with) NOL11	43.3037
GFM1 (interacts with) PWP1	688.861
GFM1 (interacts with) RPL7L1	446.461
GFM1 (interacts with) SRP72	777.843
GFM1 (interacts with) TOMM70A	416.413
DDX21 (interacts with) GTPBP4	610.412
DDX21 (interacts with) NIP7	70.2274
DDX21 (interacts with) NOLC1	110.055
DDX21 (interacts with) PAK1IP1	309.854
DDX21 (interacts with) PNO1	44.4471
DDX21 (interacts with) TRMT6	3087.98
DDX21 (interacts with) WDR43	465.152
DDX21 (interacts with) YWHAG	98.7873
NOLC1 (interacts with) PNO1	25.1201
NOLC1 (interacts with) RRP12	350.791
NOLC1 (interacts with) RRP9	62.4166
NOLC1 (interacts with) RRS1	49.5615
NOLC1 (interacts with) TRMT6	1613.23
NOLC1 (interacts with) TSR1	1381.37
NOLC1 (interacts with) YWHAG	132.991
NOLC1 (interacts with) ZPR1	114.038
PNO1 (interacts with) TRMT6	2383.51
PNO1 (interacts with) UTP15	290.995
PNO1 (interacts with) WDR43	250.798
YWHAG (interacts with) ZPR1	114.097
SF3A3 (interacts with) VDAC3	1072.75
DDX24 (interacts with) TMEM248	4776
DDX26B (interacts with) NKTR	3385.61
DDX26B (interacts with) RBM5	7851.81
DDX26B (interacts with) SRSF11	578.952
NKTR (interacts with) WDR27	1843.5
DDX3Y (interacts with) EIF1AY	7.6
DDX3Y (interacts with) RPS4Y1	7.6
DDX3Y (interacts with) TTTY15	14.9333
DDX3Y (interacts with) USP9Y	11.6
DDX3Y (interacts with) ZFY	4.66667
EIF1AY (interacts with) RPS4Y1	2
EIF1AY (interacts with) ZFY	14.4
RPS4Y1 (interacts with) ZFY	14.4
TTTY15 (interacts with) USP9Y	3.83333
TTTY15 (interacts with) UTY	3.33333
TTTY15 (interacts with) ZFY	16.9333
USP9Y (interacts with) UTY	3.83333
USP9Y (interacts with) ZFY	13.6
DDX42 (interacts with) UBAP2L	4776
DDX46 (interacts with) USP15	4776
SIGMAR1 (interacts with) STOML2	2499.44
PPP5C (interacts with) SMARCB1	147.01
PPP5C (interacts with) TRIM28	967.244
PTBP1 (interacts with) RQCD1	1312.61
PTBP1 (interacts with) SMPD4	3742.85
PTBP1 (interacts with) SND1	545.84
PTBP1 (interacts with) TRIM28	717.605
PTBP1 (interacts with) UBA1	1602.15
DHX37 (interacts with) DNAJC11	2347.67
DHX37 (interacts with) PUS1	193.45
DHX37 (interacts with) TBRG4	1691.08
NOC2L (interacts with) WDR46	2746.67
UTP6 (interacts with) WDR46	15220.6
PBRM1 (interacts with) SBNO1	653.602
PBRM1 (interacts with) USP7	3107.21
DEFB4A (interacts with) SPRR2F	4
DEK (interacts with) HMGB1	3433.17
DEK (interacts with) LAMP2	8319.48
DEK (interacts with) MOB1A	4482.6
DEK (interacts with) SKA2	4776
DENND4B (interacts with) FAM160B2	4157.88
DENND4B (interacts with) GALNS	7336.07
DENND4B (interacts with) MICAL1	1251.37
DENND4B (interacts with) NXF1	2024.97
DENND4B (interacts with) PCSK7	3798.2
DENND4B (interacts with) PPP1R12C	2701.1
DENND4B (interacts with) TRMU	773.524
GALNS (interacts with) SPG7	4539.1
MICAL1 (interacts with) MRPS25	4776
MICAL1 (interacts with) PPP1R12C	379.035
MICAL1 (interacts with) RHOT2	7619.82
MICAL1 (interacts with) ZNF335	2401.3
MTMR9 (interacts with) PPP6R3	7253.6
MTMR9 (interacts with) SCO1	2129.71
MTMR9 (interacts with) TAF2	3703.09
MTMR9 (interacts with) USP10	6584.7
MTMR9 (interacts with) WTAP	3822.69
DES (interacts with) TPM2	4
DGKA (interacts with) DIP2A	3855.72
DGKA (interacts with) POLE	3193.21
DGKA (interacts with) RBM5	2555.15
DHPS (interacts with) MMS19	4776
DHX15 (interacts with) LSG1	2
EIF2B5 (interacts with) EWSR1	4512.76
EIF2B5 (interacts with) NDUFV1	5595.7
EIF2B5 (interacts with) NELFCD	618.51
EIF2B5 (interacts with) NOP9	7172.45
EIF2B5 (interacts with) RBM17	3181.85
ERCC3 (interacts with) EXOC7	28124.3
ERCC3 (interacts with) EXOSC10	4776
ERCC3 (interacts with) HARS2	4776
ERCC3 (interacts with) HDAC3	2434.44
ERCC3 (interacts with) IST1	56.5096
ERCC3 (interacts with) NMT1	6641.05
ERCC3 (interacts with) RAF1	30321.8
DHX32 (interacts with) PSMD6	4776
DHX40 (interacts with) PPP2R5C	4776
DHX40 (interacts with) SLU7	4776
DHX40 (interacts with) SYF2	9548
DHX40 (interacts with) TCEA1	28596
DHX40 (interacts with) TMEM59	4776
DNAJB12 (interacts with) RAF1	1594.11
DNAJB12 (interacts with) SF3B2	1215.11
SF3B2 (interacts with) STX5	4084.68
SF3B2 (interacts with) SUPT5H	13304.9
LCMT2 (interacts with) MRPL17	426.453
LCMT2 (interacts with) SNU13	1187.18
DICER1 (interacts with) TRIP12	4776
DIDO1 (interacts with) NCBP3	4776
DIP2B (interacts with) FAM160A1	8
DIP2B (interacts with) TNKS2	6
DIS3 (interacts with) SCFD1	4776
RRP9 (interacts with) RRS1	6.59286
DLG1 (interacts with) USP7	4776
DMAP1 (interacts with) NISCH	4776
DMTF1 (interacts with) PTBP2	4776
DMTF1 (interacts with) UHRF2	14316
DMTF1 (interacts with) ZNF141	4776
UHRF2 (interacts with) ZNF621	4776
DMWD (interacts with) GAK	70176.8
DMWD (interacts with) NXF1	13707.5
DMWD (interacts with) PCSK7	52738.5
DMXL1 (interacts with) GDAP2	289.616
DMXL1 (interacts with) MED13	3649.36
DMXL1 (interacts with) XRN1	837.023
DNAH1 (interacts with) L3MBTL1	401.414
DNAH1 (interacts with) LENG8	14655.9
DNAH1 (interacts with) TTLL3	14310.4
DNAH1 (interacts with) UBAP1L	26510.3
L3MBTL1 (interacts with) LENG8	2215.96
L3MBTL1 (interacts with) SGK494	57.3299
L3MBTL1 (interacts with) TTLL3	2211.96
MRPS22 (interacts with) PSMC1	321.982
MRPS22 (interacts with) PSMC6	397.399
MRPS22 (interacts with) PSMD7	544.639
MRPS22 (interacts with) SARS	2136.91
MRPS22 (interacts with) SRP54	631.874
MRPS22 (interacts with) TMCO1	384.371
MRPS22 (interacts with) UTP11L	513.158
FRMD8 (interacts with) FURIN	3400.94
KCNK6 (interacts with) NOD2	4776
KCNK6 (interacts with) PPP4R1	514.067
KCNK6 (interacts with) R3HDM4	1747.29
KCNK6 (interacts with) TJP2	5542.89
TJP2 (interacts with) TNFAIP1	12612.1
DNAJC13 (interacts with) TPR	4776
TPR (interacts with) USP8	9775.59
LRP10 (interacts with) NAPA	2
LRP10 (interacts with) NPLOC4	2509.68
NAPA (interacts with) NPLOC4	2509.68
DNHD1 (interacts with) RP11-188C12.2	4
DNHD1 (interacts with) RP3-394A18.1	9544
DNHD1 (interacts with) TCF7	4776
RP11-188C12.2 (interacts with) RP3-394A18.1	4772
RP3-394A18.1 (interacts with) snoU13	29647.6
RP3-394A18.1 (interacts with) SRP72P2	4776
RP3-394A18.1 (interacts with) TPT1-AS1	3044.59
RP3-394A18.1 (interacts with) UBAP1L	22783.3
RP3-394A18.1 (interacts with) Y_RNA	29996.7
RP3-394A18.1 (interacts with) ZNF638-IT1	1263.84
DNMT1 (interacts with) H2AFY	2275.77
DNMT1 (interacts with) PLCB3	2505.03
H2AFY (interacts with) MAEA	9230.4
DNTTIP2 (interacts with) TRMT10C	2
DOCK7 (interacts with) KIAA2026	1316.41
DOCK7 (interacts with) MKLN1	4013.78
DOCK7 (interacts with) NCOA1	2802.72
DOCK7 (interacts with) PCM1	4400.56
DOCK7 (interacts with) SCAF8	5865.57
DOHH (interacts with) MRPS12	4776
HAVCR2 (interacts with) HCLS1	73.7838
HAVCR2 (interacts with) IL10RA	71.5725
HAVCR2 (interacts with) LAPTM5	36.5751
HAVCR2 (interacts with) MFNG	13.9226
HAVCR2 (interacts with) PIK3R5	52.4175
HAVCR2 (interacts with) PLEKHO1	51.2559
HAVCR2 (interacts with) SELPLG	56.6778
HAVCR2 (interacts with) SPI1	93.6079
HAVCR2 (interacts with) TNFRSF1B	62.6736
ITGAM (interacts with) PIK3R5	110.285
ITGAM (interacts with) TMEM173	34.2945
DOPEY1 (interacts with) ZMYM2	4776
DOT1L (interacts with) FBRSL1	4142.04
DOT1L (interacts with) MINK1	4776
DOT1L (interacts with) NXF1	8054.64
DOT1L (interacts with) PCSK7	5603.4
FBRSL1 (interacts with) REXO1	1859.33
DPP8 (interacts with) ITCH	23840
DPP8 (interacts with) RSBN1	19080
RBM19 (interacts with) XPO6	3063.61
HAUS2 (interacts with) PAFAH1B2	3606.98
METTL2A (interacts with) RARS	2674.08
METTL2A (interacts with) RPL7L1	238.568
METTL2A (interacts with) TSN	733.148
POP4 (interacts with) PSMC6	400.062
POP4 (interacts with) PSMD4	437.887
POP4 (interacts with) TTC1	103.971
POP4 (interacts with) UBE2D2	1560.86
POP4 (interacts with) VDAC3	660.875
POP4 (interacts with) XRCC6	581.041
DRG2 (interacts with) ILF3	1184.54
DRG2 (interacts with) SKIV2L	3383.33
DRG2 (interacts with) STK25	208.127
DSC1 (interacts with) DSG1	2
DSC2 (interacts with) KRT6B	4
KRT6B (interacts with) KRT6C	4
DSCR3 (interacts with) PPP6R3	4776
DSG3 (interacts with) PLA2G3	5478.15
DSG3 (interacts with) PNP	731.487
PLA2G3 (interacts with) PPP4R1	896.219
PLA2G3 (interacts with) ST14	959.728
PNP (interacts with) SFN	31.3169
IFIH1 (interacts with) PARP9	204
DTYMK (interacts with) MCM5	160
MCM5 (interacts with) MCM7	160
DUOX1 (interacts with) DUOXA1	14
DUOXA1 (interacts with) EHBP1L1	30
DUOXA1 (interacts with) PLA2G2F	14
EHBP1L1 (interacts with) LTB4R	32
DUS1L (interacts with) POLR2H	3994.26
DUS1L (interacts with) QTRT1	797.741
POLR2H (interacts with) SKIV2L	13518.3
POLR2H (interacts with) SLC25A28	4776
DUSP3 (interacts with) RIPK1	1830.76
DUSP3 (interacts with) RNF4	5601.62
RIPK1 (interacts with) STAU1	4109.88
RNF4 (interacts with) RNF41	2426.11
RNF4 (interacts with) RQCD1	14411.8
RNF4 (interacts with) STRN4	15102.3
RNF4 (interacts with) TUBGCP2	65680.7
RNF4 (interacts with) UBE2Z	4612.77
RNF4 (interacts with) WTAP	5701.95
DYM (interacts with) EPS15	2586.76
DYM (interacts with) GOSR1	5352.19
DYM (interacts with) STAG1	1747.98
DYNC1I2 (interacts with) PHAX	4538.61
DYNC1I2 (interacts with) SKIV2L2	780.981
DYNC1LI2 (interacts with) FAM192A	6
DYNC1LI2 (interacts with) WDR11	8
ITGA6 (interacts with) YARS	1917.23
ECE2 (interacts with) NIP7	2974.25
ECE2 (interacts with) RRP9	1801.75
ELMOD3 (interacts with) RBM5	19010
ELMOD3 (interacts with) SPG7	25865.8
ELMOD3 (interacts with) ZNF789	2712.53
ECM2 (interacts with) RECK	72
EDEM1 (interacts with) ITSN2	4
EDEM1 (interacts with) N4BP1	4
EDEM3 (interacts with) MFN1	2388
EDEM3 (interacts with) PRKCI	2388
MFN1 (interacts with) PRKCI	2
EDRF1 (interacts with) THOC1	2
EEA1 (interacts with) MED13	4776
EIF3L (interacts with) NACA	1435.64
EIF3L (interacts with) RPL10A	15.6493
EIF3L (interacts with) RPL11	642.044
EIF3L (interacts with) RPL15	10.5635
EIF3L (interacts with) RPL21	636.307
EIF3L (interacts with) RPL35A	647.359
EIF3L (interacts with) RPL37	26.1844
EIF3L (interacts with) RPL5	13.8409
EIF3L (interacts with) RPL7	8.36843
EIF3L (interacts with) RPS20	7.53007
EIF3L (interacts with) RPS25	8.7991
NACA (interacts with) RPL10A	3977.82
NACA (interacts with) RPL11	2186.52
NACA (interacts with) RPL14	1006.14
NACA (interacts with) RPL15	1701.88
NACA (interacts with) RPL19	4966.42
NACA (interacts with) RPL21	1233.16
NACA (interacts with) RPL22	855.99
NACA (interacts with) RPL24	943.722
NACA (interacts with) RPL35A	3340.53
NACA (interacts with) RPL37	5159.7
NACA (interacts with) RPL4	1782.59
NACA (interacts with) RPL41	1383.78
NACA (interacts with) RPL5	2034.81
NACA (interacts with) RPL6	96.3739
NACA (interacts with) RPL7	1420.1
NACA (interacts with) RPL7A	5272.89
NACA (interacts with) RPS13	1880.64
NACA (interacts with) RPS20	2061.06
NACA (interacts with) RPS24	1298.7
NACA (interacts with) RPS25	1929.21
NACA (interacts with) RPS27A	864.445
NACA (interacts with) ST13	854.422
NACA (interacts with) TOMM20	29889.6
RPL10A (interacts with) RPL11	608.208
RPL10A (interacts with) RPL13	3157.03
RPL10A (interacts with) RPL13A	251.184
RPL10A (interacts with) RPL14	607.722
RPL10A (interacts with) RPL15	8.16291
RPL10A (interacts with) RPL18	666.603
RPL10A (interacts with) RPL19	628.765
RPL10A (interacts with) RPL21	607.444
RPL10A (interacts with) RPL3	4776
RPL10A (interacts with) RPL31	14.6246
RPL10A (interacts with) RPL32	16.8558
RPL10A (interacts with) RPL34	105.007
RPL10A (interacts with) RPL35A	611.487
RPL10A (interacts with) RPL37	13.7379
RPL10A (interacts with) RPL37A	132.234
RPL10A (interacts with) RPL4	605.12
RPL10A (interacts with) RPL5	10.6301
RPL10A (interacts with) RPL6	2406.82
RPL10A (interacts with) RPL7	9.14151
RPL10A (interacts with) RPL7A	622.662
RPL10A (interacts with) RPS11	142.085
RPL10A (interacts with) RPS14	303.57
RPL10A (interacts with) RPS18	250.053
RPL10A (interacts with) RPS20	10.6977
RPL10A (interacts with) RPS24	9.73691
RPL10A (interacts with) RPS25	10.4514
RPL10A (interacts with) RPS3A	114.785
RPL10A (interacts with) RPS6	10.4321
RPL10A (interacts with) RPS7	619.265
RPL10A (interacts with) RPS8	159.733
RPL37 (interacts with) RPL37A	96.2265
RPL37 (interacts with) RPL38	602.844
RPL37 (interacts with) RPL39	241.239
RPL37 (interacts with) RPL4	243.436
RPL37 (interacts with) RPL41	245.931
RPL37 (interacts with) RPL5	7.73888
RPL37 (interacts with) RPL7	9.22012
RPL37 (interacts with) RPL7A	248.191
RPL37 (interacts with) RPS11	103.094
RPL37 (interacts with) RPS14	230.294
RPL37 (interacts with) RPS15	827.718
RPL37 (interacts with) RPS15A	654.418
RPL37 (interacts with) RPS20	12.2941
RPL37 (interacts with) RPS24	11.4909
RPL37 (interacts with) RPS25	10.8107
RPL37 (interacts with) RPS27	129.2
RPL37 (interacts with) RPS3A	93.4676
RPL37 (interacts with) RPS5	685.257
RPL37 (interacts with) RPS8	128.62
RPL4 (interacts with) RPL5	157.738
RPL4 (interacts with) RPL6	771.461
RPL4 (interacts with) RPL7	180.75
RPL4 (interacts with) RPL7A	9.04304
RPL4 (interacts with) RPS11	567.047
RPL4 (interacts with) RPS12	729.614
RPL4 (interacts with) RPS13	7.93049
RPL4 (interacts with) RPS14	1818.74
RPL4 (interacts with) RPS19	1688.47
RPL4 (interacts with) RPS20	332.646
RPL4 (interacts with) RPS24	242.789
RPL4 (interacts with) RPS25	243.198
RPL4 (interacts with) RPS27A	7.85352
RPL4 (interacts with) RPS3A	621.092
RPL4 (interacts with) RPS6	590.969
RPL4 (interacts with) RPS7	10.0026
RPL4 (interacts with) RPS8	1299.79
RPL41 (interacts with) RPL5	162.561
RPL41 (interacts with) RPL6	595.861
RPL41 (interacts with) RPL7	184.328
RPL41 (interacts with) RPL7A	15.4308
RPL41 (interacts with) RPS11	568.299
RPL41 (interacts with) RPS13	10.0717
RPL41 (interacts with) RPS27	673.011
RPL6 (interacts with) RPL7	821.635
RPL6 (interacts with) RPL7A	2333.53
RPL6 (interacts with) RPS13	818.839
RPL6 (interacts with) RPS20	1277.18
RPL6 (interacts with) RPS24	830.176
RPL6 (interacts with) RPS25	1116.23
RPL6 (interacts with) RPS27A	361.492
RPL6 (interacts with) RPS6	3017.2
RPL6 (interacts with) RPS7	1827.55
RPL6 (interacts with) ST13	1645.26
RPL7A (interacts with) RPLP0	371.269
RPL7A (interacts with) RPLP2	2394.19
RPL7A (interacts with) RPS11	571.549
RPL7A (interacts with) RPS12	745.893
RPL7A (interacts with) RPS13	22.3716
RPL7A (interacts with) RPS19	1699.99
RPL7A (interacts with) RPS20	344.851
RPL7A (interacts with) RPS24	254.861
RPL7A (interacts with) RPS25	254.227
RPL7A (interacts with) RPS27A	23.3814
RPL7A (interacts with) RPS3	783.14
RPL7A (interacts with) RPS3A	636.204
RPL7A (interacts with) RPS5	2850.42
RPL7A (interacts with) RPS6	611.017
RPL7A (interacts with) RPS7	25.5873
RPL7A (interacts with) RPS9	590.066
RPS3A (interacts with) RPS6	28.4813
RPS3A (interacts with) RPS7	541.769
RPS3A (interacts with) RPS8	4.67101
RPS6 (interacts with) RPS8	39.8739
EEF1A1P3 (interacts with) FTX	2833.7
EEF1A1P3 (interacts with) GPR18	638.818
EEF1A1P3 (interacts with) KRR1P1	65.4669
EEF1A1P3 (interacts with) RAB11FIP1P1	9
EEF1A1P3 (interacts with) ZNF638-IT1	1365.95
GPR18 (interacts with) KRT18P31	4776
GPR18 (interacts with) LCMT1-AS2	23471.6
GPR18 (interacts with) LRRTM2	4776
GPR18 (interacts with) ZNF638-IT1	492.972
KRR1P1 (interacts with) ZNF638-IT1	4710.53
EEF1A1P5 (interacts with) EEF1A1P6	2
EEF1B2 (interacts with) GNB2L1	30.154
EEF1B2 (interacts with) RPL14	10.8195
EEF1B2 (interacts with) RPL19	23.8955
EEF1B2 (interacts with) RPL21	15.9286
EEF1B2 (interacts with) RPL24	8.64636
EEF1B2 (interacts with) RPL27A	3359.16
EEF1B2 (interacts with) RPL4	15.0955
EEF1B2 (interacts with) RPL5	175.849
EEF1B2 (interacts with) RPL6	1472.91
EEF1B2 (interacts with) RPL7A	27.4729
EEF1B2 (interacts with) RPLP0	82.4877
EEF1B2 (interacts with) RPS13	11.4717
EEF1B2 (interacts with) RPS27A	7.966
EEF1B2 (interacts with) RPS7	6.64288
GNB2L1 (interacts with) PFDN5	527.253
GNB2L1 (interacts with) RPL10	1350.81
GNB2L1 (interacts with) RPL10A	806.864
GNB2L1 (interacts with) RPL11	51.145
GNB2L1 (interacts with) RPL13A	813.668
GNB2L1 (interacts with) RPL14	31.1564
GNB2L1 (interacts with) RPL15	289.851
GNB2L1 (interacts with) RPL18	1716.24
GNB2L1 (interacts with) RPL19	50.516
GNB2L1 (interacts with) RPL23	350.796
GNB2L1 (interacts with) RPL27A	18852.3
GNB2L1 (interacts with) RPL29	865.674
GNB2L1 (interacts with) RPL30	901.491
GNB2L1 (interacts with) RPL31	301.326
GNB2L1 (interacts with) RPL32	282.461
GNB2L1 (interacts with) RPL35	489.178
GNB2L1 (interacts with) RPL35A	57.5125
GNB2L1 (interacts with) RPL36	128.657
GNB2L1 (interacts with) RPL37	324.441
GNB2L1 (interacts with) RPL37A	454.271
GNB2L1 (interacts with) RPL38	2093.85
GNB2L1 (interacts with) RPL4	37.6834
GNB2L1 (interacts with) RPL41	27.0149
GNB2L1 (interacts with) RPL5	248.609
GNB2L1 (interacts with) RPL6	2981.39
GNB2L1 (interacts with) RPL7A	48.4993
GNB2L1 (interacts with) RPLP0	188.777
GNB2L1 (interacts with) RPS11	580.581
GNB2L1 (interacts with) RPS15	3618.69
GNB2L1 (interacts with) RPS2	1644.46
RPL14 (interacts with) RPL15	203.99
RPL14 (interacts with) RPL19	12.0942
RPL14 (interacts with) RPL22	4.63391
RPL14 (interacts with) RPL23	276.912
RPL14 (interacts with) RPL24	3.7813
RPL14 (interacts with) RPL27A	7059.92
RPL14 (interacts with) RPL31	218.396
RPL14 (interacts with) RPL32	205.997
RPL14 (interacts with) RPL35	483.624
RPL14 (interacts with) RPL35A	7.26566
RPL14 (interacts with) RPL37	245.914
RPL14 (interacts with) RPL37A	431.487
RPL14 (interacts with) RPL4	4.44758
RPL14 (interacts with) RPL5	158.771
RPL14 (interacts with) RPL6	418.85
RPL14 (interacts with) RPL7	180.828
RPL14 (interacts with) RPL7A	12.1226
RPL14 (interacts with) RPS13	6.60113
RPL14 (interacts with) RPS24	241.85
RPL14 (interacts with) RPS25	242.909
RPL14 (interacts with) RPS27A	4.98335
RPL14 (interacts with) RPS7	8.73424
RPL19 (interacts with) RPL21	16.8275
RPL19 (interacts with) RPL22	20.5152
RPL19 (interacts with) RPL23	285.298
RPL19 (interacts with) RPL24	15.1402
RPL19 (interacts with) RPL27A	20917.3
RPL19 (interacts with) RPL29	965
RPL19 (interacts with) RPL31	227.119
RPL19 (interacts with) RPL32	211.963
RPL19 (interacts with) RPL34	494.054
RPL19 (interacts with) RPL35	489.556
RPL19 (interacts with) RPL35A	15.0565
RPL19 (interacts with) RPL36	248.997
RPL19 (interacts with) RPL37	251.305
RPL19 (interacts with) RPL37A	439.853
RPL19 (interacts with) RPL38	2317.87
RPL19 (interacts with) RPL4	12.1436
RPL19 (interacts with) RPL41	13.408
RPL19 (interacts with) RPL5	169.791
RPL19 (interacts with) RPL6	2209.62
RPL19 (interacts with) RPL7	193.055
RPL19 (interacts with) RPL7A	16.9141
RPL19 (interacts with) RPLP0	362.528
RPL19 (interacts with) RPLP2	2381.81
RPL19 (interacts with) RPS11	573.4
RPL19 (interacts with) RPS13	20.6144
RPL19 (interacts with) RPS19	1703.09
RPL19 (interacts with) RPS2	2093.53
RPL19 (interacts with) RPS24	254.819
RPL19 (interacts with) RPS25	258.401
RPL19 (interacts with) RPS27	687.448
RPL19 (interacts with) RPS27A	20.2816
RPL19 (interacts with) RPS7	22.3789
RPL19 (interacts with) UXT	2382.56
RPL24 (interacts with) RPL27A	4765.22
RPL24 (interacts with) RPL31	221.746
RPL24 (interacts with) RPL32	210.964
RPL24 (interacts with) RPL35	483.67
RPL24 (interacts with) RPL35A	10.8083
RPL24 (interacts with) RPL4	6.17513
RPL24 (interacts with) RPL5	161.71
RPL24 (interacts with) RPL6	394.684
RPL24 (interacts with) RPL7	182.228
RPL24 (interacts with) RPL7A	17.3849
RPL24 (interacts with) RPS13	4.6215
RPL24 (interacts with) RPS25	244.292
RPL24 (interacts with) RPS27A	3.20082
RPL24 (interacts with) RPS7	7.4666
RPL27A (interacts with) RPL35A	25514.5
RPL27A (interacts with) RPL36	9223.95
RPL27A (interacts with) RPL4	12733.1
RPL27A (interacts with) RPL41	7458.09
RPL27A (interacts with) RPL6	9090.8
RPL27A (interacts with) RPL7A	21605.5
RPL27A (interacts with) RPLP0	5707.84
RPL27A (interacts with) RPS13	8426.08
RPL27A (interacts with) RPS27A	4083.43
RPL27A (interacts with) RPS3	4240.4
RPL27A (interacts with) RPS7	7668.92
RPL27A (interacts with) RPS9	9314.3
RPL27A (interacts with) RPSA	4776
RPL27A (interacts with) UBA52	234182
RPLP0 (interacts with) RPS19	1035.14
RPLP0 (interacts with) RPS2	1030.5
RPLP0 (interacts with) RPS7	95.0881
RPS13 (interacts with) RPS27	675.776
RPS13 (interacts with) RPS27A	5.1802
RPS13 (interacts with) RPS7	7.07325
RPS27A (interacts with) RPS7	7.41288
EEF2 (interacts with) ERGIC3	5470.8
EEF2 (interacts with) UBXN1	9390.22
ERGIC3 (interacts with) GNB2L1	4846.78
EFHD2 (interacts with) SHC1	4776
NOP14 (interacts with) NOP2	5194.24
NOP14 (interacts with) NSUN2	1402.7
NOP14 (interacts with) RRP1B	6667.91
NOP14 (interacts with) TSR1	1764.04
NOP14 (interacts with) WDR46	1028.98
PSME3 (interacts with) RQCD1	1822.08
LTB4R (interacts with) LTB4R2	14
LTB4R (interacts with) PLA2G4E	24
EHF (interacts with) PDZK1IP1	2
EI24 (interacts with) MRPS16	4893.04
EI24 (interacts with) TMED3	261.567
EIF2A (interacts with) EIF3E	4776
EIF2AK1 (interacts with) FBXO21	14793.7
EIF2AK1 (interacts with) RBBP4	16882.2
EIF2AK1 (interacts with) RTF1	794.064
EIF2AK1 (interacts with) YY1	3506.07
FBXO21 (interacts with) KLHDC10	13463.1
RTF1 (interacts with) YY1	3981.94
PDCD5 (interacts with) PFDN6	2822.47
EWSR1 (interacts with) RBM17	263.238
RBM17 (interacts with) ZDHHC7	2262.93
GRPEL2 (interacts with) NAA50	2031.88
TIMM23 (interacts with) UBE2N	381.979
TIMM23 (interacts with) UQCRFS1	125.062
TIMM23 (interacts with) ZMPSTE24	15.5953
NUDT15 (interacts with) PSMC3	494.095
NUDT15 (interacts with) PSMD1	2181.09
NUDT15 (interacts with) VDAC1	474.565
NUDT15 (interacts with) ZMPSTE24	217.244
RRP36 (interacts with) SARS	948.345
RRP36 (interacts with) TIMM23	283.069
RRP36 (interacts with) TRAPPC3	189.643
RRP36 (interacts with) UBE2D2	1537.19
RRP36 (interacts with) UBE3C	1321.44
RRP36 (interacts with) VCP	111.433
RRP36 (interacts with) VDAC1	700.742
RRP36 (interacts with) YKT6	974.969
RRP36 (interacts with) ZMPSTE24	238.696
RPL22 (interacts with) RPL24	3.91054
RPL22 (interacts with) RPL27A	4920.31
RPL22 (interacts with) RPL35A	14.6855
RPL22 (interacts with) RPL4	8.16977
RPL22 (interacts with) RPL41	6.88319
RPL22 (interacts with) RPL5	162.353
RPL22 (interacts with) RPL6	359.112
RPL22 (interacts with) RPL7	181.644
RPL22 (interacts with) RPL7A	23.0566
RPL22 (interacts with) RPS13	6.76947
RPL22 (interacts with) RPS24	241.872
RPL22 (interacts with) RPS25	244.318
RPL22 (interacts with) RPS27A	3.20801
ST13 (interacts with) UQCRB	10.4223
EIF3F (interacts with) EIF3H	1310.73
EIF3F (interacts with) GNB2L1	721.671
EIF3F (interacts with) NACA	1449.11
EIF3F (interacts with) RPL19	647.253
EIF3F (interacts with) RPL7A	657.473
PFDN5 (interacts with) RPL11	459.094
PFDN5 (interacts with) RPL15	14.3626
PFDN5 (interacts with) RPL19	465.577
PFDN5 (interacts with) RPL31	18.3962
PFDN5 (interacts with) RPL35A	460.411
PFDN5 (interacts with) RPL37	20.3959
PFDN5 (interacts with) RPL41	449.369
PFDN5 (interacts with) RPL5	17.7527
RPL23 (interacts with) RPL24	277.976
RPL23 (interacts with) RPL31	5.25001
RPL23 (interacts with) RPL32	6.1397
RPL23 (interacts with) RPL34	28.2924
RPL23 (interacts with) RPL35	37.8854
RPL23 (interacts with) RPL35A	277.836
RPL23 (interacts with) RPL37	8.49938
RPL23 (interacts with) RPL37A	34.4937
RPL23 (interacts with) RPL38	193.546
RPL23 (interacts with) RPL39	79.6507
RPL23 (interacts with) RPL4	276.357
RPL23 (interacts with) RPL5	8.9199
RPL23 (interacts with) RPL7	8.97767
RPL23 (interacts with) RPL7A	285.114
RPL23 (interacts with) RPS11	37.3616
RPL23 (interacts with) RPS14	77.2153
RPL23 (interacts with) RPS15A	212.569
RPL23 (interacts with) RPS25	9.21309
RPL23 (interacts with) RPS3A	32.7681
RPL23 (interacts with) RPS8	46.1138
RPL32 (interacts with) RPL34	27.8046
RPL32 (interacts with) RPL35	40.978
RPL32 (interacts with) RPL35A	203.382
RPL32 (interacts with) RPL36	263.906
RPL32 (interacts with) RPL37	6.13953
RPL32 (interacts with) RPL37A	33.5834
RPL32 (interacts with) RPL38	203.145
RPL32 (interacts with) RPL39	89.2694
RPL32 (interacts with) RPL4	202.194
RPL32 (interacts with) RPL41	208.621
RPL32 (interacts with) RPL5	10.0132
RPL32 (interacts with) RPL7	11.8703
RPL32 (interacts with) RPL7A	206.754
RPL32 (interacts with) RPS11	36.5527
RPL32 (interacts with) RPS12	66.7978
RPL32 (interacts with) RPS13	213.113
RPL32 (interacts with) RPS14	79.7286
RPL32 (interacts with) RPS15	283.283
RPL32 (interacts with) RPS15A	221.402
RPL32 (interacts with) RPS18	79.3784
RPL32 (interacts with) RPS19	180.584
RPL32 (interacts with) RPS20	15.0273
RPL32 (interacts with) RPS24	14.0829
RPL32 (interacts with) RPS25	12.8884
RPL32 (interacts with) RPS27	50.0646
RPL32 (interacts with) RPS3A	38.019
RPL32 (interacts with) RPS5	230.479
RPL32 (interacts with) RPS6	16.2825
RPL32 (interacts with) RPS8	49.2627
RPL32 (interacts with) RPS9	349.055
MRPL11 (interacts with) MRPL51	86.434
MRPL11 (interacts with) NDUFAB1	447.121
MRPL11 (interacts with) PSMD8	521.502
MRPL11 (interacts with) TIMM8B	32.8858
MRPL11 (interacts with) TOMM22	322.794
MRPL11 (interacts with) TRMT112	141.043
MRPL11 (interacts with) YBX1	581.274
EIF3J (interacts with) HNRNPAB	685.163
EIF3J (interacts with) HSPA4	779.501
EIF3J (interacts with) IPO7	1087.97
EIF3J (interacts with) KPNB1	5044.59
EIF3J (interacts with) UTP3	666.363
GTF2E2 (interacts with) SMU1	1485.01
GTF2E2 (interacts with) STARD7	560.288
GTF2E2 (interacts with) YTHDF2	933.629
MRFAP1 (interacts with) RRAGA	1043.95
MRFAP1 (interacts with) SNU13	257.141
MRFAP1 (interacts with) XRCC5	1083.65
RBM8A (interacts with) SUPT16H	3400.93
LDHA (interacts with) PGK1	1512.01
LDHA (interacts with) PKM	1294.25
TWF1 (interacts with) VDAC1	4235.52
EIF4EBP1 (interacts with) ENO1	4776
ENO1 (interacts with) KPNA2	10534.1
ENO1 (interacts with) LRRC59	1297.46
ENO1 (interacts with) MANF	15740.2
ENO1 (interacts with) PFN1	7638.73
ENO1 (interacts with) PKM	697.361
ENO1 (interacts with) S100A11	4758.53
ENO1 (interacts with) SH3BGRL3	678.384
EIF4EBP2 (interacts with) OSBP	4776
GSPT1 (interacts with) NUP153	2379.42
GSPT1 (interacts with) PDE12	451.722
GSPT1 (interacts with) RRP1B	3354.43
ELAVL1 (interacts with) FAM120A	1164.01
ELAVL1 (interacts with) HNRNPM	3611.99
FAM120A (interacts with) HNRNPM	436.153
FAM120A (interacts with) KIAA0100	890.276
FAM120A (interacts with) KPNB1	5543.32
FAM120A (interacts with) MAPKAP1	2525.35
FAM120A (interacts with) MORC4	509.951
FAM120A (interacts with) NOL9	2630.32
FAM120A (interacts with) NUP205	272.412
FAM120A (interacts with) NUP62	362.766
FAM120A (interacts with) SEC24C	1506.51
FAM120A (interacts with) SEC61A1	1458.36
FAM120A (interacts with) SND1	698.42
FAM120A (interacts with) TMEM181	741.375
FAM120A (interacts with) UBFD1	3042.92
FAM120A (interacts with) UGGT1	119.687
ELF1 (interacts with) EPC2	3679.89
ELF1 (interacts with) FBXO21	3330.63
ELF1 (interacts with) FEM1B	265.179
ELF1 (interacts with) SHOC2	114.873
ELF1 (interacts with) SP3	2031.48
ELF1 (interacts with) WAPL	11669.2
EPC2 (interacts with) SP3	1096.11
SHOC2 (interacts with) SP3	2340.73
SHOC2 (interacts with) TAX1BP1	1165.22
SHOC2 (interacts with) WAPL	15280.6
SHOC2 (interacts with) YTHDF3	4776
ELF2 (interacts with) RBL2	6
RBL2 (interacts with) SNX1	8
ELK1 (interacts with) SZRD1	4776
NOL9 (interacts with) WDR5	1532.87
EMC2 (interacts with) RAB3GAP1	4776
EMC8 (interacts with) PLEKHB2	1200.86
EMC8 (interacts with) TRAPPC3	3603.8
EML3 (interacts with) SCRIB	9548
EML3 (interacts with) TRIM65	4776
SCRIB (interacts with) SIRT7	1549.22
ENGASE (interacts with) PCED1A	4776
ENGASE (interacts with) TUBGCP6	7275.03
ENGASE (interacts with) UBXN11	2272.97
NDOR1 (interacts with) PPP1R12C	410.868
NDOR1 (interacts with) RHOT2	2670.75
NDOR1 (interacts with) TELO2	185.154
NDOR1 (interacts with) TMEM259	2690.62
MAML1 (interacts with) ZNF592	4399.09
EPC1 (interacts with) WHSC1L1	4776
LDLR (interacts with) SLC25A25	24
LDLR (interacts with) TRIB1	10
PCNXL3 (interacts with) VAC14	14.8279
PCNXL3 (interacts with) WIZ	10182
PSEN1 (interacts with) RAB3GAP1	2626.15
PSEN1 (interacts with) RBSN	2744.27
PSEN1 (interacts with) YY1	3253.16
HDAC3 (interacts with) RAF1	14632.2
HDAC3 (interacts with) RANBP3	4068.11
HDAC3 (interacts with) STK11	11666.9
HDAC3 (interacts with) STRIP1	26285.2
NMT1 (interacts with) RAF1	5712.37
NMT1 (interacts with) TNPO3	9505.15
NMT1 (interacts with) TXLNA	3496.77
ERCC6L2 (interacts with) FAM208A	4772
ERCC6L2 (interacts with) VPS50	4
ERGIC2 (interacts with) HDAC2	2
FAM60A (interacts with) MCMBP	2834.06
FAM60A (interacts with) RANBP6	201.739
FAM60A (interacts with) UBA2	1019.81
FYTTD1 (interacts with) GNAI3	469.647
FYTTD1 (interacts with) METAP2	2059.3
FYTTD1 (interacts with) MOB1A	165.123
FYTTD1 (interacts with) MTDH	340.689
FYTTD1 (interacts with) MTPN	359.768
FYTTD1 (interacts with) NRAS	376.583
FYTTD1 (interacts with) RAB11A	181.47
FYTTD1 (interacts with) RAB6A	239.035
FYTTD1 (interacts with) SAR1B	263.968
FYTTD1 (interacts with) SBDS	577.371
FYTTD1 (interacts with) TM9SF3	212.712
FYTTD1 (interacts with) TMEM9B	180.634
FYTTD1 (interacts with) UBA2	771.229
FYTTD1 (interacts with) VPS4B	201.409
FYTTD1 (interacts with) VTA1	281.995
FYTTD1 (interacts with) YME1L1	1703.69
SBDS (interacts with) SMU1	1869.25
TCEB3 (interacts with) UTP3	2227.15
TCEB3 (interacts with) WDR82	5387.11
TCEB3 (interacts with) YTHDF2	586.465
EVL (interacts with) GALNS	4776
EXOC1 (interacts with) VPS50	4776
EXOC3 (interacts with) PLD2	2
IMPAD1 (interacts with) MTDH	2367.66
IMPAD1 (interacts with) UBE2K	88.1148
IMPAD1 (interacts with) ZFP91	646.732
EXTL3 (interacts with) RNF10	4776
FA2H (interacts with) GLDC	2
PLIN1 (interacts with) TUSC5	3
FABP5 (interacts with) FABP5P7	2
FABP9 (interacts with) KRT25	10
FABP9 (interacts with) KRT27	12
KRT25 (interacts with) KRT27	4
KRT25 (interacts with) KRT28	11.1667
KRT25 (interacts with) KRT71	10.5
KRT25 (interacts with) KRT74	3.66667
KRT27 (interacts with) KRT28	18.1667
KRT27 (interacts with) KRT71	17.5
KRT27 (interacts with) KRT74	5.66667
HAO2 (interacts with) MGST1	8.63333
HAO2 (interacts with) SGK2	8.6
HAO2 (interacts with) THRSP	15.9667
FAF1 (interacts with) FAM168B	27966.2
FAF1 (interacts with) GOSR1	337.75
FAF1 (interacts with) RBBP4	8481.64
FAF1 (interacts with) SMARCC1	200.276
FAF1 (interacts with) STAG1	33284.4
SMARCC1 (interacts with) USP7	962.612
FAF2 (interacts with) FAM168B	858.031
FAF2 (interacts with) IARS2	3689.15
FAF2 (interacts with) KPNA6	4568.05
FAF2 (interacts with) PAFAH1B1	345.732
FAF2 (interacts with) RBBP4	1938.4
FAF2 (interacts with) RNF185	4776
FAF2 (interacts with) TOX4	6123.32
PAFAH1B1 (interacts with) PDCD6IP	816.294
PAFAH1B1 (interacts with) PDS5A	2180.72
PAFAH1B1 (interacts with) RAB22A	5623.6
PAFAH1B1 (interacts with) RBBP4	4380.52
PAFAH1B1 (interacts with) RFWD2	11842.6
PAFAH1B1 (interacts with) RPS6KA3	4186.1
PAFAH1B1 (interacts with) SBNO1	10165.6
PAFAH1B1 (interacts with) SPAG9	1726.4
PAFAH1B1 (interacts with) STAU1	3287.53
PAFAH1B1 (interacts with) TOX4	15317.8
PAFAH1B1 (interacts with) USP7	5327.84
LMNB1 (interacts with) TIMELESS	160
MORC4 (interacts with) TMEM181	566.281
MORC4 (interacts with) UGGT1	258.094
TMEM181 (interacts with) UGGT1	1690.04
FAM134A (interacts with) MKRN1	2
FAM136A (interacts with) NARS	4776
LEMD3 (interacts with) LTN1	1884.27
LEMD3 (interacts with) PAFAH1B1	1196.97
LEMD3 (interacts with) SLK	1112.77
LEMD3 (interacts with) SPTY2D1	1211.28
MED1 (interacts with) SMARCC1	59.4667
MED1 (interacts with) USP7	953.21
RFWD2 (interacts with) STAG1	36510
RFWD2 (interacts with) USP7	725.37
FAM179B (interacts with) SENP6	4776
FAM180A (interacts with) FGFR1	72
FAM196A (interacts with) GPR18	9959.44
FAM196A (interacts with) RP3-368A4.6	5211.44
TMF1 (interacts with) TNPO1	5556
TMF1 (interacts with) USP47	6268.86
TMF1 (interacts with) VAPA	21184.3
SPIN1 (interacts with) ZMYND11	1039.42
FAM49B (interacts with) TFG	4776
FAM83B (interacts with) RP3-523K23.2	2
FAM83H (interacts with) KHSRP	4776
FAM98A (interacts with) PSMD1	4776
FANCD2 (interacts with) FANCI	4
FANCI (interacts with) NCAPG2	4
SOAT1 (interacts with) TMPRSS11E	70
FARP2 (interacts with) OTULIN	4
FARP2 (interacts with) PSPC1	4
FARSA (interacts with) IMP4	3396.55
FARSA (interacts with) TBL3	1545.35
TBL3 (interacts with) TRIM28	6157.05
FASLG (interacts with) IRF8	408
FASTK (interacts with) GPS1	9548
FASTK (interacts with) PLEKHJ1	4776
FAT4 (interacts with) OLFML1	68.5
FAT4 (interacts with) ZNF521	39.5
FAU (interacts with) SNRPD2	878.027
FAU (interacts with) UBA52	3897.97
SNRPD2 (interacts with) UBA52	620.325
FBLN1 (interacts with) OLFML3	372
FBLN1 (interacts with) SCARA5	420
FBLN2 (interacts with) GALNT16	600
FBLN2 (interacts with) ITGBL1	572
PDGFRA (interacts with) RBMS3	72
FBN1 (interacts with) FSTL1	4
FBN1 (interacts with) VCAN	4
FBRS (interacts with) SAMD4B	4905.17
FBRS (interacts with) SYMPK	1993.22
REXO1 (interacts with) WIZ	5590.09
FBXO18 (interacts with) STAT6	4776
FBXO38 (interacts with) KIAA1468	2
FGD5-AS1 (interacts with) VPS35	4776
FGFBP1 (interacts with) ODC1	2
FHOD1 (interacts with) TCIRG1	2
FIS1 (interacts with) GNB2L1	2164.95
FIS1 (interacts with) RPL7A	2611.05
FKBP2 (interacts with) GTF2F1	4339.34
FKBP2 (interacts with) POLR2E	445.1
FLI1 (interacts with) WIPF1	8
FLNA (interacts with) TMEM256-PLSCR3	4776
FLRT1 (interacts with) GAS6-AS1	4
HMHA1 (interacts with) MYO1F	67.451
HMHA1 (interacts with) PLEKHO1	26.6503
HMHA1 (interacts with) VAV1	15.2064
FMNL3 (interacts with) SH2B3	408
FNBP4 (interacts with) OGT	6486.35
FNBP4 (interacts with) PARP6	1060.68
FNBP4 (interacts with) POLE	13383.6
FNBP4 (interacts with) PSMA3-AS1	8376.24
FNBP4 (interacts with) SEC61A2	4776
FNBP4 (interacts with) SFSWAP	10501.9
FNBP4 (interacts with) SRSF11	14144.7
PARP6 (interacts with) PCGF3	4776
PARP6 (interacts with) SFSWAP	8487.32
PSMA3-AS1 (interacts with) RBM5	4728.98
PSMA3-AS1 (interacts with) SECISBP2	15197.4
FOSB (interacts with) NR4A1	2
FOSB (interacts with) NR4A2	6
NR4A1 (interacts with) NR4A2	6
FOXJ3 (interacts with) SEC24B	4776
FRS2 (interacts with) SHOC2	4776
HEATR5B (interacts with) WHSC1L1	1204.09
FSCN1 (interacts with) LRRC59	4454.54
FSCN1 (interacts with) TUBB6	1019.61
RP3-368A4.5 (interacts with) RP3-368A4.6	23388.6
FUNDC2 (interacts with) HNRNPC	4436.79
FUNDC2 (interacts with) NDUFB2	426.269
FUS (interacts with) SRRM2	4776
GPBP1 (interacts with) THUMPD1	3141.81
GPBP1 (interacts with) ZMYND11	204.618
G25119 (interacts with) KRTAP5-10	2
G34162 (interacts with) HRH2	408
G3BP2 (interacts with) SMU1	4776
G40866 (interacts with) G40907	2
G8412 (interacts with) TIGAR	2
GABBR1 (interacts with) LENG8	2392
GABBR1 (interacts with) TTLL3	2384
GALE (interacts with) HYOU1	983.971
GALE (interacts with) NCLN	336.09
GALE (interacts with) YARS	3455.94
GALNT6 (interacts with) MDFI	2
SBNO1 (interacts with) SLK	2446.06
SBNO1 (interacts with) USP7	3280.85
GARS (interacts with) PSMD1	2571.99
GARS (interacts with) PSMD2	1524.31
GARS (interacts with) VCP	679.701
GATAD2A (interacts with) PITPNA	432.444
GATAD2A (interacts with) PRCC	655.769
GATAD2A (interacts with) RELA	751.687
GATAD2A (interacts with) RNF10	3891.71
GATAD2A (interacts with) SART1	1376.65
GATAD2A (interacts with) SF3B2	4346.88
GATAD2A (interacts with) STRN4	660.202
GATAD2A (interacts with) TRIM26	1173.03
GBP5 (interacts with) LCP2	408
NAT10 (interacts with) URB1	2
HNRNPA1 (interacts with) SET	1041.45
HNRNPA1 (interacts with) SNRPD3	2817.54
MRPL18 (interacts with) MRPL51	2457.35
GFRA1 (interacts with) OLFML3	72
IRF3 (interacts with) RHOT2	626.926
IRF3 (interacts with) SLC12A9	337.359
IRF3 (interacts with) TMEM259	522.465
IRF3 (interacts with) TYK2	235.084
TELO2 (interacts with) TMEM259	531.376
GGA3 (interacts with) TSC2	23840
GGA3 (interacts with) WDR59	19080
TCEB1 (interacts with) UBE2D2	3047.95
GIGYF1 (interacts with) MAN2A2	2
GIGYF2 (interacts with) PUM1	4776
NFKBIB (interacts with) PPP1CA	4038.28
GIT2 (interacts with) SMG6	4776
GJB2 (interacts with) S100A8	9
GJB2 (interacts with) S100A9	6
GJB2 (interacts with) SERPINB3	2
GJB2 (interacts with) SERPINB4	5
S100A8 (interacts with) S100A9	6.33333
S100A8 (interacts with) SERPINB3	9
S100A8 (interacts with) SERPINB4	19.3333
S100A8 (interacts with) SPRR2A	7.66667
S100A9 (interacts with) SERPINB3	6
S100A9 (interacts with) SERPINB4	8
S100A9 (interacts with) SPRR2A	13.6667
SERPINB3 (interacts with) SERPINB4	5
GLG1 (interacts with) SNX1	6
GLI4 (interacts with) MAN2C1	4776
IDH3A (interacts with) PTGFRN	256.282
IRAK1 (interacts with) LAD1	229.115
IRAK1 (interacts with) PSMD11	2009.27
IRAK1 (interacts with) SLC39A7	844.942
IRAK1 (interacts with) YKT6	1026.94
LAD1 (interacts with) MANF	252.769
LAD1 (interacts with) PSMD1	1986.41
LAD1 (interacts with) PSMD11	535.402
LAD1 (interacts with) PSMD2	658.024
LAD1 (interacts with) TFDP1	344.247
LAD1 (interacts with) VCP	317.343
LAD1 (interacts with) VDAC1	434.774
LAD1 (interacts with) YKT6	383.327
MSN (interacts with) MVP	15324.5
MSN (interacts with) PKM	1425.01
MSN (interacts with) PLA2G3	16031.9
MSN (interacts with) PRELID1	2184.41
MSN (interacts with) PSME2	11597.6
MSN (interacts with) RALB	8105.06
MSN (interacts with) SH3BGRL3	1902.04
MSN (interacts with) SHISA5	9981.66
MSN (interacts with) ST14	8780.83
MSN (interacts with) SYNGR2	15603.9
MSN (interacts with) TNIP2	20429.5
MSN (interacts with) TPM3	79402.3
MSN (interacts with) TSTA3	5471.33
MSN (interacts with) TUBB6	12879.1
GLTSCR1L (interacts with) RNF38	4776
RNF38 (interacts with) USF3	9548
GMPPA (interacts with) NDUFV1	4776
GNA15 (interacts with) PLA2G3	5302.33
GNA15 (interacts with) PNP	4038.53
GNA15 (interacts with) PPP4R1	532.194
GNA15 (interacts with) SFN	13293.2
GNA15 (interacts with) ST14	20981.3
GNA15 (interacts with) TRIM16	4776
PPP4R1 (interacts with) R3HDM4	530.642
PPP4R1 (interacts with) ST14	2317.37
PPP4R1 (interacts with) TJP2	2232.88
RPL10 (interacts with) RPL13A	7.00466
RPL10 (interacts with) RPL18	16.9993
RPL10 (interacts with) RPL37	388.264
RPL10 (interacts with) RPL41	1484.28
RPL10 (interacts with) RPL7A	1517.09
RPL10 (interacts with) RPS11	15.9445
RPL10 (interacts with) RPS2	10.1455
RPL13A (interacts with) RPL15	254.199
RPL13A (interacts with) RPL18	8.01337
RPL13A (interacts with) RPL19	857.546
RPL13A (interacts with) RPL32	70.3798
RPL13A (interacts with) RPL36	610.118
RPL13A (interacts with) RPL37	190.992
RPL13A (interacts with) RPL37A	11.2481
RPL13A (interacts with) RPL41	846.432
RPL13A (interacts with) RPL7A	858.681
RPL13A (interacts with) RPS11	6.31452
RPL13A (interacts with) RPS19	12.0154
RPL13A (interacts with) RPS27	7.54619
RPL18 (interacts with) RPL19	1891.7
RPL18 (interacts with) RPL29	10.2085
RPL18 (interacts with) RPL30	9.00789
RPL18 (interacts with) RPL31	175.806
RPL18 (interacts with) RPL32	170.128
RPL18 (interacts with) RPL34	20.0351
RPL18 (interacts with) RPL35	12.5243
RPL18 (interacts with) RPL36	1225.79
RPL18 (interacts with) RPL37	503.757
RPL18 (interacts with) RPL37A	12.8478
RPL18 (interacts with) RPL38	16.8597
RPL18 (interacts with) RPL7A	1889.52
RPL18 (interacts with) RPLP1	4776
RPL18 (interacts with) RPS11	7.48433
RPL18 (interacts with) RPS14	10.4188
RPL18 (interacts with) RPS15	12.0868
RPL18 (interacts with) RPS19	14.896
RPL18 (interacts with) RPS27	15.3353
RPL18 (interacts with) RPS5	14.4174
RPL18 (interacts with) RPS8	19.2376
RPL18 (interacts with) RPS9	1232.25
RPL29 (interacts with) RPL32	98.7718
RPL29 (interacts with) RPL35A	974.044
RPL29 (interacts with) RPL36	613.625
RPL29 (interacts with) RPL37	271.178
RPL29 (interacts with) RPL7A	969.294
RPL29 (interacts with) RPS11	8.99829
RPL29 (interacts with) RPS15	6.0374
RPL30 (interacts with) RPL31	111.973
RPL30 (interacts with) RPL32	110.804
RPL30 (interacts with) RPL36	615.5
RPL30 (interacts with) RPL37	319.886
RPL30 (interacts with) RPL37A	9.60736
RPL30 (interacts with) RPL38	8.35084
RPL30 (interacts with) RPL7A	1034.91
RPL30 (interacts with) RPS11	8.70168
RPL30 (interacts with) RPS9	618.589
RPL35 (interacts with) RPL35A	486.52
RPL35 (interacts with) RPL36	344.302
RPL35 (interacts with) RPL37	112.952
RPL35 (interacts with) RPL37A	6.13648
RPL35 (interacts with) RPL38	8.86975
RPL35 (interacts with) RPL39	9.96397
RPL35 (interacts with) RPL7A	489.62
RPL35 (interacts with) RPS11	6.59454
RPL35 (interacts with) RPS14	8.3127
RPL35 (interacts with) RPS20	115.334
RPL35 (interacts with) RPS24	147.824
RPL35 (interacts with) RPS25	148.008
RPL35 (interacts with) RPS7	380.681
RPL36 (interacts with) RPL37	425.412
RPL36 (interacts with) RPL37A	313.922
RPL36 (interacts with) RPL38	1523.91
RPL36 (interacts with) RPL7A	249.631
RPL37A (interacts with) RPL38	16.4476
RPL37A (interacts with) RPL39	16.9138
RPL37A (interacts with) RPL4	428.733
RPL37A (interacts with) RPL5	128.509
RPL37A (interacts with) RPL7	128.868
RPL37A (interacts with) RPL7A	432.339
RPL37A (interacts with) RPS11	6.03483
RPL37A (interacts with) RPS12	13.2906
RPL37A (interacts with) RPS14	9.60815
RPL37A (interacts with) RPS15A	18.9045
RPL37A (interacts with) RPS20	101.653
RPL37A (interacts with) RPS25	129.037
RPL37A (interacts with) RPS3	351.493
RPL37A (interacts with) RPS5	16.0441
RPL37A (interacts with) RPS6	40.9232
RPL37A (interacts with) RPS8	11.8855
RPL37A (interacts with) RPS9	320.241
RPL38 (interacts with) RPL39	14.5244
RPL38 (interacts with) RPS11	12.8549
RPL38 (interacts with) RPS14	10.4934
RPL38 (interacts with) RPS15A	14.6525
RPS11 (interacts with) RPS14	6.81637
RPS11 (interacts with) RPS15	13.6027
RPS11 (interacts with) RPS19	13.4308
RPS11 (interacts with) RPS5	13.5354
RPS11 (interacts with) RPS8	10.5975
RPS15 (interacts with) RPS19	9.88878
RPS15 (interacts with) RPS5	8.69766
GNG12 (interacts with) MOB1A	4776
GNL2 (interacts with) GTPBP4	1797.97
GNL2 (interacts with) PNO1	152.305
GNL2 (interacts with) UTP15	1502.62
GNL2 (interacts with) WDR43	1323.1
LARP1 (interacts with) XPO5	398.687
GOLGA8A (interacts with) GOLGA8B	2
GOPC (interacts with) ZMYND11	4776
MAPRE1 (interacts with) UBE2D3	3151.48
MAPRE1 (interacts with) VDAC2	721.941
GOT2 (interacts with) MANF	456.89
GOT2 (interacts with) PSMC4	460.402
GOT2 (interacts with) PSMD2	1860.22
GOT2 (interacts with) SLC25A5	116.214
GOT2 (interacts with) VCP	931.904
GOT2 (interacts with) VDAC1	1113.11
GPATCH2L (interacts with) NR2C2	16240.8
GPATCH2L (interacts with) PCNX	1508.57
GPATCH2L (interacts with) TTC17	14064
PCNX (interacts with) PIKFYVE	4484.75
HMBOX1 (interacts with) KMT2A	2268.93
HMBOX1 (interacts with) KMT2C	2714.14
HMBOX1 (interacts with) NR2C2	34992.6
HMBOX1 (interacts with) POGZ	6623.58
HMBOX1 (interacts with) SETD5	2439.31
HMBOX1 (interacts with) SMG1	106.356
HMBOX1 (interacts with) SPEN	630.273
HMBOX1 (interacts with) TNRC6A	2467.96
HMBOX1 (interacts with) VPS13B	2613.01
HMBOX1 (interacts with) YLPM1	15569.3
SMG1 (interacts with) SPEN	101.753
SMG1 (interacts with) YLPM1	15257.3
GPRIN3 (interacts with) IKZF1	181.406
GPRIN3 (interacts with) PTPRC	226.594
GPX1 (interacts with) IFNGR2	4776
IFNGR2 (interacts with) TNFAIP1	9548
GRPEL1 (interacts with) TIMM17A	4152.87
GRPEL1 (interacts with) TRMT6	604.182
GRPEL1 (interacts with) YWHAG	18.9443
GRWD1 (interacts with) NOL6	531.553
GRWD1 (interacts with) NOP14	5102.9
GRWD1 (interacts with) NOP2	181.26
GRWD1 (interacts with) RRP12	1221.41
GS1-358P8.4 (interacts with) PDK3	2
GSK3A (interacts with) PHRF1	4776
PHRF1 (interacts with) UBE2O	9548
GSK3B (interacts with) KAT6A	4776
KAT6A (interacts with) KDM3B	1772.65
KAT6A (interacts with) SETD2	7608.41
KAT6A (interacts with) SP1	4756.97
PDE12 (interacts with) PPP1R15B	2173.12
GSTP1 (interacts with) SLC25A5	4776
GSTT2 (interacts with) GSTT2B	2
RHEB (interacts with) TMCO1	3946.22
GTF3C3 (interacts with) PARN	1134.94
GTF3C3 (interacts with) RAB3GAP1	5101.97
GTPBP1 (interacts with) KDM2A	4776
H2AFZ (interacts with) PCNA	4776
H2AFZ (interacts with) SNRPG	9548
SNRPG (interacts with) TPM3	3534.56
HAT1 (interacts with) NDUFB4	89.5265
HAT1 (interacts with) PSMC2	1038.32
HAT1 (interacts with) PSMC6	3713.5
HBA1 (interacts with) HBA2	4
HBA2 (interacts with) HBB	4
HCFC1 (interacts with) KHSRP	4776
HCK (interacts with) LCP1	408
SLA (interacts with) SPI1	60.4014
STRIP1 (interacts with) UBN1	23296.8
HDAC7 (interacts with) SPG7	4776
HECTD1 (interacts with) SLK	9548
HECTD1 (interacts with) USP32	4776
SLK (interacts with) TNPO1	2832.06
HELZ (interacts with) PDS5B	479.052
HELZ (interacts with) PHC3	4296.95
HERC2 (interacts with) HTT	6310.39
HERC2 (interacts with) NCOR1	38595.6
HERC2 (interacts with) SEC16A	10810.6
HERC2 (interacts with) TRRAP	7946.66
HERC2 (interacts with) UBR4	5183.12
HERC2 (interacts with) VPS13D	1308.43
HERC2 (interacts with) ZZEF1	24385.2
SPG11 (interacts with) UBR2	13816.5
SPG11 (interacts with) WHSC1L1	1217.2
HERC6 (interacts with) IFI44	6
HERC6 (interacts with) OAS2	2
HERC6 (interacts with) SAMD9	4
IFI44 (interacts with) IFI6	8
IFI44 (interacts with) OAS2	6
OAS2 (interacts with) SAMD9	4
HEXDC (interacts with) PPP1R12C	4776
POLG (interacts with) SKIV2L	12084.5
POLG (interacts with) STK11IP	27889.7
POLG (interacts with) TBRG4	12763.1
POLG (interacts with) TCOF1	2810.64
MAPK1 (interacts with) PAFAH1B1	3396.16
MAPK1 (interacts with) PDCD6IP	1132
MAPK1 (interacts with) RPS6KA3	4585.11
HIST1H1B (interacts with) HIST1H2AE	17.7953
HIST1H1B (interacts with) HIST1H2AG	4.85198
HIST1H1B (interacts with) HIST1H2AH	15.2014
HIST1H1B (interacts with) HIST1H2AI	2.125
HIST1H1B (interacts with) HIST1H2AJ	2.94617
HIST1H1B (interacts with) HIST1H2AL	15.5474
HIST1H1B (interacts with) HIST1H2BB	15.4845
HIST1H1B (interacts with) HIST1H2BE	3.57547
HIST1H1B (interacts with) HIST1H2BF	15.9865
HIST1H1B (interacts with) HIST1H2BG	7.94739
HIST1H1B (interacts with) HIST1H2BH	2.68182
HIST1H1B (interacts with) HIST1H2BI	3.52698
HIST1H1B (interacts with) HIST1H2BJ	4.72698
HIST1H1B (interacts with) HIST1H2BL	5.38222
HIST1H1B (interacts with) HIST1H2BM	2.34848
HIST1H1B (interacts with) HIST1H2BO	15.426
HIST1H1B (interacts with) HIST1H3A	16.7436
HIST1H1B (interacts with) HIST1H3B	2.8732
HIST1H1B (interacts with) HIST1H3C	15.4231
HIST1H1B (interacts with) HIST1H3F	2.125
HIST1H1B (interacts with) HIST1H3G	2.18182
HIST1H1B (interacts with) HIST1H3H	2.33333
HIST1H1B (interacts with) HIST1H3I	2.57071
HIST1H1B (interacts with) HIST1H3J	15.4335
HIST1H1B (interacts with) HIST2H3D	4.67475
HIST1H2AE (interacts with) HIST1H2AG	15.2209
HIST1H2AE (interacts with) HIST1H2AI	15.9424
HIST1H2AE (interacts with) HIST1H2AJ	11.6236
HIST1H2AE (interacts with) HIST1H2BD	8.19762
HIST1H2AE (interacts with) HIST1H2BG	11.0927
HIST1H2AE (interacts with) HIST1H2BI	18.0739
HIST1H2AE (interacts with) HIST1H2BJ	17.0739
HIST1H2AE (interacts with) HIST1H2BL	6.63164
HIST1H2AE (interacts with) HIST1H3B	14.8823
HIST1H2AE (interacts with) HIST1H3F	15.9424
HIST1H2AE (interacts with) HIST1H3H	16.3352
HIST1H2AE (interacts with) HIST1H4H	15.6
HIST1H2AG (interacts with) HIST1H2AH	45.0474
HIST1H2AG (interacts with) HIST1H2AI	4.72698
HIST1H2AG (interacts with) HIST1H2AJ	6.14232
HIST1H2AG (interacts with) HIST1H2AL	47.568
HIST1H2AG (interacts with) HIST1H2BB	46.0582
HIST1H2AG (interacts with) HIST1H2BD	54.0349
HIST1H2AG (interacts with) HIST1H2BE	4.17348
HIST1H2AG (interacts with) HIST1H2BF	46.7435
HIST1H2AG (interacts with) HIST1H2BG	4.72457
HIST1H2AG (interacts with) HIST1H2BH	5.16714
HIST1H2AG (interacts with) HIST1H2BI	3.125
HIST1H2AG (interacts with) HIST1H2BJ	2.125
HIST1H2AG (interacts with) HIST1H2BK	19.3776
HIST1H2AG (interacts with) HIST1H2BL	3.27341
HIST1H2AG (interacts with) HIST1H2BM	5.59571
HIST1H2AG (interacts with) HIST1H2BN	28.0827
HIST1H2AG (interacts with) HIST1H2BO	46.1283
HIST1H2AG (interacts with) HIST1H3B	4.15098
HIST1H2AG (interacts with) HIST1H3C	47.4378
HIST1H2AG (interacts with) HIST1H3F	4.72698
HIST1H2AG (interacts with) HIST1H3G	5.42904
HIST1H2AG (interacts with) HIST1H3H	4.66944
HIST1H2AG (interacts with) HIST1H3I	5.27825
HIST1H2AG (interacts with) HIST1H3J	46.343
HIST1H2AG (interacts with) HIST1H4H	138.66
HIST1H2AG (interacts with) HIST2H2BF	34.1818
HIST1H2AG (interacts with) HIST2H3D	10.4914
HIST1H2AH (interacts with) HIST1H2AI	16.9693
HIST1H2AH (interacts with) HIST1H2AJ	27.2991
HIST1H2AH (interacts with) HIST1H2AL	2.63889
HIST1H2AH (interacts with) HIST1H2BB	2.24265
HIST1H2AH (interacts with) HIST1H2BE	25.4902
HIST1H2AH (interacts with) HIST1H2BF	2.62558
HIST1H2AH (interacts with) HIST1H2BG	78.1666
HIST1H2AH (interacts with) HIST1H2BH	16.1333
HIST1H2AH (interacts with) HIST1H2BI	28.6367
HIST1H2AH (interacts with) HIST1H2BJ	43.2795
HIST1H2AH (interacts with) HIST1H2BL	75.258
HIST1H2AH (interacts with) HIST1H2BM	13.5
HIST1H2AH (interacts with) HIST1H2BO	2.20635
HIST1H2AH (interacts with) HIST1H3A	3.1407
HIST1H2AH (interacts with) HIST1H3B	24.3099
HIST1H2AH (interacts with) HIST1H3C	2.51458
HIST1H2AH (interacts with) HIST1H3F	16.9693
HIST1H2AH (interacts with) HIST1H3G	13.6667
HIST1H2AH (interacts with) HIST1H3H	18.7917
HIST1H2AH (interacts with) HIST1H3I	15.3363
HIST1H2AH (interacts with) HIST1H3J	2.525
HIST1H2AI (interacts with) HIST1H2AJ	2.79232
HIST1H2AI (interacts with) HIST1H2AL	17.3152
HIST1H2AI (interacts with) HIST1H2BB	17.2523
HIST1H2AI (interacts with) HIST1H2BE	3.70047
HIST1H2AI (interacts with) HIST1H2BF	17.7543
HIST1H2AI (interacts with) HIST1H2BG	7.65069
HIST1H2AI (interacts with) HIST1H2BH	2.80682
HIST1H2AI (interacts with) HIST1H2BI	3.65198
HIST1H2AI (interacts with) HIST1H2BJ	4.85198
HIST1H2AI (interacts with) HIST1H2BL	5.2004
HIST1H2AI (interacts with) HIST1H2BM	2.47348
HIST1H2AI (interacts with) HIST1H2BO	17.1938
HIST1H2AI (interacts with) HIST1H3B	2.73987
HIST1H2AI (interacts with) HIST1H3C	17.1909
HIST1H2AI (interacts with) HIST1H3F	2
HIST1H2AI (interacts with) HIST1H3G	2.30682
HIST1H2AI (interacts with) HIST1H3H	2.45833
HIST1H2AI (interacts with) HIST1H3I	2.69571
HIST1H2AI (interacts with) HIST1H3J	17.2014
HIST1H2AI (interacts with) HIST2H3D	4.42475
HIST1H2AJ (interacts with) HIST1H2AL	27.2785
HIST1H2AJ (interacts with) HIST1H2BE	4.05602
HIST1H2AJ (interacts with) HIST1H2BH	3.2795
HIST1H2AJ (interacts with) HIST1H2BI	4.69617
HIST1H2AJ (interacts with) HIST1H2BJ	6.29617
HIST1H2AJ (interacts with) HIST1H2BL	5.325
HIST1H2AJ (interacts with) HIST1H2BM	2.94617
HIST1H2AJ (interacts with) HIST1H2BO	27.0923
HIST1H2AJ (interacts with) HIST1H3B	3.39947
HIST1H2AJ (interacts with) HIST1H3C	27.4213
HIST1H2AJ (interacts with) HIST1H3F	2.79232
HIST1H2AJ (interacts with) HIST1H3G	3.12799
HIST1H2AJ (interacts with) HIST1H3H	3.05331
HIST1H2AJ (interacts with) HIST1H3I	3.19617
HIST1H2AL (interacts with) HIST1H2BB	2.63154
HIST1H2AL (interacts with) HIST1H2BE	26.6078
HIST1H2AL (interacts with) HIST1H2BH	16.8389
HIST1H2AL (interacts with) HIST1H2BI	29.5461
HIST1H2AL (interacts with) HIST1H2BJ	45.8001
HIST1H2AL (interacts with) HIST1H2BM	14.1389
HIST1H2AL (interacts with) HIST1H2BO	2.40278
HIST1H2AL (interacts with) HIST1H3A	3.02329
HIST1H2AL (interacts with) HIST1H3B	24.5906
HIST1H2AL (interacts with) HIST1H3C	2.11111
HIST1H2AL (interacts with) HIST1H3F	17.3152
HIST1H2AL (interacts with) HIST1H3G	13.9722
HIST1H2AL (interacts with) HIST1H3H	18.9789
HIST1H2AL (interacts with) HIST1H3I	16.0386
HIST1H2AL (interacts with) HIST1H3J	2.57222
HIST1H2AL (interacts with) HIST2H3D	34.2803
HIST1H2BB (interacts with) HIST1H2BE	25.9607
HIST1H2BB (interacts with) HIST1H2BF	2.33987
HIST1H2BB (interacts with) HIST1H2BG	78.7681
HIST1H2BB (interacts with) HIST1H2BH	16.4426
HIST1H2BB (interacts with) HIST1H2BI	29.1475
HIST1H2BB (interacts with) HIST1H2BJ	44.2904
HIST1H2BB (interacts with) HIST1H2BM	13.7426
HIST1H2BB (interacts with) HIST1H2BO	2.449
HIST1H2BB (interacts with) HIST1H3A	2.80504
HIST1H2BB (interacts with) HIST1H3B	24.6207
HIST1H2BB (interacts with) HIST1H3C	2.50722
HIST1H2BB (interacts with) HIST1H3F	17.2523
HIST1H2BB (interacts with) HIST1H3G	13.9093
HIST1H2BB (interacts with) HIST1H3H	19.1025
HIST1H2BB (interacts with) HIST1H3I	15.6067
HIST1H2BB (interacts with) HIST1H3J	2.26667
HIST1H2BE (interacts with) HIST1H2BF	26.4269
HIST1H2BE (interacts with) HIST1H2BG	7.52127
HIST1H2BE (interacts with) HIST1H2BH	2.89365
HIST1H2BE (interacts with) HIST1H2BI	2.84848
HIST1H2BE (interacts with) HIST1H2BJ	4.04848
HIST1H2BE (interacts with) HIST1H2BK	17.2419
HIST1H2BE (interacts with) HIST1H2BL	4.06634
HIST1H2BE (interacts with) HIST1H2BM	3.32222
HIST1H2BE (interacts with) HIST1H2BN	24.6675
HIST1H2BE (interacts with) HIST1H2BO	25.8577
HIST1H2BE (interacts with) HIST1H3A	27.642
HIST1H2BE (interacts with) HIST1H3B	3.9328
HIST1H2BE (interacts with) HIST1H3C	26.4834
HIST1H2BE (interacts with) HIST1H3F	3.70047
HIST1H2BE (interacts with) HIST1H3G	3.50404
HIST1H2BE (interacts with) HIST1H3H	3.39293
HIST1H2BE (interacts with) HIST1H3I	3.00476
HIST1H2BF (interacts with) HIST1H2BG	79.0254
HIST1H2BF (interacts with) HIST1H2BH	16.8256
HIST1H2BF (interacts with) HIST1H2BI	29.8328
HIST1H2BF (interacts with) HIST1H2BJ	44.9757
HIST1H2BF (interacts with) HIST1H2BM	14.1256
HIST1H2BF (interacts with) HIST1H2BO	2.83193
HIST1H2BF (interacts with) HIST1H3A	2.89393
HIST1H2BF (interacts with) HIST1H3C	2.92786
HIST1H2BF (interacts with) HIST1H3F	17.7543
HIST1H2BF (interacts with) HIST1H3G	14.3478
HIST1H2BF (interacts with) HIST1H3I	16.073
HIST1H2BF (interacts with) HIST1H3J	2.66209
HIST1H2BG (interacts with) HIST1H2BH	8.53008
HIST1H2BG (interacts with) HIST1H2BI	7.02127
HIST1H2BG (interacts with) HIST1H2BJ	5.02127
HIST1H2BG (interacts with) HIST1H2BK	14.7307
HIST1H2BG (interacts with) HIST1H2BL	4.70007
HIST1H2BG (interacts with) HIST1H2BM	8.15778
HIST1H2BG (interacts with) HIST1H3B	7.07468
HIST1H2BG (interacts with) HIST1H3F	7.65069
HIST1H2BG (interacts with) HIST1H3G	8.52445
HIST1H2BG (interacts with) HIST1H3H	7.76485
HIST1H2BG (interacts with) HIST1H3I	7.84032
HIST1H2BG (interacts with) HIST1H3J	79.4788
HIST1H2BG (interacts with) HIST1H4B	145.678
HIST1H2BG (interacts with) HIST1H4H	83.4714
HIST1H2BG (interacts with) HIST2H2BF	24.6515
HIST1H2BH (interacts with) HIST1H2BI	3.54214
HIST1H2BH (interacts with) HIST1H2BJ	5.04214
HIST1H2BH (interacts with) HIST1H2BL	5.30848
HIST1H2BH (interacts with) HIST1H2BM	2.33333
HIST1H2BH (interacts with) HIST1H2BN	27.7056
HIST1H2BH (interacts with) HIST1H2BO	16.3397
HIST1H2BH (interacts with) HIST1H3A	17.4407
HIST1H2BH (interacts with) HIST1H3B	3.55502
HIST1H2BH (interacts with) HIST1H3C	16.7146
HIST1H2BH (interacts with) HIST1H3F	2.80682
HIST1H2BH (interacts with) HIST1H3G	2.5
HIST1H2BH (interacts with) HIST1H3H	3.01515
HIST1H2BH (interacts with) HIST1H3I	2.55556
HIST1H2BH (interacts with) HIST1H3J	16.825
HIST1H2BI (interacts with) HIST1H2BJ	3
HIST1H2BI (interacts with) HIST1H2BK	20.1916
HIST1H2BI (interacts with) HIST1H2BL	4.45523
HIST1H2BI (interacts with) HIST1H2BM	3.97071
HIST1H2BI (interacts with) HIST1H2BN	29.2009
HIST1H2BI (interacts with) HIST1H2BO	29.1223
HIST1H2BI (interacts with) HIST1H3A	31.79
HIST1H2BI (interacts with) HIST1H3B	3.08431
HIST1H2BI (interacts with) HIST1H3C	29.4218
HIST1H2BI (interacts with) HIST1H3F	3.65198
HIST1H2BI (interacts with) HIST1H3G	3.80404
HIST1H2BI (interacts with) HIST1H3H	3.34444
HIST1H2BI (interacts with) HIST1H3I	3.65325
HIST1H2BI (interacts with) HIST1H3J	29.4322
HIST1H2BI (interacts with) HIST2H2BF	35.9697
HIST1H2BI (interacts with) HIST2H3D	7.57475
HIST1H2BJ (interacts with) HIST1H2BK	21.3916
HIST1H2BJ (interacts with) HIST1H2BL	3.45523
HIST1H2BJ (interacts with) HIST1H2BM	5.47071
HIST1H2BJ (interacts with) HIST1H2BN	30.8827
HIST1H2BJ (interacts with) HIST1H2BO	44.3604
HIST1H2BJ (interacts with) HIST1H3A	51.0757
HIST1H2BJ (interacts with) HIST1H3B	4.28431
HIST1H2BJ (interacts with) HIST1H3C	45.6699
HIST1H2BJ (interacts with) HIST1H3F	4.85198
HIST1H2BJ (interacts with) HIST1H3G	5.30404
HIST1H2BJ (interacts with) HIST1H3H	4.54444
HIST1H2BJ (interacts with) HIST1H3I	5.15325
HIST1H2BJ (interacts with) HIST1H3J	44.5751
HIST1H2BJ (interacts with) HIST1H4H	157.946
HIST1H2BJ (interacts with) HIST2H2BF	37.9697
HIST1H2BJ (interacts with) HIST2H3D	10.7414
HIST1H2BL (interacts with) HIST1H2BM	5.73705
HIST1H2BL (interacts with) HIST1H2BN	13.1494
HIST1H2BL (interacts with) HIST1H2BO	76.2389
HIST1H2BL (interacts with) HIST1H3B	5.16389
HIST1H2BL (interacts with) HIST1H3F	5.2004
HIST1H2BL (interacts with) HIST1H3G	5.95927
HIST1H2BL (interacts with) HIST1H3H	4.94571
HIST1H2BL (interacts with) HIST1H3I	5.41959
HIST1H2BL (interacts with) HIST1H4H	55.5628
HIST1H2BM (interacts with) HIST1H2BO	13.7063
HIST1H2BM (interacts with) HIST1H3A	14.6407
HIST1H2BM (interacts with) HIST1H3B	3.22169
HIST1H2BM (interacts with) HIST1H3C	14.0146
HIST1H2BM (interacts with) HIST1H3F	2.47348
HIST1H2BM (interacts with) HIST1H3G	2.16667
HIST1H2BM (interacts with) HIST1H3H	2.68182
HIST1H2BM (interacts with) HIST1H3I	2.22222
HIST1H2BM (interacts with) HIST1H3J	14.025
HIST1H2BO (interacts with) HIST1H3A	2.844
HIST1H2BO (interacts with) HIST1H3B	24.6622
HIST1H2BO (interacts with) HIST1H3C	2.29167
HIST1H2BO (interacts with) HIST1H3F	17.1938
HIST1H2BO (interacts with) HIST1H3G	13.873
HIST1H2BO (interacts with) HIST1H3H	19.044
HIST1H2BO (interacts with) HIST1H3I	15.5704
HIST1H2BO (interacts with) HIST1H3J	2.73135
HIST1H3A (interacts with) HIST1H3C	2.91218
HIST1H3A (interacts with) HIST1H3G	14.8907
HIST1H3A (interacts with) HIST1H3H	20.5116
HIST1H3A (interacts with) HIST1H3I	16.6547
HIST1H3A (interacts with) HIST1H3J	3.15504
HIST1H3B (interacts with) HIST1H3C	24.695
HIST1H3B (interacts with) HIST1H3F	2.73987
HIST1H3B (interacts with) HIST1H3G	3.05502
HIST1H3B (interacts with) HIST1H3H	2.53333
HIST1H3B (interacts with) HIST1H3I	2.99947
HIST1H3B (interacts with) HIST1H3J	24.6054
HIST1H3B (interacts with) HIST2H2BF	27.2273
HIST1H3B (interacts with) HIST2H3D	5.10253
HIST1H3C (interacts with) HIST1H3F	17.1909
HIST1H3C (interacts with) HIST1H3G	13.8479
HIST1H3C (interacts with) HIST1H3H	19.0768
HIST1H3C (interacts with) HIST1H3I	15.9143
HIST1H3C (interacts with) HIST1H3J	2.44791
HIST1H3C (interacts with) HIST2H3D	34.5025
HIST1H3F (interacts with) HIST1H3G	2.30682
HIST1H3F (interacts with) HIST1H3H	2.45833
HIST1H3F (interacts with) HIST1H3I	2.69571
HIST1H3F (interacts with) HIST1H3J	17.2014
HIST1H3F (interacts with) HIST2H3D	4.42475
HIST1H3G (interacts with) HIST1H3H	2.51515
HIST1H3G (interacts with) HIST1H3I	2.38889
HIST1H3G (interacts with) HIST1H3J	13.8583
HIST1H3G (interacts with) HIST2H3D	4.42475
HIST1H3H (interacts with) HIST1H3I	2.4596
HIST1H3H (interacts with) HIST1H3J	19.0872
HIST1H3H (interacts with) HIST2H3D	4.85253
HIST1H3I (interacts with) HIST1H3J	15.9247
HIST1H3J (interacts with) HIST2H3D	34.5056
HIST1H2AB (interacts with) HIST1H2AH	508.934
HIST1H2AB (interacts with) HIST1H2AL	400.182
HIST1H2AB (interacts with) HIST1H2BB	415.06
HIST1H2AB (interacts with) HIST1H2BF	377.973
HIST1H2AB (interacts with) HIST1H2BO	438.925
HIST1H2AB (interacts with) HIST1H3A	255.52
HIST1H2AB (interacts with) HIST1H3C	400.071
HIST1H2AB (interacts with) HIST1H3J	423.559
HIST1H2AB (interacts with) RRM2	3240
HIST1H2BD (interacts with) HIST1H2BE	53.4016
HIST1H2BD (interacts with) HIST1H2BG	36.3691
HIST1H2BD (interacts with) HIST1H2BI	61.4794
HIST1H2BD (interacts with) HIST1H2BJ	60.4794
HIST1H2BD (interacts with) HIST1H2BK	7.35476
HIST1H2BD (interacts with) HIST1H2BL	21.546
HIST1H2BD (interacts with) HIST1H2BN	7.45411
HIST1H2BD (interacts with) HIST1H4H	19.0818
HIST1H2BK (interacts with) HIST1H2BL	9.06696
HIST1H2BK (interacts with) HIST1H3B	16.3969
HIST1H2BK (interacts with) HIST1H3H	18.0109
HIST1H2BK (interacts with) HIST1H3I	19.3797
HIST1H2BC (interacts with) HIST1H2BD	160
HIST1H4B (interacts with) HIST1H4H	14.3219
HIST1H4C (interacts with) HIST1H4D	160
HIST1H4D (interacts with) HIST1H4H	316
HIVEP3 (interacts with) RP11-486B10.4	22
RP11-486B10.4 (interacts with) RP11-75C10.6	70
RP11-486B10.4 (interacts with) RP13-39P12.2	40
HLA-DMA (interacts with) HLA-DMB	408
HLA-DMA (interacts with) NCKAP1L	812
HMCES (interacts with) SZRD1	4776
SRP9 (interacts with) UBE2V2	4594.16
HNRNPL (interacts with) HRAS	4
HRAS (interacts with) RNF126	4
HNRNPR (interacts with) USP16	4776
HNRNPU (interacts with) ZFR	2
HNRNPUL1 (interacts with) SF3A1	4776
SF3A1 (interacts with) SNRNP200	4
SF3A1 (interacts with) XPO7	12
HSD17B4 (interacts with) MFSD1	2
HSP90AA1 (interacts with) HSP90AB1	4776
HSPH1 (interacts with) NOP56	4521.02
HSPD1 (interacts with) STIP1	509.102
HSPD1 (interacts with) TCP1	4177.8
HSPD1 (interacts with) UTP14A	89.0981
HSPD1P3 (interacts with) IL36A	2
PHF8 (interacts with) PI4KA	549.954
PHF8 (interacts with) SEC16A	583.471
PHF8 (interacts with) UBR4	2582.28
PHF8 (interacts with) ZZEF1	1080.16
PIK3C2B (interacts with) ZNF592	817.695
PIK3C2B (interacts with) ZZEF1	3447.51
NUP133 (interacts with) RAB3GAP1	1419.13
NUP133 (interacts with) RBBP4	2197.25
ICMT (interacts with) PRKAR2A	4776
PTGFRN (interacts with) SLC39A7	1810.13
PTGFRN (interacts with) TNFAIP1	990.668
PTGFRN (interacts with) YKT6	2288.68
IDUA (interacts with) NRBP2	4776
IER2 (interacts with) JUNB	2
IGHG2 (interacts with) IGHGP	2
IGIP (interacts with) PURA	2
IGSF3 (interacts with) MAP4K4	4
IGSF3 (interacts with) MFHAS1	4
NAPSB (interacts with) WDFY4	102.082
IL4R (interacts with) MVP	4969.35
IL4R (interacts with) OSMR	12195.4
IL4R (interacts with) SBNO2	20
IL4R (interacts with) TNIP2	11965.1
OSMR (interacts with) TAPBP	2681.99
OSMR (interacts with) USP43	4776
SBNO2 (interacts with) TNIP2	6618.96
TNIP2 (interacts with) TRAF3	4776
IL6 (interacts with) NR4A2	8
NOP10 (interacts with) POMP	310.574
RPL26L1 (interacts with) SLIRP	111.205
RPL26L1 (interacts with) SNRPG	83.5386
RPL26L1 (interacts with) STOML2	309.703
RPL26L1 (interacts with) TOMM22	408.34
RPL26L1 (interacts with) TPM3	367.059
RPL26L1 (interacts with) VDAC1	280.769
INO80D (interacts with) NFAT5	2
INPP5K (interacts with) STX5	4776
INTS8 (interacts with) PDCD2	4
IPO11 (interacts with) IPO5	2602.89
IPO11 (interacts with) LRPPRC	954.061
IPO11 (interacts with) NUP155	1234.34
IPO8 (interacts with) PAPOLA	4776
PAPOLA (interacts with) PDS5A	5661.15
PAPOLA (interacts with) SEC23IP	822.222
IPO9 (interacts with) WDR33	4776
IPPK (interacts with) PLEKHM2	4776
PLEKHM2 (interacts with) ZNF598	2715.16
IQGAP1 (interacts with) MAPK1	4776
RASAL3 (interacts with) WDFY4	243.947
ISG20L2 (interacts with) MIEF1	4776
IWS1 (interacts with) TRA2B	4
KANSL3 (interacts with) LRCH3	2924.42
KANSL3 (interacts with) TNRC6A	7692.42
LRCH3 (interacts with) POGZ	1855.58
KAT7 (interacts with) KDM3B	4776
KCNC4 (interacts with) NPIPB5	12
KCNC4 (interacts with) RP11-274A11.4	12
NPIPB5 (interacts with) RP11-391L3.3	28
RP11-274A11.4 (interacts with) RP11-391L3.3	28
KCTD20 (interacts with) USO1	4776
KCTD9 (interacts with) VAPA	4776
KDM1A (interacts with) NMT1	4776
KDM2B (interacts with) RNF10	4071.43
KDM2B (interacts with) TBC1D10B	704.567
KDM5D (interacts with) SRY	23.1667
KDM5D (interacts with) TTTY14	6.83333
KDM5D (interacts with) TTTY15	12.5333
KDM5D (interacts with) TXLNGY	7
KDM5D (interacts with) USP9Y	13.5333
KDM5D (interacts with) UTY	8.26667
TTTY14 (interacts with) TTTY15	18.5
TTTY14 (interacts with) UTY	13.5
TXLNGY (interacts with) USP9Y	9.33333
TXLNGY (interacts with) UTY	7.66667
UTY (interacts with) ZFY	22.9333
OTUB1 (interacts with) PSMD2	1088.44
OTUB1 (interacts with) PSMD3	2890.19
UBAC1 (interacts with) YIPF1	4188.62
LMBR1 (interacts with) PIK3C2A	1574.27
LMBR1 (interacts with) RALGAPB	2596.04
UBE4A (interacts with) USP7	1353.38
KIAA0556 (interacts with) MAU2	4776
MAU2 (interacts with) VPS39	4776
MAU2 (interacts with) WDR59	14316
KIAA0907 (interacts with) RSRP1	4776
KIAA1143 (interacts with) SP3	9548
KIAA1143 (interacts with) ZFAND1	4776
KIAA1147 (interacts with) TTC17	4776
KIAA1324 (interacts with) KRT19	54
KIAA1324 (interacts with) PADI2	22
KIAA1324 (interacts with) RHPN2	70
KRT19 (interacts with) SPDEF	22
KRT19 (interacts with) TMPRSS2	22
KIF11 (interacts with) NUSAP1	116
KIF11 (interacts with) TOP2A	44
KIF20A (interacts with) KIF23	160
MELK (interacts with) NCAPH	854.633
MELK (interacts with) RRM2	2075.5
PSMG4 (interacts with) RNF216P1	4776
PSMG4 (interacts with) SZT2	1873.7
SIN3B (interacts with) SPG7	1090.69
KLHDC4 (interacts with) MED15	557.289
KLHDC4 (interacts with) PCSK7	4218.71
KPNA1 (interacts with) LARP4B	4
KPNA3 (interacts with) PURB	10.6667
KPNA3 (interacts with) RAB22A	5014.1
KPNA3 (interacts with) UBE2K	590.173
PURB (interacts with) RAB22A	9537.33
KPNA4 (interacts with) RLIM	3674.91
KPNA4 (interacts with) SBNO1	7322.27
KPNA4 (interacts with) WAPL	5344.19
RLIM (interacts with) SHOC2	1404.11
NOL10 (interacts with) NSUN2	846.226
KRR1 (interacts with) UFM1	2
KRT16 (interacts with) KRT6A	5
KRT16 (interacts with) S100A9	16.6667
KRT16 (interacts with) SERPINB4	6.33333
KRT6A (interacts with) SERPINB4	17
KRT16P5 (interacts with) TNPO1P3	6
KRT18 (interacts with) KRT8	2
KRT28 (interacts with) KRT35	9.4
KRT28 (interacts with) KRT71	2.66667
KRT28 (interacts with) KRT82	9.4
KRT28 (interacts with) KRT85	6
KRT28 (interacts with) TCHH	6
KRT71 (interacts with) KRT74	12.6667
KRT71 (interacts with) KRT82	12.4
KRT71 (interacts with) KRT85	8
KRT71 (interacts with) TCHH	8
KRT26 (interacts with) KRT27	22
KRT35 (interacts with) KRT71	12.4
KRT35 (interacts with) KRT85	3.4
KRT35 (interacts with) TCHH	3.4
KRT82 (interacts with) KRT85	3.4
KRT82 (interacts with) TCHH	3.4
KRT85 (interacts with) TCHH	2
KRT32 (interacts with) KRT35	11.4
KRT32 (interacts with) KRT82	11.4
KRT33A (interacts with) KRT81	11.6838
KRT33A (interacts with) KRT86	23.147
KRT33A (interacts with) KRTAP1-5	17.1692
KRT81 (interacts with) KRT83	52
KRT81 (interacts with) KRT86	9.25714
KRT81 (interacts with) KRTAP1-1	12.119
KRT81 (interacts with) KRTAP1-3	13.1729
KRT81 (interacts with) KRTAP1-5	8.41905
KRT81 (interacts with) KRTAP2-4	7.30952
KRT81 (interacts with) KRTAP9-3	23.8935
KRT81 (interacts with) KRTAP9-4	11.4857
KRT86 (interacts with) KRTAP1-1	8.5684
KRT86 (interacts with) KRTAP1-3	5.88956
KRT86 (interacts with) KRTAP1-5	3.16905
KRT86 (interacts with) KRTAP2-4	8.13333
KRT86 (interacts with) KRTAP3-1	12.0143
KRT86 (interacts with) KRTAP4-1	8.06905
KRT86 (interacts with) KRTAP4-3	26.9666
KRT86 (interacts with) KRTAP9-3	7.01496
KRT86 (interacts with) KRTAP9-4	4.8
KRT86 (interacts with) KRTAP9-9	8.65781
KRTAP1-5 (interacts with) KRTAP3-1	10.7143
KRTAP1-5 (interacts with) KRTAP3-2	9.18956
KRTAP1-5 (interacts with) KRTAP4-1	7.40476
KRTAP1-5 (interacts with) KRTAP9-3	8.11734
KRTAP1-5 (interacts with) KRTAP9-4	4.7
KRTAP1-5 (interacts with) KRTAP9-9	9.59353
KRT33B (interacts with) KRT34	7.91074
KRT33B (interacts with) KRT81	21.3602
KRT33B (interacts with) KRT86	5.98162
KRT33B (interacts with) KRTAP1-1	15.6671
KRT33B (interacts with) KRTAP1-3	5.28571
KRT33B (interacts with) KRTAP1-5	7.75067
KRT33B (interacts with) KRTAP2-4	18.6
KRT33B (interacts with) KRTAP3-1	22.1476
KRT33B (interacts with) KRTAP3-2	8.11905
KRT33B (interacts with) KRTAP4-1	9.11905
KRT33B (interacts with) KRTAP4-3	14.304
KRT33B (interacts with) KRTAP4-6	46.0508
KRT33B (interacts with) KRTAP4-7	12.3199
KRT33B (interacts with) KRTAP9-3	2.61905
KRT33B (interacts with) KRTAP9-4	5.25476
KRT33B (interacts with) KRTAP9-8	16.8647
KRT33B (interacts with) KRTAP9-9	3.92857
KRT34 (interacts with) KRT86	5.1475
KRT34 (interacts with) KRTAP1-1	5.47143
KRT34 (interacts with) KRTAP1-3	6.12357
KRT34 (interacts with) KRTAP1-5	4.30476
KRT34 (interacts with) KRTAP3-1	5.6381
KRT34 (interacts with) KRTAP9-3	8.17741
KRT34 (interacts with) KRTAP9-4	4.52527
KRT34 (interacts with) KRTAP9-9	8.17741
KRTAP1-1 (interacts with) KRTAP1-5	7.76667
KRTAP1-1 (interacts with) KRTAP2-4	5.56667
KRTAP1-1 (interacts with) KRTAP3-1	9.71429
KRTAP1-1 (interacts with) KRTAP4-2	52
KRTAP1-1 (interacts with) KRTAP9-3	17.3338
KRTAP1-1 (interacts with) KRTAP9-4	7.99697
KRTAP1-1 (interacts with) KRTAP9-9	18.6433
KRTAP1-3 (interacts with) KRTAP1-5	6.09194
KRTAP1-3 (interacts with) KRTAP3-2	4.20476
KRTAP1-3 (interacts with) KRTAP4-3	9.95464
KRTAP1-3 (interacts with) KRTAP4-7	7.08956
KRTAP1-3 (interacts with) KRTAP9-3	5.07143
KRTAP1-3 (interacts with) KRTAP9-4	4.75476
KRTAP1-3 (interacts with) KRTAP9-8	7.75995
KRTAP1-3 (interacts with) KRTAP9-9	4.97619
KRTAP2-4 (interacts with) KRTAP3-1	6.20952
KRTAP2-4 (interacts with) KRTAP9-4	8.46667
KRTAP3-1 (interacts with) KRTAP4-12	52
KRTAP3-1 (interacts with) KRTAP9-3	24.481
KRTAP3-1 (interacts with) KRTAP9-4	11.2143
KRTAP3-2 (interacts with) KRTAP4-1	3.76905
KRTAP3-2 (interacts with) KRTAP4-3	8.26905
KRTAP3-2 (interacts with) KRTAP4-4	4.02143
KRTAP3-2 (interacts with) KRTAP9-3	6.83333
KRTAP3-2 (interacts with) KRTAP9-4	7.56905
KRTAP3-2 (interacts with) KRTAP9-8	4.78956
KRTAP3-2 (interacts with) KRTAP9-9	5.03333
KRTAP4-1 (interacts with) KRTAP4-3	10.0714
KRTAP4-1 (interacts with) KRTAP9-3	8.61905
KRTAP4-1 (interacts with) KRTAP9-9	6.61905
KRTAP4-3 (interacts with) KRTAP4-4	8.2881
KRTAP4-3 (interacts with) KRTAP4-6	20.0444
KRTAP4-3 (interacts with) KRTAP4-7	5.4
KRTAP4-3 (interacts with) KRTAP4-9	28.5238
KRTAP4-3 (interacts with) KRTAP9-3	11.9516
KRTAP4-3 (interacts with) KRTAP9-8	5.62051
KRTAP4-3 (interacts with) KRTAP9-9	7.34685
KRTAP4-6 (interacts with) KRTAP4-8	52
KRTAP4-6 (interacts with) KRTAP4-9	10.9524
KRTAP4-6 (interacts with) KRTAP9-3	41.3841
KRTAP4-6 (interacts with) KRTAP9-9	27.8397
KRTAP4-7 (interacts with) KRTAP4-9	20.1571
KRTAP4-7 (interacts with) KRTAP9-3	10.6341
KRTAP4-7 (interacts with) KRTAP9-4	13.3699
KRTAP4-7 (interacts with) KRTAP9-8	5.00238
KRTAP4-7 (interacts with) KRTAP9-9	7.26748
KRTAP9-3 (interacts with) KRTAP9-4	5.30238
KRTAP9-3 (interacts with) KRTAP9-8	13.9123
KRTAP9-3 (interacts with) KRTAP9-9	3.14286
KRTAP9-4 (interacts with) KRTAP9-9	6.6119
KRTAP9-8 (interacts with) KRTAP9-9	9.05372
KRT38 (interacts with) KRTAP11-1	2
KRTAP12-2 (interacts with) KRTAP17-1	2
KRTAP19-3 (interacts with) KRTAP19-5	2
KRTAP2-2 (interacts with) KRTAP4-6	41.9667
KRTAP2-2 (interacts with) KRTAP4-9	10.0333
KRTAP4-4 (interacts with) KRTAP4-7	4.22143
KRTAP4-4 (interacts with) KRTAP9-3	12.4048
KRTAP4-4 (interacts with) KRTAP9-4	12.9738
KRTAP4-4 (interacts with) KRTAP9-8	3.99048
KRTAP4-4 (interacts with) KRTAP9-9	8.20476
KRTAP3-3 (interacts with) KRTAP4-3	34.6492
KRTAP3-3 (interacts with) KRTAP9-8	17.3508
TMEM50A (interacts with) VAMP3	1184.72
LAMTOR1 (interacts with) SNX17	4776
LAMTOR3 (interacts with) NDUFS4	4776
LAMTOR3 (interacts with) USP1	9548
LAPTM4A (interacts with) TM9SF2	3195.62
LAPTM4A (interacts with) TRAM1	1580.38
PIK3CA (interacts with) SCAF11	2657.97
PIK3CA (interacts with) SEC24B	401.834
PIK3CA (interacts with) XRN1	391.697
LCE1A (interacts with) LCE1C	4
LCE1A (interacts with) LCE2B	2
LCE1C (interacts with) LCE2B	4
LCE1B (interacts with) LCE1C	6
RP4-734G22.3 (interacts with) SLC25A25-AS1	4776
LILRB5 (interacts with) STAB1	4
LIMA1 (interacts with) MSN	477.601
LIMA1 (interacts with) TPM3	4298.4
LINC00152 (interacts with) PLCB2	408
LINC00174 (interacts with) RP3-394A18.1	4776
LINC00657 (interacts with) PJA2	2
LINC01578 (interacts with) SUPT20H	4776
LINC01605 (interacts with) XLOC_007053	4
LLGL1 (interacts with) RNF10	4776
LMAN1 (interacts with) UHMK1	4776
LOX (interacts with) PTGFR	2
SF3B3 (interacts with) TNPO3	3669.7
LRRC75A-AS1 (interacts with) RPL27A	4776
PLA2G4E (interacts with) TMEM165	14
LUC7L (interacts with) SUGP2	94.57
LUC7L (interacts with) TRMU	159.119
LUC7L (interacts with) UBXN11	514.816
LUC7L (interacts with) ZNF335	4935.83
LY6D (interacts with) PLA2G3	743.53
LY6D (interacts with) ST14	3333.14
LY6D (interacts with) TSTA3	743.564
LYAR (interacts with) NIP7	988.367
LYAR (interacts with) PAK1IP1	2832.92
LYAR (interacts with) RRP9	604.696
LYAR (interacts with) RRS1	350.019
LZIC (interacts with) TMEM184C	9548
LZIC (interacts with) TSN	14316
NAT9 (interacts with) TRMT2A	4284.8
MAF1 (interacts with) SCYL1	4776
MAGT1 (interacts with) SSR3	454.571
MAGT1 (interacts with) TM9SF2	568.582
MAGT1 (interacts with) TMED10	351.418
MAGT1 (interacts with) TMED2	2761.9
MAGT1 (interacts with) TMEM9B	172.007
MAGT1 (interacts with) TSN	785.891
MAGT1 (interacts with) UBE2V2	674.277
TMED10 (interacts with) TMED2	5413.85
TMED10 (interacts with) TRAM1	640.068
TMED10 (interacts with) VPS35	2367.89
TMED10 (interacts with) VPS4B	437.285
TMED10 (interacts with) YME1L1	8013.43
MAMDC4 (interacts with) NEIL1	4776
MAP2K2 (interacts with) POLR2E	2387.27
MAP2K2 (interacts with) UBE2J2	2416.23
MAP3K11 (interacts with) PPP6R1	4776
MAP3K3 (interacts with) WDR81	2
MAP3K7 (interacts with) PIK3C2A	4776
MAPK1IP1L (interacts with) PDE12	775.988
MAPK1IP1L (interacts with) PPP1R15B	4000.01
MAPK6 (interacts with) PGM2	4776
MARK2P8 (interacts with) RP11-391L3.3	22
RP11-391L3.3 (interacts with) RP11-75C10.6	70
MARK3 (interacts with) STX3	2
MARS2 (interacts with) RIOK1	4815.39
MARS2 (interacts with) URB2	91.9153
SUCLA2 (interacts with) TMED10	11489
SUCLA2 (interacts with) TMEM33	9548
MBD1 (interacts with) PI4KB	1470.58
MBD1 (interacts with) RNF10	1606.66
MBD1 (interacts with) SAP30BP	950.598
MBD1 (interacts with) TUBGCP2	1811.82
MCFD2 (interacts with) MFAP3	2
MCFD2 (interacts with) SLC39A9	4774
MFAP3 (interacts with) SLC39A9	4774
MCM3 (interacts with) MCM5	6
MCTS1 (interacts with) VDAC3	4776
PDHB (interacts with) SUCLG1	2257.65
METTL5 (interacts with) NAE1	4776
METTL9 (interacts with) YES1	4776
MFN2 (interacts with) NSFL1C	217.091
MFN2 (interacts with) POLDIP2	3906.17
MFN2 (interacts with) PPP2R1A	2061.51
MFN2 (interacts with) PSMF1	3241.86
NSFL1C (interacts with) POLDIP2	2511.33
NSFL1C (interacts with) PPP2R1A	1275.03
NSFL1C (interacts with) PSMC5	1169.3
MFSD3 (interacts with) STK25	4776
MIR143HG (interacts with) RP11-394O4.5	2
MLF2 (interacts with) POLDIP2	4776
MLH1 (interacts with) MORC4	3190.23
MLH1 (interacts with) STT3A	1597.11
MLLT10 (interacts with) NR2C2	4090.46
MLLT10 (interacts with) REPS1	1450.18
MLLT10 (interacts with) TAF1	2223.54
MMGT1 (interacts with) PPP6C	2
SLC25A46 (interacts with) SPAST	5916.6
PANK4 (interacts with) SMG5	2516.17
PANK4 (interacts with) STK11IP	3168.8
MON1B (interacts with) TXLNA	4776
TXLNA (interacts with) USP22	7063.7
PIAS2 (interacts with) RTTN	1313.3
PIAS2 (interacts with) SUPT20H	37.3333
MORC3 (interacts with) SP3	4776
MPHOSPH8 (interacts with) UBR2	4776
MRPL14 (interacts with) PSMB7	4776
MRPL15 (interacts with) PSMD8	4776
MRPL19 (interacts with) TMEM33	4776
MRPL39 (interacts with) PSMC2	4776
MRPL4 (interacts with) U2AF2	4776
MRPL52 (interacts with) SRSF1	4776
MRPS5 (interacts with) TRA2B	4
MRRF (interacts with) SMARCD1	4776
RALB (interacts with) TMEM185B	1909.25
RALB (interacts with) UBA6	4776
SHISA5 (interacts with) SURF4	8571.81
MT-ATP6 (interacts with) MT-ND1	3
MT-ATP6 (interacts with) MT-ND2	3
MT-ATP6 (interacts with) MT-ND4	3
MT-ATP6 (interacts with) MT-ND4L	3
MT-ND1 (interacts with) MT-ND2	2
MT-ND1 (interacts with) MT-ND4	2
MT-ND1 (interacts with) MT-ND4L	2
MT-ND1 (interacts with) MT-ND5	2.5
MT-ND2 (interacts with) MT-ND4	2
MT-ND2 (interacts with) MT-ND4L	2
MT-ND2 (interacts with) MT-ND5	2.5
MT-ND4 (interacts with) MT-ND4L	2
MT-ND4 (interacts with) MT-ND5	2.5
MT-ND4L (interacts with) MT-ND5	2.5
MT-CYB (interacts with) MT-ND1	2.5
MT-CYB (interacts with) MT-ND2	2.5
MT-CYB (interacts with) MT-ND4	2.5
MT-CYB (interacts with) MT-ND4L	2.5
MT-CYB (interacts with) MT-ND5	2
MTHFD2 (interacts with) NIP7	1198.08
MTHFD2 (interacts with) PAK1IP1	3577.92
MTIF2 (interacts with) NCBP2	2
MTMR10 (interacts with) NCOA1	4776
SCO1 (interacts with) USP10	2646.29
MUS81 (interacts with) TRMT2A	4776
MYBBP1A (interacts with) TRMT1	4
MYBL2 (interacts with) RRM2	316
MYBL2 (interacts with) TK1	160
MYDGF (interacts with) PARK7	630.83
MYDGF (interacts with) RPN1	1361.22
MYDGF (interacts with) SEC13	2783.95
MYO1D (interacts with) TMEM127	2
MYSM1 (interacts with) PIAS2	9548
MYSM1 (interacts with) ZNF326	4776
RUFY3 (interacts with) UHRF2	14316
NANS (interacts with) SEC61A1	4776
NAPB (interacts with) TTC17	4776
NAPG (interacts with) PSMC6	1340.65
NAPG (interacts with) PSMD6	591.097
NAPG (interacts with) UBE2D3	2153.22
NAPG (interacts with) XRN2	691.033
NCALD (interacts with) SLC12A2	22
NCAPH2 (interacts with) NDUFV1	4776
OPA1 (interacts with) TMF1	5668.34
PMPCA (interacts with) RER1	2409.3
NEMF (interacts with) USP25	4776
PROM2 (interacts with) SCRIB	4108.47
NFKB1 (interacts with) TMEM185B	4776
TMEM185B (interacts with) TNFAIP1	10984.2
NFKB2 (interacts with) RELB	2
NICN1 (interacts with) SPG7	4776
NIFK (interacts with) NOL11	4776
NLK (interacts with) SLF2	2
NLRX1 (interacts with) QSOX1	2
NMI (interacts with) PSME2	4776
NOD1 (interacts with) PCSK7	4776
NRDE2 (interacts with) ZXDC	2
NRIP2 (interacts with) UBAP1L	4776
PRC1 (interacts with) TOP2A	44
NUTF2 (interacts with) PSMD13	4321.01
NUTF2 (interacts with) SNU13	454.989
OLFM4 (interacts with) SAA1	2
ORC5 (interacts with) PIK3R4	4776
OS9 (interacts with) UROD	2
OTUD5 (interacts with) RANBP3	4776
P2RY2 (interacts with) RP11-800A3.4	2
PAM16 (interacts with) RP11-75C10.6	22
PAN3 (interacts with) PIKFYVE	5081.63
PAN3 (interacts with) SOS1	28.3065
PAN3 (interacts with) UBXN7	620.616
PANX1 (interacts with) SFN	4776
PCBP1-AS1 (interacts with) RPL32P3	1712.42
PCBP1-AS1 (interacts with) ZNF789	3063.58
PSMG2 (interacts with) TM9SF2	1351.26
PSMG2 (interacts with) UBA2	3414.73
PPIB (interacts with) PSMA7	3199.19
PPIB (interacts with) PSMB3	42.4526
PPIB (interacts with) RPN1	449.162
PPIB (interacts with) TPM3	537.835
PDPK1 (interacts with) TAOK3	6
RICTOR (interacts with) ZNF292	4776
PDZD11 (interacts with) SUCLG1	4776
PDZK1 (interacts with) PNPLA5	70
PEF1 (interacts with) SNX17	4776
SLC3A2 (interacts with) WDR46	1860.29
PFAS (interacts with) TRMT1	4
PGAM1 (interacts with) PGK1	102.56
PGAM1 (interacts with) TPI1	39.4421
PGAM1 (interacts with) VDAC1	4337.7
PGAM1 (interacts with) YWHAQ	298.434
PGS1 (interacts with) PPM1F	6
PHACTR2-AS1 (interacts with) RP11-53B2.3	16
PHF21A (interacts with) RBM33	3535.11
PHF21A (interacts with) RERE	310.431
PHF14 (interacts with) PHF20L1	4
PHLDA2 (interacts with) SERPINE1	22
UBE2O (interacts with) UBN1	14316
RTTN (interacts with) SHPRH	3512.37
PIGU (interacts with) YBX1	4776
PITPNB (interacts with) PRRC2C	2
PITPNM1 (interacts with) SBNO2	4776
UBASH3A (interacts with) ZNF831	404
PLCG1 (interacts with) ZSWIM8	4776
PLCH2 (interacts with) PLEKHG5	4776
PLEKHG5 (interacts with) TNFRSF25	9548
PLS3 (interacts with) RAB11A	4776
PML (interacts with) ST5	2
PNPLA6 (interacts with) RABL6	4776
POLK (interacts with) RBM12B	2
POLR1A (interacts with) XPO5	4776
POLR1B (interacts with) URB2	4776
POLR3A (interacts with) XPO7	4776
POU2F1 (interacts with) TNKS	4776
PPA2 (interacts with) RBBP4	4776
PPCS (interacts with) SARAF	4776
RBX1 (interacts with) SNRPD3	2670.82
PPIP5K2 (interacts with) SENP6	14.873
PPIP5K2 (interacts with) USP25	4761.13
PPP2R5E (interacts with) PURB	4776
PPP4R2 (interacts with) ZNF24	4776
PPP4R3A (interacts with) USP15	4776
SMARCB1 (interacts with) TRIM28	4628.99
RHBDF2 (interacts with) ZNF598	89.2186
PRDX6 (interacts with) RPL19	4776
PRPF3 (interacts with) RBM39	4776
RBM39 (interacts with) RSRC2	13
RBM39 (interacts with) ZCCHC8	4776
RBM39 (interacts with) ZDHHC6	13
PRPF38A (interacts with) TMEM184C	4776
PRPF38B (interacts with) RBM25	4
PRPF38B (interacts with) RBM39	4772
RBM25 (interacts with) RBM39	9544
RBM25 (interacts with) SFPQ	4776
RPS6KB1 (interacts with) ZFP91	954.468
SNRNP200 (interacts with) XPO7	6
PRRC2A (interacts with) SEC16A	7260.96
PRRC2A (interacts with) ZNF142	4776
PRRC2A (interacts with) ZNF592	2287.04
SECISBP2 (interacts with) TNRC6A	77464.7
SECISBP2 (interacts with) UHRF2	34562.4
SECISBP2 (interacts with) ZNF767P	23985.2
PSMB2 (interacts with) PSMD11	4776
PUM2 (interacts with) USF3	4776
USP47 (interacts with) WAC	3062.12
RAC2 (interacts with) SASH3	408
RAD50 (interacts with) RALGAPB	4776
RALY (interacts with) SF3B2	4776
RBM15B (interacts with) TADA2B	1153.16
RBM15B (interacts with) WDR82	5477.46
RBM23 (interacts with) RNF114	4776
RBM26 (interacts with) SUPT20H	9548
RBM26 (interacts with) TMEM161B	4776
RHBDF1 (interacts with) SGSM3	4776
RIF1 (interacts with) SCAF11	7178.07
RIF1 (interacts with) UBE3A	4623.03
RIOK2 (interacts with) TWISTNB	4
RN7SL648P (interacts with) RP1-78B3.1	4776
RNASEH2CP1 (interacts with) SRY	5.16667
RNASEH2CP1 (interacts with) TTTY14	20.8333
RND1 (interacts with) SPRR2F	4
RNMT (interacts with) WBP11	2
ROMO1 (interacts with) UBL5	4776
RP11-1023L17.1 (interacts with) RP3-368A4.6	4776
RP11-135N5.3 (interacts with) RP3-394A18.1	4776
RP11-53B2.2 (interacts with) RP11-53B2.3	24
RP11-166D19.1 (interacts with) TBX15	2
RP11-274B21.2 (interacts with) RP11-274B21.3	2
RP11-392B6.1 (interacts with) RP3-368A4.6	4776
RP11-413M3.4 (interacts with) RTEL1-TNFRSF6B	2
RP11-459E5.1 (interacts with) SGK2	70
RP11-45M22.2 (interacts with) TIAF1	2
RP11-45M22.2 (interacts with) UBAP1L	4774
TIAF1 (interacts with) UBAP1L	4774
RP11-486B10.3 (interacts with) RP11-486B10.4	22
RP11-527N22.2 (interacts with) XLOC_007053	4
RP11-53B2.1 (interacts with) RP11-53B2.2	12
RP11-53B2.1 (interacts with) RP11-53B2.3	4
RP11-637N19.1 (interacts with) RP3-368A4.6	4776
TPT1-AS1 (interacts with) UBAP1L	1731.41
RPF1 (interacts with) SET	4311.39
RPF1 (interacts with) SNRPB2	469.402
RPL13 (interacts with) RPS6	1192.18
RPL13 (interacts with) RPS8	426.787
RPS14 (interacts with) RPS15	9.82811
RPS14 (interacts with) RPS15A	6.82441
RPS14 (interacts with) RPS19	10.6614
RPS14 (interacts with) RPS5	6.49328
RPS14 (interacts with) RPS8	7.5287
RPS18 (interacts with) RPS25	247.632
RPS18 (interacts with) RPS3A	4.49716
RPS18 (interacts with) RPS6	60.5334
RPS18 (interacts with) RPS8	5.25642
RPL12 (interacts with) RPL7A	2012.28
RPL12 (interacts with) RPS20	333.768
RPL12 (interacts with) RPS25	441.172
RPS12 (interacts with) RPS13	727.245
RPS19 (interacts with) RPS21	2615.25
RPS19 (interacts with) RPS5	5.28952
RPS19 (interacts with) RPS9	1025.75
RPS5 (interacts with) RPS9	1945.91
RPL39 (interacts with) RPL5	307.765
RPL39 (interacts with) RPS13	1817.36
RPL39 (interacts with) RPS15A	10.3616
RPL39 (interacts with) RPS25	305.507
RPS15A (interacts with) RPS21	913.484
RPS15A (interacts with) RPS5	6.43728
RPL23A (interacts with) RPL38	4776
RPL27 (interacts with) RPL39	39.6404
RPL27 (interacts with) RPS13	2825.81
RPL27 (interacts with) RPS7	1911.21
RPS3 (interacts with) RPS9	8.56476
RPRD1B (interacts with) USP10	4776
RPS21 (interacts with) RPS5	1248.19
SHMT2 (interacts with) SSRP1	3432.39
S100A12 (interacts with) S100A8	17.3333
S100A12 (interacts with) SPRR2A	4.66667
S100A14 (interacts with) S100A16	4776
S100A7 (interacts with) S100A8	21.3333
S100A7 (interacts with) S100A9	18.6667
S100A7 (interacts with) SPRR2D	22
S100A7A (interacts with) S100A8	17.3333
S100A7A (interacts with) SPRR2A	4.66667
SAR1A (interacts with) SMU1	3623.48
SAR1A (interacts with) TMEM248	2193.39
SAR1A (interacts with) TMEM87A	983.844
SARNP (interacts with) Y_RNA	4776
SCAMP2 (interacts with) SF3B2	4776
SCGB1D2 (interacts with) SCGB2A2	2
SCML1 (interacts with) SRSF11	4776
SCML4 (interacts with) SLFN12L	408
SLFN12L (interacts with) UBASH3A	808
SLFN12L (interacts with) ZNF831	4
SCOC (interacts with) SRP9	12.4834
SCOC (interacts with) UBE2V2	4763.52
SEH1L (interacts with) UTP15	4776
SERPINA1 (interacts with) SLC26A9	408
SERPINB1 (interacts with) TUBB6	4776
SIGLEC1 (interacts with) STAB1	4
SIPA1L3 (interacts with) ZNF592	4776
SLAIN2 (interacts with) WAPL	4776
SLC16A1 (interacts with) TUBB6	4776
SLC25A44 (interacts with) TRAPPC10	4776
SMARCE1 (interacts with) VPS41	2
SNAPC4 (interacts with) TRMU	4776
SNHG20 (interacts with) SNORD15B	2
SNORA23 (interacts with) SNORA74A	2
SNORA34 (interacts with) SNORA71D	4
SNORA38B (interacts with) SNORA71D	4
SPDYE2 (interacts with) SPDYE6	2
SPOP (interacts with) WDR48	2
SPRR2E (interacts with) SPRR2G	4
SPRR2E (interacts with) TMEM45B	4
SRA1 (interacts with) TNIP2	4776
SREK1 (interacts with) SRSF11	4776
SRGAP2 (interacts with) SRGAP2B	2
SRP68 (interacts with) XPO7	4776
SRSF6 (interacts with) SRSF7	2
SS18 (interacts with) USP15	4776
STAMBP (interacts with) TAOK3	8
STAMBP (interacts with) TMED8	6
STAT3 (interacts with) SYNGR2	4776
STK36 (interacts with) SUGP2	4776
STX10 (interacts with) VPS16	4776
SUDS3 (interacts with) YY1	4776
SYNPO (interacts with) TMEM173	408
TAGLN (interacts with) TPM2	4
TBK1 (interacts with) ZFP91	4776
TECPR1 (interacts with) TYK2	4776
TGOLN2 (interacts with) TLN1	2
TMEM56 (interacts with) TRIM55	70
TLK1 (interacts with) USF3	4776
TMEM87B (interacts with) UHMK1	4776
TMSB4Y (interacts with) ZFY	24
TRIM10 (interacts with) TRIM15	2
TSSK4 (interacts with) TTLL3	4776
TTN (interacts with) TTN-AS1	2
UBE2A (interacts with) UBE2D2	4776
USP38 (interacts with) YES1	4776
USP48 (interacts with) VPS8	2
VCL (interacts with) WDR1	4776
YIPF6 (interacts with) ZMYND11	4776
ZBTB37 (interacts with) ZMYM2	4776
ZNF12 (interacts with) ZNF791	2
ZNF207 (interacts with) ZNF655	2

### Sheet: AK
Network					Node Attributes
name	EdgeBetweenness			name	AverageShortestPathLength	BetweennessCentrality	ClosenessCentrality	ClusteringCoefficient	Degree	Eccentricity	NeighborhoodConnectivity	Radiality	Stress	TopologicalCoefficient
MOGAT1 (interacts with) ACSBG1	305.42			MOGAT1	3.62927	6.658e-05	0.275538	0	2	6	8.5	0.671341	8	0.5
MOGAT1 (interacts with) 239327_at	110.148			ACSBG1	2.75122	0.00784145	0.363475	0.533333	10	5	26.9	0.781098	3278	0.330864
ACSBG1 (interacts with) PLIN2	71.4611			239327_at	2.98049	0.00445755	0.335516	0.380952	7	6	15.7143	0.752439	1866	0.263923
ACSBG1 (interacts with) CIDEA	57.3514			THRSP	3.64878	7.174e-05	0.274064	0.866667	6	7	15.1667	0.668902	12	0.505556
ACSBG1 (interacts with) CYB5A	106.124			MGST1	3.17073	0.00138968	0.315385	0.619048	15	6	17.3333	0.728659	1404	0.333333
ACSBG1 (interacts with) SRD5A1	53.1493			PDZK1	3.10244	0.00423123	0.322327	0.52381	15	6	14.7333	0.737195	3616	0.263095
ACSBG1 (interacts with) PCTP	120.964			MIR1908///FADS1	3.10244	0.00458448	0.322327	0.522059	17	6	16.1176	0.737195	3012	0.302997
239327_at (interacts with) SEC14L4	47.2233			FAR2	2.6878	0.0592259	0.372051	0.349206	28	6	17.1786	0.789024	31826	0.203656
239327_at (interacts with) PLIN5	54.9627			ELOVL3	3.38049	0.00080385	0.295815	0.618182	11	6	13.3636	0.702439	562	0.361179
THRSP (interacts with) PDZK1	31.2833			DNAJA3	1	0	1	0	1	1	1	1	0	0
THRSP (interacts with) MGST1	31.2367			AIFM1	1	0	1	0	1	1	1	1	0	0
THRSP (interacts with) ELOVL3	8.43852			HILPDA	2.08293	0.113419	0.480094	0.329325	47	5	23.7872	0.864634	42856	0.15739
THRSP (interacts with) FAR2	296.334			ALOX15B	2.5561	0.0149666	0.391221	0.458498	23	5	23.6087	0.805488	10294	0.238472
THRSP (interacts with) PM20D1	7			TMBIM6	3.03902	0.0297139	0.329053	0.1	5	6	10.8	0.745122	4734	0.2125
MGST1 (interacts with) MSMO1	13.032			PGRMC1	2.1561	0.060438	0.463801	0.363234	43	4	24.3953	0.855488	28602	0.172852
MGST1 (interacts with) ELOVL3	12.271			INSIG1	2.62927	0.0133611	0.380334	0.442029	24	6	21.7083	0.796341	9416	0.228509
PDZK1 (interacts with) ALOX15B	91.5329			DHCR7	2.19512	0.0389181	0.455556	0.361309	38	5	24	0.85061	15570	0.171429
PDZK1 (interacts with) ELOVL5	11.13			ACAA2	2.36585	0.00838178	0.42268	0.58498	23	5	30.1739	0.829268	4642	0.243338
PDZK1 (interacts with) MIR1908///FADS1	10.1542			ME1	2.51707	0.0189605	0.397287	0.409524	15	5	26.4667	0.810366	6972	0.251429
PDZK1 (interacts with) PECR	127.406			PEX11A	2.29268	0.0270398	0.43617	0.416092	30	5	25.6667	0.838415	11146	0.197179
PDZK1 (interacts with) CIDEA	207.246			HMGCS1	2.41463	0.0263108	0.414141	0.423333	25	5	25.12	0.823171	12446	0.218435
PDZK1 (interacts with) MGST1	6.5873			CRAT	2.76585	0.00645447	0.361552	0.5	17	6	21.2353	0.779268	5280	0.255847
PDZK1 (interacts with) ELOVL3	8.85169			ACSL1	2.38049	0.00605473	0.420082	0.588745	22	5	31	0.827439	4474	0.248
PDZK1 (interacts with) TMEM56	52.4164			PLIN2	2.24878	0.0484697	0.444685	0.38254	36	5	24.3889	0.843902	22984	0.185963
PDZK1 (interacts with) FAR2	27.355			TMEM97	2.33659	0.00985131	0.427975	0.541538	26	5	29.4615	0.832927	7182	0.230168
PDZK1 (interacts with) PM20D1	87.2116			PCCB	2.36098	0.0380417	0.423554	0.323077	26	5	22.1538	0.829878	11908	0.182136
PDZK1 (interacts with) SOAT1	57.2151			ABHD5	2.21951	0.0285045	0.450549	0.405405	38	5	25.3158	0.847561	16034	0.186146
MIR1908///FADS1 (interacts with) THRSP	41.7079			RDH11	2.02439	0.10568	0.493976	0.312075	49	5	23.4898	0.871951	41016	0.147606
MIR1908///FADS1 (interacts with) PECR	109.095			MSRB1	2.28293	0.0198832	0.438034	0.462121	33	5	26.6667	0.839634	10966	0.203562
MIR1908///FADS1 (interacts with) MSMO1	16.3364			PCTP	2.23415	0.0268438	0.447598	0.433155	34	4	26.3235	0.845732	16282	0.192143
MIR1908///FADS1 (interacts with) CRAT	30.9567			UBIAD1	2.22927	0.038644	0.448578	0.42521	35	5	26.3143	0.846341	21358	0.190683
MIR1908///FADS1 (interacts with) CIDEA	158.508			PECR	2.58049	0.00860638	0.387524	0.527473	14	5	26.5	0.802439	5892	0.267677
MIR1908///FADS1 (interacts with) TMEM91	31.9577			CIDEA	2.4	0.0269237	0.416667	0.397727	33	6	23.3939	0.825	18036	0.20521
MIR1908///FADS1 (interacts with) MGST1	4.63643			DDO	2.58049	0.00085904	0.387524	0.618182	11	5	28.1818	0.802439	426	0.28757
MIR1908///FADS1 (interacts with) ELOVL3	17.2163			GPT2	2.42439	0.0371835	0.412475	0.327485	19	5	22	0.821951	9850	0.189201
MIR1908///FADS1 (interacts with) FAR2	33.1811			KNSTRN	2.59512	0.00876194	0.385338	0.611111	9	5	30.4444	0.80061	2354	0.31713
MIR1908///FADS1 (interacts with) SOAT1	41.65			AGPAT3	1.94146	0.162699	0.515075	0.223497	61	4	19.623	0.882317	49174	0.122541
FAR2 (interacts with) PECR	82.4756			C1orf122	2.23415	0.02653	0.447598	0.481061	33	5	27.6667	0.845732	12256	0.201946
FAR2 (interacts with) CIDEA	117.756			SAR1B	3.47317	0.00019699	0.287921	0	2	6	10	0.690854	32	0.529412
FAR2 (interacts with) HAO2	44.7119			GHITM	3.94634	0	0.253399	0	1	7	11	0.631707	0	0
FAR2 (interacts with) MGST1	27.5051			PDHB	2.95122	0.0150215	0.338843	0.327273	11	6	13	0.756098	4506	0.201705
FAR2 (interacts with) PLIN5	112.351			ZFYVE16	1	0	1	0	1	1	1	1	0	0
FAR2 (interacts with) PM20D1	696.791			237483_at	1	0	1	0	1	1	1	1	0	0
ELOVL3 (interacts with) FAR2	91.7686			IDH1	2.6878	0.0253141	0.372051	0.320513	13	5	18.3077	0.789024	11762	0.221388
ELOVL3 (interacts with) PM20D1	24.997			PDHA1	2.4	0.0230846	0.416667	0.32	26	5	20.6923	0.825	7746	0.16823
DNAJA3 (interacts with) AIFM1	2			UQCRHL///UQCRH	3.68293	0	0.271523	0	1	6	13	0.664634	0	0
HILPDA (interacts with) TMBIM6	1626.4			SUOX	3.04878	0.0011802	0.328	0.466667	6	5	16.1667	0.743902	284	0.316993
HILPDA (interacts with) PCCB	456.544			ATP5G3	2.3122	0.0194156	0.432489	0.4329	22	5	25.8182	0.835976	9834	0.195592
HILPDA (interacts with) DDO	111.404			TKT	2.56098	0.022969	0.390476	0.296703	14	5	19.0714	0.804878	5802	0.193149
HILPDA (interacts with) GPT2	600.58			ACAT2	2.2878	0.0156985	0.4371	0.485057	30	5	28.2667	0.839024	11978	0.212531
HILPDA (interacts with) PCTP	136.197			FDFT1	2.49268	0.0131331	0.401174	0.405263	20	5	23.25	0.813415	5782	0.209459
HILPDA (interacts with) ABHD5	112.148			SNX13	2.41951	0.00630534	0.413306	0.516667	16	5	30.75	0.822561	3802	0.254132
HILPDA (interacts with) UBIAD1	60.6053			GK	3.3561	0.0198432	0.297965	0.1	5	6	7.4	0.705488	8710	0.242857
HILPDA (interacts with) FAR2	763.968			PXMP2	2.34146	0.0214576	0.427083	0.405797	24	4	24.375	0.832317	9870	0.193452
HILPDA (interacts with) PECR	75.0468			ADTRP	2.36585	0.050753	0.42268	0.411255	22	5	26.2727	0.829268	16482	0.216754
HILPDA (interacts with) CIDEA	57.8822			KRT79	3.00488	0.00086849	0.332792	0.678571	8	6	23.875	0.74939	708	0.373047
HILPDA (interacts with) KNSTRN	181.912			FADS2	2.9561	0.0045383	0.338284	0.619048	15	6	19.5333	0.755488	4656	0.287255
HILPDA (interacts with) AGPAT3	389.988			SRD5A1	2.33171	0.0171823	0.42887	0.524631	29	5	27.8966	0.833537	7578	0.221128
HILPDA (interacts with) C1orf122	79.0355			HAO2	2.79512	0.00092569	0.357766	0.644444	10	6	25.9	0.77561	546	0.332051
HILPDA (interacts with) DGAT2	62.197			PLIN5	2.57073	0.0208182	0.388994	0.471429	21	6	24.8571	0.803659	12304	0.241331
HILPDA (interacts with) ADTRP	209.327			KRTAP2-3///KRTAP2-4	1.26087	0.203642	0.793103	0.470588	17	2	10.5294	0.934783	382	0.475936
HILPDA (interacts with) TMEM91	148.955			KRTAP1-3	1.43478	0.0980708	0.69697	0.736264	14	3	12.3571	0.891304	148	0.585034
HILPDA (interacts with) HAO2	121.706			ECH1	2.49268	0.0245934	0.401174	0.351779	23	5	19.7826	0.813415	10242	0.181093
HILPDA (interacts with) 239327_at	405.764			GNPAT	2.84878	0.00437761	0.351027	0.5	8	5	19.125	0.768902	1184	0.260274
HILPDA (interacts with) PLIN5	106.893			C21orf33	2.46341	0.0853559	0.405941	0.207977	27	5	15.4074	0.817073	32290	0.139394
HILPDA (interacts with) SOAT1	259.791			CKMT1A///CKMT1B	2.90732	0.00278132	0.34396	0.422222	10	6	15.3	0.761585	846	0.225
ALOX15B (interacts with) ACSBG1	37.5968			PMVK	2.31707	0.0295746	0.431579	0.384236	29	5	24.5862	0.835366	13820	0.193592
ALOX15B (interacts with) ACSL1	52.9772			PEX3	2.47805	0.0373129	0.403543	0.268116	24	5	18.875	0.815244	15214	0.166667
ALOX15B (interacts with) SRD5A1	48.536			DLD	2.7561	0.0100049	0.362832	0.47619	7	5	24.2857	0.780488	2620	0.290878
ALOX15B (interacts with) TMEM97	50.7177			RBM47	2.74634	0.00266728	0.364121	0.428571	8	5	23.75	0.781707	1086	0.284639
ALOX15B (interacts with) ABHD5	204.725			SRD5A3	2.77561	0.0005606	0.360281	0.6	5	5	25.4	0.778049	210	0.31358
ALOX15B (interacts with) MSRB1	108.103			RGS9BP	1	1	1	0	2	1	1	1	2	0
ALOX15B (interacts with) HILPDA	92.4074			PGM1	1.5	0	0.666667	0	1	2	2	0.75	0	0
ALOX15B (interacts with) PCTP	235.698			PEX16	1.5	0	0.666667	0	1	2	2	0.75	0	0
ALOX15B (interacts with) UBIAD1	55.9221			1556657_at	1.5	0	0.666667	0	1	2	2	0.75	0	0
ALOX15B (interacts with) HAO2	22.1266			241681_at	1	1	1	0	2	1	1	1	2	0
ALOX15B (interacts with) PLIN5	30.4951			1557804_at	1	0	1	0	1	1	1	1	0	0
ALOX15B (interacts with) MIR1908///FADS1	77.3571			236545_at	1	0	1	0	1	1	1	1	0	0
ALOX15B (interacts with) PLIN2	37.4293			LOC100131541	1.5	0	0.666667	0	1	2	2	0.75	0	0
ALOX15B (interacts with) FAR2	55.9431			242405_at	1	1	1	0	2	1	1	1	2	0
ALOX15B (interacts with) PECR	13.6656			PNLIPRP3	2.69268	0.0015637	0.371377	0.654545	11	6	28.4545	0.788415	854	0.309289
ALOX15B (interacts with) CIDEA	13.0814			CYB5A	2.20488	0.0614262	0.45354	0.339972	38	5	23.1579	0.84939	27222	0.168844
ALOX15B (interacts with) MGST1	92.0337			TST	2.47317	0.0157727	0.404339	0.366013	18	5	24.5556	0.815854	5974	0.223232
ALOX15B (interacts with) TMEM91	23.1848			SOAT1	2.74146	0.0157347	0.364769	0.391304	24	6	18.25	0.782317	10596	0.21988
ALOX15B (interacts with) ELOVL3	234.225			AWAT1	3.68293	0	0.271523	0	1	7	28	0.664634	0	0
TMBIM6 (interacts with) RTCA	408			PNLDC1	2.87805	0.00223385	0.347458	0.527273	11	6	21.2727	0.765244	1602	0.295455
TMBIM6 (interacts with) DESI1	408			ACADM	3.50732	1.118e-05	0.285118	0.833333	4	7	20.25	0.686585	4	0.547297
TMBIM6 (interacts with) SAR1B	42.874			APMAP	2.61463	0.0271679	0.382463	0.436842	20	6	21.95	0.798171	13238	0.243333
TMBIM6 (interacts with) PEX19	410			CUX2	3.01951	2.458e-05	0.331179	0.666667	3	6	27.6667	0.747561	12	0.50303
PGRMC1 (interacts with) SAMM50	379.448			TMEM91	2.73659	0.00569316	0.365419	0.47619	22	6	20.4545	0.782927	4422	0.240642
PGRMC1 (interacts with) C21orf33	389.954			KRTAP11-1	2.21739	0	0.45098	0	1	3	17	0.695652	0	0
PGRMC1 (interacts with) MPC2	390.31			GLDC	3.5561	0.00018222	0.281207	0.785714	8	7	15.625	0.680488	94	0.434028
PGRMC1 (interacts with) PEX3	125.069			ELOVL5	3.12195	0.00033325	0.320312	0.761905	7	6	22.1429	0.734756	374	0.425824
PGRMC1 (interacts with) ATP5G3	40.2063			MSMO1	3.1122	0.00067376	0.321317	0.711111	10	6	19.7	0.735976	586	0.328333
PGRMC1 (interacts with) PLIN2	298.5			1569180_at	1	0	1	0	1	1	1	1	0	0
PGRMC1 (interacts with) SH3GLB1	282.518			1569181_x_at	1	0	1	0	1	1	1	1	0	0
PGRMC1 (interacts with) FDFT1	69.8014			ATP6V0B	2.98537	0.00978429	0.334967	0.333333	4	5	19.25	0.751829	2372	0.365385
PGRMC1 (interacts with) HADH	340.16			NDUFA13	3.98049	0	0.251225	0	1	6	4	0.627439	0	0
PGRMC1 (interacts with) PCCB	109.403			ACADVL	3.14634	0	0.317829	1	2	6	28	0.731707	0	0.636364
PGRMC1 (interacts with) SNX13	35.94			BCAP31	3.3122	0	0.301915	1	2	6	25	0.710976	0	0.657895
PGRMC1 (interacts with) ACAA1	101.63			SAMM50	2.77561	0.0160622	0.360281	0.318681	14	5	14.7857	0.778049	6230	0.183929
PGRMC1 (interacts with) MSRB1	71.6641			SLC25A11	2.61463	0.0196792	0.382463	0.25	17	5	16.5294	0.798171	6126	0.173375
PGRMC1 (interacts with) NDUFC2-KCTD14///NDUFC2	148.286			SH3GLB1	3.01951	0	0.331179	1	3	5	26.6667	0.747561	0	0.493827
PGRMC1 (interacts with) MRPS25	126.854			NSDHL	2.57073	0.0267526	0.388994	0.307692	13	5	21.8462	0.803659	9544	0.206096
PGRMC1 (interacts with) LOC145783///ZNF280D	26.7041			NDUFC2-KCTD14///NDUFC2	2.82927	0.00204297	0.353448	0.511111	10	5	21.3	0.771341	1042	0.26962
PGRMC1 (interacts with) ADTRP	198.4			ECHDC2	3.45854	7.9e-05	0.28914	0	2	6	13.5	0.692683	22	0.520833
PGRMC1 (interacts with) DHCR7	88.1081			MRPS33	3.01951	0.00119853	0.331179	0.52381	7	6	17.2857	0.747561	522	0.308673
PGRMC1 (interacts with) ACAA2	55.8426			MRPS25	2.82439	0.002235	0.354059	0.428571	7	5	21.4286	0.771951	794	0.293542
PGRMC1 (interacts with) PMVK	46.3897			LOC145783///ZNF280D	2.38537	0.0089522	0.419223	0.466667	25	5	26.68	0.826829	5812	0.220496
PGRMC1 (interacts with) PEX11A	54.9888			RTCA	4.02927	0	0.248184	1	2	7	3.5	0.621341	0	0.7
PGRMC1 (interacts with) ACSBG1	208.891			DESI1	4.02927	0	0.248184	1	2	7	3.5	0.621341	0	0.7
PGRMC1 (interacts with) ACSL1	42.6024			PEX19	4.03415	0	0.247884	0	1	7	5	0.620732	0	0
PGRMC1 (interacts with) CYB5A	226.805			UQCRC2	3.44878	0.00045334	0.289958	0	2	6	13	0.693902	76	0.5
PGRMC1 (interacts with) ACAT2	54.2427			CERS4	3.32683	0.00044202	0.300587	0	2	6	14	0.709146	154	0.5
PGRMC1 (interacts with) SRD5A1	93.2233			GLUD1	1	0	1	0	1	1	1	1	0	0
PGRMC1 (interacts with) TMEM97	83.3233			GLUD2	1	0	1	0	1	1	1	1	0	0
PGRMC1 (interacts with) ABHD5	43.574			HADH	2.85366	0.00989766	0.350427	0.571429	7	5	21.8571	0.768293	2842	0.289524
PGRMC1 (interacts with) RDH11	91.2981			MCCC1	3.18049	0.00072311	0.314417	0.5	4	5	15	0.727439	284	0.409722
PGRMC1 (interacts with) HILPDA	315.155			HADHB	5.31707	0	0.188073	0	1	8	2	0.460366	0	0
PGRMC1 (interacts with) PCTP	21.3555			ETFDH	4.32195	0.0097561	0.231377	0	2	7	2.5	0.584756	3800	0.5
PGRMC1 (interacts with) PXMP2	42.4917			KLHDC8B	3.84878	0	0.259823	0	1	6	7	0.643902	0	0
PGRMC1 (interacts with) UBIAD1	137.975			NBPF20///NBPF10///NBPF8///NBPF9///NBPF15///NBPF11///NBPF12///NBPF14	1.33333	0	0.75	1	2	2	3	0.833333	0	1
PGRMC1 (interacts with) SLC30A10	119.675			NBPF20///NBPF10///NBPF8///NBPF9///NBPF15///NBPF12///NBPF14	1	0.166667	1	0.666667	3	1	2.33333	1	2	0.777778
PGRMC1 (interacts with) DDO	62.9302			NBPF26///NBPF10///NBPF14	1	0.166667	1	0.666667	3	1	2.33333	1	2	0.777778
PGRMC1 (interacts with) AGPAT3	106.351			MPC2	3.1122	0.00013855	0.321317	0	2	5	23.5	0.735976	84	0.523256
PGRMC1 (interacts with) C1orf122	63.4632			ACAA1	2.4439	0.0202262	0.409182	0.43	25	5	24.32	0.819512	7868	0.220727
PGRMC1 (interacts with) DGAT2	46.9607			DGAT2	2.4439	0.00379844	0.409182	0.640523	18	5	30.1111	0.819512	2662	0.264133
PGRMC1 (interacts with) CLMP	48.011			CLMP	2.4878	0.00100296	0.401961	0.714286	14	5	33.0714	0.814024	706	0.295281
PGRMC1 (interacts with) TLCD1	46.1596			TLCD1	2.53171	0.00796097	0.39499	0.405229	18	5	24	0.808537	4874	0.226415
PGRMC1 (interacts with) PRDX2	51.3062			SLC30A10	2.74146	0.00604098	0.364769	0.666667	6	5	34	0.782317	1840	0.42827
INSIG1 (interacts with) FADS2	30.8726			PRDX2	2.56585	0.00370703	0.389734	0.555556	18	5	26.3889	0.804268	2192	0.263889
INSIG1 (interacts with) ALOX15B	21.4796			ACSL3	3.3561	2.896e-05	0.297965	0.666667	3	6	13	0.705488	12	0.464286
INSIG1 (interacts with) ACSL1	84.6229			PSMA5	2.99512	0.00108895	0.333876	0	2	6	26.5	0.75061	380	0.51
INSIG1 (interacts with) UBIAD1	112.253			TALDO1	3.41951	0.00196937	0.292439	0.166667	4	6	6.75	0.697561	310	0.284091
INSIG1 (interacts with) PECR	24.6231			FDPS	3.03902	0.00059108	0.329053	0.52381	7	6	16	0.745122	214	0.296296
INSIG1 (interacts with) ACADM	178.685			TMED5	2.68293	0.0187117	0.372727	0.318182	12	5	20.4167	0.789634	6228	0.236434
INSIG1 (interacts with) ME1	28.8187			ABHD14A-ACY1///ACY1	2.7122	0.00779085	0.368705	0.345455	11	5	16.9091	0.785976	2402	0.18999
INSIG1 (interacts with) SRD5A1	79.2847			ERCC1	2.67805	0.0105787	0.373406	0.511111	10	5	26.1	0.790244	3362	0.302326
INSIG1 (interacts with) APMAP	44.5822			DUSP16	2.98049	0.00096571	0.335516	0.428571	7	6	14.8571	0.752439	284	0.251816
INSIG1 (interacts with) MIR1908///FADS1	54.0886			MCTS1	3.78537	0	0.264175	1	2	6	6.5	0.651829	0	0.590909
INSIG1 (interacts with) MSMO1	35.5302			SRXN1	2.83415	0.033047	0.35284	0.138889	9	5	9.77778	0.770732	7642	0.147009
INSIG1 (interacts with) CRAT	12.8817			UQCRQ	2.49756	0.0398827	0.400391	0.355556	10	5	25.8	0.812805	7452	0.231818
INSIG1 (interacts with) ACAT2	131.165			ARMC2-AS1///ATP5J2	3.49268	0	0.286313	0	1	6	10	0.688415	0	0
INSIG1 (interacts with) SC5D	163.92			REEP5	3.48293	0.0097561	0.287115	0	2	6	5.5	0.689634	1528	0.5
INSIG1 (interacts with) TMEM97	54.4426			NDUFA2	3.49268	0	0.286313	0	1	6	10	0.688415	0	0
INSIG1 (interacts with) CYB5A	85.4238			SLC25A20	3.33659	0.0386916	0.299708	0	4	6	11.25	0.707927	15206	0.284722
INSIG1 (interacts with) HILPDA	120.855			SLC35A2	3.21463	0.00175512	0.311077	0.428571	7	6	12.1429	0.723171	396	0.258359
INSIG1 (interacts with) FAR2	63.1228			MIGA2	3.24878	0.00051064	0.307808	0.5	4	6	11.5	0.718902	224	0.348485
INSIG1 (interacts with) CIDEA	25.4633			FITM2	3.35122	0.00020722	0.298399	0.666667	4	6	13	0.706098	58	0.40625
INSIG1 (interacts with) HMGCS1	62.6562			IFITM2///IFITM1	1	0	1	0	1	1	1	1	0	0
INSIG1 (interacts with) SLCO4C1	32.3065			IFITM1	1	0	1	0	1	1	1	1	0	0
INSIG1 (interacts with) TMEM91	9.70438			NBL1	1	0	1	0	1	1	1	1	0	0
INSIG1 (interacts with) MGST1	50.6656			MINOS1-NBL1///NBL1	1	0	1	0	1	1	1	1	0	0
INSIG1 (interacts with) SOAT1	20.0728			SLCO4C1	2.96098	0.00246572	0.337727	0.644444	10	6	21	0.754878	1704	0.318182
DHCR7 (interacts with) ACAA2	31.558			SC5D	3.37073	0	0.296671	1	2	6	19.5	0.703659	0	0.672414
DHCR7 (interacts with) PEX11A	65.1195			HMGCR	2.70244	0.00097746	0.370036	0.678571	8	5	28.125	0.787195	618	0.323276
DHCR7 (interacts with) ACSL1	34.0537			EBP	2.79024	0.00154048	0.358392	0.533333	10	5	21.9	0.77622	720	0.304167
DHCR7 (interacts with) DLD	187.144			NUS1	2.97073	0.0118389	0.336617	0.388889	9	6	16	0.753659	4608	0.256272
DHCR7 (interacts with) ACAT2	27.3006			UBE2QL1	2.73659	9.727e-05	0.365419	0.8	6	5	32.3333	0.782927	116	0.41453
DHCR7 (interacts with) SRD5A1	45.9467			MOGAT2	3.05854	0	0.326954	1	2	6	34	0.742683	0	0.653846
DHCR7 (interacts with) PCCB	133.236			AKR1A1	3.19024	0.00997653	0.313456	0.466667	6	6	10.5	0.72622	2306	0.279279
DHCR7 (interacts with) SNX13	42.2349			LPCAT3	3.14634	0.0116533	0.317829	0.277778	9	6	8.66667	0.731707	3146	0.203704
DHCR7 (interacts with) EBP	73.2098			AGPAT1	4.18537	0	0.238928	0	1	7	6	0.601829	0	0
DHCR7 (interacts with) ACAA1	82.4604			CPD	4.66341	0	0.214435	0	1	7	3	0.542073	0	0
DHCR7 (interacts with) MSRB1	21.6398			ALAS1	3.66829	0.0100112	0.272606	0	3	6	4.33333	0.666463	2184	0.333333
DHCR7 (interacts with) PCTP	47.6846			CDKL2	3.56098	3.074e-05	0.280822	0	2	6	7	0.679878	4	0.545455
DHCR7 (interacts with) ABHD5	38.2272			MECR	3.43902	0	0.29078	0	1	6	25	0.695122	0	0
DHCR7 (interacts with) GPT2	167.814			ACAD8	3.16098	0.00061593	0.316358	0.333333	4	6	17	0.729878	106	0.389535
DHCR7 (interacts with) NUS1	270.725			CLSTN3	3.67805	0	0.271883	0	1	6	12	0.665244	0	0
DHCR7 (interacts with) UBE2QL1	68.5896			HIST1H1C	2.77561	0.00013338	0.360281	0.6	5	5	28.8	0.778049	104	0.384
DHCR7 (interacts with) TLCD1	91.4995			SLC46A3	2.78537	0.00058696	0.359019	0.5	4	5	25.25	0.776829	200	0.31962
DHCR7 (interacts with) HMGCR	56.0716			HIBADH	3.45854	0	0.28914	0	1	6	27	0.692683	0	0
DHCR7 (interacts with) ERCC1	106.362			TMEM56	3.57561	0.0103797	0.279673	0.428571	7	7	13.4286	0.678049	8496	0.365079
DHCR7 (interacts with) ME1	119.943			G6PD	2.86341	0.00968246	0.349233	0.333333	3	5	27.6667	0.767073	2172	0.40796
DHCR7 (interacts with) HMGCS1	75.4503			COL1A1	1	0	1	0	1	1	1	1	0	0
DHCR7 (interacts with) PLIN2	118.366			COL1A2	1	0	1	0	1	1	1	1	0	0
DHCR7 (interacts with) TST	45.7109			PDXK	4.31707	0.0097561	0.231638	0	2	7	2	0.585366	2250	0.5
DHCR7 (interacts with) TMEM97	28.3726			FZD5	5.3122	0	0.188246	0	1	8	2	0.460976	0	0
DHCR7 (interacts with) CYB5A	123.753			ACSL5	3.33171	0.029077	0.300146	0	3	6	8.33333	0.708537	6742	0.333333
DHCR7 (interacts with) RDH11	67.159			IDI1	2.78537	0.00016497	0.359019	0.75	8	5	27.25	0.776829	136	0.378472
DHCR7 (interacts with) HILPDA	99.292			HMGCL	3.43415	0	0.291193	1	2	6	16	0.695732	0	0.571429
DHCR7 (interacts with) UBIAD1	61.8712			CPT2	3.02927	0.00127457	0.330113	0.3	5	6	14.6	0.746341	400	0.282353
DHCR7 (interacts with) KNSTRN	60.2246			CHP1	3.38537	0.00037246	0.295389	0.666667	3	6	13.3333	0.701829	108	0.416667
DHCR7 (interacts with) AGPAT3	89.4439			ALG13	4.14146	0	0.241461	0	1	7	9	0.607317	0	0
DHCR7 (interacts with) C1orf122	39.6352			DDTL///DDT	4.47805	0	0.223312	0	1	7	2	0.565244	0	0
DHCR7 (interacts with) ADTRP	158.834			NDUFV2	2.93659	0	0.340532	0	1	5	61	0.757927	0	0
DHCR7 (interacts with) MOGAT2	229.179			PDHX	3.75122	0	0.26658	0	1	6	7	0.656098	0	0
DHCR7 (interacts with) PLIN5	174.308			TM7SF2	3.05366	0.00025057	0.327476	0.4	6	6	21.1667	0.743293	92	0.381818
ACAA2 (interacts with) TMED5	137.573			MRPL14	3.12683	4.341e-05	0.319813	0.666667	3	6	25.3333	0.734146	18	0.539007
ACAA2 (interacts with) PMVK	59.0641			SGPP2	2.89756	0.00069888	0.345118	0.285714	7	5	19.2857	0.762805	326	0.287846
ACAA2 (interacts with) ACSBG1	70.0463			S100A9	1	0	1	0	1	1	1	1	0	0
ACAA2 (interacts with) APMAP	105.037			S100A7	1	0	1	0	1	1	1	1	0	0
ACAA2 (interacts with) PLIN2	33.4881			BCAT2	1	0	1	0	1	1	1	1	0	0
ACAA2 (interacts with) ACAT2	16.8557			FAM126A	1	0	1	0	1	1	1	1	0	0
ACAA2 (interacts with) SRD5A1	15.9582			MRPS18A	4.32195	0.0097561	0.231377	0	2	7	2.5	0.584756	3800	0.5
ACAA2 (interacts with) TMEM97	13.2094			PNPLA3	3.67317	0	0.272244	0	1	6	10	0.665854	0	0
ACAA2 (interacts with) ACAA1	50.0917			SLC31A1	3.7561	0	0.266234	0	1	6	6	0.655488	0	0
ACAA2 (interacts with) CYB5A	46.6291			PXMP4	2.76098	0.0097561	0.362191	0.666667	6	5	30.3333	0.779878	2620	0.377083
ACAA2 (interacts with) RDH11	58.7299			ULK4	2.78537	0.00090537	0.359019	0.533333	6	5	23	0.776829	636	0.283951
ACAA2 (interacts with) MSRB1	17.8622			HBA2///HBA1	1	0	1	0	1	1	1	1	0	0
ACAA2 (interacts with) HILPDA	43.9496			HBB	1	0	1	0	1	1	1	1	0	0
ACAA2 (interacts with) PCTP	28.9507			AKR1C1	1	0	1	0	1	1	1	1	0	0
ACAA2 (interacts with) ABHD5	24.294			CDK5	3.32683	0	0.300587	1	2	6	22	0.709146	0	0.594595
ACAA2 (interacts with) DDO	26.8536			APOC1	1	0	1	0	1	1	1	1	0	0
ACAA2 (interacts with) AGPAT3	83.7548			SLC27A2	1	0	1	0	1	1	1	1	0	0
ACAA2 (interacts with) C1orf122	19.012			GSTM2	1	0	1	0	1	1	1	1	0	0
ACAA2 (interacts with) UBE2QL1	36.7558			GSTM1	1	0	1	0	1	1	1	1	0	0
ACAA2 (interacts with) UBIAD1	27.148			HSD3B1	3.68293	0	0.271523	0	1	7	28	0.664634	0	0
ME1 (interacts with) CRAT	44.5835			UGT1A1///UGT1A4///UGT1A9///UGT1A6///UGT1A8///UGT1A10	1	0	1	0	1	1	1	1	0	0
ME1 (interacts with) MSMO1	100.554			UGT1A3///UGT1A1///UGT1A4///UGT1A9///UGT1A5///UGT1A6///UGT1A7///UGT1A8///UGT1A10	1	0	1	0	1	1	1	1	0	0
ME1 (interacts with) SC5D	246.08			LOC100996809///HLA-DRB4///HLA-DRB1	1.66667	0	0.6	0	1	2	3	0.666667	0	0
ME1 (interacts with) CYB5A	77.3346			LOC101060835///LOC100996809///HLA-DRB5///HLA-DRB4///HLA-DRB1///HLA-DQB1	1	0.666667	1	0.333333	3	1	1.66667	1	4	0.666667
ME1 (interacts with) RDH11	269.605			KLK6	1	0	1	0	1	1	1	1	0	0
ME1 (interacts with) SAR1B	383.602			KRT17///JUP	1	0	1	0	1	1	1	1	0	0
ME1 (interacts with) HILPDA	87.4555			SPRR1B	1	0	1	0	1	1	1	1	0	0
ME1 (interacts with) UBIAD1	75.4685			SPRR1A	1	0	1	0	1	1	1	1	0	0
ME1 (interacts with) PECR	21.9583			DDHD1	3.24878	0.00036219	0.307808	0	2	6	17	0.718902	224	0.516129
ME1 (interacts with) AGPAT3	388.926			ACOX2	2.7122	0.00175748	0.368705	0.666667	10	5	26.7	0.785976	1218	0.317857
ME1 (interacts with) CLMP	32.6956			PCP4L1	3.10732	0.00025106	0.321821	0.7	5	6	19	0.736585	42	0.372549
ME1 (interacts with) TMEM91	43.5377			PM20D1	3.65854	0.0097561	0.273333	0.6	5	7	12.2	0.667683	4432	0.428571
ME1 (interacts with) SOAT1	75.2932			TPSAB1	1	0	1	1	2	1	2	1	0	1
PEX11A (interacts with) DDHD1	399.497			TPSB2	1	0	1	1	2	1	2	1	0	1
PEX11A (interacts with) ACSL1	33.9453			TPSB2///TPSAB1	1	0	1	1	2	1	2	1	0	1
PEX11A (interacts with) ATP5G3	56.186			BRI3BP	3.33659	0.00742236	0.299708	0.5	4	6	12.75	0.707927	3590	0.375
PEX11A (interacts with) TKT	103.185			ZNF91	3.2	0	0.3125	0	1	6	38	0.725	0	0
PEX11A (interacts with) ACAT2	49.3827			MT1H	1.5	0	0.666667	0	1	2	2	0.75	0	0
PEX11A (interacts with) TM7SF2	117.441			MT1HL1	1	1	1	0	2	1	1	1	2	0
PEX11A (interacts with) PCCB	66.9005			FA2H	3.60976	0	0.277027	0	1	7	20	0.67378	0	0
PEX11A (interacts with) NSDHL	129.94			THRIL///BRI3BP	3.58537	0.00251811	0.278912	0.5	4	7	9	0.676829	1690	0.409091
PEX11A (interacts with) RDH11	70.4678			ACO1	3.05854	0.00012057	0.326954	0.666667	3	6	22.3333	0.742683	94	0.485507
PEX11A (interacts with) MSRB1	45.9775			SIL1	3.60976	0	0.277027	0	1	6	17	0.67378	0	0
PEX11A (interacts with) HILPDA	225.698			DNASE1L2	3.12195	0	0.320312	1	3	6	27.3333	0.734756	0	0.58156
PEX11A (interacts with) PCTP	38.4809			GK3P	4.35122	0	0.229821	0	1	7	5	0.581098	0	0
PEX11A (interacts with) ABHD5	31.3233			UQCR10	2.99512	0.00024997	0.333876	0.666667	3	5	21.6667	0.75061	96	0.433333
PEX11A (interacts with) PXMP2	54.8235			KRT33B	2.52174	0	0.396552	1	2	4	7.5	0.619565	0	0.75
PEX11A (interacts with) GPT2	94.3146			LOC100509764///KRT86	1.73913	0.0564841	0.575	0.571429	7	3	11	0.815217	114	0.5
PEX11A (interacts with) MRPL14	186.991			KRTAP2-1	1.86957	0.0342556	0.534884	0.678571	8	3	9	0.782609	52	0.5
PEX11A (interacts with) AGPAT3	98.4792			FBP1	2.91707	0.00689995	0.342809	0.666667	7	6	26.8571	0.760366	2944	0.404762
PEX11A (interacts with) C1orf122	51.1419			HLA-DRB1	1.33333	0	0.75	1	2	2	2.5	0.833333	0	0.833333
PEX11A (interacts with) DGAT2	31.5849			LOC101060835///LOC100996809///HLA-DRB4///HLA-DRB3///HLA-DRB1///HLA-DQB1	1.33333	0	0.75	1	2	2	2.5	0.833333	0	0.833333
PEX11A (interacts with) CLMP	32.3465			BPY2	3.78537	2.482e-05	0.264175	0	2	7	12	0.651829	8	0.55
PEX11A (interacts with) LOC145783///ZNF280D	24.462			GABRA4	5.31707	0	0.188073	0	1	8	2	0.460366	0	0
PEX11A (interacts with) UBIAD1	99.7398			HIST1H2BH	1.5	0	0.666667	0	1	2	2	0.75	0	0
PEX11A (interacts with) MOGAT2	180.821			H2BFS	1	1	1	0	2	1	1	1	2	0
PEX11A (interacts with) PRDX2	27.7907			HIST1H2BK	1.5	0	0.666667	0	1	2	2	0.75	0	0
HMGCS1 (interacts with) APMAP	50.9506			SAA2-SAA4///SAA2///SAA1	1	0	1	0	1	1	1	1	0	0
HMGCS1 (interacts with) PLIN2	59.6056			SAA2///SAA1	1	0	1	0	1	1	1	1	0	0
HMGCS1 (interacts with) ACAT2	37.2961			NADK	3.5561	0	0.281207	0	1	6	14	0.680488	0	0
HMGCS1 (interacts with) SRD5A1	52.2254			PSMB5	1.5	0	0.666667	0	1	2	2	0.75	0	0
HMGCS1 (interacts with) CUX2	102.216			MRPS11	1	1	1	0	2	1	1	1	2	0
HMGCS1 (interacts with) MSRB1	56.9111			TSPAN6	3.41951	0	0.292439	0	1	6	19	0.697561	0	0
HMGCS1 (interacts with) HILPDA	81.1129			TMPRSS11E	3.23415	0.0097561	0.309201	0	2	6	18.5	0.720732	1954	0.5
HMGCS1 (interacts with) ABHD5	105.542			KRT6A	1	0	1	0	1	1	1	1	0	0
HMGCS1 (interacts with) CIDEA	61.3541			KRT6C///KRT6B///KRT6A	1	0	1	0	1	1	1	1	0	0
HMGCS1 (interacts with) NUS1	160.518			IGLC1	1	0	1	1	3	1	3	1	0	1
HMGCS1 (interacts with) KNSTRN	45.2009			CYAT1///IGLV1-44///IGLC1	1	0	1	1	3	1	3	1	0	1
HMGCS1 (interacts with) AGPAT3	354.879			IGLV1-44	1	0	1	1	3	1	3	1	0	1
HMGCS1 (interacts with) C1orf122	76.7064			IGLL3P	1	0	1	1	3	1	3	1	0	1
HMGCS1 (interacts with) BRI3BP	502.609			HLA-B	1	0	1	0	1	1	1	1	0	0
HMGCS1 (interacts with) SLCO4C1	76.0766			HLA-C	1	0	1	0	1	1	1	1	0	0
HMGCS1 (interacts with) TMEM91	70.7144			HLA-DQB1	1	0	1	0	1	1	1	1	0	0
CRAT (interacts with) PLIN2	76.0038			LOC100509457///HLA-DQA1	1	0	1	0	1	1	1	1	0	0
CRAT (interacts with) TMEM97	81.6124			RAB27A	1	0	1	0	1	1	1	1	0	0
CRAT (interacts with) HILPDA	155.618			UBE2F	1	0	1	0	1	1	1	1	0	0
CRAT (interacts with) C1orf122	190.552			LOC101930400///AKR1C2	1	0	1	0	1	1	1	1	0	0
CRAT (interacts with) SLCO4C1	23.5469			SERPINB3	1	0	1	0	1	1	1	1	0	0
CRAT (interacts with) TMEM91	8.3888			SERPINB4///SERPINB3	1	0	1	0	1	1	1	1	0	0
CRAT (interacts with) MGST1	28.6902			CYP4F8	4.57073	0	0.218783	0	1	8	7	0.553659	0	0
CRAT (interacts with) FAR2	34.8297			NDUFS7	3.43902	0	0.29078	1	2	6	17	0.695122	0	0.586207
CRAT (interacts with) SOAT1	13.8967			USMG5	3.32683	0	0.300587	0	1	6	29	0.709146	0	0
ACSL1 (interacts with) PLIN2	43.4747			LDHD	2.74146	0.00020427	0.364769	0.714286	8	5	29.5	0.782317	118	0.355422
ACSL1 (interacts with) CYB5A	51.276			LOC101060363///PPIA	1	0	1	0	1	1	1	1	0	0
ACSL1 (interacts with) SRD5A1	13.8627			PPIA	1	0	1	0	1	1	1	1	0	0
ACSL1 (interacts with) TMEM97	14.556			MT1F	1.5	0	0.666667	0	1	2	2	0.75	0	0
ACSL1 (interacts with) PCCB	60.6349			MRPS16	1.5	0	0.666667	0	1	2	2	0.75	0	0
ACSL1 (interacts with) RDH11	55.6615			IGHM	1	0	1	0	1	1	1	1	0	0
ACSL1 (interacts with) HILPDA	43.6854			IGHV4-31///IGHM///IGHG4///IGHG3///IGHG1///IGHD///IGHA2///IGHA1	1	0	1	0	1	1	1	1	0	0
ACSL1 (interacts with) PCTP	21.739			211645_x_at	1.5	0	0.666667	1	2	2	3	0.75	0	0.75
ACSL1 (interacts with) ABHD5	19.2899			IGKC	1	0.833333	1	0.166667	4	1	1.5	1	10	0.5
ACSL1 (interacts with) UBIAD1	20.173			IGKV1OR2-108	1.5	0	0.666667	1	2	2	3	0.75	0	0.75
ACSL1 (interacts with) CIDEA	43.8316			FASN	2.93171	0	0.341098	1	2	5	31.5	0.758537	0	0.516393
ACSL1 (interacts with) DDO	20.9164			LPIN1	2.93171	0	0.341098	1	2	5	31.5	0.758537	0	0.516393
ACSL1 (interacts with) DGAT2	10.8978			2023-09-06	4.32683	0	0.231116	0	1	7	3	0.584146	0	0
ACSL1 (interacts with) AGPAT3	68.8976			DTX4	2.73659	0.00524719	0.365419	0.380952	7	5	21.7143	0.782927	2206	0.264808
ACSL1 (interacts with) SGPP2	110.472			TXNL4B	3.43902	0.00059023	0.29078	0.333333	4	6	7.75	0.695122	86	0.340909
ACSL1 (interacts with) TLCD1	52.0788			TRIM55	3.3561	0	0.297965	0	1	6	26	0.705488	0	0
ACSL1 (interacts with) PRDX2	16.7694			CEBPD	1	0	1	0	1	1	1	1	0	0
PLIN2 (interacts with) ACAT2	49.4836			SPIDR	1	0	1	0	1	1	1	1	0	0
PLIN2 (interacts with) FBP1	125.587			213605_s_at	1	0	1	0	1	1	1	1	0	0
PLIN2 (interacts with) SRD5A1	43.05			232889_at	1	0	1	0	1	1	1	1	0	0
PLIN2 (interacts with) TMEM97	28.7299			NBPF10///NBPF8///NBPF11	1.33333	0	0.75	1	2	2	3	0.833333	0	1
PLIN2 (interacts with) SNX13	121			GAL	4.65366	0	0.214885	0	1	8	5	0.543293	0	0
PLIN2 (interacts with) ELOVL5	238.038			IGK///IGKC	1.75	0	0.571429	0	1	2	4	0.625	0	0
PLIN2 (interacts with) RDH11	257.086			N4BP2L2	1	1	1	0	2	1	1	1	2	0
PLIN2 (interacts with) MSRB1	72.9615			LOC102724993///LOC101930075///NPIPA8///NPIPA7///NPIPA5///NPIPA2///NPIPA3///PKD1P1///NPIPA1	1	0	1	0	1	1	1	1	0	0
PLIN2 (interacts with) HILPDA	69.6567			LOC101930075///NPIPA8///NPIPA7///NPIPA5///NPIPA2///NPIPA3///PKD1P1///NPIPA1	1	0	1	0	1	1	1	1	0	0
PLIN2 (interacts with) ABHD5	121.102			KRTAP1-1	1.30435	0.0677866	0.766667	0.666667	16	2	12.3125	0.923913	196	0.535326
PLIN2 (interacts with) UBIAD1	50.8624			KRTAP3-2	1.65217	0.00852626	0.605263	0.777778	9	3	11.4444	0.836957	48	0.520202
PLIN2 (interacts with) TMPRSS11E	816			KRTAP3-1	1.91304	0.00210804	0.522727	0.857143	7	3	10.1429	0.771739	6	0.563492
PLIN2 (interacts with) FAR2	293.262			KRTAP4-4	1.21739	0.123104	0.821429	0.562091	18	2	11.3889	0.945652	272	0.495169
PLIN2 (interacts with) CIDEA	19.1948			NUS1///NUS1P3	3.96585	0	0.252153	0	1	7	9	0.629268	0	0
PLIN2 (interacts with) AGPAT3	409.502			GK6P	4.35122	0	0.229821	0	1	7	5	0.581098	0	0
PLIN2 (interacts with) C1orf122	76.734			MLIP	1.75	0	0.571429	0	1	2	4	0.625	0	0
PLIN2 (interacts with) UBE2QL1	86.8314			KRTAP4-7	1.47826	0.0138528	0.676471	0.820513	13	3	13.3846	0.880435	72	0.608392
PLIN2 (interacts with) ADTRP	135.45			KRTAP9-9	1.56522	0.0253529	0.638889	0.690909	11	3	12.3636	0.858696	116	0.561983
PLIN2 (interacts with) TMEM91	62.7845			KRTAP1-5	1.52174	0.00585357	0.657143	0.924242	12	3	13.5	0.869565	34	0.613636
PLIN2 (interacts with) HAO2	50.5342			KRTAP9-8///KRTAP9-2	1.69565	0.00039526	0.589744	0.981818	11	3	13.2727	0.826087	2	0.698565
PLIN2 (interacts with) PLIN5	55.1988			KRTAP9-4	1.43478	0.0182853	0.69697	0.802198	14	3	13.0714	0.891304	94	0.594156
PLIN2 (interacts with) SOAT1	109.027			KRTAP4-1	1.52174	0.00585357	0.657143	0.924242	12	3	13.5	0.869565	34	0.613636
TMEM97 (interacts with) PCCB	119.063			KRTAP4-3	1.69565	0.00039526	0.589744	0.981818	11	3	13.2727	0.826087	2	0.698565
TMEM97 (interacts with) MSRB1	21.3624			KRTAP9-3	1.47826	0.0419443	0.676471	0.666667	12	2	12.4167	0.880435	156	0.539855
TMEM97 (interacts with) PCTP	40.6683			KRTAP4-9	1.3913	0.0380482	0.71875	0.714286	15	3	12.3333	0.902174	120	0.560606
TMEM97 (interacts with) ABHD5	30.1524			KRTAP2-2///KRTAP2-1	1.69565	0.00039526	0.589744	0.981818	11	3	13.2727	0.826087	2	0.698565
TMEM97 (interacts with) CIDEA	32.8862			MRPS35	1	0	1	0	1	1	1	1	0	0
TMEM97 (interacts with) HMGCS1	16.7133			C2orf47	1	0	1	0	1	1	1	1	0	0
TMEM97 (interacts with) SLCO4C1	115.8			SGK2	3.52195	0.00031986	0.283934	0.333333	3	7	11.6667	0.684756	248	0.435897
TMEM97 (interacts with) AGPAT3	104.871			UNC5B-AS1	4.22927	0	0.236448	0	1	7	2	0.596341	0	0
TMEM97 (interacts with) RDH11	58.3386			DHRS7B	1	0	1	0	1	1	1	1	0	0
TMEM97 (interacts with) HILPDA	33.2389			RCL1	1	0	1	0	1	1	1	1	0	0
TMEM97 (interacts with) C1orf122	25.3612			KRTAP4-12	1.73913	0.0026821	0.575	0.904762	7	3	11.7143	0.815217	20	0.532468
PCCB (interacts with) RDH11	165.877			LOC101930568///KRTAP4-6	1.95652	0	0.511111	1	3	3	16.6667	0.76087	0	0.793651
PCCB (interacts with) ABHD5	60.6704			KRTAP3-3	1.73913	0	0.575	1	10	3	13.4	0.815217	0	0.705263
PCCB (interacts with) CERS4	407.526			239175_at	1.5	0	0.666667	0	1	2	2	0.75	0	0
PCCB (interacts with) DDO	32.3382			244197_x_at	1.5	0	0.666667	0	1	2	2	0.75	0	0
PCCB (interacts with) RBM47	49.3217			222282_at	2.16667	0	0.461538	0	1	3	4	0.708333	0	0
PCCB (interacts with) GPT2	74.1209			238883_at	1.33333	0.866667	0.75	0	4	2	1.5	0.916667	26	0.25
PCCB (interacts with) AGPAT3	190.571			LINC00621	3.5561	0	0.281207	1	2	6	9	0.680488	0	0.692308
PCCB (interacts with) TLCD1	39.2735			CCDC80	1	0	1	0	1	1	1	1	0	0
PCCB (interacts with) LOC145783///ZNF280D	43.9356			LINC01279	1	0	1	0	1	1	1	1	0	0
PCCB (interacts with) LDHD	38.0041			ZBTB8OS	3.82927	0	0.261147	0	1	6	9	0.646341	0	0
PCCB (interacts with) TRIM55	410			GK5	4.32195	0	0.231377	1	2	7	4	0.584756	0	0.8
ABHD5 (interacts with) DDO	34.5083			227576_at	2.66667	0	0.375	0	1	4	2	0.583333	0	0
ABHD5 (interacts with) LDHD	55.1146			FTX	1.83333	0.333333	0.545455	0	2	3	2.5	0.791667	10	0.5
ABHD5 (interacts with) UBIAD1	49.5482			227663_at	1	0	1	0	1	1	1	1	0	0
ABHD5 (interacts with) PXMP4	152.583			235123_at	1	0	1	0	1	1	1	1	0	0
ABHD5 (interacts with) CIDEA	151.88			227762_at	1	0	1	0	1	1	1	1	0	0
ABHD5 (interacts with) RBM47	108.276			228854_at	1	0	1	0	1	1	1	1	0	0
ABHD5 (interacts with) GPT2	93.1725			SRGAP2C	1	0	1	0	1	1	1	1	0	0
ABHD5 (interacts with) AGPAT3	47.5845			232095_at	1	0	1	0	1	1	1	1	0	0
ABHD5 (interacts with) C1orf122	33.0361			229858_at	2.16667	0	0.461538	0	1	3	4	0.708333	0	0
ABHD5 (interacts with) DGAT2	27.8372			FNBP1	1	1	1	0	2	1	1	1	2	0
ABHD5 (interacts with) CLMP	28.0708			241786_at	1.5	0	0.666667	0	1	2	2	0.75	0	0
ABHD5 (interacts with) TLCD1	52.4283			242008_at	1.5	0	0.666667	0	1	2	2	0.75	0	0
ABHD5 (interacts with) LOC145783///ZNF280D	27.1238			230653_at	1	0	1	0	1	1	1	1	0	0
RDH11 (interacts with) MSRB1	62.5251			235693_at	1	0	1	0	1	1	1	1	0	0
RDH11 (interacts with) HILPDA	269.065			KRT71	1.33333	0	0.75	1	2	2	2.5	0.833333	0	0.833333
RDH11 (interacts with) PCTP	51.1529			KRT25	1.33333	0	0.75	1	2	2	2.5	0.833333	0	0.833333
RDH11 (interacts with) ABHD5	41.5102			KRT27	1	0.666667	1	0.333333	3	1	1.66667	1	4	0.666667
RDH11 (interacts with) PXMP2	84.7413			KRT74	1.66667	0	0.6	0	1	2	3	0.666667	0	0
RDH11 (interacts with) UBIAD1	122.411			232113_at	1	0	1	0	1	1	1	1	0	0
RDH11 (interacts with) PXMP4	238.197			233364_s_at	1	0	1	0	1	1	1	1	0	0
RDH11 (interacts with) CIDEA	364.448			SCAF11	1.5	0	0.666667	0	1	2	2	0.75	0	0
RDH11 (interacts with) GPT2	257.329			KRTAP4-5	2.3913	0	0.418182	0	1	4	14	0.652174	0	0
RDH11 (interacts with) SRXN1	1330.77			235138_at	1	0	1	0	1	1	1	1	0	0
RDH11 (interacts with) KNSTRN	174.427			AKAP10	1	0	1	0	1	1	1	1	0	0
RDH11 (interacts with) AGPAT3	85.3545			243249_at	1.83333	0.333333	0.545455	0	2	3	2.5	0.791667	10	0.5
RDH11 (interacts with) C1orf122	61.2792			SEC14L4	3.5561	0	0.281207	1	2	7	14	0.680488	0	0.636364
RDH11 (interacts with) UBE2QL1	123.486			242110_at	2.66667	0	0.375	0	1	4	2	0.583333	0	0
RDH11 (interacts with) CLMP	58.6027			244414_at	1.5	0	0.666667	0	1	2	2	0.75	0	0
RDH11 (interacts with) TLCD1	104.614
RDH11 (interacts with) LOC145783///ZNF280D	49.6824
RDH11 (interacts with) HMGCS1	175.967
RDH11 (interacts with) ADTRP	233.699
MSRB1 (interacts with) HILPDA	76.6334
MSRB1 (interacts with) PCTP	31.8461
MSRB1 (interacts with) ABHD5	23.9466
MSRB1 (interacts with) PXMP2	78.5362
MSRB1 (interacts with) CIDEA	84.2995
MSRB1 (interacts with) NUS1	228.578
MSRB1 (interacts with) KNSTRN	49.2564
MSRB1 (interacts with) AGPAT3	76.1524
MSRB1 (interacts with) C1orf122	18.9322
MSRB1 (interacts with) DGAT2	25.9743
MSRB1 (interacts with) CLMP	26.417
MSRB1 (interacts with) LOC145783///ZNF280D	37.8259
MSRB1 (interacts with) UBIAD1	28.8063
MSRB1 (interacts with) PLIN5	106.047
MSRB1 (interacts with) PRDX2	37.1248
PCTP (interacts with) ABHD5	25.3225
PCTP (interacts with) PXMP2	39.6269
PCTP (interacts with) SLC30A10	71.3897
PCTP (interacts with) PECR	123.745
PCTP (interacts with) AGPAT3	47.0652
PCTP (interacts with) C1orf122	29.5651
PCTP (interacts with) DGAT2	19.9701
PCTP (interacts with) CLMP	22.8654
PCTP (interacts with) TLCD1	49.7407
PCTP (interacts with) LOC145783///ZNF280D	25.812
PCTP (interacts with) ADTRP	104.347
PCTP (interacts with) LDHD	62.5505
PCTP (interacts with) UBIAD1	46.5699
PCTP (interacts with) PRDX2	32.2971
UBIAD1 (interacts with) FAR2	547.062
UBIAD1 (interacts with) PECR	40.4691
UBIAD1 (interacts with) CIDEA	47.1695
UBIAD1 (interacts with) DGAT2	23.4194
UBIAD1 (interacts with) ADTRP	105.192
UBIAD1 (interacts with) PLIN5	91.3469
UBIAD1 (interacts with) PRDX2	64.8155
PECR (interacts with) CIDEA	24.0784
PECR (interacts with) AGPAT3	383.961
PECR (interacts with) CLMP	31.9923
CIDEA (interacts with) C1orf122	89.5248
CIDEA (interacts with) DGAT2	58.7022
CIDEA (interacts with) ADTRP	170.113
CIDEA (interacts with) TMEM91	26.1747
CIDEA (interacts with) MGST1	159.5
CIDEA (interacts with) PLIN5	30.0454
CIDEA (interacts with) SOAT1	44.6671
DDO (interacts with) GPT2	32.9981
DDO (interacts with) AGPAT3	98.3822
DDO (interacts with) TLCD1	26.5524
DDO (interacts with) LDHD	9.42772
GPT2 (interacts with) AGPAT3	212.781
GPT2 (interacts with) LDHD	36.4793
KNSTRN (interacts with) AGPAT3	237.477
KNSTRN (interacts with) LINC00621	325.41
AGPAT3 (interacts with) C1orf122	75.7566
AGPAT3 (interacts with) CLMP	65.8642
AGPAT3 (interacts with) TLCD1	102.344
AGPAT3 (interacts with) LOC145783///ZNF280D	63.6337
AGPAT3 (interacts with) ADTRP	349.583
AGPAT3 (interacts with) LDHD	130.948
AGPAT3 (interacts with) UBIAD1	153.253
AGPAT3 (interacts with) ULK4	270.448
AGPAT3 (interacts with) PRDX2	94.1385
C1orf122 (interacts with) DGAT2	22.5719
C1orf122 (interacts with) CLMP	23.3888
C1orf122 (interacts with) LOC145783///ZNF280D	41.4161
C1orf122 (interacts with) ADTRP	111.475
C1orf122 (interacts with) UBIAD1	28.2858
C1orf122 (interacts with) PLIN5	113.498
C1orf122 (interacts with) PRDX2	44.1148
GHITM (interacts with) PDHB	410
PDHB (interacts with) SLC35A2	41.7432
PDHB (interacts with) PCCB	276.088
PDHB (interacts with) GPT2	207.183
ZFYVE16 (interacts with) 237483_at	2
IDH1 (interacts with) PDHA1	149.229
IDH1 (interacts with) UQCRHL///UQCRH	410
IDH1 (interacts with) ATP5G3	118.525
IDH1 (interacts with) TKT	139.603
IDH1 (interacts with) ACAT2	232.629
IDH1 (interacts with) SNX13	79.1806
IDH1 (interacts with) GK	495.535
IDH1 (interacts with) RDH11	317.655
IDH1 (interacts with) PXMP2	83.1153
IDH1 (interacts with) ADTRP	246.872
IDH1 (interacts with) ACSL3	126.319
IDH1 (interacts with) SUOX	61.7594
IDH1 (interacts with) FDFT1	66.8478
PDHA1 (interacts with) DHCR7	123.498
PDHA1 (interacts with) DLD	135.247
PDHA1 (interacts with) GPT2	158.327
PDHA1 (interacts with) PGRMC1	61.8177
PDHA1 (interacts with) SAMM50	113.404
PDHA1 (interacts with) GNPAT	100.215
PDHA1 (interacts with) CKMT1A///CKMT1B	76.9613
PDHA1 (interacts with) PMVK	56.9946
PDHA1 (interacts with) PEX3	68.8236
PDHA1 (interacts with) SUOX	114.477
PDHA1 (interacts with) SLC25A11	72.391
PDHA1 (interacts with) ATP5G3	35.0214
PDHA1 (interacts with) TST	68.7968
PDHA1 (interacts with) C21orf33	111.084
PDHA1 (interacts with) FDFT1	30.147
PDHA1 (interacts with) HADH	119.775
PDHA1 (interacts with) PCCB	82.8155
PDHA1 (interacts with) SNX13	32.925
PDHA1 (interacts with) RDH11	124.557
PDHA1 (interacts with) RBM47	77.5191
PDHA1 (interacts with) MCCC1	173.113
PDHA1 (interacts with) PXMP2	24.7359
PDHA1 (interacts with) SRD5A3	59.677
PDHA1 (interacts with) AGPAT3	127.87
SUOX (interacts with) SLC46A3	27.8782
SUOX (interacts with) PXMP2	151.859
ATP5G3 (interacts with) ACAT2	43.47
ATP5G3 (interacts with) HILPDA	258.931
ATP5G3 (interacts with) C1orf122	62.0559
ATP5G3 (interacts with) CYB5A	167.309
ATP5G3 (interacts with) TST	53.2529
ATP5G3 (interacts with) FDFT1	29.4078
ATP5G3 (interacts with) RDH11	65.57
ATP5G3 (interacts with) UQCR10	192.364
ATP5G3 (interacts with) MRPS33	161.347
ATP5G3 (interacts with) PXMP2	25.2192
ATP5G3 (interacts with) MRPS25	62.1946
ATP5G3 (interacts with) AGPAT3	102.815
ATP5G3 (interacts with) LOC145783///ZNF280D	23.5882
TKT (interacts with) NADK	410
TKT (interacts with) UBIAD1	281.298
TKT (interacts with) DUSP16	56.0381
TKT (interacts with) SNX13	53.4587
TKT (interacts with) PXMP2	121.288
TKT (interacts with) AGPAT3	351.565
ACAT2 (interacts with) FDFT1	80.0135
ACAT2 (interacts with) SRD5A1	26.5485
ACAT2 (interacts with) TMEM97	14.5728
ACAT2 (interacts with) RDH11	36.654
ACAT2 (interacts with) MSRB1	20.5423
ACAT2 (interacts with) HILPDA	57.6937
ACAT2 (interacts with) PCTP	30.0366
ACAT2 (interacts with) ABHD5	27.9054
ACAT2 (interacts with) PXMP2	52.8271
ACAT2 (interacts with) CIDEA	69.2902
ACAT2 (interacts with) AGPAT3	86.7192
ACAT2 (interacts with) C1orf122	22.1981
ACAT2 (interacts with) UBE2QL1	47.9328
ACAT2 (interacts with) LOC145783///ZNF280D	37.4569
ACAT2 (interacts with) PLIN5	102.33
FDFT1 (interacts with) PCCB	69.558
FDFT1 (interacts with) RDH11	86.8773
FDFT1 (interacts with) MRPS33	83.7975
FDFT1 (interacts with) ABHD5	77.4264
FDFT1 (interacts with) PXMP2	34.8605
FDFT1 (interacts with) PXMP4	68.0154
FDFT1 (interacts with) AGPAT3	145.122
FDFT1 (interacts with) LOC145783///ZNF280D	24.6247
SNX13 (interacts with) RDH11	47.5089
SNX13 (interacts with) HILPDA	138.961
SNX13 (interacts with) ABHD5	33.085
SNX13 (interacts with) PXMP2	22.1678
SNX13 (interacts with) DUSP16	114.308
SNX13 (interacts with) AGPAT3	66.5071
SNX13 (interacts with) LOC145783///ZNF280D	20.8383
GK (interacts with) SRXN1	153.346
PXMP2 (interacts with) AGPAT3	106.271
PXMP2 (interacts with) LOC145783///ZNF280D	24.2264
PXMP2 (interacts with) ADTRP	130.664
ADTRP (interacts with) PLIN5	129.575
KRT79 (interacts with) PDZK1	18.5771
KRT79 (interacts with) ACSBG1	34.8538
KRT79 (interacts with) ALOX15B	26.1479
KRT79 (interacts with) PLIN2	115.244
KRT79 (interacts with) UBIAD1	163.682
KRT79 (interacts with) FAR2	32.0623
KRT79 (interacts with) CIDEA	62.2094
KRT79 (interacts with) ELOVL3	29.8631
FADS2 (interacts with) GLDC	44.2189
FADS2 (interacts with) PDZK1	9.14943
FADS2 (interacts with) ALOX15B	36.4188
FADS2 (interacts with) MIR1908///FADS1	11.2919
FADS2 (interacts with) CRAT	18.9138
FADS2 (interacts with) UBIAD1	293.331
FADS2 (interacts with) PECR	49.4871
FADS2 (interacts with) CIDEA	80.8419
FADS2 (interacts with) TMEM91	23.6112
FADS2 (interacts with) MGST1	9.30151
FADS2 (interacts with) ELOVL3	25.9349
FADS2 (interacts with) TMEM56	114.573
FADS2 (interacts with) FAR2	16.4237
FADS2 (interacts with) SOAT1	25.2138
SRD5A1 (interacts with) ACAA1	75.0181
SRD5A1 (interacts with) RDH11	109.395
SRD5A1 (interacts with) SLC30A10	80.9997
SRD5A1 (interacts with) PLIN5	64.1581
SRD5A1 (interacts with) TMEM97	17.6035
SRD5A1 (interacts with) ABHD5	39.2584
SRD5A1 (interacts with) MSRB1	25.1837
SRD5A1 (interacts with) HILPDA	62.0122
SRD5A1 (interacts with) PCTP	39.3635
SRD5A1 (interacts with) UBIAD1	23.9855
SRD5A1 (interacts with) CIDEA	43.164
SRD5A1 (interacts with) DGAT2	18.0031
SRD5A1 (interacts with) USMG5	410
SRD5A1 (interacts with) AGPAT3	132.3
SRD5A1 (interacts with) C1orf122	33.6482
SRD5A1 (interacts with) LDHD	65.8119
SRD5A1 (interacts with) PRDX2	38.1368
HAO2 (interacts with) PECR	21.8345
HAO2 (interacts with) CIDEA	27.3599
HAO2 (interacts with) ADTRP	94.5946
KRTAP2-3///KRTAP2-4 (interacts with) KRTAP9-9	6.2381
KRTAP2-3///KRTAP2-4 (interacts with) KRTAP1-1	8.62857
KRTAP2-3///KRTAP2-4 (interacts with) KRTAP1-3	21.9333
KRTAP2-3///KRTAP2-4 (interacts with) KRTAP4-12	10.6333
KRTAP2-3///KRTAP2-4 (interacts with) KRTAP1-5	15.381
KRTAP2-3///KRTAP2-4 (interacts with) KRTAP3-2	8.53333
KRTAP2-3///KRTAP2-4 (interacts with) KRTAP3-1	17.4
KRTAP2-3///KRTAP2-4 (interacts with) KRTAP9-4	10.9952
KRTAP2-3///KRTAP2-4 (interacts with) KRTAP4-1	15.381
KRTAP2-3///KRTAP2-4 (interacts with) KRTAP9-3	5.57143
KRTAP2-3///KRTAP2-4 (interacts with) LOC101930568///KRTAP4-6	18.3333
KRTAP2-3///KRTAP2-4 (interacts with) KRTAP4-4	7.42857
KRTAP2-3///KRTAP2-4 (interacts with) KRTAP4-9	10.3286
KRTAP2-3///KRTAP2-4 (interacts with) KRTAP2-1	22.8667
KRTAP1-3 (interacts with) KRTAP1-5	4.28571
KRTAP1-3 (interacts with) KRTAP9-8///KRTAP9-2	5.16667
KRTAP1-3 (interacts with) KRTAP9-4	4.57143
KRTAP1-3 (interacts with) KRTAP3-3	5.55238
KRTAP1-3 (interacts with) KRTAP4-1	4.28571
KRTAP1-3 (interacts with) KRTAP4-3	5.16667
KRTAP1-3 (interacts with) KRTAP9-3	14.3667
KRTAP1-3 (interacts with) KRTAP4-4	10.3714
KRTAP1-3 (interacts with) KRTAP4-9	5.90476
KRTAP1-3 (interacts with) KRTAP2-2///KRTAP2-1	5.16667
ECH1 (interacts with) BCAP31	208.066
ECH1 (interacts with) PDHA1	41.3702
ECH1 (interacts with) PGRMC1	117.244
ECH1 (interacts with) SAMM50	59.0895
ECH1 (interacts with) CKMT1A///CKMT1B	55.7671
ECH1 (interacts with) PMVK	88.3125
ECH1 (interacts with) PEX3	60.9915
ECH1 (interacts with) PEX11A	91.0545
ECH1 (interacts with) SLC25A11	47.5821
ECH1 (interacts with) ATP5G3	58.2426
ECH1 (interacts with) PDHB	189.189
ECH1 (interacts with) SH3GLB1	88.2678
ECH1 (interacts with) C21orf33	91.2182
ECH1 (interacts with) FDFT1	38.0868
ECH1 (interacts with) PCCB	88.987
ECH1 (interacts with) NSDHL	130.87
ECH1 (interacts with) RDH11	257.5
ECH1 (interacts with) NDUFC2-KCTD14///NDUFC2	38.139
ECH1 (interacts with) ECHDC2	381.063
ECH1 (interacts with) MRPS33	59.3827
ECH1 (interacts with) ABHD5	164.487
ECH1 (interacts with) MRPS25	75.1941
ECH1 (interacts with) LOC145783///ZNF280D	36.8861
GNPAT (interacts with) C21orf33	111.93
GNPAT (interacts with) PMVK	110.67
GNPAT (interacts with) MCCC1	31.8899
GNPAT (interacts with) PCTP	165.731
GNPAT (interacts with) PXMP2	78.6957
GNPAT (interacts with) CDKL2	156.652
C21orf33 (interacts with) PEX3	147.485
C21orf33 (interacts with) SUOX	116.87
C21orf33 (interacts with) ATP5G3	172.551
C21orf33 (interacts with) SLC46A3	85.5577
C21orf33 (interacts with) NDUFC2-KCTD14///NDUFC2	67.7185
C21orf33 (interacts with) PCTP	459.582
C21orf33 (interacts with) PXMP2	189.864
C21orf33 (interacts with) HIBADH	410
C21orf33 (interacts with) AGPAT3	969.019
C21orf33 (interacts with) LOC145783///ZNF280D	139.316
C21orf33 (interacts with) NDUFS7	364.074
C21orf33 (interacts with) MRPS33	80.866
C21orf33 (interacts with) SRD5A3	65.3215
CKMT1A///CKMT1B (interacts with) ABHD14A-ACY1///ACY1	63.8261
CKMT1A///CKMT1B (interacts with) ATP5G3	125.151
CKMT1A///CKMT1B (interacts with) PDHB	46.9748
CKMT1A///CKMT1B (interacts with) SLC25A11	43.4368
CKMT1A///CKMT1B (interacts with) TST	112.661
CKMT1A///CKMT1B (interacts with) MRPS33	29.2803
CKMT1A///CKMT1B (interacts with) MIGA2	51.4079
PMVK (interacts with) PEX11A	32.6199
PMVK (interacts with) SLC25A11	110.35
PMVK (interacts with) TKT	101.321
PMVK (interacts with) ACAT2	60.3373
PMVK (interacts with) TM7SF2	103.189
PMVK (interacts with) C21orf33	269.67
PMVK (interacts with) SNX13	26.7406
PMVK (interacts with) RDH11	99.3405
PMVK (interacts with) MSRB1	58.2044
PMVK (interacts with) NDUFC2-KCTD14///NDUFC2	94.6594
PMVK (interacts with) HILPDA	312.12
PMVK (interacts with) PCTP	34.0841
PMVK (interacts with) ABHD5	47.5619
PMVK (interacts with) PXMP2	39.6189
PMVK (interacts with) ACAD8	228.879
PMVK (interacts with) MRPL14	158.123
PMVK (interacts with) AGPAT3	114.398
PMVK (interacts with) C1orf122	48.422
PMVK (interacts with) DGAT2	37.035
PMVK (interacts with) SGPP2	81.0088
PMVK (interacts with) LOC145783///ZNF280D	17.4235
PMVK (interacts with) UBIAD1	121.803
PEX3 (interacts with) PEX11A	129.876
PEX3 (interacts with) ATP5G3	75.3372
PEX3 (interacts with) SLC35A2	166.262
PEX3 (interacts with) FDFT1	70.6188
PEX3 (interacts with) UQCRC2	408.474
PEX3 (interacts with) SNX13	72.8275
PEX3 (interacts with) CHP1	364.475
PEX3 (interacts with) RDH11	322.496
PEX3 (interacts with) NDUFC2-KCTD14///NDUFC2	33.2281
PEX3 (interacts with) PCTP	165.103
PEX3 (interacts with) DUSP16	131.83
PEX3 (interacts with) MRPS25	80.8316
PEX3 (interacts with) AGPAT3	318.08
PEX3 (interacts with) SGPP2	81.8262
PEX3 (interacts with) FITM2	272.943
PEX3 (interacts with) TLCD1	36.7449
PEX3 (interacts with) ULK4	50.8211
DLD (interacts with) PCCB	101.54
DLD (interacts with) AGPAT3	355.702
RBM47 (interacts with) SRD5A3	25.5192
RBM47 (interacts with) GPT2	34.4012
RBM47 (interacts with) AGPAT3	203.751
SRD5A3 (interacts with) AGPAT3	281.046
RGS9BP (interacts with) PGM1	4
RGS9BP (interacts with) PEX16	4
1556657_at (interacts with) 241681_at	4
1557804_at (interacts with) 236545_at	2
LOC100131541 (interacts with) 242405_at	4
242405_at (interacts with) 244414_at	4
PNLIPRP3 (interacts with) DHCR7	80.2711
PNLIPRP3 (interacts with) PLIN2	36.879
PNLIPRP3 (interacts with) TST	71.9462
PNLIPRP3 (interacts with) SRD5A1	41.1548
PNLIPRP3 (interacts with) CYB5A	52.0862
PNLIPRP3 (interacts with) HILPDA	68.9042
PNLIPRP3 (interacts with) CIDEA	30.0397
PNLIPRP3 (interacts with) SOAT1	46.1653
PNLIPRP3 (interacts with) ADTRP	64.5238
PNLIPRP3 (interacts with) 239327_at	36.0356
PNLIPRP3 (interacts with) PLIN5	12.7821
CYB5A (interacts with) PLIN2	51.6108
CYB5A (interacts with) ACAT2	41.7384
CYB5A (interacts with) FBP1	177.302
CYB5A (interacts with) SRD5A1	56.1504
CYB5A (interacts with) TMEM97	32.7265
CYB5A (interacts with) UQCR10	215.59
CYB5A (interacts with) PXMP2	245.451
CYB5A (interacts with) HAO2	73.3572
CYB5A (interacts with) PCP4L1	251.396
CYB5A (interacts with) RDH11	210.711
CYB5A (interacts with) HILPDA	82.5907
CYB5A (interacts with) PCTP	104.588
CYB5A (interacts with) UBIAD1	61.5091
CYB5A (interacts with) FAR2	510.228
CYB5A (interacts with) CIDEA	43.8488
CYB5A (interacts with) HMGCS1	73.2059
CYB5A (interacts with) SLCO4C1	165.75
CYB5A (interacts with) AGPAT3	348.056
CYB5A (interacts with) C1orf122	73.6534
CYB5A (interacts with) CLMP	46.8374
CYB5A (interacts with) ADTRP	137.29
CYB5A (interacts with) TMEM91	94.6618
CYB5A (interacts with) PLIN5	85.1697
CYB5A (interacts with) SOAT1	159.178
TST (interacts with) SNX13	29.6952
TST (interacts with) TMEM97	57.6621
TST (interacts with) RDH11	111.013
TST (interacts with) MSRB1	47.4888
TST (interacts with) HILPDA	206.542
TST (interacts with) PXMP2	60.8028
TST (interacts with) NUS1	131.62
TST (interacts with) AGPAT3	146.426
TST (interacts with) C1orf122	66.2004
TST (interacts with) MIGA2	292.455
TST (interacts with) LOC145783///ZNF280D	43.2458
TST (interacts with) ULK4	64.5247
SOAT1 (interacts with) MGST1	35.1536
SOAT1 (interacts with) TMEM56	311.556
SOAT1 (interacts with) FAR2	39.3531
SOAT1 (interacts with) 239327_at	80.8151
SOAT1 (interacts with) PLIN5	43.7126
SOAT1 (interacts with) PCP4L1	61.4101
AWAT1 (interacts with) FAR2	410
PNLDC1 (interacts with) ACAA2	108.389
PNLDC1 (interacts with) ACADM	58.551
PNLDC1 (interacts with) CRAT	13.7633
PNLDC1 (interacts with) APMAP	36.2679
PNLDC1 (interacts with) PLIN2	83.1255
PNLDC1 (interacts with) CUX2	27.875
PNLDC1 (interacts with) HILPDA	167.297
PNLDC1 (interacts with) FAR2	49.1324
PNLDC1 (interacts with) HAO2	17.5758
PNLDC1 (interacts with) TMEM91	13.7382
PNLDC1 (interacts with) SOAT1	21.1238
ACADM (interacts with) TMEM91	84.2335
ACADM (interacts with) SOAT1	89.4659
APMAP (interacts with) PLIN2	97.2646
APMAP (interacts with) CYB5A	115.698
APMAP (interacts with) CRAT	43.4485
APMAP (interacts with) ACAT2	113.53
APMAP (interacts with) TMEM97	64.3929
APMAP (interacts with) RDH11	494.515
APMAP (interacts with) HILPDA	193.707
APMAP (interacts with) FA2H	410
APMAP (interacts with) CIDEA	74.0853
APMAP (interacts with) SLCO4C1	22.9005
APMAP (interacts with) BRI3BP	213.127
APMAP (interacts with) TMEM91	35.4372
APMAP (interacts with) THRIL///BRI3BP	403.163
APMAP (interacts with) PCP4L1	65.3754
APMAP (interacts with) SOAT1	71.661
CUX2 (interacts with) HILPDA	281.964
TMEM91 (interacts with) MGST1	30.2469
TMEM91 (interacts with) FAR2	37.7081
TMEM91 (interacts with) PLIN5	37.1262
TMEM91 (interacts with) SOAT1	7.4209
KRTAP11-1 (interacts with) KRTAP2-3///KRTAP2-4	46
GLDC (interacts with) PDZK1	17.7843
GLDC (interacts with) MIR1908///FADS1	22.4421
GLDC (interacts with) CRAT	151.861
GLDC (interacts with) MGST1	15.6257
GLDC (interacts with) ELOVL3	9.73728
GLDC (interacts with) TMEM56	13.6292
GLDC (interacts with) FAR2	149.943
ELOVL5 (interacts with) MIR1908///FADS1	12.1339
ELOVL5 (interacts with) MGST1	9.74752
ELOVL5 (interacts with) ELOVL3	13.9307
ELOVL5 (interacts with) FAR2	37.0541
ELOVL5 (interacts with) CIDEA	115.839
MSMO1 (interacts with) CRAT	20.3041
MSMO1 (interacts with) HMGCS1	162.451
MSMO1 (interacts with) SLCO4C1	17.1211
MSMO1 (interacts with) TMEM91	20.3103
MSMO1 (interacts with) FAR2	49.4696
MSMO1 (interacts with) SOAT1	31.244
1569180_at (interacts with) 1569181_x_at	2
ATP6V0B (interacts with) PMVK	277.327
ATP6V0B (interacts with) TKT	120.055
ATP6V0B (interacts with) NDUFA13	410
ATP6V0B (interacts with) C1orf122	420.976
ACADVL (interacts with) DHCR7	290.818
ACADVL (interacts with) TST	119.182
BCAP31 (interacts with) C21orf33	201.934
SAMM50 (interacts with) CKMT1A///CKMT1B	37.1635
SAMM50 (interacts with) SLC25A20	472.112
SAMM50 (interacts with) PEX3	84.2173
SAMM50 (interacts with) PDHB	132.084
SAMM50 (interacts with) SLC35A2	65.072
SAMM50 (interacts with) SH3GLB1	39.2143
SAMM50 (interacts with) FDFT1	114.049
SAMM50 (interacts with) NDUFC2-KCTD14///NDUFC2	24.9031
SAMM50 (interacts with) MIGA2	81.5984
SAMM50 (interacts with) FITM2	66.0113
SAMM50 (interacts with) TLCD1	85.0745
SLC25A11 (interacts with) PDHB	104.532
SLC25A11 (interacts with) TM7SF2	48.3007
SLC25A11 (interacts with) C21orf33	143.303
SLC25A11 (interacts with) PCCB	109.881
SLC25A11 (interacts with) RDH11	435.278
SLC25A11 (interacts with) SIL1	410
SLC25A11 (interacts with) MRPS33	49.6454
SLC25A11 (interacts with) MRPL14	68.516
SLC25A11 (interacts with) SGPP2	56.3282
SLC25A11 (interacts with) TLCD1	60.4858
SLC25A11 (interacts with) LOC145783///ZNF280D	61.3847
NSDHL (interacts with) C21orf33	288.625
NSDHL (interacts with) FDFT1	56.1066
NSDHL (interacts with) GK	600.807
NSDHL (interacts with) RDH11	223.846
NSDHL (interacts with) ABHD5	206.016
NSDHL (interacts with) PXMP4	64.4597
NSDHL (interacts with) TXNL4B	221.026
NSDHL (interacts with) MRPS25	68.3691
NSDHL (interacts with) SRXN1	216.732
NSDHL (interacts with) AGPAT3	350.788
NDUFC2-KCTD14///NDUFC2 (interacts with) FITM2	61.1296
NDUFC2-KCTD14///NDUFC2 (interacts with) TLCD1	33.9937
NDUFC2-KCTD14///NDUFC2 (interacts with) LOC145783///ZNF280D	52.1418
NDUFC2-KCTD14///NDUFC2 (interacts with) ULK4	26.6744
MRPS25 (interacts with) ADTRP	115.826
LOC145783///ZNF280D (interacts with) UBIAD1	101.902
RTCA (interacts with) DESI1	2
UQCRC2 (interacts with) CERS4	39.4437
GLUD1 (interacts with) GLUD2	2
HADH (interacts with) GNPAT	20.3592
HADH (interacts with) C21orf33	113.761
HADH (interacts with) PEX3	96.7485
HADH (interacts with) PXMP2	137.037
HADH (interacts with) KLHDC8B	410
MCCC1 (interacts with) ECHDC2	35.5441
MCCC1 (interacts with) PXMP2	229.933
HADHB (interacts with) ETFDH	410
NBPF20///NBPF10///NBPF8///NBPF9///NBPF15///NBPF11///NBPF12///NBPF14 (interacts with) NBPF20///NBPF10///NBPF8///NBPF9///NBPF15///NBPF12///NBPF14	3
NBPF20///NBPF10///NBPF8///NBPF9///NBPF15///NBPF11///NBPF12///NBPF14 (interacts with) NBPF26///NBPF10///NBPF14	3
NBPF20///NBPF10///NBPF8///NBPF9///NBPF15///NBPF12///NBPF14 (interacts with) NBPF26///NBPF10///NBPF14	2
NBPF20///NBPF10///NBPF8///NBPF9///NBPF15///NBPF12///NBPF14 (interacts with) NBPF10///NBPF8///NBPF11	3
NBPF26///NBPF10///NBPF14 (interacts with) NBPF10///NBPF8///NBPF11	3
MPC2 (interacts with) ACAD8	31.2785
ACAA1 (interacts with) PMVK	47.9545
ACAA1 (interacts with) PEX11A	47.0323
ACAA1 (interacts with) TKT	65.4092
ACAA1 (interacts with) ACAD8	134.086
ACAA1 (interacts with) DUSP16	94.8148
ACAA1 (interacts with) RDH11	134.902
ACAA1 (interacts with) MSRB1	41.6505
ACAA1 (interacts with) MECR	410
ACAA1 (interacts with) PCTP	59.8274
ACAA1 (interacts with) ABHD5	49.0532
ACAA1 (interacts with) GPT2	63.7486
ACAA1 (interacts with) AGPAT3	126.023
ACAA1 (interacts with) C1orf122	57.8169
ACAA1 (interacts with) LOC145783///ZNF280D	45.917
ACAA1 (interacts with) UBIAD1	120.166
ACAA1 (interacts with) PRDX2	30.1522
DGAT2 (interacts with) AGPAT3	79.8002
DGAT2 (interacts with) SGPP2	73.4383
DGAT2 (interacts with) ADTRP	46.7938
DGAT2 (interacts with) PLIN5	61.7891
DGAT2 (interacts with) PRDX2	14.8129
CLMP (interacts with) ADTRP	35.9024
CLMP (interacts with) UBIAD1	22.6525
CLMP (interacts with) PRDX2	18.2414
TLCD1 (interacts with) LDHD	28.7493
TLCD1 (interacts with) ULK4	29.1581
TLCD1 (interacts with) PRDX2	27.9764
SLC30A10 (interacts with) AGPAT3	248.441
SLC30A10 (interacts with) UBIAD1	138.843
SLC30A10 (interacts with) CDKL2	255.919
PRDX2 (interacts with) PCCB	42.3231
PRDX2 (interacts with) ABHD5	27.085
ACSL3 (interacts with) SUOX	35.8685
ACSL3 (interacts with) FDFT1	250.234
PSMA5 (interacts with) TALDO1	63.0064
PSMA5 (interacts with) RDH11	438.073
TALDO1 (interacts with) TKT	350.784
TALDO1 (interacts with) MCTS1	50.2054
TALDO1 (interacts with) SRXN1	110.722
FDPS (interacts with) TMED5	37.3842
FDPS (interacts with) ABHD14A-ACY1///ACY1	43.0125
FDPS (interacts with) ERCC1	36.0213
FDPS (interacts with) TKT	63.0039
FDPS (interacts with) ACAA1	67.353
FDPS (interacts with) MSRB1	186.49
FDPS (interacts with) DUSP16	26.173
TMED5 (interacts with) CLSTN3	410
TMED5 (interacts with) LPCAT3	177.966
TMED5 (interacts with) HIST1H1C	24.6439
TMED5 (interacts with) ACAA1	48.4094
TMED5 (interacts with) MSRB1	151.958
TMED5 (interacts with) ABHD5	159.806
TMED5 (interacts with) AGPAT3	387.492
TMED5 (interacts with) C1orf122	190.983
ABHD14A-ACY1///ACY1 (interacts with) LPCAT3	93.8542
ABHD14A-ACY1///ACY1 (interacts with) SLC25A11	85.3135
ABHD14A-ACY1///ACY1 (interacts with) TKT	114.116
ABHD14A-ACY1///ACY1 (interacts with) PDHB	66.8297
ABHD14A-ACY1///ACY1 (interacts with) ACAA1	64.5343
ABHD14A-ACY1///ACY1 (interacts with) DUSP16	39.2416
ABHD14A-ACY1///ACY1 (interacts with) GPT2	50.1271
ABHD14A-ACY1///ACY1 (interacts with) AGPAT3	337.681
ERCC1 (interacts with) PNPLA3	410
ERCC1 (interacts with) KNSTRN	31.9249
ERCC1 (interacts with) ACAA1	43.2705
ERCC1 (interacts with) MSRB1	69.5134
ERCC1 (interacts with) UBIAD1	144.534
ERCC1 (interacts with) GPT2	80.8088
ERCC1 (interacts with) AGPAT3	272.841
ERCC1 (interacts with) C1orf122	99.5318
DUSP16 (interacts with) SGPP2	28.3665
MCTS1 (interacts with) SRXN1	359.795
SRXN1 (interacts with) ZBTB8OS	410
UQCRQ (interacts with) C21orf33	264.444
UQCRQ (interacts with) ARMC2-AS1///ATP5J2	410
UQCRQ (interacts with) PEX3	165.739
UQCRQ (interacts with) ATP5G3	105.171
UQCRQ (interacts with) CYB5A	469.025
UQCRQ (interacts with) REEP5	816
UQCRQ (interacts with) NDUFA2	410
UQCRQ (interacts with) RDH11	388.297
UQCRQ (interacts with) AGPAT3	478.107
UQCRQ (interacts with) C1orf122	239.001
SLC25A20 (interacts with) C21orf33	1542.05
SLC25A20 (interacts with) MRPS18A	816
SLC25A20 (interacts with) ETFDH	816
SLC35A2 (interacts with) CHP1	17.0183
SLC35A2 (interacts with) TLCD1	154.442
SLC35A2 (interacts with) ULK4	44.0994
MIGA2 (interacts with) FITM2	27.2483
IFITM2///IFITM1 (interacts with) IFITM1	2
NBL1 (interacts with) MINOS1-NBL1///NBL1	2
SLCO4C1 (interacts with) TMEM91	22.4966
SLCO4C1 (interacts with) THRIL///BRI3BP	99.1011
SLCO4C1 (interacts with) SOAT1	41.1332
HMGCR (interacts with) HMGCS1	44.9173
HMGCR (interacts with) DLD	23.544
HMGCR (interacts with) EBP	8.71764
HMGCR (interacts with) TMEM97	48.4343
HMGCR (interacts with) RDH11	116.577
HMGCR (interacts with) NUS1	33.0519
HMGCR (interacts with) AGPAT3	160.441
EBP (interacts with) HMGCS1	59.7575
EBP (interacts with) DLD	33.6314
EBP (interacts with) ACAT2	56.5753
EBP (interacts with) FDFT1	64.8736
EBP (interacts with) LOC145783///ZNF280D	61.438
EBP (interacts with) RDH11	126.378
EBP (interacts with) NUS1	44.1066
NUS1 (interacts with) KNSTRN	37.0164
NUS1 (interacts with) LINC00621	84.5901
UBE2QL1 (interacts with) TLCD1	54.5404
AKR1A1 (interacts with) TMED5	181.555
AKR1A1 (interacts with) ABHD14A-ACY1///ACY1	103.091
AKR1A1 (interacts with) LPCAT3	19.7548
AKR1A1 (interacts with) PDHB	112.377
AKR1A1 (interacts with) AGPAT1	410
AKR1A1 (interacts with) GPT2	417.659
LPCAT3 (interacts with) PDHB	79.4023
LPCAT3 (interacts with) SLC35A2	68.1613
LPCAT3 (interacts with) CHP1	59.6593
LPCAT3 (interacts with) ALG13	410
LPCAT3 (interacts with) RBM47	101.222
LPCAT3 (interacts with) GPT2	374.665
CPD (interacts with) ALAS1	410
ALAS1 (interacts with) SRXN1	417.746
ACAD8 (interacts with) TMED5	67.2734
HIST1H1C (interacts with) ACAA1	40.3995
HIST1H1C (interacts with) UBIAD1	118.114
HIST1H1C (interacts with) DDO	25.5385
HIST1H1C (interacts with) AGPAT3	212.46
SLC46A3 (interacts with) AGPAT3	306.182
TMEM56 (interacts with) FAR2	333.865
G6PD (interacts with) ALAS1	419.587
G6PD (interacts with) GPT2	153.523
G6PD (interacts with) AGPAT3	646.731
COL1A1 (interacts with) COL1A2	2
PDXK (interacts with) FZD5	410
PDXK (interacts with) ACSL5	816
ACSL5 (interacts with) ADTRP	1616
IDI1 (interacts with) HMGCS1	45.5953
IDI1 (interacts with) ACAT2	42.8512
IDI1 (interacts with) FDFT1	47.9885
IDI1 (interacts with) TMEM97	45.1509
IDI1 (interacts with) EBP	10.1579
IDI1 (interacts with) RDH11	118.474
IDI1 (interacts with) MSRB1	62.6204
IDI1 (interacts with) LOC145783///ZNF280D	50.9594
HMGCL (interacts with) CPT2	41.3034
HMGCL (interacts with) C21orf33	368.697
CPT2 (interacts with) NSDHL	90.0027
CPT2 (interacts with) C21orf33	123.506
CPT2 (interacts with) PCCB	236.468
CPT2 (interacts with) SRD5A3	25.3255
DDTL///DDT (interacts with) REEP5	410
NDUFV2 (interacts with) AGPAT3	410
PDHX (interacts with) DLD	410
TM7SF2 (interacts with) PRDX2	52.129
TM7SF2 (interacts with) RBM47	33.0813
TM7SF2 (interacts with) LOC145783///ZNF280D	76.817
SGPP2 (interacts with) PRDX2	37.0149
S100A9 (interacts with) S100A7	2
BCAT2 (interacts with) FAM126A	2
SLC31A1 (interacts with) PXMP4	410
PXMP4 (interacts with) AGPAT3	292.744
HBB (interacts with) HBA2///HBA1	2
CDK5 (interacts with) SLC25A11	149.237
CDK5 (interacts with) C21orf33	260.763
APOC1 (interacts with) SLC27A2	2
GSTM2 (interacts with) GSTM1	2
HSD3B1 (interacts with) FAR2	410
UGT1A3///UGT1A1///UGT1A4///UGT1A9///UGT1A5///UGT1A6///UGT1A7///UGT1A8///UGT1A10 (interacts with) UGT1A1///UGT1A4///UGT1A9///UGT1A6///UGT1A8///UGT1A10	2
LOC100996809///HLA-DRB4///HLA-DRB1 (interacts with) LOC101060835///LOC100996809///HLA-DRB5///HLA-DRB4///HLA-DRB1///HLA-DQB1	6
LOC101060835///LOC100996809///HLA-DRB5///HLA-DRB4///HLA-DRB1///HLA-DQB1 (interacts with) LOC101060835///LOC100996809///HLA-DRB4///HLA-DRB3///HLA-DRB1///HLA-DQB1	4
KLK6 (interacts with) KRT17///JUP	2
SPRR1B (interacts with) SPRR1A	2
ACOX2 (interacts with) APMAP	27.1781
ACOX2 (interacts with) PLIN2	49.4801
ACOX2 (interacts with) CYB5A	51.3716
ACOX2 (interacts with) ACAT2	53.4456
ACOX2 (interacts with) HILPDA	104.18
ACOX2 (interacts with) PXMP2	145.857
ACOX2 (interacts with) SOAT1	39.8306
ACOX2 (interacts with) TMEM91	25.871
ACOX2 (interacts with) PLIN5	29.9172
ACOX2 (interacts with) PCP4L1	29.8639
TPSAB1 (interacts with) TPSB2///TPSAB1	2
TPSB2 (interacts with) TPSAB1	2
TPSB2 (interacts with) TPSB2///TPSAB1	2
BRI3BP (interacts with) THRIL///BRI3BP	11.7103
BRI3BP (interacts with) GK5	303.359
ZNF91 (interacts with) CYB5A	410
MT1H (interacts with) MT1HL1	4
MT1HL1 (interacts with) MT1F	4
THRIL///BRI3BP (interacts with) GK5	106.641
ACO1 (interacts with) CYB5A	222.252
ACO1 (interacts with) MRPS25	67.6658
ACO1 (interacts with) ADTRP	130.166
DNASE1L2 (interacts with) PRDX2	63.8272
DNASE1L2 (interacts with) PCCB	126.73
DNASE1L2 (interacts with) ABHD5	219.443
GK3P (interacts with) GK	410
UQCR10 (interacts with) PCP4L1	22.9531
KRT33B (interacts with) LOC100509764///KRT86	27.7333
KRT33B (interacts with) KRTAP2-1	18.2667
LOC100509764///KRT86 (interacts with) KRTAP2-3///KRTAP2-4	16.2
LOC100509764///KRT86 (interacts with) KRTAP1-1	21.6238
LOC100509764///KRT86 (interacts with) KRTAP3-2	4.06667
LOC100509764///KRT86 (interacts with) KRTAP3-1	5.49048
LOC100509764///KRT86 (interacts with) KRTAP4-4	23.5571
LOC100509764///KRT86 (interacts with) KRTAP2-1	4.49048
FBP1 (interacts with) HILPDA	281.276
FBP1 (interacts with) CIDEA	70.0661
FBP1 (interacts with) TMEM91	27.9126
FBP1 (interacts with) HAO2	13.6243
HLA-DRB1 (interacts with) LOC101060835///LOC100996809///HLA-DRB5///HLA-DRB4///HLA-DRB1///HLA-DQB1	4
HLA-DRB1 (interacts with) LOC101060835///LOC100996809///HLA-DRB4///HLA-DRB3///HLA-DRB1///HLA-DQB1	2
BPY2 (interacts with) MIR1908///FADS1	120.732
BPY2 (interacts with) FBP1	291.344
GABRA4 (interacts with) MRPS18A	410
HIST1H2BH (interacts with) H2BFS	4
H2BFS (interacts with) HIST1H2BK	4
SAA2-SAA4///SAA2///SAA1 (interacts with) SAA2///SAA1	2
PSMB5 (interacts with) MRPS11	4
MRPS11 (interacts with) MRPS16	4
TSPAN6 (interacts with) GPT2	410
TMPRSS11E (interacts with) UNC5B-AS1	410
KRT6A (interacts with) KRT6C///KRT6B///KRT6A	2
IGLC1 (interacts with) IGLL3P	2
IGLC1 (interacts with) CYAT1///IGLV1-44///IGLC1	2
IGLC1 (interacts with) IGLV1-44	2
CYAT1///IGLV1-44///IGLC1 (interacts with) IGLV1-44	2
CYAT1///IGLV1-44///IGLC1 (interacts with) IGLL3P	2
IGLV1-44 (interacts with) IGLL3P	2
HLA-B (interacts with) HLA-C	2
HLA-DQB1 (interacts with) LOC100509457///HLA-DQA1	2
RAB27A (interacts with) UBE2F	2
LOC101930400///AKR1C2 (interacts with) AKR1C1	2
SERPINB3 (interacts with) SERPINB4///SERPINB3	2
CYP4F8 (interacts with) TMEM56	410
NDUFS7 (interacts with) MRPS33	45.926
PPIA (interacts with) LOC101060363///PPIA	2
IGHM (interacts with) IGHV4-31///IGHM///IGHG4///IGHG3///IGHG1///IGHD///IGHA2///IGHA1	2
211645_x_at (interacts with) IGKC	6
211645_x_at (interacts with) IGKV1OR2-108	2
IGKC (interacts with) IGK///IGKC	8
IGKC (interacts with) MLIP	8
IGKC (interacts with) IGKV1OR2-108	6
FASN (interacts with) LPIN1	2
FASN (interacts with) AGPAT3	408
LPIN1 (interacts with) AGPAT3	408
6-Sep (interacts with) ACSL5	410
DTX4 (interacts with) SLC46A3	39.4753
DTX4 (interacts with) PCTP	121.296
DTX4 (interacts with) TXNL4B	129.047
DTX4 (interacts with) AGPAT3	256.35
DTX4 (interacts with) SRXN1	106.443
DTX4 (interacts with) DGAT2	65.914
DTX4 (interacts with) ADTRP	130.35
TXNL4B (interacts with) SRXN1	68.496
TXNL4B (interacts with) DDHD1	40.7969
CEBPD (interacts with) SPIDR	2
213605_s_at (interacts with) 232889_at	2
GAL (interacts with) PM20D1	410
N4BP2L2 (interacts with) 239175_at	4
N4BP2L2 (interacts with) 244197_x_at	4
LOC102724993///LOC101930075///NPIPA8///NPIPA7///NPIPA5///NPIPA2///NPIPA3///PKD1P1///NPIPA1 (interacts with) LOC101930075///NPIPA8///NPIPA7///NPIPA5///NPIPA2///NPIPA3///PKD1P1///NPIPA1	2
KRTAP1-1 (interacts with) KRTAP1-3	7.70476
KRTAP1-1 (interacts with) KRTAP1-5	4.45238
KRTAP1-1 (interacts with) KRTAP3-2	11.4238
KRTAP1-1 (interacts with) KRTAP9-8///KRTAP9-2	7.06667
KRTAP1-1 (interacts with) KRTAP9-4	3.4
KRTAP1-1 (interacts with) KRTAP3-3	7.62381
KRTAP1-1 (interacts with) KRTAP4-1	4.45238
KRTAP1-1 (interacts with) KRTAP4-3	7.06667
KRTAP1-1 (interacts with) KRTAP9-3	6.19524
KRTAP1-1 (interacts with) KRTAP4-4	3.06667
KRTAP1-1 (interacts with) KRTAP4-9	4.06667
KRTAP1-1 (interacts with) KRTAP2-2///KRTAP2-1	7.06667
KRTAP3-2 (interacts with) KRTAP3-1	3.42381
KRTAP3-2 (interacts with) KRTAP9-3	4.53333
KRTAP3-2 (interacts with) KRTAP4-4	11.8905
KRTAP3-2 (interacts with) KRTAP2-1	4.42381
KRTAP3-1 (interacts with) KRTAP9-3	9.04286
KRTAP3-1 (interacts with) KRTAP2-1	3
KRTAP4-4 (interacts with) KRTAP4-9	3.9
KRTAP4-4 (interacts with) KRTAP2-2///KRTAP2-1	10.2333
NUS1///NUS1P3 (interacts with) NUS1	410
GK6P (interacts with) GK	410
KRTAP4-7 (interacts with) KRTAP2-3///KRTAP2-4	10.2333
KRTAP4-7 (interacts with) KRTAP9-9	7.50476
KRTAP4-7 (interacts with) KRTAP1-1	3.6
KRTAP4-7 (interacts with) KRTAP1-3	4.77143
KRTAP4-7 (interacts with) KRTAP1-5	2.81905
KRTAP4-7 (interacts with) KRTAP9-8///KRTAP9-2	3.93333
KRTAP4-7 (interacts with) KRTAP9-4	2.2
KRTAP4-7 (interacts with) KRTAP4-1	2.81905
KRTAP4-7 (interacts with) KRTAP4-3	3.93333
KRTAP4-7 (interacts with) KRTAP9-3	6.6381
KRTAP4-7 (interacts with) KRTAP4-4	4.76667
KRTAP4-7 (interacts with) KRTAP4-9	2.86667
KRTAP4-7 (interacts with) KRTAP2-2///KRTAP2-1	3.93333
KRTAP9-9 (interacts with) KRTAP1-1	7.1619
KRTAP9-9 (interacts with) KRTAP4-12	3.9
KRTAP9-9 (interacts with) KRTAP3-2	3.53333
KRTAP9-9 (interacts with) KRTAP3-1	6.69762
KRTAP9-9 (interacts with) KRTAP9-4	8.19524
KRTAP9-9 (interacts with) KRTAP9-3	2.57143
KRTAP9-9 (interacts with) KRTAP4-4	7.29524
KRTAP9-9 (interacts with) KRTAP4-9	8.8619
KRTAP9-9 (interacts with) KRTAP2-1	9.69762
KRTAP1-5 (interacts with) KRTAP9-8///KRTAP9-2	2.66667
KRTAP1-5 (interacts with) KRTAP9-4	2.61905
KRTAP1-5 (interacts with) KRTAP3-3	2.9619
KRTAP1-5 (interacts with) KRTAP4-1	2
KRTAP1-5 (interacts with) KRTAP4-3	2.66667
KRTAP1-5 (interacts with) KRTAP4-4	6.11905
KRTAP1-5 (interacts with) KRTAP4-9	3.28571
KRTAP1-5 (interacts with) KRTAP2-2///KRTAP2-1	2.66667
KRTAP9-8///KRTAP9-2 (interacts with) KRTAP9-4	3.73333
KRTAP9-8///KRTAP9-2 (interacts with) KRTAP3-3	2.2
KRTAP9-8///KRTAP9-2 (interacts with) KRTAP4-1	2.66667
KRTAP9-8///KRTAP9-2 (interacts with) KRTAP4-3	2
KRTAP9-8///KRTAP9-2 (interacts with) KRTAP4-4	10.2333
KRTAP9-8///KRTAP9-2 (interacts with) KRTAP4-9	4.73333
KRTAP9-8///KRTAP9-2 (interacts with) KRTAP2-2///KRTAP2-1	2
KRTAP9-4 (interacts with) KRTAP3-3	4.24286
KRTAP9-4 (interacts with) KRTAP4-1	2.61905
KRTAP9-4 (interacts with) KRTAP4-3	3.73333
KRTAP9-4 (interacts with) KRTAP9-3	7.22857
KRTAP9-4 (interacts with) KRTAP4-4	4.56667
KRTAP9-4 (interacts with) KRTAP4-9	2.66667
KRTAP9-4 (interacts with) KRTAP2-2///KRTAP2-1	3.73333
KRTAP4-1 (interacts with) KRTAP4-3	2.66667
KRTAP4-1 (interacts with) KRTAP4-4	6.11905
KRTAP4-1 (interacts with) KRTAP4-9	3.28571
KRTAP4-1 (interacts with) KRTAP2-2///KRTAP2-1	2.66667
KRTAP4-3 (interacts with) KRTAP4-4	10.2333
KRTAP4-3 (interacts with) KRTAP4-9	4.73333
KRTAP4-3 (interacts with) KRTAP2-2///KRTAP2-1	2
KRTAP9-3 (interacts with) KRTAP4-4	6.32857
KRTAP9-3 (interacts with) KRTAP4-9	7.89524
KRTAP9-3 (interacts with) KRTAP2-1	12.8429
KRTAP4-9 (interacts with) KRTAP2-2///KRTAP2-1	4.73333
MRPS35 (interacts with) C2orf47	2
SGK2 (interacts with) PLIN5	346.752
SGK2 (interacts with) TMEM56	42.121
SGK2 (interacts with) 239327_at	47.8808
DHRS7B (interacts with) RCL1	2
KRTAP4-12 (interacts with) KRTAP3-2	2.8
KRTAP4-12 (interacts with) KRTAP3-1	3.07857
KRTAP4-12 (interacts with) KRTAP9-3	5.23333
KRTAP4-12 (interacts with) KRTAP4-4	17.9905
KRTAP4-12 (interacts with) KRTAP2-1	5.07857
LOC101930568///KRTAP4-6 (interacts with) KRTAP4-4	15.6667
LOC101930568///KRTAP4-6 (interacts with) KRTAP4-9	12
KRTAP3-3 (interacts with) KRTAP4-1	2.9619
KRTAP3-3 (interacts with) KRTAP4-3	2.2
KRTAP3-3 (interacts with) KRTAP4-4	10.8143
KRTAP3-3 (interacts with) KRTAP4-9	5.24286
KRTAP3-3 (interacts with) KRTAP2-2///KRTAP2-1	2.2
222282_at (interacts with) 238883_at	12
238883_at (interacts with) FTX	20
238883_at (interacts with) 243249_at	20
LINC01279 (interacts with) CCDC80	2
227576_at (interacts with) FTX	12
227663_at (interacts with) 235123_at	2
227762_at (interacts with) 228854_at	2
SRGAP2C (interacts with) 232095_at	2
229858_at (interacts with) 238883_at	12
FNBP1 (interacts with) 241786_at	4
FNBP1 (interacts with) 242008_at	4
230653_at (interacts with) 235693_at	2
KRT71 (interacts with) KRT25	2
KRT71 (interacts with) KRT27	4
KRT25 (interacts with) KRT27	4
KRT74 (interacts with) KRT27	6
232113_at (interacts with) 233364_s_at	2
SCAF11 (interacts with) 241681_at	4
KRTAP4-5 (interacts with) KRTAP1-3	46
235138_at (interacts with) AKAP10	2
SEC14L4 (interacts with) PLIN5	362.777
242110_at (interacts with) 243249_at	12

### Sheet: CD
Network					Node Attributes
name	EdgeBetweenness			name	AverageShortestPathLength	BetweennessCentrality	ClosenessCentrality	ClusteringCoefficient	Degree	Eccentricity	NeighborhoodConnectivity	Radiality	Stress	TopologicalCoefficient
XG (interacts with) LOC643923///ELMOD1	168			XG	6.41667	0	0.155844	0	1	14	7	0.699074	0	0
LOC643923///ELMOD1 (interacts with) AADACL2	492			LOC643923///ELMOD1	5.42857	0.286288	0.184211	0.142857	7	13	3.14286	0.753968	4554	0.204082
C5orf46 (interacts with) GAN	168			C5orf46	9.0119	0	0.110964	0	1	17	4	0.554894	0	0
CD80 (interacts with) 1564077_at	2			GAN	8.02381	0.0926563	0.124629	0.166667	4	16	2.25	0.609788	2548	0.4375
SCEL (interacts with) AADACL2	168			CD80	1	0	1	0	1	1	1	1	0	0
RSPH10B2///RSPH10B (interacts with) ATP6V0E1	2			1564077_at	1	0	1	0	1	1	1	1	0	0
ITGB2 (interacts with) DOCK2	2			SCEL	7.35714	0	0.135922	0	1	15	3	0.646825	0	0
ALOX15B (interacts with) MIR1908///FADS1	16			RSPH10B2///RSPH10B	1	0	1	0	1	1	1	1	0	0
MIR1908///FADS1 (interacts with) TMEM97	28			ATP6V0E1	1	0	1	0	1	1	1	1	0	0
SAMSN1 (interacts with) CYTIP	130			ITGB2	1	0	1	0	1	1	1	1	0	0
CYTIP (interacts with) PRKCQ	339.631			DOCK2	1	0	1	0	1	1	1	1	0	0
CYTIP (interacts with) ITK	324.162			ALOX15B	3.125	0	0.32	0	1	5	3	0.645833	0	0
CYTIP (interacts with) RGS1	378			MIR1908///FADS1	2.25	0.607143	0.444444	0	3	4	1.66667	0.791667	34	0.333333
CYTIP (interacts with) BIN2	200.743			SAMSN1	3.75385	0	0.266393	0	1	9	11	0.74965	0	0
CYTIP (interacts with) IL7R	118.638			CYTIP	2.76923	0.279092	0.361111	0.109091	11	8	4.45455	0.839161	3176	0.151515
CYTIP (interacts with) IKZF1	116.772			RGS5	4.94048	0	0.20241	0	1	11	14	0.781085	0	0
1557632_at (interacts with) CD53	130			1557632_at	4.10769	0	0.243446	0	1	9	6	0.717483	0	0
CD53 (interacts with) PTPRC	317.415			CD53	3.12308	0.137571	0.320197	0.0666667	6	8	4.16667	0.806993	1196	0.205882
CD53 (interacts with) CYTIP	280.1			1558831_x_at	3	0	0.333333	0	1	5	13	0.666667	0	0
CD53 (interacts with) BIN2	127.543			FBXW12	2.01887	0.0951643	0.495327	0.25641	13	4	9.38462	0.830189	1074	0.238659
1558831_x_at (interacts with) FBXW12	106			1559436_x_at	2.30189	0.0159626	0.434426	0.380952	7	4	11.1429	0.783019	206	0.34375
FBXW12 (interacts with) 215628_x_at	36.3726			208238_x_at	2.20755	0.0488967	0.452991	0.305556	9	4	9.66667	0.798742	518	0.273016
FBXW12 (interacts with) 217679_x_at	20.6645			215373_x_at	2.54717	0.00047103	0.392593	0.833333	4	4	11.25	0.742138	12	0.45
FBXW12 (interacts with) FAM63A	109.247			217679_x_at	1.92453	0.0902216	0.519608	0.291667	16	4	10	0.845912	1092	0.238095
FBXW12 (interacts with) MIR7113///MIR4691///NDUFS8	28.8525			MIR7113///MIR4691///NDUFS8	1.84906	0.0338659	0.540816	0.457143	15	3	13.4	0.858491	640	0.291304
FBXW12 (interacts with) 233041_x_at	36.7387			233319_x_at	2.45283	0.00190401	0.407692	0.333333	4	4	13.25	0.757862	48	0.448276
FBXW12 (interacts with) DLGAP4	29.1252			TRIM38	1.86792	0.145757	0.535354	0.279412	17	4	10.0588	0.855346	1614	0.241033
FBXW12 (interacts with) 233427_x_at	24.6805			C16orf54	4.23077	0	0.236364	0	1	9	4	0.706294	0	0
FBXW12 (interacts with) NLN	65.2318			GPR183	3.24615	0.042373	0.308057	0.333333	4	8	6.25	0.795804	586	0.352941
1559436_x_at (interacts with) 208238_x_at	21.9346			LCE1B	8.97619	0.0117613	0.111406	0.666667	3	17	3	0.556878	512	0.6
1559436_x_at (interacts with) 215373_x_at	16.697			LCE2B	8.97619	0.0117613	0.111406	0.666667	3	17	3	0.556878	512	0.6
1559436_x_at (interacts with) FBXW12	23.6234			LOR	9.95238	0	0.100478	1	2	18	3	0.502645	0	1
1559436_x_at (interacts with) 217679_x_at	27.5685			LOC101927166	3.18868	0	0.313609	0	1	5	9	0.63522	0	0
1559436_x_at (interacts with) MIR7113///MIR4691///NDUFS8	23.6756			1563473_at	4.67692	0	0.213816	0	1	10	3	0.665734	0	0
1559436_x_at (interacts with) 233319_x_at	20.7808			RGS1	3.69231	0.0610577	0.270833	0	3	9	4.33333	0.755245	582	0.333333
1559436_x_at (interacts with) TRIM38	59.7063			1566887_x_at	2.35849	0.00107423	0.424	0.8	5	4	14.4	0.773585	20	0.45
208238_x_at (interacts with) 215373_x_at	21.1332			POLR1B	2.43396	0.00071042	0.410853	0.666667	4	4	12.5	0.761006	16	0.431034
208238_x_at (interacts with) RIOK3	28.7777			FAM63A	1.64151	0.210035	0.609195	0.252964	23	3	10	0.893082	2264	0.204082
208238_x_at (interacts with) FBXW12	32.2583			233702_x_at	1.81132	0.111078	0.552083	0.269006	19	4	10.1579	0.86478	1252	0.229665
208238_x_at (interacts with) C9orf64	17.4225			NLN	1.81132	0.085848	0.552083	0.294118	17	3	10.2353	0.86478	994	0.222506
208238_x_at (interacts with) DLGAP4	26.4795			OCIAD1	2.09434	0.0056582	0.477477	0.638889	9	4	14.2222	0.81761	110	0.355556
208238_x_at (interacts with) 233702_x_at	67.6347			FLG2	5.54762	0.0662651	0.180258	0.666667	3	13	5	0.747355	1920	0.454545
208238_x_at (interacts with) NLN	53.8782			PBX1	4.85714	0.372633	0.205882	0.2	5	12	3.8	0.785714	6900	0.276923
215373_x_at (interacts with) FBXW12	26.7701			FLG	6.2619	0.134251	0.159696	0.333333	3	14	4	0.707672	3528	0.458333
215373_x_at (interacts with) 217679_x_at	43.996			KRT79	3.5	0	0.285714	0	1	6	3	0.583333	0	0
217679_x_at (interacts with) HAUS2	23.7905			ELOVL3	2.625	0.464286	0.380952	0	3	5	1.33333	0.729167	26	0.333333
217679_x_at (interacts with) MZT2B	22.0693			TAF10	1	0	1	0	1	1	1	1	0	0
217679_x_at (interacts with) C9orf64	23.5092			MBD3	1	0	1	0	1	1	1	1	0	0
217679_x_at (interacts with) FAM63A	81.3166			NBEAL1///RPL12	1	0	1	0	1	1	1	1	0	0
217679_x_at (interacts with) MIR7113///MIR4691///NDUFS8	17.4425			RPL12	1	0	1	0	1	1	1	1	0	0
217679_x_at (interacts with) 233041_x_at	26.7869			SETSIP///SET	1	0	1	0	1	1	1	1	0	0
217679_x_at (interacts with) 233427_x_at	21.4428			SET	1	0	1	0	1	1	1	1	0	0
217679_x_at (interacts with) UACA	28.3739			CD81	1	0	1	0	1	1	1	1	0	0
MIR7113///MIR4691///NDUFS8 (interacts with) 233427_x_at	13.6124			PLD3	1	0	1	0	1	1	1	1	0	0
MIR7113///MIR4691///NDUFS8 (interacts with) 233702_x_at	17.8466			LOC100506248///MIR1244-2///MIR1244-3///MIR1244-1///LOC728026///PTMA	1	0	1	0	1	1	1	1	0	0
MIR7113///MIR4691///NDUFS8 (interacts with) NLN	17.9721			MIR1292///SNORD110///SNORD86///SNORD57///NOP56	1	0	1	0	1	1	1	1	0	0
MIR7113///MIR4691///NDUFS8 (interacts with) TRIM38	25.3735			NOP14	1	0	1	0	1	1	1	1	0	0
MIR7113///MIR4691///NDUFS8 (interacts with) OCIAD1	12.3172			STAT1	1	0	1	0	1	1	1	1	0	0
233319_x_at (interacts with) 233702_x_at	41.8867			SSRP1	1	0	1	0	1	1	1	1	0	0
TRIM38 (interacts with) CCDC152	52.1675			ST14	1	0	1	0	1	1	1	1	0	0
TRIM38 (interacts with) OCIAD1	16.8215			JUP	1	1	1	0	2	1	1	1	2	0
TRIM38 (interacts with) 241303_x_at	106			TRIM29	1.5	0	0.666667	0	1	2	2	0.75	0	0
TRIM38 (interacts with) FUT8-AS1	29.6745			PKP1	1.5	0	0.666667	0	1	2	2	0.75	0	0
C16orf54 (interacts with) GPR183	130			ADD3	2	0	0.5	0	1	3	4	0.666667	0	0
GPR183 (interacts with) CYTIP	93.7333			ZBTB38	1.2	0.9	0.833333	0	4	2	1.25	0.933333	18	0.25
GPR183 (interacts with) ITK	176.405			CYC1	1	0	1	0	1	1	1	1	0	0
GPR183 (interacts with) BIN2	82.405			TUFM	1	0	1	0	1	1	1	1	0	0
LCE1B (interacts with) LCE2B	2			TUBA1B	1	0	1	0	1	1	1	1	0	0
LCE1B (interacts with) LOR	84			NBPF20///NBPF10///NBPF8///NBPF9///NBPF15///NBPF11///NBPF12///NBPF14	1	0	1	1	3	1	3	1	0	1
LCE1B (interacts with) GAN	246			NBPF20///NBPF10///NBPF8///NBPF9///NBPF15///NBPF12///NBPF14	1	0	1	1	3	1	3	1	0	1
LCE2B (interacts with) LOR	84			NBPF26///NBPF10///NBPF14	1	0	1	1	3	1	3	1	0	1
LCE2B (interacts with) GAN	246			NBPF10///NBPF8///NBPF11	1	0	1	1	3	1	3	1	0	1
LOC101927166 (interacts with) 208238_x_at	106			CPE	5.19048	0.247849	0.192661	0	2	12	3	0.767196	3888	0.5
1563473_at (interacts with) RGS1	130			TSPAN8	4.4881	0.324364	0.222812	0	4	11	5.25	0.806217	5022	0.25
RGS1 (interacts with) SNX20	130			ANGPTL1	5.91667	0.23035	0.169014	0	2	13	3	0.726852	3586	0.5
1566887_x_at (interacts with) POLR1B	6.36464			HTRA1	6.94048	0	0.144082	0	1	13	3	0.669974	0	0
1566887_x_at (interacts with) FAM63A	45.6829			PRELP	5.95238	0.0473322	0.168	0	3	12	1.66667	0.724868	574	0.333333
1566887_x_at (interacts with) 233702_x_at	26.6895			LOC101060363///PPIA	1	0	1	0	1	1	1	1	0	0
1566887_x_at (interacts with) NLN	23.4639			PPIA	1	0	1	0	1	1	1	1	0	0
1566887_x_at (interacts with) OCIAD1	9.72015			SH3BGRL	1.6	0.4	0.625	0	2	2	2.5	0.8	8	0.5
POLR1B (interacts with) 233702_x_at	37.575			UBL3	2.4	0	0.416667	0	1	3	2	0.533333	0	0
POLR1B (interacts with) NLN	42.0282			CRTAP	5.13095	0	0.194896	0	1	11	11	0.770503	0	0
FAM63A (interacts with) MIR7113///MIR4691///NDUFS8	22.5676			CYBRD1	4.14286	0.222853	0.241379	0.2	11	10	5.45455	0.825397	3144	0.191919
FAM63A (interacts with) DLGAP4	33.1301			SEPP1	1	0	1	0	1	1	1	1	0	0
FAM63A (interacts with) 233702_x_at	37.0872			LOC101928927///SNORA9///SNHG15	1	0	1	0	1	1	1	1	0	0
FAM63A (interacts with) NLN	22.6748			RUVBL2	1.5	0	0.666667	0	1	2	2	0.75	0	0
FAM63A (interacts with) TRIM38	56.8601			TUBB4B	1	1	1	0	2	1	1	1	2	0
FAM63A (interacts with) UACA	49.9171			GOLGA4	1	0	1	0	1	1	1	1	0	0
FAM63A (interacts with) CCDC152	89.6653			VPS26A	1	0	1	0	1	1	1	1	0	0
FAM63A (interacts with) OCIAD1	22.7004			COX7A2	1	0	1	0	1	1	1	1	0	0
FAM63A (interacts with) 241223_x_at	167.157			217249_x_at	1	0	1	0	1	1	1	1	0	0
FAM63A (interacts with) FUT8-AS1	47.501			NBL1	1	0	1	0	1	1	1	1	0	0
FAM63A (interacts with) 243147_x_at	78.8392			MINOS1-NBL1///NBL1	1	0	1	0	1	1	1	1	0	0
233702_x_at (interacts with) NLN	22.4174			INSIG1	3.75	0	0.266667	0	1	6	2	0.541667	0	0
233702_x_at (interacts with) TRIM38	48.9046			TMEM97	2.875	0.25	0.347826	0	2	5	2	0.6875	14	0.5
233702_x_at (interacts with) OCIAD1	16.0065			COL3A1	1	0	1	0	1	1	1	1	0	0
NLN (interacts with) TRIM38	49.4668			COL1A2	1	0	1	0	1	1	1	1	0	0
NLN (interacts with) CCDC152	52.8564			NR3C1	6.66667	0.220023	0.15	0	4	14	2.5	0.685185	3334	0.25
NLN (interacts with) OCIAD1	16.9063			CREBRF	7.60714	0.0473322	0.131455	0	3	15	2	0.632937	690	0.333333
NLN (interacts with) FUT8-AS1	28.8245			DCN	3.95238	0.352056	0.253012	0.153846	14	10	4.64286	0.835979	4152	0.164835
NLN (interacts with) 243147_x_at	46.1408			MGP	4.92857	0	0.202899	1	2	11	8	0.781746	0	0.571429
FLG2 (interacts with) PBX1	594			SLIT3	4.89286	0.00908395	0.20438	0	2	11	8	0.78373	82	0.5
FLG2 (interacts with) FLG	476			ADH1B	4.91667	0.0238095	0.20339	0	2	11	7.5	0.782407	204	0.5
FLG2 (interacts with) LOC643923///ELMOD1	22			ARPC1B	1	0	1	0	1	1	1	1	0	0
PBX1 (interacts with) ZBTB20	2604			TMED9	1	0	1	0	1	1	1	1	0	0
PBX1 (interacts with) PCYOX1	168			RPL38	1	0.833333	1	0.166667	4	1	1.5	1	10	0.5
PBX1 (interacts with) ZNF521	84			RPL27A	1.75	0	0.571429	0	1	2	4	0.625	0	0
PBX1 (interacts with) LOC643923///ELMOD1	1914			EEF1D	1.5	0	0.666667	1	2	2	3	0.75	0	0.75
FLG (interacts with) LOC643923///ELMOD1	616			RPL14	1.5	0	0.666667	1	2	2	3	0.75	0	0.75
KRT79 (interacts with) ELOVL3	16			LOC101243545///SNORD4A	1.75	0	0.571429	0	1	2	4	0.625	0	0
TAF10 (interacts with) MBD3	2			WWTR1	4.80952	0	0.207921	1	2	10	9	0.78836	0	0.75
NBEAL1///RPL12 (interacts with) RPL12	2			ECM2	3.86905	0.305876	0.258462	0.305556	9	9	6.44444	0.840608	4824	0.230453
SETSIP///SET (interacts with) SET	2			RBMS3	4.25	0.032554	0.235294	0.388889	9	10	6.22222	0.819444	616	0.248889
CD81 (interacts with) PLD3	2			TUBB3	1.5	0	0.666667	0	1	2	2	0.75	0	0
MIR1292///SNORD110///SNORD86///SNORD57///NOP56 (interacts with) NOP14	2			MIR4745///PTBP1	1	0	1	0	1	1	1	1	0	0
SSRP1 (interacts with) ST14	2			PTBP1	1	0	1	0	1	1	1	1	0	0
JUP (interacts with) TRIM29	4			FADS2	2.125	0.571429	0.470588	0	2	3	2.5	0.8125	32	0.5
JUP (interacts with) PKP1	4			ACSBG1	2.25	0.535714	0.444444	0	2	4	2.5	0.791667	30	0.5
ADD3 (interacts with) ZBTB38	10			DES	1	0	1	0	1	1	1	1	0	0
ZBTB38 (interacts with) TMEM55A	10			TPM2	1	0	1	0	1	1	1	1	0	0
CYC1 (interacts with) TUFM	2			GBP1	1	0	1	0	1	1	1	1	0	0
NBPF20///NBPF10///NBPF8///NBPF9///NBPF15///NBPF11///NBPF12///NBPF14 (interacts with) NBPF20///NBPF10///NBPF8///NBPF9///NBPF15///NBPF12///NBPF14	2			FBXO28	1	0	1	0	1	1	1	1	0	0
NBPF20///NBPF10///NBPF8///NBPF9///NBPF15///NBPF11///NBPF12///NBPF14 (interacts with) NBPF26///NBPF10///NBPF14	2			RNF141	1	0	1	0	1	1	1	1	0	0
NBPF20///NBPF10///NBPF8///NBPF9///NBPF15///NBPF11///NBPF12///NBPF14 (interacts with) NBPF10///NBPF8///NBPF11	2			PDGFD	4.92857	0	0.202899	1	2	11	8	0.781746	0	0.571429
NBPF20///NBPF10///NBPF8///NBPF9///NBPF15///NBPF12///NBPF14 (interacts with) NBPF26///NBPF10///NBPF14	2			TRIM2	1	0	1	0	1	1	1	1	0	0
NBPF20///NBPF10///NBPF8///NBPF9///NBPF15///NBPF12///NBPF14 (interacts with) NBPF10///NBPF8///NBPF11	2			ZBTB44	1	0	1	0	1	1	1	1	0	0
NBPF26///NBPF10///NBPF14 (interacts with) NBPF10///NBPF8///NBPF11	2			PLSCR1	1	0	1	0	1	1	1	1	0	0
CPE (interacts with) TSPAN8	1872			PAPSS2	1	0	1	0	1	1	1	1	0	0
CPE (interacts with) ANGPTL1	1752			CTSK	5.94048	0.00229489	0.168337	0	2	12	3	0.725529	16	0.5
TSPAN8 (interacts with) ITGBL1	332			AGTR1	5.91667	0.024584	0.169014	0	3	12	2.33333	0.726852	448	0.333333
TSPAN8 (interacts with) OLFML1	880.8			TIMP2	5.0119	0.0913081	0.199525	0	3	11	5.33333	0.777116	1128	0.333333
HTRA1 (interacts with) PRELP	168			SLC2A3	1	0	1	0	1	1	1	1	0	0
PPIA (interacts with) LOC101060363///PPIA	2			SLC2A14///SLC2A3	1	0	1	0	1	1	1	1	0	0
SH3BGRL (interacts with) UBL3	10			SPOCK2	6.38462	0.0307692	0.156627	0	2	10	2	0.51049	600	0.5
SH3BGRL (interacts with) ZBTB38	16			CD6	7.36923	0	0.135699	0	1	11	2	0.420979	0	0
CRTAP (interacts with) CYBRD1	168			JAK3	5.43077	0.0642994	0.184136	0	3	9	2	0.597203	1224	0.333333
CYBRD1 (interacts with) ZNF704	551.6			TLK1	1	0	1	0	1	1	1	1	0	0
CYBRD1 (interacts with) RHOBTB3	46.1			LNPK	1	0	1	0	1	1	1	1	0	0
CYBRD1 (interacts with) NEGR1	48.2667			S100A8	1	0	1	0	1	1	1	1	0	0
CYBRD1 (interacts with) TIMP2	774.6			HCLS1	3.67692	0.0145869	0.271967	0	2	7	4.5	0.756643	190	0.5
CYBRD1 (interacts with) RBMS3	79.4333			RAC2	3.35385	0.0288212	0.298165	0	3	6	4.33333	0.786014	372	0.37037
SEPP1 (interacts with) LOC101928927///SNORA9///SNHG15	2			FBLN1	2	0	0.5	0	1	3	2	0.666667	0	0
RUVBL2 (interacts with) TUBB4B	4			IRX1	1.33333	0.666667	0.75	0	2	2	1.5	0.888889	4	0.5
GOLGA4 (interacts with) VPS26A	2			DCTN6	1	0	1	0	1	1	1	1	0	0
COX7A2 (interacts with) 217249_x_at	2			PSMD10	1	0	1	0	1	1	1	1	0	0
NBL1 (interacts with) MINOS1-NBL1///NBL1	2			PTPRC	3.95385	0.0517825	0.252918	0	3	9	3	0.731469	380	0.333333
INSIG1 (interacts with) TMEM97	16			BIN2	3.47692	0.0795246	0.287611	0.266667	6	9	5	0.774825	1304	0.254386
COL1A2 (interacts with) COL3A1	2			FAM8A1	7.29762	0	0.137031	0	1	15	5	0.650132	0	0
NR3C1 (interacts with) CREBRF	492			GRAMD3	6.30952	0.0932301	0.158491	0.1	5	14	2.6	0.705026	1090	0.25
NR3C1 (interacts with) ANGPTL1	1628			S100A9	1	0	1	0	1	1	1	1	0	0
NR3C1 (interacts with) LYPLAL1	948			IL17RD	4.92857	0.00506789	0.202899	0	2	10	3	0.781746	86	0.5
DCN (interacts with) TSPAN8	1606.13			ITGBL1	5.45238	0.0238095	0.183406	0	2	12	2.5	0.752645	346	0.5
DCN (interacts with) ADH1B	332			OLFML1	4.66667	0.114596	0.214286	0	3	10	2.66667	0.796296	2576	0.333333
DCN (interacts with) RGS5	168			IL32	3.93846	0	0.253906	0	1	8	7	0.732867	0	0
DCN (interacts with) CYBRD1	638.4			TRBC1	2.95385	0.10598	0.338542	0.238095	7	7	5	0.822378	1104	0.214286
DCN (interacts with) RHOBTB3	74.0333			MAPRE3	1.5	0	0.666667	0	1	2	2	0.75	0	0
DCN (interacts with) NEGR1	165.067			SAP30L	1	1	1	0	2	1	1	1	2	0
DCN (interacts with) RBMS3	123.6			PIK3CD	3.46154	0.0321825	0.288889	0	2	6	6.5	0.776224	684	0.55
DCN (interacts with) PDGFD	166			LCK	2.69231	0.201674	0.371429	0.142857	8	6	5.625	0.846154	2574	0.191964
MGP (interacts with) DCN	166			ZAP70	3.92308	0.115012	0.254902	0.1	5	7	2.4	0.734266	2260	0.36
MGP (interacts with) PDGFD	2			RAB11FIP2	4.80952	0.00366227	0.207921	0.6	5	11	7.6	0.78836	72	0.4
SLIT3 (interacts with) DCN	194			PLSCR4	5.19048	0	0.192661	1	3	11	6.66667	0.767196	0	0.666667
SLIT3 (interacts with) IL17RD	100.667			NEGR1	4.27381	0.0464907	0.233983	0.333333	6	10	7.5	0.818122	790	0.293333
ARPC1B (interacts with) TMED9	2			RHOBTB3	4.30952	0.0122968	0.232044	0.666667	6	10	8.5	0.816138	274	0.354167
RPL38 (interacts with) RPL27A	8			HEPH	4.92857	0.0503681	0.202899	0	2	10	3.5	0.781746	1246	0.5
RPL38 (interacts with) LOC101243545///SNORD4A	8			ZBTB20	4.36905	0.431502	0.228883	0.1	5	11	3.2	0.812831	7734	0.236364
EEF1D (interacts with) RPL14	2			IGSF10	5.03571	0.0480111	0.198582	0	2	9	2.5	0.775794	1210	0.5
EEF1D (interacts with) RPL38	6			HBA2///HBA1	1	0	1	0	1	1	1	1	0	0
RPL14 (interacts with) RPL38	6			HBB	1	0	1	0	1	1	1	1	0	0
WWTR1 (interacts with) ECM2	118.7			WASF3	4.91667	0.004083	0.20339	0	2	11	8	0.782407	62	0.538462
WWTR1 (interacts with) RBMS3	49.3			RNASE4	5.2381	0.00043029	0.190909	0	2	11	4	0.76455	8	0.6
ECM2 (interacts with) DCN	955.033			CD48	4.32308	0	0.231317	1	2	9	4.5	0.697902	0	0.642857
ECM2 (interacts with) TCF7L2	2022.27			GMFG	4.23077	0.0164867	0.236364	0.333333	3	9	3.33333	0.706294	190	0.428571
ECM2 (interacts with) CYBRD1	421			CD52	3.4	0.0962944	0.294118	0.266667	6	8	4.33333	0.781818	940	0.277778
ECM2 (interacts with) RHOBTB3	122.7			POMZP3///ZP3	1	0	1	0	1	1	1	1	0	0
ECM2 (interacts with) NEGR1	239.2			POMZP3	1	0	1	0	1	1	1	1	0	0
ECM2 (interacts with) RBMS3	143.033			AKR1C1	1	0	1	0	1	1	1	1	0	0
TUBB3 (interacts with) TUBB4B	4			LOC101930400///AKR1C2	1	0	1	0	1	1	1	1	0	0
PTBP1 (interacts with) MIR4745///PTBP1	2			FYB	4.56923	0.00805288	0.218855	0	2	10	3	0.675524	64	0.5
FADS2 (interacts with) ACSBG1	40			ALDH6A1	1	0	1	0	1	1	1	1	0	0
FADS2 (interacts with) MIR1908///FADS1	40			ZNF518A	1	0	1	0	1	1	1	1	0	0
ACSBG1 (interacts with) ELOVL3	36			LOC145783///ZNF280D	1	0	1	0	1	1	1	1	0	0
DES (interacts with) TPM2	2			GSTM2	1	0	1	0	1	1	1	1	0	0
GBP1 (interacts with) STAT1	2			GSTM1	1	0	1	0	1	1	1	1	0	0
FBXO28 (interacts with) RNF141	2			NPIPA1	1	0	1	1	3	1	3	1	0	1
TRIM2 (interacts with) ZBTB44	2			214035_x_at	1	0	1	1	3	1	3	1	0	1
PLSCR1 (interacts with) PAPSS2	2			LOC102724993///LOC101930075///NPIPA8///NPIPA7///NPIPA5///NPIPA2///NPIPA3///PKD1P1///NPIPA1	1	0	1	1	3	1	3	1	0	1
CTSK (interacts with) AGTR1	25.4			LOC101930075///NPIPA8///NPIPA7///NPIPA5///NPIPA2///NPIPA3///PKD1P1///NPIPA1	1	0	1	1	3	1	3	1	0	1
CTSK (interacts with) TIMP2	174.6			SELL	3.75385	0	0.266393	0	1	9	11	0.74965	0	0
AGTR1 (interacts with) SCARA5	168			CD3D	3.35385	0.0275127	0.298165	0.4	5	7	5.4	0.786014	358	0.325
AGTR1 (interacts with) LEPROT///LEPR	317.4			ISG20	3.16923	0.0681349	0.315534	0.5	4	6	7	0.802797	1388	0.368421
TIMP2 (interacts with) PRELP	492			GPR171	2.63077	0.393718	0.380117	0.0909091	12	6	3.91667	0.851748	4244	0.137821
SLC2A3 (interacts with) SLC2A14///SLC2A3	2			ABCA8	4.55952	0.057205	0.219321	0	2	9	4	0.802249	1360	0.5
SPOCK2 (interacts with) CD6	130			TCF7L2	4	0.451798	0.25	0	5	10	4.4	0.833333	7428	0.2125
SPOCK2 (interacts with) JAK3	256			MT1G	1.75	0	0.571429	0	1	2	4	0.625	0	0
JAK3 (interacts with) MYO1G	263.087			MT1H	1	0.583333	1	0.333333	4	1	2	1	8	0.583333
TLK1 (interacts with) LNPK	2			STAT4	3.35385	0.031282	0.298165	0	3	7	5	0.786014	220	0.4
HCLS1 (interacts with) CD53	132.586			CD247	3.36923	0	0.296804	1	2	7	10	0.784615	0	0.625
HCLS1 (interacts with) RAC2	118.777			ITK	2.75385	0.138835	0.363128	0.238095	7	7	6.28571	0.840559	2070	0.219388
FBLN1 (interacts with) IRX1	6			CD2	2.73846	0.193291	0.365169	0.178571	8	7	5.75	0.841958	2030	0.189655
DCTN6 (interacts with) PSMD10	2			SASH3	4.47692	0	0.223368	0	1	7	4	0.683916	0	0
PTPRC (interacts with) ITGA4	130			CORO1A	3.49231	0.0494966	0.286344	0.166667	4	6	4.25	0.773427	556	0.375
BIN2 (interacts with) IKZF1	71.5976			RHOH	3.66154	0	0.273109	1	2	8	6.5	0.758042	0	0.722222
BIN2 (interacts with) 244061_at	53.3558			PRKCQ	2.8	0.109816	0.357143	0.2	6	7	6.33333	0.836364	1278	0.230769
FAM8A1 (interacts with) GRAMD3	168			SPRR1B	1	0	1	0	1	1	1	1	0	0
GRAMD3 (interacts with) ANKRD50	168			SPRR1A	1	0	1	0	1	1	1	1	0	0
GRAMD3 (interacts with) GNAI1	10			LAMA2	6.94048	0	0.144082	0	1	13	3	0.669974	0	0
GRAMD3 (interacts with) LOC643923///ELMOD1	790			ANG	5.90476	0	0.169355	0	1	12	2	0.727513	0	0
S100A9 (interacts with) S100A8	2			IL6	1.33333	0.666667	0.75	0	2	2	1.5	0.888889	4	0.5
ITGBL1 (interacts with) MFAP5	168			BATF3	2	0	0.5	0	1	3	2	0.666667	0	0
OLFML1 (interacts with) IGSF10	441.233			ADAMTS8	1.33333	0.666667	0.75	0	2	2	1.5	0.888889	4	0.5
IL32 (interacts with) TRBC1	130			ACAP1	4.90769	0	0.203762	0	1	8	5	0.644755	0	0
TRBC1 (interacts with) CD3D	34.819			SCARA5	6.90476	0	0.144828	0	1	13	3	0.671958	0	0
TRBC1 (interacts with) RAC2	119.358			DCLK1	6.07143	0	0.164706	0	1	13	3	0.718254	0	0
TRBC1 (interacts with) CD52	179.396			ZNF521	5.08333	0.0238095	0.196721	0.333333	3	12	3.66667	0.773148	292	0.416667
MAPRE3 (interacts with) SAP30L	4			RECK	4.44048	0.0470453	0.225201	0.5	4	10	8.5	0.808862	528	0.4125
SAP30L (interacts with) 243731_at	4			MFAP5	6.44048	0	0.155268	0	1	13	2	0.697751	0	0
PIK3CD (interacts with) LCK	246.879			RAPGEF4	1	0	1	0	1	1	1	1	0	0
PIK3CD (interacts with) ZAP70	150.879			MAP4K3	1	0	1	0	1	1	1	1	0	0
LCK (interacts with) STAT4	137.467			TPSAB1	1	0	1	1	2	1	2	1	0	1
LCK (interacts with) GPR171	307.386			TPSB2	1	0	1	1	2	1	2	1	0	1
LCK (interacts with) CD247	60.4			TPSB2///TPSAB1	1	0	1	1	2	1	2	1	0	1
LCK (interacts with) ITK	170.2			WISP2	1.33333	0.666667	0.75	0	2	2	1.5	0.888889	4	0.5
LCK (interacts with) ISG20	200.262			OLFML3	2	0	0.5	0	1	3	2	0.666667	0	0
LCK (interacts with) CD2	394.698			IL7R	3.46154	0.0072848	0.288889	0	2	8	8	0.776224	102	0.538462
LCK (interacts with) TRBC1	290.639			NCKAP1L	3.72308	0	0.268595	0	1	8	8	0.752448	0	0
ZAP70 (interacts with) MIAT	152.179			GZMB	3.33846	0.0332578	0.299539	0	3	8	5	0.787413	260	0.363636
ZAP70 (interacts with) MYO1G	368.782			IKZF1	3.27692	0.0583914	0.305164	0.3	5	8	5.6	0.793007	644	0.284211
ZAP70 (interacts with) ISG20	285.058			ZBTB16	1	0	1	1	2	1	2	1	0	1
RAB11FIP2 (interacts with) DCN	97.1333			227762_at	1	0	1	1	2	1	2	1	0	1
RAB11FIP2 (interacts with) PLSCR4	25.7333			228854_at	1	0	1	1	2	1	2	1	0	1
RAB11FIP2 (interacts with) NEGR1	40.2			OMD	4.85714	0	0.205882	0	1	10	9	0.785714	0	0
RAB11FIP2 (interacts with) RBMS3	31.5			PLIN1	1	1	1	0	2	1	1	1	2	0
RAB11FIP2 (interacts with) RHOBTB3	24.5			RBP4	1.5	0	0.666667	0	1	2	2	0.75	0	0
PLSCR4 (interacts with) RHOBTB3	66.1333			CIDEC	1.5	0	0.666667	0	1	2	2	0.75	0	0
PLSCR4 (interacts with) RBMS3	76.1333			SPN	2.84906	0	0.350993	0	1	5	17	0.691824	0	0
RHOBTB3 (interacts with) RBMS3	6			SH2D1A	4.33846	0	0.230496	0	1	8	3	0.696504	0	0
HEPH (interacts with) ZBTB20	474.1			CHP2	7.13095	0.11331	0.140234	0	2	15	3.5	0.659392	3036	0.5
HEPH (interacts with) IGSF10	396.233			ZC3H7B	2.71698	0.0377359	0.368056	0.333333	3	5	10	0.713836	438	0.460317
ZBTB20 (interacts with) ZNF521	248			GTF2H3	3.69811	0	0.270408	0	1	6	3	0.550314	0	0
ZBTB20 (interacts with) GXYLT2	168			SLAMF1	3.61538	0	0.276596	0	1	7	12	0.762238	0	0
HBB (interacts with) HBA2///HBA1	2			OPHN1	6.39286	0	0.156425	0	1	12	2	0.700397	0	0
WASF3 (interacts with) RNASE4	33.4667			COLCA1	5.40476	0.0238095	0.185022	0	2	11	2.5	0.755291	266	0.5
WASF3 (interacts with) DCN	191.467			CCR7	5.49231	0	0.182073	0	1	9	2	0.591608	0	0
RNASE4 (interacts with) NEGR1	140.533			CXCR4	4.50769	0.0307692	0.221843	0	2	8	1.5	0.681119	220	0.5
CD48 (interacts with) GMFG	10.5			XCL1	1	0	1	0	1	1	1	1	0	0
CD48 (interacts with) CD52	119.5			XCL2///XCL1	1	0	1	0	1	1	1	1	0	0
GMFG (interacts with) CD52	173.085			MT1X	1.5	0	0.666667	1	2	2	3.5	0.75	0	0.875
GMFG (interacts with) FYB	83.5848			MT1HL1	1.25	0.0833333	0.8	0.666667	3	2	2.66667	0.875	2	0.666667
POMZP3///ZP3 (interacts with) POMZP3	2			MT1F	1.5	0	0.666667	1	2	2	3.5	0.75	0	0.875
LOC101930400///AKR1C2 (interacts with) AKR1C1	2			RTEL1-TNFRSF6B///TNFRSF6B	1	0	1	0	1	1	1	1	0	0
FYB (interacts with) PTPRC	113.415			SOCS3	1	0	1	0	1	1	1	1	0	0
ZNF518A (interacts with) LOC145783///ZNF280D	2			PIP	1	0	1	0	1	1	1	1	0	0
GSTM2 (interacts with) GSTM1	2			SCGB1D2	1	0	1	0	1	1	1	1	0	0
NPIPA1 (interacts with) 214035_x_at	2			CD28	4.49231	0	0.222603	0	1	8	5	0.682517	0	0
NPIPA1 (interacts with) LOC102724993///LOC101930075///NPIPA8///NPIPA7///NPIPA5///NPIPA2///NPIPA3///PKD1P1///NPIPA1	2			LINC01215	3.50769	0.0757212	0.285088	0.2	5	7	3.8	0.772028	646	0.261538
NPIPA1 (interacts with) LOC101930075///NPIPA8///NPIPA7///NPIPA5///NPIPA2///NPIPA3///PKD1P1///NPIPA1	2			LOC729966///PDE4C	1.81132	0.0963453	0.552083	0.345588	17	3	11.2941	0.86478	1052	0.245524
214035_x_at (interacts with) LOC102724993///LOC101930075///NPIPA8///NPIPA7///NPIPA5///NPIPA2///NPIPA3///PKD1P1///NPIPA1	2			USP34	2.28302	0.0497297	0.438017	0.2	6	4	9.5	0.786164	424	0.286458
214035_x_at (interacts with) LOC101930075///NPIPA8///NPIPA7///NPIPA5///NPIPA2///NPIPA3///PKD1P1///NPIPA1	2			207730_x_at	2.07547	0.058352	0.481818	0.371795	13	4	10.6154	0.820755	740	0.284823
LOC102724993///LOC101930075///NPIPA8///NPIPA7///NPIPA5///NPIPA2///NPIPA3///PKD1P1///NPIPA1 (interacts with) LOC101930075///NPIPA8///NPIPA7///NPIPA5///NPIPA2///NPIPA3///PKD1P1///NPIPA1	2			208246_x_at	1.77358	0.0702385	0.56383	0.362573	19	3	11.6842	0.871069	1052	0.254005
SELL (interacts with) CYTIP	130			FGFR1	2.67925	0	0.373239	1	2	4	11.5	0.720126	0	0.575
CD3D (interacts with) CD52	44.5074			RIOK3	2	0.0164251	0.5	0.444444	10	4	13.8	0.833333	296	0.313636
GPR171 (interacts with) SELPLG	415.33			216187_x_at	2.07547	0.0380992	0.481818	0.361111	9	4	12.2222	0.820755	512	0.302778
GPR171 (interacts with) CD247	69.6			PRR11	2.0566	0.0168158	0.486239	0.509091	11	4	12.6364	0.823899	260	0.308204
GPR171 (interacts with) PRKCQ	355.777			HAUS2	2.16981	0.00952097	0.46087	0.464286	8	4	12.25	0.805031	154	0.322368
GPR171 (interacts with) ITK	385.317			DLGAP4	2	0.019308	0.5	0.466667	10	4	13.5	0.833333	336	0.306818
GPR171 (interacts with) ARHGAP45	319.348			LOC100289333	2.71698	0	0.368056	1	2	4	13	0.713836	0	0.684211
GPR171 (interacts with) MIAT	237.795			UACA	2.33962	0	0.427419	1	3	4	18.6667	0.77673	0	0.54902
GPR171 (interacts with) P2RY8	378			LOC100653049///KRT34	1.7619	0.00453515	0.567568	0.904762	7	3	11.2857	0.809524	16	0.593985
GPR171 (interacts with) PRKCQ-AS1	183			KRTAP1-3	1.38095	0.158143	0.724138	0.516484	14	3	8.71429	0.904762	192	0.454887
GPR171 (interacts with) LINC01215	427			KRTAP4-12	1.52381	0.114508	0.65625	0.511111	10	2	9.1	0.869048	178	0.433333
GPR171 (interacts with) ISG20	197.179			KRTAP1-5	1.80952	0.0178225	0.552632	0.777778	9	4	10	0.797619	32	0.588235
ABCA8 (interacts with) TCF7L2	521.767			KRTAP3-1	1.85714	0.0015873	0.538462	0.928571	8	4	11	0.785714	4	0.647059
ABCA8 (interacts with) OLFML1	443.9			KRTAP9-8///KRTAP9-2	1.52381	0.0595032	0.65625	0.636364	12	3	9.41667	0.869048	114	0.495614
TCF7L2 (interacts with) ZBTB20	2690.77			KRTAP4-1	1.47619	0.103681	0.677419	0.551282	13	3	8.92308	0.880952	136	0.491453
TCF7L2 (interacts with) ZNF704	585.067			KRTAP4-9	1.47619	0.0547128	0.677419	0.589744	13	3	9.15385	0.880952	106	0.481781
TCF7L2 (interacts with) 239262_at	648			ALPK1	2.41509	0.0004273	0.414062	0.666667	4	4	14.25	0.764151	10	0.491379
MT1G (interacts with) MT1H	8			ZNF160	2.24528	0.0023327	0.445378	0.666667	6	4	14.1667	0.792453	48	0.393519
MT1H (interacts with) MT1X	5			ITGA4	4.93846	0	0.202492	0	1	10	3	0.641958	0	0
MT1H (interacts with) MT1HL1	4			PRDX2	3.26415	0	0.306358	0	1	5	6	0.622642	0	0
MT1H (interacts with) MT1F	5			CDK13	2.22642	0.0308081	0.449153	0.333333	9	4	10.1111	0.795597	358	0.285714
STAT4 (interacts with) PRKCQ	122.8			241223_x_at	2.39623	0.0501572	0.417323	0.1	5	4	7.2	0.767296	408	0.244444
STAT4 (interacts with) SH2D1A	130			SELPLG	3.2	0.114116	0.3125	0	4	6	5.25	0.8	1284	0.265625
ITK (interacts with) GPRIN3	130			ARHGAP45	3.15385	0.0572472	0.317073	0	2	7	9	0.804196	614	0.5
CD2 (interacts with) CYTIP	340.269			MIAT	3.4	0.0329757	0.294118	0.666667	3	6	7	0.781818	664	0.4375
CD2 (interacts with) NCKAP1L	130			P2RY8	3.55385	0.0605769	0.281385	0	2	7	7	0.767832	436	0.5
CD2 (interacts with) GZMB	133.152			PRKCQ-AS1	3.53846	0.0146635	0.282609	0.666667	3	7	6.33333	0.769231	212	0.422222
CD2 (interacts with) TRBC1	141.224			KRT85	2	0	0.5	0	1	3	5	0.666667	0	0
CD2 (interacts with) CD3D	93.355			KRT71	1.16667	0.455556	0.857143	0.3	5	2	2.8	0.944444	20	0.52
CD2 (interacts with) IKZF1	220.803			ZNF721	2.18868	0.00466874	0.456897	0.571429	8	4	13.5	0.801887	114	0.364865
CD2 (interacts with) CD52	284.681			MZT2B	2.37736	0.00447571	0.420635	0.5	8	4	10.625	0.77044	68	0.366379
SASH3 (interacts with) CORO1A	130			233041_x_at	2.50943	0.0021852	0.398496	0.6	5	4	11.2	0.748428	26	0.414815
CORO1A (interacts with) SELPLG	181.239			TAMM41	3.0566	0	0.32716	0	1	5	13	0.657233	0	0
CORO1A (interacts with) TRBC1	116.319			LEPROT///LEPR	5.02381	0.0450086	0.199052	0.333333	4	11	5.5	0.776455	866	0.35
CORO1A (interacts with) CD3D	114.253			ZNF611	2.64151	0.00268678	0.378571	0	2	5	12	0.726415	32	0.52381
RHOH (interacts with) PRKCQ	56.4405			NRG1	1	0	1	0	1	1	1	1	0	0
RHOH (interacts with) ITK	73.5595			APOL2	1	0	1	0	1	1	1	1	0	0
PRKCQ (interacts with) GZMB	143.552			C9orf64	2.32075	0.00668282	0.430894	0.466667	6	4	12.6667	0.779874	96	0.372549
PRKCQ (interacts with) ITK	25.4667			DDX59	2.35849	0.01056	0.424	0.466667	6	4	11.3333	0.773585	176	0.365591
SPRR1B (interacts with) SPRR1A	2			SPRR2B	1	0	1	0	1	1	1	1	0	0
LAMA2 (interacts with) PRELP	168			SPRR3	1	0	1	0	1	1	1	1	0	0
ANG (interacts with) ADH1B	168			PTMA	1	0	1	0	1	1	1	1	0	0
IL6 (interacts with) BATF3	6			RAB2A	1	1	1	0	2	1	1	1	2	0
IL6 (interacts with) ADAMTS8	8			RAB18	1.5	0	0.666667	0	1	2	2	0.75	0	0
ACAP1 (interacts with) ZAP70	130			TCEAL8	1.5	0	0.666667	0	1	2	2	0.75	0	0
DCLK1 (interacts with) ZNF521	168			HBP1	1	0	1	0	1	1	1	1	0	0
RECK (interacts with) ECM2	243.2			RORA	1	0	1	0	1	1	1	1	0	0
RECK (interacts with) DCN	200.2			KRT6A	1	0	1	0	1	1	1	1	0	0
RECK (interacts with) RBMS3	48.6			KRT6C///KRT6B///KRT6A	1	0	1	0	1	1	1	1	0	0
RECK (interacts with) COLCA1	332			IGLC1	1	0	1	1	2	1	2	1	0	1
RAPGEF4 (interacts with) MAP4K3	2			CYAT1///IGLV1-44///IGLC1	1	0	1	1	2	1	2	1	0	1
TPSAB1 (interacts with) TPSB2///TPSAB1	2			IGLV1-44	1	0	1	1	2	1	2	1	0	1
TPSB2 (interacts with) TPSAB1	2			TUBB6	7.65476	0	0.130638	0	1	15	4	0.630291	0	0
TPSB2 (interacts with) TPSB2///TPSAB1	2			TUBA1C	1	0	1	0	1	1	1	1	0	0
WISP2 (interacts with) OLFML3	6			HLA-DQB1	1	0	1	0	1	1	1	1	0	0
WISP2 (interacts with) IRX1	8			LOC100509457///HLA-DQA1	1	0	1	0	1	1	1	1	0	0
IL7R (interacts with) CD3D	71.9714			IGF1	6.84524	0	0.146087	0	1	13	3	0.675265	0	0
GZMB (interacts with) PLAC8	130			EMX2	5.85714	0.0473322	0.170732	0	3	12	1.33333	0.730159	518	0.333333
IKZF1 (interacts with) 244061_at	76.6442			CD34	1	0	1	0	1	1	1	1	0	0
ZBTB16 (interacts with) 227762_at	2			CDKN1C	1	0	1	0	1	1	1	1	0	0
ZBTB16 (interacts with) 228854_at	2			ACAT2	1	0	1	0	1	1	1	1	0	0
227762_at (interacts with) 228854_at	2			BRI3BP	1	0	1	0	1	1	1	1	0	0
OMD (interacts with) ECM2	168			STAM2	1	0	1	0	1	1	1	1	0	0
PLIN1 (interacts with) RBP4	4			TMED7-TICAM2///TMED7	1	0	1	0	1	1	1	1	0	0
PLIN1 (interacts with) CIDEC	4			TRAC	1	0	1	1	2	1	2	1	0	1
SPN (interacts with) TRIM38	106			TRAC///TRAJ17///TRAV20///TRDV2	1	0	1	1	2	1	2	1	0	1
CHP2 (interacts with) FLG	948			YME1L1	1	0	1	1	2	1	2	1	0	1
CHP2 (interacts with) GAN	800			SERPINB3	1.5	0	0.666667	0	1	2	2	0.75	0	0
ZC3H7B (interacts with) FBXW12	90.9814			SERPINB4///SERPINB3	1	1	1	0	2	1	1	1	2	0
ZC3H7B (interacts with) 217679_x_at	117.019			ARHGAP9	4.03077	0.0559017	0.248092	0	2	7	3	0.724476	766	0.5
ZC3H7B (interacts with) GTF2H3	106			PID1	5.09524	0	0.196262	1	2	11	7.5	0.772487	0	0.625
SLAMF1 (interacts with) GPR171	130			PLAC8	4.32308	0	0.231317	0	1	9	3	0.697902	0	0
OPHN1 (interacts with) COLCA1	168			SERPINB4	1.5	0	0.666667	0	1	2	2	0.75	0	0
CCR7 (interacts with) CXCR4	130			ZEB1	1	0	1	0	1	1	1	1	0	0
CXCR4 (interacts with) P2RY8	256			TRIQK	1	0	1	0	1	1	1	1	0	0
XCL1 (interacts with) XCL2///XCL1	2			NCK1	10.4286	0	0.0958904	0	1	18	2	0.47619	0	0
MT1X (interacts with) MT1HL1	3			2023-09-10	9.44048	0.0238095	0.105927	0	2	17	1.5	0.531085	346	0.5
MT1HL1 (interacts with) MT1F	3			IL2RA	4.49231	0	0.222603	0	1	8	5	0.682517	0	0
RTEL1-TNFRSF6B///TNFRSF6B (interacts with) SOCS3	2			GPRIN3	3.73846	0	0.26749	0	1	8	7	0.751049	0	0
PIP (interacts with) SCGB1D2	2			HOPX	7.35714	0	0.135922	0	1	15	3	0.646825	0	0
CD28 (interacts with) LINC01215	130			AADACL2	6.36905	0.0473322	0.157009	0	3	14	3	0.70172	550	0.333333
LINC01215 (interacts with) 240232_at	67			211645_x_at	2	0	0.5	0	1	3	2	0.666667	0	0
LOC729966///PDE4C (interacts with) USP34	64.6845			IGKV1OR2-108	1.33333	0.666667	0.75	0	2	2	1.5	0.888889	4	0.5
LOC729966///PDE4C (interacts with) 207730_x_at	33.8343			IGLJ3	1	0	1	0	1	1	1	1	0	0
LOC729966///PDE4C (interacts with) 208246_x_at	19.7839			IGHV3-23///IGHV4-31///IGHM///IGHG3///IGHG1///IGHA2///IGHA1	1	0	1	0	1	1	1	1	0	0
LOC729966///PDE4C (interacts with) FGFR1	83.8111			PCYOX1	5.84524	0	0.171079	0	1	13	5	0.73082	0	0
LOC729966///PDE4C (interacts with) RIOK3	22.9628			TRIM33	1	0	1	0	1	1	1	1	0	0
LOC729966///PDE4C (interacts with) 216187_x_at	21.8845			MBTD1	1	0	1	0	1	1	1	1	0	0
LOC729966///PDE4C (interacts with) 217679_x_at	53.4148			SECISBP2L	1	0	1	0	1	1	1	1	0	0
LOC729966///PDE4C (interacts with) PRR11	18.0445			ACAP2	1.33333	0.666667	0.75	0	2	2	1.5	0.888889	4	0.5
LOC729966///PDE4C (interacts with) HAUS2	25.439			NIPSNAP3A	2	0	0.5	0	1	3	2	0.666667	0	0
LOC729966///PDE4C (interacts with) FAM63A	30.9519			GABPA	1.33333	0.666667	0.75	0	2	2	1.5	0.888889	4	0.5
LOC729966///PDE4C (interacts with) MIR7113///MIR4691///NDUFS8	20.016			OXR1	8.47619	0.0470453	0.117978	0	2	16	3	0.584656	688	0.5
LOC729966///PDE4C (interacts with) DLGAP4	27.1684			ZNF704	4.28571	0.0914133	0.233333	0	4	10	4.75	0.81746	1424	0.267857
LOC729966///PDE4C (interacts with) 233702_x_at	37.8061			GXYLT2	5.35714	0	0.186667	0	1	12	5	0.757937	0	0
LOC729966///PDE4C (interacts with) LOC100289333	74.2951			PGRMC2	7.27381	0.0238095	0.13748	0	2	15	3	0.651455	276	0.5
LOC729966///PDE4C (interacts with) TRIM38	56.445			CYP39A1	8.2619	0	0.121037	0	1	16	2	0.596561	0	0
LOC729966///PDE4C (interacts with) UACA	27.709			TCHH	1.5	0.0444444	0.666667	0.666667	3	2	4	0.833333	4	0.666667
LOC729966///PDE4C (interacts with) OCIAD1	18.8043			PRR9	1.66667	0.0222222	0.6	0.666667	3	3	3.66667	0.777778	2	0.733333
USP34 (interacts with) PRDX2	106			KRT25	1.33333	0.0666667	0.75	0.666667	4	2	3.75	0.888889	6	0.625
USP34 (interacts with) FGFR1	22.1889			TRAF3IP3	4.43077	0.0307692	0.225694	0	2	10	3.5	0.688112	530	0.5
USP34 (interacts with) FAM63A	102.5			NLRC3	5.41538	0	0.184659	0	1	11	2	0.598601	0	0
USP34 (interacts with) CDK13	45.842			MYO1G	4.75385	0.0603208	0.210356	0	2	8	4	0.658741	1280	0.5
USP34 (interacts with) 241223_x_at	38.8952			GAL	1	0	1	0	1	1	1	1	0	0
207730_x_at (interacts with) 208246_x_at	23.3444			FAR2	1	0	1	0	1	1	1	1	0	0
207730_x_at (interacts with) RIOK3	19.1913			IGKC	2	0	0.5	0	1	3	2	0.666667	0	0
207730_x_at (interacts with) ZNF721	11.0321			IGK///IGKC	1.33333	0.666667	0.75	0	2	2	1.5	0.888889	4	0.5
207730_x_at (interacts with) 216187_x_at	43.7186			PGF	3.5283	0	0.283422	0	1	6	4	0.578616	0	0
207730_x_at (interacts with) 217679_x_at	38.1834			CMBL	2.54717	0.0427708	0.392593	0	4	5	8	0.742138	476	0.318182
207730_x_at (interacts with) PRR11	22.7243			LOC100509764///KRT86	2.33333	0	0.428571	0	1	4	14	0.666667	0	0
207730_x_at (interacts with) MZT2B	13.3874			215628_x_at	2.22642	0.00736741	0.449153	0.533333	6	4	13	0.795597	138	0.351351
207730_x_at (interacts with) MIR7113///MIR4691///NDUFS8	29.5027			233427_x_at	2.20755	0.0052618	0.452991	0.533333	6	4	14.6667	0.798742	138	0.385965
207730_x_at (interacts with) CDK13	34.6039			CCDC152	2.30189	0.0386298	0.434426	0.4	5	4	12.8	0.783019	362	0.381818
207730_x_at (interacts with) 233041_x_at	32.4117			239262_at	4.91667	0.0697074	0.20339	0	2	11	4	0.782407	768	0.5
207730_x_at (interacts with) DLGAP4	19.7024			L3MBTL1	1.5	0	0.666667	0	1	2	2	0.75	0	0
207730_x_at (interacts with) TAMM41	106			DUX4L24///DBET///LOC100291626///DUX4///LOC100288289///DUX4L2///DUX4L3///DUX4L5///DUX4L6///DUX4L7///LOC652301///DUX4L4///DUX4L8///DUX4L1	1	1	1	0	2	1	1	1	2	0
208246_x_at (interacts with) ZNF160	21.8525			LYPLAL1	7.53571	0.115318	0.132701	0	4	15	2	0.636905	1704	0.25
208246_x_at (interacts with) ZNF721	14.3782			SFXN4	1.5	0	0.666667	0	1	2	2	0.75	0	0
208246_x_at (interacts with) 216187_x_at	30.6628			IGHV4-31///IGHM///IGHG3///IGHG1///IGHD///IGHA1	1	0	1	0	1	1	1	1	0	0
208246_x_at (interacts with) 217679_x_at	35.1619			LOC102725526///IGHV4-31///IGHM///IGHG3///IGHG2///IGHG1///IGHA2///IGHA1///IGH	1	0	1	0	1	1	1	1	0	0
208246_x_at (interacts with) PRR11	11.616			KRTAP4-7	2.09524	0.00424603	0.477273	0	2	3	10	0.72619	14	0.6
208246_x_at (interacts with) HAUS2	17.2205			KRTAP9-3	1.85714	0.138123	0.538462	0.285714	7	3	5.42857	0.785714	176	0.342857
208246_x_at (interacts with) MZT2B	29.3561			SNX20	4.67692	0	0.213816	0	1	10	3	0.665734	0	0
208246_x_at (interacts with) DDX59	38.8262			SEC61A1	1	0	1	0	1	1	1	1	0	0
208246_x_at (interacts with) C9orf64	32.7013			KIZ	1	0	1	0	1	1	1	1	0	0
208246_x_at (interacts with) FAM63A	31.2423			VPS51	1	0	1	0	1	1	1	1	0	0
208246_x_at (interacts with) MIR7113///MIR4691///NDUFS8	11.2862			ZNF581	1	0	1	0	1	1	1	1	0	0
208246_x_at (interacts with) CDK13	29.4056			COLGALT1	1	0	1	0	1	1	1	1	0	0
208246_x_at (interacts with) DLGAP4	14.5736			AUP1	1	0	1	0	1	1	1	1	0	0
208246_x_at (interacts with) 233319_x_at	38.5878			ARMCX1	2	0	0.5	0	1	3	4	0.666667	0	0
208246_x_at (interacts with) 233702_x_at	18.4989			ANKRD50	7.29762	0	0.137031	0	1	15	5	0.650132	0	0
208246_x_at (interacts with) NLN	25.2707			GNAI1	6.35714	0	0.157303	1	2	14	6	0.702381	0	0.6
208246_x_at (interacts with) TRIM38	49.3855			RPL26L1	1.5	0	0.666667	0	1	2	2	0.75	0	0
RIOK3 (interacts with) ZNF721	12.8145			TXNDC17	1	1	1	0	2	1	1	1	2	0
RIOK3 (interacts with) 217679_x_at	22.562			LOC101928361///ARHGAP15	4.26154	0	0.234657	0	1	9	5	0.703496	0	0
RIOK3 (interacts with) DDX59	18.5148			CORO7	1	0	1	0	1	1	1	1	0	0
RIOK3 (interacts with) FAM63A	28.2372			SPIN1	1	0	1	0	1	1	1	1	0	0
RIOK3 (interacts with) DLGAP4	4.82698			PELI2	5.27381	0	0.189616	0	1	11	4	0.762566	0	0
RIOK3 (interacts with) 233702_x_at	22.2919			244061_at	4.07692	0	0.245283	1	2	9	5.5	0.72028	0	0.6875
RIOK3 (interacts with) NLN	16.356			DKK2	1	0	1	0	1	1	1	1	0	0
216187_x_at (interacts with) POLR1B	23.9479			GLT8D2	1	0	1	0	1	1	1	1	0	0
216187_x_at (interacts with) FAM63A	50.5871			SLC35E1	3.28302	0	0.304598	0	1	5	5	0.619497	0	0
216187_x_at (interacts with) 233702_x_at	33.2047			PLEKHA5	2	0	0.5	0	1	3	2	0.666667	0	0
216187_x_at (interacts with) LOC100289333	31.7049			ARPC5L	5.04762	0	0.198113	1	2	11	10	0.775132	0	0.666667
216187_x_at (interacts with) CMBL	67.9762			KRTAP2-3///KRTAP2-4	1.52381	0.0804977	0.65625	0.6	10	2	9.9	0.869048	146	0.471429
216187_x_at (interacts with) OCIAD1	12.3159			KRTAP3-2	1.85714	0.00928571	0.538462	0.8	5	3	10.6	0.785714	28	0.557895
PRR11 (interacts with) FAM63A	28.3089			KRTAP4-3	1.66667	0.123075	0.6	0.357143	8	3	7.375	0.833333	162	0.36875
PRR11 (interacts with) MIR7113///MIR4691///NDUFS8	14.0516			LOC101930568///KRTAP4-6	1.85714	0	0.538462	1	6	3	12.1667	0.785714	0	0.675926
PRR11 (interacts with) CDK13	17.9314			KRTAP2-2///KRTAP2-1	1.61905	0.0444505	0.617647	0.636364	11	3	9.27273	0.845238	82	0.515152
PRR11 (interacts with) TRIM38	33.8163			KRTAP9-9	2.80952	0	0.355932	0	1	4	7	0.547619	0	0
HAUS2 (interacts with) MZT2B	15.912			KRTAP1-1	1.85714	0.00506207	0.538462	0.8	5	3	11	0.785714	14	0.578947
HAUS2 (interacts with) PRR11	13.6523			KRTAP9-4	1.61905	0.0283854	0.617647	0.722222	9	3	10.3333	0.845238	60	0.516667
HAUS2 (interacts with) 233319_x_at	15.2397			CIDEA	3.5	0	0.285714	0	1	6	3	0.583333	0	0
HAUS2 (interacts with) 233427_x_at	10.7507			ZGPAT	1	0	1	0	1	1	1	1	0	0
HAUS2 (interacts with) TRIM38	36.4747			ZGPAT///LIME1	1	0	1	0	1	1	1	1	0	0
DLGAP4 (interacts with) NLN	19.2726			AR	6.84524	0	0.146087	0	1	13	3	0.675265	0	0
LOC100653049///KRT34 (interacts with) KRTAP1-3	8.23333			CRBN	1.5	0	0.666667	0	1	2	2	0.75	0	0
LOC100653049///KRT34 (interacts with) KRTAP4-12	13.3048			SNX13	1	1	1	0	2	1	1	1	2	0
LOC100653049///KRT34 (interacts with) KRTAP1-5	4.61905			ZNF644	1	0	1	0	1	1	1	1	0	0
LOC100653049///KRT34 (interacts with) KRTAP3-1	3.61905			UTP23	1	0	1	0	1	1	1	1	0	0
LOC100653049///KRT34 (interacts with) KRTAP9-8///KRTAP9-2	4.56667			243731_at	1.5	0	0.666667	0	1	2	2	0.75	0	0
LOC100653049///KRT34 (interacts with) KRTAP4-1	6.23333			PARP9	1	0	1	0	1	1	1	1	0	0
LOC100653049///KRT34 (interacts with) KRTAP4-9	5.23333			DTX3L	1	0	1	0	1	1	1	1	0	0
KRTAP1-3 (interacts with) KRTAP4-12	13.946			ANAPC16	2.96226	0.0011922	0.33758	0.333333	3	5	6	0.672956	8	0.435897
KRTAP1-3 (interacts with) KRTAP1-5	10.7586			KRTAP4-4	2.28571	0	0.4375	1	2	3	9	0.678571	0	0.692308
KRTAP1-3 (interacts with) KRTAP3-1	9.07143			MRPL36	1.5	0	0.666667	0	1	2	2	0.75	0	0
KRTAP1-3 (interacts with) KRTAP9-8///KRTAP9-2	7.02051			243147_x_at	2.4717	0.00880472	0.40458	0.333333	3	4	14.3333	0.754717	126	0.518519
KRTAP1-3 (interacts with) KRTAP9-4	5.46667			LOC102723897///MIR6859-1///MIR6859-2///LOC101930154///LOC100288778///WASH1///WASH7P///WASH2P///WASH3P	1	0	1	0	1	1	1	1	0	0
KRTAP1-3 (interacts with) KRTAP4-1	10.65			MIR6859-1///MIR6859-2///LOC101930154///LOC100288778///WASH1///WASH7P///WASH2P///WASH3P	1	0	1	0	1	1	1	1	0	0
KRTAP1-3 (interacts with) KRTAP4-3	25.8076			FBXL3	1.5	0	0.666667	0	1	2	2	0.75	0	0
KRTAP1-3 (interacts with) LOC101930568///KRTAP4-6	9.00476			HACE1	1	1	1	0	2	1	1	1	2	0
KRTAP1-3 (interacts with) KRTAP4-9	5.65			CCDC80	1	0	1	0	1	1	1	1	0	0
KRTAP1-3 (interacts with) KRTAP2-2///KRTAP2-1	7.76496			LINC01279	1	0	1	0	1	1	1	1	0	0
KRTAP4-12 (interacts with) KRTAP3-2	7.05556			TMEM55A	2	0	0.5	0	1	3	4	0.666667	0	0
KRTAP4-12 (interacts with) KRTAP9-8///KRTAP9-2	17.3426			FUT8-AS1	2.35849	0	0.424	1	3	4	19	0.773585	0	0.575758
KRTAP4-12 (interacts with) KRTAP4-1	11.2794			OTUD6B-AS1	2	0	0.5	0	1	3	2	0.666667	0	0
KRTAP4-12 (interacts with) KRTAP4-3	8.98718			HOOK3	1.5	0	0.666667	0	1	2	2	0.75	0	0
KRTAP4-12 (interacts with) KRTAP9-3	25.3205			STK17B	1	0	1	0	1	1	1	1	0	0
KRTAP4-12 (interacts with) KRTAP4-4	25.7302			TAGAP	1	0	1	0	1	1	1	1	0	0
KRTAP4-12 (interacts with) KRTAP4-9	10.5127			SNTB2	1	0	1	0	1	1	1	1	0	0
KRTAP1-5 (interacts with) KRTAP3-1	2.66667			THRB	1	0	1	0	1	1	1	1	0	0
KRTAP1-5 (interacts with) KRTAP9-8///KRTAP9-2	4.01905			SLC25A46	1	0	1	0	1	1	1	1	0	0
KRTAP1-5 (interacts with) KRTAP9-4	6.40623			STXBP5	1	0	1	0	1	1	1	1	0	0
KRTAP1-5 (interacts with) KRTAP3-3	8.8188			ZNF148	1.5	0	0.666667	0	1	2	2	0.75	0	0
KRTAP1-5 (interacts with) KRTAP4-1	9.10794			TMC8	4.81538	0.0312222	0.207668	0	2	8	2.5	0.653147	532	0.5
KRTAP1-5 (interacts with) KRTAP4-9	6.6746			SLC44A1	8.52381	0	0.117318	0	1	16	4	0.582011	0	0
KRTAP1-5 (interacts with) KRTAP2-2///KRTAP2-1	3.9			PPM1A	8.52381	0	0.117318	0	1	16	4	0.582011	0	0
KRTAP3-1 (interacts with) KRTAP9-8///KRTAP9-2	4.68571			KPNA5	8.59524	0	0.116343	0	1	16	3	0.578042	0	0
KRTAP3-1 (interacts with) KRTAP9-4	5.38571			C1orf162	4.38462	0	0.22807	0	1	9	6	0.692308	0	0
KRTAP3-1 (interacts with) KRTAP4-1	7.55238			MCOLN3	1	0	1	0	1	1	1	1	0	0
KRTAP3-1 (interacts with) KRTAP4-9	5.78571			PAX3	1	0	1	0	1	1	1	1	0	0
KRTAP3-1 (interacts with) KRTAP2-2///KRTAP2-1	4.56667			KRT74	1.66667	0	0.6	1	2	2	4.5	0.777778	0	0.75
KRTAP9-8///KRTAP9-2 (interacts with) KRTAP9-4	5.82051			KRT27	1.33333	0.144444	0.75	0.5	4	2	3.5	0.888889	8	0.583333
KRTAP9-8///KRTAP9-2 (interacts with) KRTAP3-3	18.9453			240232_at	4.47692	0	0.223368	1	2	8	4	0.683916	0	0.8
KRTAP9-8///KRTAP9-2 (interacts with) KRTAP4-1	6.05556			KRTAP3-3	2.33333	0	0.428571	1	3	4	10.6667	0.666667	0	0.820513
KRTAP9-8///KRTAP9-2 (interacts with) LOC101930568///KRTAP4-6	5.38571			KRTAP4-2	2.42857	0	0.411765	1	2	4	7.5	0.642857	0	0.681818
KRTAP9-8///KRTAP9-2 (interacts with) KRTAP4-9	3.88889			241303_x_at	2.84906	0	0.350993	0	1	5	17	0.691824	0	0
KRTAP9-8///KRTAP9-2 (interacts with) KRTAP2-2///KRTAP2-1	3.45556			PIK3CA	8.59524	0	0.116343	0	1	16	3	0.578042	0	0
KRTAP4-1 (interacts with) LOC101930568///KRTAP4-6	7.05238			241268_x_at	3.37736	0	0.296089	0	1	5	5	0.603774	0	0
KRTAP4-1 (interacts with) KRTAP4-9	4.9			AFFX-BioB-3_at	1.11765	0.0110294	0.894737	0.914286	15	2	14.4	0.941176	18	0.847059
KRTAP4-1 (interacts with) KRTAP2-2///KRTAP2-1	8.07778			AFFX-BioB-5_at	1.17647	0	0.85	1	14	2	15	0.911765	0	0.882353
KRTAP4-9 (interacts with) KRTAP2-2///KRTAP2-1	4.51111			AFFX-BioB-M_at	1.05882	0.025	0.944444	0.841667	16	2	13.875	0.970588	38	0.816176
ALPK1 (interacts with) ZNF160	6.98011			AFFX-BioC-3_at	1.17647	0	0.85	1	14	2	15	0.911765	0	0.882353
ALPK1 (interacts with) PRR11	20.4553			AFFX-BioC-5_at	1.05882	0.025	0.944444	0.841667	16	2	13.875	0.970588	38	0.816176
ALPK1 (interacts with) FAM63A	47.2298			AFFX-BioDn-3_at	1.05882	0.025	0.944444	0.841667	16	2	13.875	0.970588	38	0.816176
ALPK1 (interacts with) NLN	33.69			AFFX-BioDn-5_at	1.05882	0.025	0.944444	0.841667	16	2	13.875	0.970588	38	0.816176
ZNF160 (interacts with) FAM63A	39.7228			AFFX-CreX-5_at	1.58824	0.00122549	0.62963	0.952381	7	2	14.7143	0.705882	2	0.865546
ZNF160 (interacts with) PRR11	9.77368			AFFX-r2-Ec-bioB-3_at	1.17647	0	0.85	1	14	2	15	0.911765	0	0.882353
ZNF160 (interacts with) CDK13	11.9243			AFFX-r2-Ec-bioB-5_at	1.17647	0	0.85	1	14	2	15	0.911765	0	0.882353
ZNF160 (interacts with) 233702_x_at	28.6045			AFFX-r2-Ec-bioB-M_at	1.17647	0	0.85	1	14	2	15	0.911765	0	0.882353
CDK13 (interacts with) 233702_x_at	54.8382			AFFX-r2-Ec-bioC-3_at	1.17647	0	0.85	1	14	2	15	0.911765	0	0.882353
241223_x_at (interacts with) 241268_x_at	106			AFFX-r2-Ec-bioC-5_at	1.17647	0	0.85	1	14	2	15	0.911765	0	0.882353
SELPLG (interacts with) RAC2	131.658			AFFX-r2-Ec-bioD-3_at	1.11765	0.0269608	0.894737	0.885714	15	2	14.2	0.941176	24	0.835294
SELPLG (interacts with) ARHGAP9	351.218			AFFX-r2-Ec-bioD-5_at	1.11765	0.0269608	0.894737	0.885714	15	2	14.2	0.941176	24	0.835294
ARHGAP45 (interacts with) CD53	286.948			AFFX-r2-P1-cre-5_at	1	0.0556372	1	0.764706	17	1	13.2353	1	64	0.778547
MIAT (interacts with) ISG20	14.3833			AFFX-CreX-3_at	1.58824	0.0110294	0.62963	0.761905	7	2	13.1429	0.705882	10	0.773109
PRKCQ-AS1 (interacts with) LINC01215	6			AFFX-r2-P1-cre-3_at	1.76471	0.00245098	0.566667	0.666667	4	2	13.5	0.617647	4	0.794118
PRKCQ-AS1 (interacts with) 240232_at	63			AFFX-DapX-3_at	1	0	1	0	1	1	1	1	0	0
KRT85 (interacts with) KRT71	12			AFFX-r2-Bs-thr-3_s_at	1	0	1	0	1	1	1	1	0	0
KRT71 (interacts with) KRT74	7			AFFX-DapX-5_at	1.33333	0.666667	0.75	0	2	2	1.5	0.888889	4	0.5
KRT71 (interacts with) KRT25	6.33333			AFFX-DapX-M_at	1.33333	0.666667	0.75	0	2	2	1.5	0.888889	4	0.5
KRT71 (interacts with) KRT27	6			AFFX-r2-Bs-dap-5_at	2	0	0.5	0	1	3	2	0.666667	0	0
ZNF721 (interacts with) PRR11	8.31404			AFFX-r2-Bs-dap-M_at	2	0	0.5	0	1	3	2	0.666667	0	0
ZNF721 (interacts with) MZT2B	12.9026
ZNF721 (interacts with) FAM63A	40.5895
ZNF721 (interacts with) MIR7113///MIR4691///NDUFS8	19.3533
ZNF721 (interacts with) CDK13	12.3499
MZT2B (interacts with) C9orf64	10.3842
MZT2B (interacts with) 233041_x_at	8.28355
MZT2B (interacts with) DLGAP4	18.3749
LEPROT///LEPR (interacts with) PID1	9.4
LEPROT///LEPR (interacts with) CYBRD1	285.8
LEPROT///LEPR (interacts with) NEGR1	183
ZNF611 (interacts with) 233702_x_at	94.0476
ZNF611 (interacts with) 241223_x_at	26.7619
NRG1 (interacts with) APOL2	2
C9orf64 (interacts with) 233041_x_at	13.824
C9orf64 (interacts with) 233702_x_at	44.9945
DDX59 (interacts with) ANAPC16	29.2257
DDX59 (interacts with) CDK13	15.1245
DDX59 (interacts with) DLGAP4	19.7722
DDX59 (interacts with) NLN	42.7435
SPRR2B (interacts with) SPRR3	2
PTMA (interacts with) LOC100506248///MIR1244-2///MIR1244-3///MIR1244-1///LOC728026///PTMA	2
RAB2A (interacts with) RAB18	4
RAB2A (interacts with) TCEAL8	4
HBP1 (interacts with) RORA	2
KRT6A (interacts with) KRT6C///KRT6B///KRT6A	2
IGLC1 (interacts with) CYAT1///IGLV1-44///IGLC1	2
IGLC1 (interacts with) IGLV1-44	2
CYAT1///IGLV1-44///IGLC1 (interacts with) IGLV1-44	2
TUBB6 (interacts with) NR3C1	168
TUBA1C (interacts with) TUBA1B	2
HLA-DQB1 (interacts with) LOC100509457///HLA-DQA1	2
IGF1 (interacts with) EMX2	168
EMX2 (interacts with) AR	168
EMX2 (interacts with) 239262_at	492
CD34 (interacts with) CDKN1C	2
ACAT2 (interacts with) BRI3BP	2
STAM2 (interacts with) TMED7-TICAM2///TMED7	2
TRAC (interacts with) TRAC///TRAJ17///TRAV20///TRDV2	2
TRAC (interacts with) YME1L1	2
TRAC///TRAJ17///TRAV20///TRDV2 (interacts with) YME1L1	2
SERPINB3 (interacts with) SERPINB4///SERPINB3	4
SERPINB4///SERPINB3 (interacts with) SERPINB4	4
PID1 (interacts with) CYBRD1	158.6
ZEB1 (interacts with) TRIQK	2
NCK1 (interacts with) 10-Sep	168
10-Sep (interacts with) OXR1	332
IL2RA (interacts with) LINC01215	130
HOPX (interacts with) AADACL2	168
211645_x_at (interacts with) IGKV1OR2-108	6
IGLJ3 (interacts with) IGHV3-23///IGHV4-31///IGHM///IGHG3///IGHG1///IGHA2///IGHA1	2
TRIM33 (interacts with) MBTD1	2
SECISBP2L (interacts with) ALDH6A1	2
ACAP2 (interacts with) NIPSNAP3A	6
ACAP2 (interacts with) GABPA	8
OXR1 (interacts with) LYPLAL1	492
ZNF704 (interacts with) IL17RD	138
PGRMC2 (interacts with) GRAMD3	332
PGRMC2 (interacts with) CYP39A1	168
TCHH (interacts with) KRT71	8
TCHH (interacts with) PRR9	4
TCHH (interacts with) KRT25	2.66667
PRR9 (interacts with) KRT25	3.33333
PRR9 (interacts with) KRT27	6
KRT25 (interacts with) KRT27	3.66667
TRAF3IP3 (interacts with) BIN2	256
TRAF3IP3 (interacts with) NLRC3	130
GAL (interacts with) FAR2	2
IGKC (interacts with) IGK///IGKC	6
IGK///IGKC (interacts with) IGKV1OR2-108	8
PGF (interacts with) CMBL	106
CMBL (interacts with) TRIM38	124.124
CMBL (interacts with) 241223_x_at	43.6524
LOC100509764///KRT86 (interacts with) KRTAP1-3	42
215628_x_at (interacts with) MIR7113///MIR4691///NDUFS8	18.799
215628_x_at (interacts with) 233702_x_at	34.6708
215628_x_at (interacts with) TRIM38	26.933
215628_x_at (interacts with) CCDC152	18.238
215628_x_at (interacts with) OCIAD1	11.5957
233427_x_at (interacts with) 233702_x_at	33.2581
233427_x_at (interacts with) TRIM38	31.2585
L3MBTL1 (interacts with) DUX4L24///DBET///LOC100291626///DUX4///LOC100288289///DUX4L2///DUX4L3///DUX4L5///DUX4L6///DUX4L7///LOC652301///DUX4L4///DUX4L8///DUX4L1	4
DUX4L24///DBET///LOC100291626///DUX4///LOC100288289///DUX4L2///DUX4L3///DUX4L5///DUX4L6///DUX4L7///LOC652301///DUX4L4///DUX4L8///DUX4L1 (interacts with) SFXN4	4
IGHV4-31///IGHM///IGHG3///IGHG1///IGHD///IGHA1 (interacts with) LOC102725526///IGHV4-31///IGHM///IGHG3///IGHG2///IGHG1///IGHA2///IGHA1///IGH	2
KRTAP4-7 (interacts with) KRTAP4-1	31.05
KRTAP4-7 (interacts with) KRTAP9-3	14.5167
SEC61A1 (interacts with) KIZ	2
VPS51 (interacts with) ZNF581	2
COLGALT1 (interacts with) AUP1	2
ARMCX1 (interacts with) ZBTB38	10
GNAI1 (interacts with) LOC643923///ELMOD1	158
RPL26L1 (interacts with) TXNDC17	4
LOC101928361///ARHGAP15 (interacts with) IKZF1	130
CORO7 (interacts with) SPIN1	2
PELI2 (interacts with) ZNF704	168
DKK2 (interacts with) GLT8D2	2
SLC35E1 (interacts with) CCDC152	106
PLEKHA5 (interacts with) ADAMTS8	6
ARPC5L (interacts with) CYBRD1	103.667
ARPC5L (interacts with) RBMS3	64.3333
KRTAP2-3///KRTAP2-4 (interacts with) KRTAP1-3	10.2333
KRTAP2-3///KRTAP2-4 (interacts with) KRTAP4-12	4.70794
KRTAP2-3///KRTAP2-4 (interacts with) KRTAP3-2	5.94444
KRTAP2-3///KRTAP2-4 (interacts with) KRTAP9-8///KRTAP9-2	10.7966
KRTAP2-3///KRTAP2-4 (interacts with) KRTAP4-1	7.06667
KRTAP2-3///KRTAP2-4 (interacts with) KRTAP4-3	11.5156
KRTAP2-3///KRTAP2-4 (interacts with) KRTAP9-3	28.541
KRTAP2-3///KRTAP2-4 (interacts with) LOC101930568///KRTAP4-6	9.97143
KRTAP2-3///KRTAP2-4 (interacts with) KRTAP4-9	6.8
KRTAP2-3///KRTAP2-4 (interacts with) KRTAP2-2///KRTAP2-1	14.041
KRTAP3-2 (interacts with) KRTAP4-1	11.95
KRTAP3-2 (interacts with) KRTAP9-3	11.5667
KRTAP3-2 (interacts with) KRTAP4-9	13.2833
KRTAP4-3 (interacts with) KRTAP9-3	21.4667
KRTAP4-3 (interacts with) KRTAP4-4	16.2698
LOC101930568///KRTAP4-6 (interacts with) KRTAP4-9	5.71905
LOC101930568///KRTAP4-6 (interacts with) KRTAP2-2///KRTAP2-1	4.86667
KRTAP9-9 (interacts with) KRTAP9-3	42
KRTAP1-1 (interacts with) KRTAP1-3	9.23333
KRTAP1-1 (interacts with) KRTAP9-4	4.4
KRTAP1-1 (interacts with) KRTAP4-3	13.6927
KRTAP1-1 (interacts with) KRTAP4-9	9.88333
KRTAP1-1 (interacts with) KRTAP2-2///KRTAP2-1	9.04274
KRTAP9-4 (interacts with) KRTAP4-1	8.11667
KRTAP9-4 (interacts with) KRTAP4-3	20.2552
KRTAP9-4 (interacts with) KRTAP4-9	5.11667
KRTAP9-4 (interacts with) KRTAP2-2///KRTAP2-1	4.87607
CIDEA (interacts with) ELOVL3	16
ZGPAT (interacts with) ZGPAT///LIME1	2
CRBN (interacts with) SNX13	4
SNX13 (interacts with) ZNF148	4
ZNF644 (interacts with) UTP23	2
PARP9 (interacts with) DTX3L	2
ANAPC16 (interacts with) CDK13	53.7942
ANAPC16 (interacts with) 243147_x_at	29.5515
MRPL36 (interacts with) TXNDC17	4
LOC102723897///MIR6859-1///MIR6859-2///LOC101930154///LOC100288778///WASH1///WASH7P///WASH2P///WASH3P (interacts with) MIR6859-1///MIR6859-2///LOC101930154///LOC100288778///WASH1///WASH7P///WASH2P///WASH3P	2
FBXL3 (interacts with) HACE1	4
LINC01279 (interacts with) CCDC80	2
OTUD6B-AS1 (interacts with) GABPA	6
HOOK3 (interacts with) HACE1	4
STK17B (interacts with) TAGAP	2
SNTB2 (interacts with) THRB	2
SLC25A46 (interacts with) STXBP5	2
TMC8 (interacts with) JAK3	145.884
TMC8 (interacts with) ARHGAP9	243.884
SLC44A1 (interacts with) LYPLAL1	168
PPM1A (interacts with) LYPLAL1	168
KPNA5 (interacts with) CREBRF	168
C1orf162 (interacts with) CD52	130
MCOLN3 (interacts with) PAX3	2
KRT74 (interacts with) KRT27	5
KRTAP3-3 (interacts with) KRTAP2-2///KRTAP2-1	14.2359
KRTAP4-2 (interacts with) KRTAP4-3	27.3885
KRTAP4-2 (interacts with) KRTAP9-3	14.6115
PIK3CA (interacts with) CREBRF	168
AFFX-BioB-3_at (interacts with) AFFX-BioB-5_at	2.33333
AFFX-BioB-3_at (interacts with) AFFX-BioB-M_at	2.33333
AFFX-BioB-3_at (interacts with) AFFX-BioC-3_at	2.33333
AFFX-BioB-3_at (interacts with) AFFX-BioC-5_at	2.33333
AFFX-BioB-3_at (interacts with) AFFX-BioDn-3_at	2.33333
AFFX-BioB-3_at (interacts with) AFFX-BioDn-5_at	2.33333
AFFX-BioB-3_at (interacts with) AFFX-CreX-5_at	5.33333
AFFX-BioB-3_at (interacts with) AFFX-r2-Ec-bioB-3_at	2.33333
AFFX-BioB-3_at (interacts with) AFFX-r2-Ec-bioB-5_at	2.33333
AFFX-BioB-3_at (interacts with) AFFX-r2-Ec-bioB-M_at	2.33333
AFFX-BioB-3_at (interacts with) AFFX-r2-Ec-bioC-3_at	2.33333
AFFX-BioB-3_at (interacts with) AFFX-r2-Ec-bioC-5_at	2.33333
AFFX-BioB-3_at (interacts with) AFFX-r2-Ec-bioD-3_at	3
AFFX-BioB-3_at (interacts with) AFFX-r2-Ec-bioD-5_at	3
AFFX-BioB-3_at (interacts with) AFFX-r2-P1-cre-5_at	3
AFFX-BioB-5_at (interacts with) AFFX-BioB-M_at	2.73333
AFFX-BioB-5_at (interacts with) AFFX-BioC-3_at	2
AFFX-BioB-5_at (interacts with) AFFX-BioC-5_at	2.73333
AFFX-BioB-5_at (interacts with) AFFX-BioDn-3_at	2.73333
AFFX-BioB-5_at (interacts with) AFFX-BioDn-5_at	2.73333
AFFX-BioB-5_at (interacts with) AFFX-r2-Ec-bioB-3_at	2
AFFX-BioB-5_at (interacts with) AFFX-r2-Ec-bioB-5_at	2
AFFX-BioB-5_at (interacts with) AFFX-r2-Ec-bioB-M_at	2
AFFX-BioB-5_at (interacts with) AFFX-r2-Ec-bioC-3_at	2
AFFX-BioB-5_at (interacts with) AFFX-r2-Ec-bioC-5_at	2
AFFX-BioB-5_at (interacts with) AFFX-r2-Ec-bioD-3_at	2.66667
AFFX-BioB-5_at (interacts with) AFFX-r2-Ec-bioD-5_at	2.66667
AFFX-BioB-5_at (interacts with) AFFX-r2-P1-cre-5_at	3.4
AFFX-BioB-M_at (interacts with) AFFX-BioC-3_at	2.73333
AFFX-BioB-M_at (interacts with) AFFX-BioC-5_at	2
AFFX-BioB-M_at (interacts with) AFFX-BioDn-3_at	2
AFFX-BioB-M_at (interacts with) AFFX-BioDn-5_at	2
AFFX-BioB-M_at (interacts with) AFFX-CreX-3_at	6.3
AFFX-BioB-M_at (interacts with) AFFX-CreX-5_at	5
AFFX-BioB-M_at (interacts with) AFFX-r2-Ec-bioB-3_at	2.73333
AFFX-BioB-M_at (interacts with) AFFX-r2-Ec-bioB-5_at	2.73333
AFFX-BioB-M_at (interacts with) AFFX-r2-Ec-bioB-M_at	2.73333
AFFX-BioB-M_at (interacts with) AFFX-r2-Ec-bioC-3_at	2.73333
AFFX-BioB-M_at (interacts with) AFFX-r2-Ec-bioC-5_at	2.73333
AFFX-BioB-M_at (interacts with) AFFX-r2-Ec-bioD-3_at	3.16667
AFFX-BioB-M_at (interacts with) AFFX-r2-Ec-bioD-5_at	3.16667
AFFX-BioB-M_at (interacts with) AFFX-r2-P1-cre-5_at	2.5
AFFX-BioC-3_at (interacts with) AFFX-BioC-5_at	2.73333
AFFX-BioC-3_at (interacts with) AFFX-BioDn-3_at	2.73333
AFFX-BioC-3_at (interacts with) AFFX-BioDn-5_at	2.73333
AFFX-BioC-3_at (interacts with) AFFX-r2-Ec-bioB-3_at	2
AFFX-BioC-3_at (interacts with) AFFX-r2-Ec-bioB-5_at	2
AFFX-BioC-3_at (interacts with) AFFX-r2-Ec-bioB-M_at	2
AFFX-BioC-3_at (interacts with) AFFX-r2-Ec-bioC-3_at	2
AFFX-BioC-3_at (interacts with) AFFX-r2-Ec-bioC-5_at	2
AFFX-BioC-3_at (interacts with) AFFX-r2-Ec-bioD-3_at	2.66667
AFFX-BioC-3_at (interacts with) AFFX-r2-Ec-bioD-5_at	2.66667
AFFX-BioC-3_at (interacts with) AFFX-r2-P1-cre-5_at	3.4
AFFX-BioC-5_at (interacts with) AFFX-BioDn-3_at	2
AFFX-BioC-5_at (interacts with) AFFX-BioDn-5_at	2
AFFX-BioC-5_at (interacts with) AFFX-CreX-3_at	6.3
AFFX-BioC-5_at (interacts with) AFFX-CreX-5_at	5
AFFX-BioC-5_at (interacts with) AFFX-r2-Ec-bioB-3_at	2.73333
AFFX-BioC-5_at (interacts with) AFFX-r2-Ec-bioB-5_at	2.73333
AFFX-BioC-5_at (interacts with) AFFX-r2-Ec-bioB-M_at	2.73333
AFFX-BioC-5_at (interacts with) AFFX-r2-Ec-bioC-3_at	2.73333
AFFX-BioC-5_at (interacts with) AFFX-r2-Ec-bioC-5_at	2.73333
AFFX-BioC-5_at (interacts with) AFFX-r2-Ec-bioD-3_at	3.16667
AFFX-BioC-5_at (interacts with) AFFX-r2-Ec-bioD-5_at	3.16667
AFFX-BioC-5_at (interacts with) AFFX-r2-P1-cre-5_at	2.5
AFFX-BioDn-3_at (interacts with) AFFX-BioDn-5_at	2
AFFX-BioDn-3_at (interacts with) AFFX-CreX-3_at	6.3
AFFX-BioDn-3_at (interacts with) AFFX-CreX-5_at	5
AFFX-BioDn-3_at (interacts with) AFFX-r2-Ec-bioB-3_at	2.73333
AFFX-BioDn-3_at (interacts with) AFFX-r2-Ec-bioB-5_at	2.73333
AFFX-BioDn-3_at (interacts with) AFFX-r2-Ec-bioB-M_at	2.73333
AFFX-BioDn-3_at (interacts with) AFFX-r2-Ec-bioC-3_at	2.73333
AFFX-BioDn-3_at (interacts with) AFFX-r2-Ec-bioC-5_at	2.73333
AFFX-BioDn-3_at (interacts with) AFFX-r2-Ec-bioD-3_at	3.16667
AFFX-BioDn-3_at (interacts with) AFFX-r2-Ec-bioD-5_at	3.16667
AFFX-BioDn-3_at (interacts with) AFFX-r2-P1-cre-5_at	2.5
AFFX-BioDn-5_at (interacts with) AFFX-CreX-3_at	6.3
AFFX-BioDn-5_at (interacts with) AFFX-CreX-5_at	5
AFFX-BioDn-5_at (interacts with) AFFX-r2-Ec-bioB-3_at	2.73333
AFFX-BioDn-5_at (interacts with) AFFX-r2-Ec-bioB-5_at	2.73333
AFFX-BioDn-5_at (interacts with) AFFX-r2-Ec-bioB-M_at	2.73333
AFFX-BioDn-5_at (interacts with) AFFX-r2-Ec-bioC-3_at	2.73333
AFFX-BioDn-5_at (interacts with) AFFX-r2-Ec-bioC-5_at	2.73333
AFFX-BioDn-5_at (interacts with) AFFX-r2-Ec-bioD-3_at	3.16667
AFFX-BioDn-5_at (interacts with) AFFX-r2-Ec-bioD-5_at	3.16667
AFFX-BioDn-5_at (interacts with) AFFX-r2-P1-cre-5_at	2.5
AFFX-CreX-5_at (interacts with) AFFX-r2-P1-cre-5_at	6
AFFX-r2-Ec-bioB-3_at (interacts with) AFFX-r2-Ec-bioB-5_at	2
AFFX-r2-Ec-bioB-3_at (interacts with) AFFX-r2-Ec-bioB-M_at	2
AFFX-r2-Ec-bioB-3_at (interacts with) AFFX-r2-Ec-bioC-3_at	2
AFFX-r2-Ec-bioB-3_at (interacts with) AFFX-r2-Ec-bioC-5_at	2
AFFX-r2-Ec-bioB-3_at (interacts with) AFFX-r2-Ec-bioD-3_at	2.66667
AFFX-r2-Ec-bioB-3_at (interacts with) AFFX-r2-Ec-bioD-5_at	2.66667
AFFX-r2-Ec-bioB-3_at (interacts with) AFFX-r2-P1-cre-5_at	3.4
AFFX-r2-Ec-bioB-5_at (interacts with) AFFX-r2-Ec-bioB-M_at	2
AFFX-r2-Ec-bioB-5_at (interacts with) AFFX-r2-Ec-bioC-3_at	2
AFFX-r2-Ec-bioB-5_at (interacts with) AFFX-r2-Ec-bioC-5_at	2
AFFX-r2-Ec-bioB-5_at (interacts with) AFFX-r2-Ec-bioD-3_at	2.66667
AFFX-r2-Ec-bioB-5_at (interacts with) AFFX-r2-Ec-bioD-5_at	2.66667
AFFX-r2-Ec-bioB-5_at (interacts with) AFFX-r2-P1-cre-5_at	3.4
AFFX-r2-Ec-bioB-M_at (interacts with) AFFX-r2-Ec-bioC-3_at	2
AFFX-r2-Ec-bioB-M_at (interacts with) AFFX-r2-Ec-bioC-5_at	2
AFFX-r2-Ec-bioB-M_at (interacts with) AFFX-r2-Ec-bioD-3_at	2.66667
AFFX-r2-Ec-bioB-M_at (interacts with) AFFX-r2-Ec-bioD-5_at	2.66667
AFFX-r2-Ec-bioB-M_at (interacts with) AFFX-r2-P1-cre-5_at	3.4
AFFX-r2-Ec-bioC-3_at (interacts with) AFFX-r2-Ec-bioC-5_at	2
AFFX-r2-Ec-bioC-3_at (interacts with) AFFX-r2-Ec-bioD-3_at	2.66667
AFFX-r2-Ec-bioC-3_at (interacts with) AFFX-r2-Ec-bioD-5_at	2.66667
AFFX-r2-Ec-bioC-3_at (interacts with) AFFX-r2-P1-cre-5_at	3.4
AFFX-r2-Ec-bioC-5_at (interacts with) AFFX-r2-Ec-bioD-3_at	2.66667
AFFX-r2-Ec-bioC-5_at (interacts with) AFFX-r2-Ec-bioD-5_at	2.66667
AFFX-r2-Ec-bioC-5_at (interacts with) AFFX-r2-P1-cre-5_at	3.4
AFFX-r2-Ec-bioD-3_at (interacts with) AFFX-r2-Ec-bioD-5_at	2
AFFX-r2-Ec-bioD-3_at (interacts with) AFFX-r2-P1-cre-3_at	9.66667
AFFX-r2-Ec-bioD-3_at (interacts with) AFFX-r2-P1-cre-5_at	2.66667
AFFX-r2-Ec-bioD-5_at (interacts with) AFFX-r2-P1-cre-3_at	9.66667
AFFX-r2-Ec-bioD-5_at (interacts with) AFFX-r2-P1-cre-5_at	2.66667
AFFX-CreX-3_at (interacts with) AFFX-CreX-5_at	3.33333
AFFX-CreX-3_at (interacts with) AFFX-r2-P1-cre-3_at	5.66667
AFFX-CreX-3_at (interacts with) AFFX-r2-P1-cre-5_at	5.8
AFFX-r2-P1-cre-3_at (interacts with) AFFX-r2-P1-cre-5_at	10.3333
AFFX-DapX-3_at (interacts with) AFFX-r2-Bs-thr-3_s_at	2
AFFX-DapX-5_at (interacts with) AFFX-DapX-M_at	8
AFFX-DapX-5_at (interacts with) AFFX-r2-Bs-dap-5_at	6
AFFX-DapX-M_at (interacts with) AFFX-r2-Bs-dap-M_at	6

### Sheet: HS
Network					Node Attributes
name	EdgeBetweenness			name	AverageShortestPathLength	BetweennessCentrality	ClosenessCentrality	ClusteringCoefficient	Degree	Eccentricity	NeighborhoodConnectivity	Radiality	Stress	TopologicalCoefficient
AFFX-NonspecificGC14_at (interacts with) AFFX-NonspecificGC15_at	7994			AFFX-NonspecificGC15_at	4.56592	0	0.219014	0	1	9	3	0.997659	0	0
AFFX-NonspecificGC13_at (interacts with) AFFX-NonspecificGC9_at	2085.4			AFFX-NonspecificGC14_at	3.56617	0.000500375	0.280413	0.333333	3	8	35	0.998315	2137534	0.353741
AFFX-NonspecificGC13_at (interacts with) AFFX-NonspecificGC8_at	2968.12			AFFX-NonspecificGC13_at	3.1944	8.92432e-06	0.313048	0.733333	6	8	299.5	0.998559	55812	0.506768
AFFX-NonspecificGC13_at (interacts with) AFFX-NonspecificGC14_at	146.539			AFFX-CreX-5_at	1	0	1	0	1	1	1	1	0	0
AFFX-CreX-3_at (interacts with) AFFX-CreX-5_at	2			AFFX-CreX-3_at	1	0	1	0	1	1	1	1	0	0
244535_PM_at (interacts with) 244845_PM_at	2			244845_PM_at	1	0	1	0	1	1	1	1	0	0
242320_PM_at (interacts with) 244358_PM_at	2			244535_PM_at	1	0	1	0	1	1	1	1	0	0
241917_PM_at (interacts with) 243869_PM_at	7994			244358_PM_at	1	0	1	0	1	1	1	1	0	0
NMRAL1P1 (interacts with) NOL3	7994			242320_PM_at	1	0	1	0	1	1	1	1	0	0
TBX5-AS1 (interacts with) TBX5	2			241917_PM_at	4.6022	0	0.217287	0	1	8	6	0.997635	0	0
239331_PM_at (interacts with) 244548_PM_at	7994			NMRAL1P1	3.15462	0	0.316996	0	1	7	716	0.998585	0	0
MKNK1 (interacts with) 244548_PM_at	6019.98			243233_PM_at	3.4641	0	0.288675	0	1	8	174	0.998382	0	0
TSHZ2 (interacts with) 240418_PM_at	2			TBX5	1	0	1	0	1	1	1	1	0	0
HECTD2 (interacts with) TRAM1L1	7934.29			TBX5-AS1	1	0	1	0	1	1	1	1	0	0
237563_PM_s_at (interacts with) TSNAX	2			241250_PM_at	3.69427	0	0.270689	0	1	7	33	0.998231	0	0
TMEM59 (interacts with) 242480_PM_at	7433.91			239331_PM_at	4.10908	0	0.243363	0	1	8	18	0.997959	0	0
240128_PM_at (interacts with) 242480_PM_at	7433.91			MKNK1	4.09657	2.13564e-07	0.244107	0.666667	4	8	16.75	0.997967	558	0.492647
236889_PM_at (interacts with) SYK	7994			240418_PM_at	1	0	1	0	1	1	1	1	0	0
236495_PM_at (interacts with) NAMPT	2			TSHZ2	1	0	1	0	1	1	1	1	0	0
236452_PM_at (interacts with) 243947_PM_s_at	2			HECTD2	3.40255	0	0.293897	1	2	8	125	0.998422	0	0.50813
LOC100287052 (interacts with) MTHFD2L	2			TSNAX	1	0	1	0	1	1	1	1	0	0
SESN3 (interacts with) 241015_PM_at	2			237563_PM_s_at	1	0	1	0	1	1	1	1	0	0
235206_PM_at (interacts with) TRAM1L1	7994			TMEM59	3.70603	0	0.269831	1	2	7	36.5	0.998223	0	0.663636
235999_PM_at (interacts with) AKAP10	11976.7			240128_PM_at	3.70603	0	0.269831	1	2	7	36.5	0.998223	0	0.663636
235999_PM_at (interacts with) 236000_PM_s_at	3993.67			236889_PM_at	3.64198	0	0.274576	0	1	7	49	0.998265	0	0
LOC101929732///NLRC3 (interacts with) NLRC3	7994			240241_PM_at	3.72429	0	0.268507	0	1	7	51	0.998211	0	0
234675_PM_x_at (interacts with) 234723_PM_x_at	4			NAMPT	1	0	1	0	1	1	1	1	0	0
234562_PM_x_at (interacts with) 234723_PM_x_at	4			236495_PM_at	1	0	1	0	1	1	1	1	0	0
234044_PM_at (interacts with) 239560_PM_at	7994			243947_PM_s_at	1	0	1	0	1	1	1	1	0	0
HSPC102 (interacts with) TSPAN16	2			236452_PM_at	1	0	1	0	1	1	1	1	0	0
232951_PM_at (interacts with) 239886_PM_at	7994			243557_PM_at	5.65824	0	0.176733	0	1	9	5	0.996941	0	0
232808_PM_at (interacts with) FAM196A	7783.86			MTHFD2L	1	0	1	0	1	1	1	1	0	0
232808_PM_at (interacts with) MEIS1	210.138			LOC100287052	1	0	1	0	1	1	1	1	0	0
ZNF596 (interacts with) PGAP1	7994			241015_PM_at	1	0	1	0	1	1	1	1	0	0
PSMD6-AS2 (interacts with) 239393_PM_at	98.0276			SESN3	1	0	1	0	1	1	1	1	0	0
PSMD6-AS2 (interacts with) 237330_PM_at	7895.97			SLC26A8	3.94921	0	0.253215	0	1	8	10	0.998064	0	0
232333_PM_at (interacts with) VPS13B	7994			235206_PM_at	3.4028	0	0.293875	0	1	8	246	0.998422	0	0
232210_PM_at (interacts with) 232614_PM_at	2			236000_PM_s_at	7.00475	0	0.14276	1	2	10	4	0.996057	0	0.8
LOC100289079 (interacts with) 234640_PM_x_at	2922.01			235999_PM_at	6.006	0.000249916	0.1665	0.666667	3	9	4	0.996713	2542086	0.5
LOC100289079 (interacts with) 234632_PM_x_at	5071.99			244286_PM_at	3.18864	0	0.313613	0	1	7	518	0.998563	0	0
243207_PM_at (interacts with) USP32	450.119			LOC101929732///NLRC3	4.00375	0	0.249766	0	1	8	23	0.998028	0	0
243207_PM_at (interacts with) MKNK1	25.8071			234675_PM_x_at	1.5	0	0.666667	0	1	2	2	0.75	0	0
LINC00926 (interacts with) CD22	7994			234723_PM_x_at	1	1	1	0	2	1	1	1	2	0
ATP5E (interacts with) TUBB1	7994			234562_PM_x_at	1.5	0	0.666667	0	1	2	2	0.75	0	0
239600_PM_at (interacts with) USP32	61.3853			234044_PM_at	3.65699	0	0.273449	0	1	8	16	0.998255	0	0
239600_PM_at (interacts with) 242008_PM_at	799.652			238967_PM_at	4.75407	0	0.210346	0	1	9	5	0.997535	0	0
239600_PM_at (interacts with) 239811_PM_at	256.104			TSPAN16	1	0	1	0	1	1	1	1	0	0
LOC145474 (interacts with) 239600_PM_at	7994			HSPC102	1	0	1	0	1	1	1	1	0	0
230415_PM_at (interacts with) 243878_PM_at	7994			236678_PM_at	3.74881	0	0.266751	0	1	8	59	0.998195	0	0
230324_PM_at (interacts with) 237330_PM_at	7994			232951_PM_at	3.62172	0	0.276112	0	1	7	58	0.998279	0	0
WISP1-OT1///WISP1 (interacts with) 235821_PM_at	2			232808_PM_at	3.59945	0	0.27782	1	2	8	55	0.998293	0	0.539216
LOC643085 (interacts with) AFFX-NonspecificGC8_at	7994			ZNF596	3.14586	0	0.317878	0	1	7	549	0.998591	0	0
229024_PM_at (interacts with) 236038_PM_at	7994			PSMD6-AS2	4.19865	0	0.238172	1	2	8	19.5	0.9979	0	0.573529
RFFL (interacts with) RAD51L3-RFFL///RFFL	2			241397_PM_at	3.01176	0	0.332032	0	1	7	904	0.998679	0	0
SAP30L (interacts with) SYK	6272.31			232333_PM_at	3.77658	0	0.26479	0	1	7	17	0.998177	0	0
SAP30L (interacts with) 243170_PM_at	94.409			232614_PM_at	1	0	1	0	1	1	1	1	0	0
SAP30L (interacts with) 237330_PM_at	366.693			232210_PM_at	1	0	1	0	1	1	1	1	0	0
FAM76A (interacts with) SSBP2	2			LOC105372526	3.65999	0	0.273224	0	1	8	88	0.998253	0	0
228271_PM_at (interacts with) 243869_PM_at	7994			LOC100289079	3.04303	0	0.32862	1	2	8	670	0.998659	0	0.803357
SLC35F1 (interacts with) COL28A1	3.03132			C1orf228	3.22592	0	0.309989	0	1	8	590	0.998538	0	0
SLC35F1 (interacts with) NRXN1	7990.97			235959_PM_at	3.28346	0	0.304557	1	2	7	278.5	0.998501	0	0.600216
CCDC74B///CCDC74A (interacts with) PCDH7	7994			233867_PM_at	3.75382	0	0.266396	0	1	8	13	0.998192	0	0
KAT14 (interacts with) PET117///KAT14	2			243207_PM_at	3.97298	6.44134e-06	0.2517	0.622222	10	7	17.4	0.998048	4308	0.368085
PRIMPOL (interacts with) CENPU	7994			LINC00926	5.0658	0	0.197402	0	1	9	6	0.99733	0	0
GNPDA2 (interacts with) METAP2	7994			ATP5E	4.24744	0	0.235436	0	1	9	5	0.997868	0	0
ZBTB41 (interacts with) ZNF654	2			239600_PM_at	3.50363	0.000500403	0.285418	0.6	6	7	39.6667	0.998356	2061802	0.340517
KIFC2 (interacts with) FOXH1	2			LOC145474	4.50338	0	0.222056	0	1	8	6	0.9977	0	0
KBTBD6 (interacts with) LATS1	7994			230415_PM_at	3.49037	0	0.286503	0	1	7	152	0.998365	0	0
CLEC14A (interacts with) ECSCR	7994			230324_PM_at	4.1994	0	0.238129	0	1	8	32	0.997899	0	0
C21orf91 (interacts with) SIKE1	7994			235821_PM_at	1	0	1	0	1	1	1	1	0	0
FRS2 (interacts with) DPY19L4	7994			WISP1-OT1///WISP1	1	0	1	0	1	1	1	1	0	0
SLC25A23 (interacts with) TCEA3	7994			VSIG1	4.55091	0	0.219736	0	1	9	4	0.997668	0	0
225356_PM_at (interacts with) PHACTR4	7994			LOC643085	3.20565	0	0.311949	0	1	8	570	0.998552	0	0
RBM27 (interacts with) CDC73	7994			229024_PM_at	4.24794	0	0.235408	0	1	9	7	0.997867	0	0
TMEM50B (interacts with) ZBTB33	7994			RAD51L3-RFFL///RFFL	1	0	1	0	1	1	1	1	0	0
NUS1 (interacts with) LOC105370109///LINC00621	2			RFFL	1	0	1	0	1	1	1	1	0	0
MSL1 (interacts with) STX3	3787			SAP30L	3.60495	7.16802e-07	0.277396	0.666667	4	7	36.25	0.99829	1264	0.442073
MSL1 (interacts with) MAP3K3	4207			SSBP2	1	0	1	0	1	1	1	1	0	0
MIB1 (interacts with) C5orf24	7994			FAM76A	1	0	1	0	1	1	1	1	0	0
PARP14 (interacts with) RNF213	2			228271_PM_at	4.6022	0	0.217287	0	1	8	6	0.997635	0	0
TAOK1 (interacts with) MYO5A	6.07127			COL28A1	3.56067	6.45707e-08	0.280846	0.666667	3	8	31.6667	0.998319	6	0.355805
INTS2 (interacts with) MTX3	4735.46			SLC35F1	3.56142	0	0.280787	1	2	8	45.5	0.998318	0	0.517045
INTS2 (interacts with) GOPC	3258.54			CCDC74B///CCDC74A	2.9277	0	0.341566	0	1	7	1165	0.998734	0	0
ACAD9 (interacts with) ABHD12	7994			229580_PM_at	3.80135	0	0.263064	0	1	8	56	0.998161	0	0
224098_PM_at (interacts with) 244548_PM_at	273.601			239504_PM_at	3.28797	0	0.304139	0	1	7	452	0.998498	0	0
224098_PM_at (interacts with) 232556_PM_at	7296.74			PET117///KAT14	1	0	1	0	1	1	1	1	0	0
224098_PM_at (interacts with) JMJD1C	432.488			KAT14	1	0	1	0	1	1	1	1	0	0
SNHG12 (interacts with) TRNAU1AP	2			PRIMPOL	3.70103	0	0.270195	0	1	8	8	0.998227	0	0
RHOA (interacts with) SYK	190.098			GNPDA2	3.8699	0	0.258404	0	1	8	64	0.998116	0	0
237018_PM_at (interacts with) 243819_PM_at	88.8153			ZNF654	1	0	1	0	1	1	1	1	0	0
237018_PM_at (interacts with) 242695_PM_at	130.583			ZBTB41	1	0	1	0	1	1	1	1	0	0
GARNL3 (interacts with) CGNL1	7994			FOXH1	1	0	1	0	1	1	1	1	0	0
242117_PM_at (interacts with) 243170_PM_at	148.243			KIFC2	1	0	1	0	1	1	1	1	0	0
242117_PM_at (interacts with) 242480_PM_at	204.95			LOC100292270///TRBV24-1	3.13585	0	0.318893	0	1	8	786	0.998598	0	0
C16orf70 (interacts with) B3GNT9	2			KBTBD6	5.03578	0	0.198579	0	1	9	8	0.99735	0	0
IP6K2 (interacts with) MYO19	7994			CLEC14A	3.54741	0	0.281896	0	1	8	244	0.998327	0	0
MRPS23 (interacts with) TOMM5	7994			C21orf91	4.32474	0	0.231228	0	1	9	6	0.997817	0	0
CLN8 (interacts with) 236069_PM_at	7994			FRS2	3.87916	0	0.257788	0	1	8	66	0.99811	0	0
MANEA (interacts with) CSNK1G3	7994			SLC25A23	3.76057	0	0.265917	0	1	8	17	0.998187	0	0
RMDN1 (interacts with) MOB3A	7994			ARL6	3.35927	0	0.297684	1	2	7	156.5	0.998451	0	0.621032
MKKS (interacts with) MORN2	7994			239253_PM_at	3.39204	0	0.294807	0	1	8	320	0.998429	0	0
CYBRD1 (interacts with) PTPRS	7994			237558_PM_at	2.90418	0	0.344331	0	1	7	1196	0.99875	0	0
222339_PM_x_at (interacts with) 241633_PM_x_at	2			225356_PM_at	3.75532	0	0.266289	0	1	8	14	0.998191	0	0
ZNF112 (interacts with) NUDT12	7994			RBM27	6.02802	0	0.165892	0	1	10	3	0.996699	0	0
PKLR (interacts with) HCN3	2			TMEM50B	3.95171	0	0.253055	0	1	8	26	0.998062	0	0
LINC00623 (interacts with) FAM84A	7994			C8orf46	2.9367	0	0.340518	1	2	7	908	0.998728	0	0.804252
N4BP2L2 (interacts with) 235138_PM_at	7994			LOC105370109///LINC00621	1	0	1	0	1	1	1	1	0	0
SHPRH (interacts with) LATS1	53.2741			NUS1	1	0	1	0	1	1	1	1	0	0
SHPRH (interacts with) LMBRD2	218.733			TMEM200B	4.16112	0	0.24032	0	1	8	17	0.997924	0	0
SHPRH (interacts with) CLIP4	1582.95			244566_PM_at	3.2732	3.55776e-07	0.305511	0	2	7	168.5	0.998507	574	0.504518
ACBD5 (interacts with) CPEB2	762.499			KIAA1468	3.5314	0	0.283174	0	1	8	85	0.998338	0	0
239652_PM_at (interacts with) EPS8L1	1739.4			MSL1	3.36227	0	0.297418	1	2	7	123.5	0.998449	0	0.623737
KLHL5 (interacts with) CRIPT	2			MIB1	3.88692	0	0.257273	0	1	8	74	0.998104	0	0
FAIM (interacts with) SMIM15	7994			RNF213	1	0	1	0	1	1	1	1	0	0
C11orf21 (interacts with) NIPAL1	1841.72			PARP14	1	0	1	0	1	1	1	1	0	0
C11orf21 (interacts with) KMT5A	6152.28			MYO5A	3.7273	2.549e-07	0.268291	0.666667	3	8	45.6667	0.998209	34	0.390313
MAK (interacts with) ATP8B1	7994			SKIL	3.7318	0	0.267967	0	1	8	112	0.998206	0	0
UGT2A3 (interacts with) 228541_PM_x_at	7994			TAOK1	3.73155	0	0.267985	1	2	8	57.5	0.998206	0	0.513393
GPHN (interacts with) GTF3C4	765.227			KLHL11	3.49612	0	0.286031	1	2	8	143	0.998361	0	0.668224
BBS7 (interacts with) BLZF1	7994			C10orf99	3.77258	0	0.265071	0	1	8	18	0.99818	0	0
PSMD10 (interacts with) FYTTD1	7994			INTS2	4.82437	0	0.207281	1	2	9	9.5	0.997489	0	0.678571
TRMT13 (interacts with) BDP1	2			ACAD9	3.61546	0	0.27659	0	1	8	90	0.998283	0	0
TMEM128 (interacts with) C11orf58	7496.88			224098_PM_at	3.43633	2.76531e-07	0.291008	0.666667	3	7	76.3333	0.9984	964	0.385522
TMEM267 (interacts with) RPS6KB1	7994			TRNAU1AP	1	0	1	0	1	1	1	1	0	0
TMEM140 (interacts with) RBBP9	7994			SNHG12	1	0	1	0	1	1	1	1	0	0
KIF16B (interacts with) NDFIP2	5965.77			RHOA	2.92444	1.24621e-06	0.341945	0.733333	6	6	238.833	0.998736	3012	0.224467
RNF43 (interacts with) FOXQ1	7994			237018_PM_at	2.92319	1.27974e-05	0.342092	0.577778	10	6	175.6	0.998737	52156	0.163653
RAP2C (interacts with) LOC100288675	2			GARNL3	3.38129	0	0.295745	0	1	8	342	0.998436	0	0
NCAPG (interacts with) DEPDC1B	7994			242117_PM_at	3.22967	8.49583e-06	0.309629	0.52381	7	7	102.857	0.998536	13080	0.228065
TFB2M (interacts with) PI4K2B	7994			SERF1B///SERF1A	4.04478	0	0.247232	0	1	8	4	0.998001	0	0
OTUD6B (interacts with) RIF1	1682.56			LRRCC1	3.10933	0	0.321612	0	1	8	633	0.998615	0	0
TRAPPC13 (interacts with) HMGB1	6356.12			230127_PM_at	3.10933	0	0.321612	0	1	8	633	0.998615	0	0
TRAPPC13 (interacts with) OTUD6B	606.506			B3GNT9	1	0	1	0	1	1	1	1	0	0
TRAPPC13 (interacts with) SUB1	2064.81			C16orf70	1	0	1	0	1	1	1	1	0	0
RWDD2B (interacts with) STX3	1250.52			VAPB	3.2054	0	0.311973	0	1	8	494	0.998552	0	0
RWDD2B (interacts with) 234640_PM_x_at	6743.48			C9orf85	3.17888	0	0.314576	0	1	8	505	0.998569	0	0
ERMP1 (interacts with) HECTD1	7994			ZNF641	3.04954	0	0.327919	0	1	8	740	0.998654	0	0
CKAP2 (interacts with) ZNF770	7994			MRPS9	3.75757	0	0.26613	0	1	8	32	0.998189	0	0
SRR (interacts with) TSR1	2			IP6K2	3.35802	0	0.297795	0	1	8	245	0.998452	0	0
SNN (interacts with) 242589_PM_x_at	7994			MRPS23	3.27821	0	0.305045	0	1	7	327	0.998504	0	0
NAXD (interacts with) APBB1IP	7994			MRPL51///SPTLC1	3.43758	0	0.290902	0	1	7	212	0.998399	0	0
PDGFC (interacts with) SPRED1	317.58			CLN8	3.58944	0	0.278595	0	1	8	121	0.9983	0	0
PDGFC (interacts with) UBTD2	220.737			LOC100130476	3.23943	0	0.308696	0	1	8	522	0.99853	0	0
PDGFC (interacts with) NORAD	2230.39			MANEA	5.49912	0	0.181847	0	1	10	3	0.997046	0	0
TMEM106B (interacts with) C2orf69	10283.6			RMDN1	3.25194	0	0.307509	0	1	7	410	0.998521	0	0
TMEM106B (interacts with) MIGA1	164.899			LMAN1	3.95096	0	0.253103	0	1	8	11	0.998062	0	0
TMEM106B (interacts with) CDC73	12260.6			CSNK1G3	4.49937	0.000506357	0.222253	0	3	9	12.6667	0.997702	14785604	0.343137
TMEM106B (interacts with) SREK1IP1	3720.76			MKKS	3.21616	0	0.31093	0	1	7	451	0.998545	0	0
UFC1 (interacts with) ENSA	7994			236194_PM_at	4.29597	0	0.232776	0	1	8	37	0.997836	0	0
RAB10 (interacts with) PEX13	1184.36			LSM8	4.29597	0	0.232776	0	1	8	37	0.997836	0	0
RAB10 (interacts with) ZNRF2	11.5741			CYBRD1	3.47436	0	0.287823	0	1	8	211	0.998375	0	0
RAB10 (interacts with) ZNF770	2978.53			SLMO2-ATP5E///PRELID3B	3.84313	0	0.260204	0	1	8	47	0.998133	0	0
RAB10 (interacts with) RPE	2053.99			CCDC50	3.73155	0	0.267985	0	1	8	111	0.998206	0	0
235376_PM_at (interacts with) 244548_PM_at	33.4792			RSPRY1	3.74481	0	0.267036	0	1	8	93	0.998198	0	0
235376_PM_at (interacts with) 243207_PM_at	599.088			241633_PM_x_at	1	0	1	0	1	1	1	1	0	0
235376_PM_at (interacts with) 243170_PM_at	83.1963			222339_PM_x_at	1	0	1	0	1	1	1	1	0	0
235376_PM_at (interacts with) 242695_PM_at	4.91957			235766_PM_x_at	1	0	1	0	1	1	1	1	0	0
235376_PM_at (interacts with) 242235_PM_x_at	433.879			ZNF112	3.10933	0	0.321612	0	1	8	633	0.998615	0	0
235376_PM_at (interacts with) 240759_PM_at	90.8142			PRLR	4.43282	0	0.22559	0	1	9	8	0.997746	0	0
235376_PM_at (interacts with) 239886_PM_at	966.098			HCN3	1	0	1	0	1	1	1	1	0	0
235376_PM_at (interacts with) 239811_PM_at	84.8328			PKLR	1	0	1	0	1	1	1	1	0	0
235376_PM_at (interacts with) 239102_PM_s_at	10.8742			LINC00623	2.86515	0	0.349022	0	1	7	1297	0.998775	0	0
235376_PM_at (interacts with) 237330_PM_at	191.303			N4BP2L2	7.005	0	0.142755	0	1	10	5	0.996057	0	0
235376_PM_at (interacts with) 237018_PM_at	137.056			SHPRH	4.25869	2.8222e-06	0.234814	0.333333	6	8	20.5	0.99786	592	0.288095
231205_PM_at (interacts with) 243207_PM_at	569.177			ACBD5	3.61046	6.92383e-08	0.276973	0.666667	3	8	62.3333	0.998286	56	0.410088
217426_PM_at (interacts with) DSCC1	7994			239652_PM_at	2.94896	0	0.339102	1	4	7	852.75	0.99872	0	0.727602
NOMO2///NOMO1 (interacts with) NOMO3///NOMO2///NOMO1	2			CRIPT	1	0	1	0	1	1	1	1	0	0
236921_PM_at (interacts with) 241891_PM_at	575.493			KLHL5	1	0	1	0	1	1	1	1	0	0
HOXD3 (interacts with) PTPRB	7952.31			FAIM	3.85514	0	0.259394	0	1	8	91	0.998125	0	0
HOXD3 (interacts with) HAGLR	41.6901			AIG1	3.08181	0	0.324484	0	1	7	837	0.998633	0	0
240238_PM_at (interacts with) SYK	269.171			C11orf21	3.21441	0	0.311099	1	2	7	370.5	0.998546	0	0.613411
DSCC1 (interacts with) NUDT12	5044.6			MAK	2.9317	0	0.341099	0	1	7	1101	0.998732	0	0
216735_PM_x_at (interacts with) TBX3	7994			UGT2A3	3.06355	0	0.326419	0	1	8	806	0.998645	0	0
242772_PM_x_at (interacts with) 243170_PM_at	7440.31			LRRC2	4.7363	0	0.211135	0	1	9	7	0.997547	0	0
239393_PM_at (interacts with) 244433_PM_at	6735.15			GPHN	3.39029	8.08981e-08	0.29496	0	2	7	125.5	0.998431	134	0.512346
239393_PM_at (interacts with) 242008_PM_at	9910.42			LOC100288882	3.34876	0	0.298618	0	1	7	236	0.998458	0	0
239393_PM_at (interacts with) 239811_PM_at	2173.17			BBS7	4.09307	0	0.244315	0	1	8	20	0.997969	0	0
222366_PM_at (interacts with) 237330_PM_at	580.265			PSMD10	3.94471	0	0.253504	0	1	8	61	0.998067	0	0
222366_PM_at (interacts with) FNBP1	7648.91			DQX1	3.31073	0	0.302048	1	2	8	299	0.998483	0	0.755051
PTGDR (interacts with) PYHIN1	7994			238431_PM_at	3.57643	0	0.279608	0	1	8	121	0.998308	0	0
HLA-DQB2 (interacts with) GATM	7994			BDP1	1	0	1	0	1	1	1	1	0	0
PYGO1 (interacts with) TCEAL9	7994			TRMT13	1	0	1	0	1	1	1	1	0	0
CD248 (interacts with) MEDAG	3469.28			LETM1	3.71003	0	0.269539	0	1	8	24	0.998221	0	0
APC (interacts with) SYK	7163.6			TMEM128	3.67801	5.63667e-07	0.271886	0	2	7	40	0.998242	414	0.5
APC (interacts with) 238279_PM_x_at	830.403			230750_PM_at	3.17713	0	0.314749	1	2	8	428	0.99857	0	0.6848
FMR1 (interacts with) C2orf69	7418.22			TUBGCP5	3.08782	0	0.323854	1	2	7	464	0.998629	0	0.644444
FMR1 (interacts with) ANKIB1	575.777			TMEM267	4.85464	0	0.205988	0	1	9	10	0.997469	0	0
PRKAA1 (interacts with) FNBP1	7994			TMEM140	3.61621	0	0.276532	0	1	8	51	0.998282	0	0
237398_PM_at (interacts with) LOC151878	4053.48			KIF16B	2.8031	0	0.356748	1	2	7	969	0.998816	0	0.675261
HSPB6 (interacts with) SCARA3	7994			RNF43	3.44033	0	0.29067	0	1	8	212	0.998398	0	0
FAM83D (interacts with) PTGR1	6823.88			HYPK	3.61496	0	0.276628	0	1	7	83	0.998283	0	0
FCGR1CP///FCGR1A (interacts with) FCGR1A	2			LOC100288675	1	0	1	0	1	1	1	1	0	0
FCGR1B (interacts with) FCGR1A	2			RAP2C	1	0	1	0	1	1	1	1	0	0
FCGR1B (interacts with) FCGR1CP///FCGR1A	2			NCAPG	5.20365	0	0.192173	0	1	9	4	0.99724	0	0
CHD5 (interacts with) LRP11	6129.84			TFB2M	3.93695	0	0.254004	0	1	8	54	0.998072	0	0
CHD5 (interacts with) TCEAL8	1864.16			OTUD6B	4.51664	5.08076e-07	0.221404	0.333333	3	9	10	0.997691	54	0.42029
PTPRA (interacts with) MAP4	7994			TRAPPC13	3.78009	3.75841e-05	0.264544	0.666667	4	8	33.25	0.998175	1052516	0.386628
227432_PM_s_at (interacts with) SPATA18	15984			RWDD2B	3.16262	0	0.316193	1	2	7	303.5	0.99858	0	0.569418
INSR (interacts with) 227432_PM_s_at	7994			ERMP1	3.34776	0	0.298707	0	1	8	257	0.998458	0	0
GLB1L2 (interacts with) PALMD	7994			229525_PM_at	3.46785	0	0.288363	0	1	8	121	0.99838	0	0
TCEB3 (interacts with) RAPH1	7994			228045_PM_at	4.28446	0	0.233401	1	2	8	27.5	0.997843	0	0.654762
TBL1X (interacts with) 213401_PM_s_at	2			CKAP2	3.67451	0	0.272145	0	1	8	122	0.998244	0	0
PPP2R2A (interacts with) CAAP1	1122.71			240174_PM_at	4.20841	0	0.23762	0	1	8	8	0.997893	0	0
PPP2R2A (interacts with) MBLAC2	1010.2			TXNDC17	4.20841	0	0.23762	0	1	8	8	0.997893	0	0
PPP2R2A (interacts with) 230003_PM_at	1360.95			SRR	1	0	1	0	1	1	1	1	0	0
UBQLN1 (interacts with) ANKRD13C	4875.12			TSR1	1	0	1	0	1	1	1	1	0	0
C6orf120 (interacts with) ANKIB1	108.171			SNN	3.42857	0	0.291667	0	1	8	124	0.998405	0	0
CCNA2 (interacts with) DEPDC1B	7994			CDCA7	3.24944	0	0.307746	0	1	7	434	0.998523	0	0
GOLGA6L9///GOLGA6L5P (interacts with) VPS13A	7994			LARP1B	3.22742	0	0.309845	1	4	7	213.75	0.998537	0	0.475
GOLGA6L9///GOLGA6L5P (interacts with) DENND4C	15984			TRIAP1	3.50188	0	0.285561	0	1	7	185	0.998357	0	0
FTL (interacts with) 224346_PM_at	2			NAXD	3.02477	0	0.330604	0	1	8	875	0.998671	0	0
SS18L1 (interacts with) FBXW7	1578.85			237201_PM_at	2.89617	0	0.345283	1	3	7	936.333	0.998755	0	0.773829
SS18L1 (interacts with) OXR1	6089.96			PDGFC	2.97723	5.56834e-08	0.335882	0.5	4	8	315.5	0.998702	38	0.343682
SS18L1 (interacts with) VPS36	178.114			CDC73	5.02827	0.000500375	0.198876	0.333333	3	9	5.66667	0.997355	3291112	0.533333
SS18L1 (interacts with) PANK3	154.593			TMEM106B	4.02977	0.000770196	0.248153	0.428571	8	8	15.875	0.998011	4959088	0.214527
MAST3 (interacts with) STK10	7994			ANP32E	5.12234	0	0.195223	0	1	10	8	0.997293	0	0
PCNP (interacts with) MIGA1	443.468			UFC1	3.48787	0	0.286708	0	1	8	154	0.998366	0	0
PCNP (interacts with) CDC73	3723.38			USP3	2.98324	0	0.335206	0	1	7	957	0.998698	0	0
PCNP (interacts with) TMEM106B	29.5234			RAB10	3.57393	2.33297e-07	0.279804	0.8	5	8	81.6	0.99831	146	0.445902
PCNP (interacts with) NUDT21	78.7168			235376_PM_at	3.2702	8.28379e-05	0.305791	0.67619	15	7	40.2667	0.998509	325750	0.127426
PCNP (interacts with) ANKIB1	2868.77			231205_PM_at	3.42432	3.03668e-05	0.292029	0	2	7	108	0.998408	111526	0.507109
PCNP (interacts with) ANP32E	7994			217426_PM_at	3.83913	0	0.260476	0	1	8	3	0.998136	0	0
PCNP (interacts with) CMPK1	17011.1			242672_PM_at	3.09382	0	0.323225	1	2	7	614	0.998625	0	0.732697
TROVE2 (interacts with) NEDD1	52.1137			NOMO3///NOMO2///NOMO1	1	0	1	0	1	1	1	1	0	0
TROVE2 (interacts with) RPS6KB1	5545.77			NOMO2///NOMO1	1	0	1	0	1	1	1	1	0	0
TROVE2 (interacts with) NUDT21	1775.61			241294_PM_at	2.91519	0	0.343031	1	2	7	682.5	0.998742	0	0.618767
TROVE2 (interacts with) PCNP	755.488			236921_PM_at	3.22867	4.97637e-07	0.309725	0.805556	9	7	144	0.998537	236	0.26422
EGFLAM (interacts with) ECSCR	4425.87			HOXD3	3.50138	0	0.285602	1	2	8	137	0.998358	0	0.520913
ZZZ3 (interacts with) RIF1	7994			PLRG1	4.40931	0	0.226793	0	1	9	3	0.997761	0	0
DCUN1D4 (interacts with) GOPC	7994			240238_PM_at	3.0638	5.20782e-08	0.326392	0.8	5	7	235.2	0.998645	52	0.319565
AHCYL2 (interacts with) EEF2K	7994			DSCC1	2.83938	0.000500375	0.35219	0.333333	3	7	645	0.998792	379478	0.475769
LOC441204 (interacts with) 222288_PM_at	6772.43			216735_PM_x_at	3.10758	0	0.321794	0	1	8	840	0.998616	0	0
CAMSAP1 (interacts with) SNHG19	4838.4			CENPW	3.21641	0	0.310905	0	1	7	629	0.998545	0	0
CAMSAP1 (interacts with) RPRD1A	3155.6			242772_PM_x_at	4.3305	4.31602e-06	0.23092	0.5	4	8	14	0.997813	246	0.381944
TBL2 (interacts with) KCNE4	1744.5			242407_PM_at	4.47861	2.10958e-08	0.223284	0.666667	3	8	12.3333	0.997716	6	0.513889
TBL2 (interacts with) CADPS2	6249.5			239393_PM_at	3.82762	0.000430907	0.261259	0.380952	7	7	19	0.998143	5488944	0.314286
METAP1 (interacts with) ZNF770	5077.78			222366_PM_at	3.71879	1.65408e-05	0.268905	0.333333	3	7	22.6667	0.998215	52598	0.39881
METAP1 (interacts with) SERBP1	2916.22			PTGDR	3.65224	0	0.273805	0	1	8	48	0.998259	0	0
MTX3 (interacts with) MIGA1	55.7339			HLA-DQB2	3.26445	0	0.30633	0	1	8	408	0.998513	0	0
MTX3 (interacts with) MIER3	4075.69			PYGO1	3.27771	0	0.305091	0	1	8	409	0.998504	0	0
ATP5A1 (interacts with) EI24	7849.24			NECTIN3	3.95747	0	0.252687	0	1	9	25	0.998058	0	0
PDCD4 (interacts with) BBIP1	2			CD248	3.82012	0	0.261772	1	2	8	122	0.998148	0	0.772152
FAM84B (interacts with) PLEKHA1	747.262			TLK1	3.11859	1.05437e-08	0.320658	0.666667	3	7	384.333	0.998609	56	0.590374
WEE1 (interacts with) LRRC1	7994			APC	3.64123	0	0.274632	1	2	7	31.5	0.998266	0	0.63
CARM1 (interacts with) YIPF2	2			FMR1	4.04628	0	0.24714	1	2	8	34	0.998	0	0.607143
TLE4 (interacts with) 241268_PM_x_at	5120.38			PRKAA1	3.7368	0	0.267608	0	1	7	27	0.998203	0	0
CLIP4 (interacts with) DOPEY1	890.51			221501_PM_x_at	1.5	0	0.666667	0	1	2	2	0.75	0	0
CLIP4 (interacts with) MBLAC2	179.214			237398_PM_at	3.73005	0	0.268093	1	3	8	24.6667	0.998207	0	0.560606
CLIP4 (interacts with) UBR3	111.751			HSPB6	3.63247	0	0.275294	0	1	8	84	0.998272	0	0
GCOM1///POLR2M (interacts with) CFAP97	7965.2			FAM83D	3.10583	0	0.321975	1	2	7	490.5	0.998617	0	0.634541
GCOM1///POLR2M (interacts with) WWP1	62.4695			FCGR1A	1	0	1	1	2	1	2	1	0	1
PM20D2 (interacts with) UBR3	258.485			FCGR1CP///FCGR1A	1	0	1	1	2	1	2	1	0	1
MYO7B (interacts with) PARVA	2035.62			FCGR1B	1	0	1	1	2	1	2	1	0	1
MYO7B (interacts with) PERP	4570.99			GYG2	3.18589	0	0.313884	0	1	8	638	0.998565	0	0
PRRC2B (interacts with) 224260_PM_at	7994			MBD6	4.51313	0	0.221575	0	1	9	4	0.997693	0	0
PRRC2B (interacts with) BHLHB9	15984			MIAT	4.79835	0	0.208405	0	1	9	5	0.997506	0	0
AHNAK (interacts with) HERC2	7994			CHD5	3.01426	0	0.331756	1	2	8	557	0.998677	0	0.641705
NECAB2 (interacts with) PANX2	63.2499			TRD///TRA	3.50888	0	0.284991	0	1	8	148	0.998353	0	0
NECAB2 (interacts with) TNFRSF10C	7039.71			PTPRA	3.22292	0	0.310278	0	1	8	509	0.99854	0	0
ITGB1 (interacts with) PHLDB2	7994			227432_PM_s_at	3.14861	0.000500375	0.3176	0	2	8	357	0.998589	1279562	0.5
CXorf21 (interacts with) FYB	7994			INSR	4.14836	0	0.241059	0	1	9	2	0.997933	0	0
RAI1 (interacts with) SH3RF2	1302.27			FAM166A	4.81911	0	0.207507	0	1	9	3	0.997492	0	0
RAI1 (interacts with) ZNRF3	704.167			GLB1L2	2.91894	0	0.34259	0	1	7	1192	0.99874	0	0
PACS1 (interacts with) C10orf54	2075.09			NENF	3.86765	0	0.258555	0	1	8	11	0.998117	0	0
NLRP3 (interacts with) SIGLEC7	2743.92			TCEB3	3.10008	0	0.322573	0	1	7	651	0.998621	0	0
SPNS1///LAT (interacts with) 243154_PM_at	7994			IFT22	2.90618	0	0.344094	1	2	7	858	0.998748	0	0.701554
RBM38 (interacts with) 8-Mar	6.33333			ARHGAP42	3.05579	0	0.327247	0	1	8	841	0.99865	0	0
SNX12 (interacts with) ENSA	3284.66			213401_PM_s_at	1	0	1	0	1	1	1	1	0	0
KIF1BP (interacts with) QSER1	2765.27			TBL1X	1	0	1	0	1	1	1	1	0	0
KIF1BP (interacts with) MPP5	2695.22			PPP2R2A	3.69977	2.13163e-07	0.270287	0.6	6	7	85.8333	0.998227	196	0.395545
KIF1BP (interacts with) BMPR2	1889.83			UBQLN1	3.66925	0	0.272535	1	3	7	99	0.998247	0	0.543956
210524_PM_x_at (interacts with) MT1F	7994			C6orf120	3.83938	0	0.260459	1	2	8	90	0.998136	0	0.54878
LINC01000 (interacts with) TNFRSF10C	4016.83			KIAA1456	3.08131	0	0.324537	1	3	8	489.667	0.998633	0	0.596427
LOC100287274///LOC100133150///LINC01000///LINC01002 (interacts with) LINC01000	34.3952			CCNA2	5.20365	0	0.192173	0	1	9	4	0.99724	0	0
PNN (interacts with) SERF2	2			VPS13A	4.99925	0	0.20003	0	1	9	2	0.997374	0	0
ATP5H (interacts with) HYPK///SERF2	7994			GOLGA6L9///GOLGA6L5P	3.9995	0.000500375	0.250031	0	2	8	14.5	0.998031	1334136	0.5
PLA2G4A (interacts with) MORN2	5104.67			224346_PM_at	1	0	1	0	1	1	1	1	0	0
PLA2G4A (interacts with) PSMD14	2889.33			FTL	1	0	1	0	1	1	1	1	0	0
KCNJ15 (interacts with) EFHD2	5580.47			SS18L1	3.60696	2.3529e-07	0.277242	0.666667	4	8	57.25	0.998288	300	0.360063
IGFBP3 (interacts with) CHST3	7994			METTL10	4.09982	0	0.243913	0	1	8	25	0.997965	0	0
PRKCQ (interacts with) PRKCQ-AS1	7994			FLJ32255	3.50538	0	0.285276	0	1	8	152	0.998355	0	0
RFX7 (interacts with) CFAP97	8033.26			MAST3	3.336	0	0.29976	0	1	8	277	0.998466	0	0
AIMP2 (interacts with) EIF2AK1	2			244810_PM_at	2.92069	0	0.342385	0	1	7	1207	0.998739	0	0
FAP (interacts with) 229554_PM_at	3280.69			NEDD1	5.03378	0	0.198658	1	2	9	6	0.997351	0	0.666667
FAP (interacts with) ADAMTS2	4713.31			PCNP	4.12259	0.000779816	0.242566	0.285714	8	9	9.375	0.99795	3343410	0.192708
NME8 (interacts with) STK4	5794.55			TROVE2	4.83913	4.22547e-06	0.206649	0.333333	4	9	7	0.997479	3672	0.3375
HOXA7 (interacts with) PTGR1	7021.47			KANSL1L	3.64223	0	0.274557	0	1	8	67	0.998265	0	0
HOXA9 (interacts with) HOXA7	7994			EGFLAM	3.53165	0	0.283154	1	3	8	192.333	0.998338	0	0.663218
240467_PM_at (interacts with) TRAM1L1	939.815			ZZZ3	4.68526	0	0.213435	0	1	9	7	0.99758	0	0
OXSM (interacts with) MPP5	7664.67			DCUN1D4	4.88241	0	0.204817	0	1	9	13	0.997451	0	0
OXSM (interacts with) RWDD1	135.47			BTLA	4.30848	1.81294e-07	0.2321	0.666667	4	8	10	0.997828	114	0.555556
PHLDA2 (interacts with) 229494_PM_s_at	375.756			AHCYL2	3.78284	0	0.264352	0	1	8	32	0.998173	0	0
PHLDA2 (interacts with) NOP16	7633.86			239379_PM_at	2.92369	0	0.342033	0	1	7	1077	0.998737	0	0
AP1S1 (interacts with) AP1M2	146.642			FAM63B	4.50688	0	0.221883	0	1	9	27	0.997697	0	0
AP1S1 (interacts with) 244061_PM_at	2237.69			LOC441204	3.61771	0	0.276418	1	2	8	169	0.998281	0	0.741228
AP1S1 (interacts with) 243819_PM_at	114.628			CAMSAP1	3.16537	0	0.315918	1	2	8	342	0.998578	0	0.652672
AP1S1 (interacts with) BSPRY	3405.45			NUDT6	3.16462	0	0.315993	0	1	8	517	0.998579	0	0
AP1S1 (interacts with) LAD1	2089.75			TBL2	3.27471	0	0.305371	1	2	8	373	0.998506	0	0.737154
NCK1 (interacts with) NMD3	117.62			METAP1	3.59445	0	0.278207	1	2	8	108.5	0.998296	0	0.70915
NCK1 (interacts with) EEA1	369.846			A4GALT	3.62822	0	0.275617	0	1	8	190	0.998274	0	0
NCK1 (interacts with) SMAD5	1047.46			MTX3	3.84663	0.000296967	0.259967	0.6	6	8	36.1667	0.998131	2740886	0.267901
NCK1 (interacts with) RAB18	323.295			B3GALNT2	3.12584	0	0.319914	1	2	8	399	0.998604	0	0.695122
NCK1 (interacts with) IER3IP1	5575.02			ATP5A1	3.05404	1.46537e-08	0.327435	0	2	8	399	0.998651	52	0.513548
NCK1 (interacts with) TVP23B	120.355			BBIP1	1	0	1	0	1	1	1	1	0	0
ZNF532 (interacts with) BOD1	298.593			PDCD4	1	0	1	0	1	1	1	1	0	0
ZNF532 (interacts with) CYP7B1	985.559			POLR2I	3.06755	0	0.325993	0	1	7	735	0.998642	0	0
ZNF532 (interacts with) SETD7	1134.53			FAM84B	3.43082	2.40295e-07	0.291475	0.5	4	7	111.75	0.998404	312	0.406934
CFAP20 (interacts with) DKK3	4147.18			WEE1	3.16462	0	0.315993	0	1	8	535	0.998579	0	0
ARHGEF6 (interacts with) PLCL2	7994			YIPF2	1	0	1	0	1	1	1	1	0	0
TAF2 (interacts with) GOLT1B	271.614			CARM1	1	0	1	0	1	1	1	1	0	0
TAF2 (interacts with) UFL1	7705.34			LACC1	3.52064	0	0.284039	1	3	8	93.3333	0.998345	0	0.512821
TAF2 (interacts with) MTDH	17.0488			TLE4	2.93895	0	0.340257	1	2	7	843.5	0.998727	0	0.778855
RAB27A (interacts with) 235766_PM_x_at	2			243748_PM_at	2.79385	3.63685e-08	0.35793	0.8	6	7	704.167	0.998822	122	0.481976
TNFSF12-TNFSF13///TNFSF13 (interacts with) TNFSF13	2			CLIP4	3.38029	0.00010784	0.295833	0.5	13	8	73.9231	0.998437	3947318	0.208234
MGC40069///TRAV8-3 (interacts with) TBX1	665.246			CCDC43	3.32399	0	0.300843	0	1	7	272	0.998474	0	0
MGC40069///TRAV8-3 (interacts with) LHFP	669.945			UEVLD	3.32399	0	0.300843	0	1	7	272	0.998474	0	0
MGC40069///TRAV8-3 (interacts with) SH3D19	2181.9			DCTN4	3.24093	0	0.308553	0	1	8	389	0.998529	0	0
MGC40069///TRAV8-3 (interacts with) DCBLD2	1221.32			GCOM1///POLR2M	3.86965	1.05394e-06	0.258421	0	2	8	40.5	0.998116	1538	0.50641
MGC40069///TRAV8-3 (interacts with) CAPNS2	1788.77			PM20D2	4.27996	3.93216e-07	0.233647	0.333333	3	8	18	0.997846	66	0.384058
ADCY3 (interacts with) CENPO	2			MYO7B	2.74306	0	0.364557	1	3	7	1099.67	0.998856	0	0.662051
WDFY3-AS2 (interacts with) TRAM1L1	852.149			231607_PM_at	3.12384	0	0.320119	0	1	7	697	0.998605	0	0
WDFY3-AS2 (interacts with) HECTD2	59.7069			224260_PM_at	4.7308	0	0.211381	0	1	9	2	0.99755	0	0
GTPBP3 (interacts with) LOC284023	1683.39			PRRC2B	3.73105	0.000500375	0.268021	0	2	8	12.5	0.998207	1638634	0.5
GTPBP3 (interacts with) ZNRF3	2414.86			FAM91A1	3.71053	1.23172e-07	0.269503	0.666667	4	8	56.75	0.99822	82	0.383446
TUBA1C (interacts with) TUBA1B	2			TMTC4	3.83888	0	0.260493	0	1	8	65	0.998136	0	0
ETV3 (interacts with) OSBPL6	3248.88			AHNAK	3.75432	0	0.26636	0	1	8	30	0.998192	0	0
ETV3 (interacts with) 228567_PM_at	2131.37			NECAB2	3.05154	0	0.327704	1	3	7	325	0.998653	0	0.417202
SLC35G2 (interacts with) 229504_PM_at	853.133			CXorf36	3.62847	0	0.275598	0	1	8	170	0.998274	0	0
SLC35G2 (interacts with) PRRX1	2569.46			ITGB1	4.15912	0	0.240436	0	1	9	4	0.997926	0	0
RABGGTB (interacts with) WDR75	2			LOC728026///LOC441454///PTMA	3.71554	0	0.26914	0	1	8	14	0.998217	0	0
PRKRA (interacts with) SIRPD	485.808			CXorf21	3.02577	0	0.330494	0	1	7	923	0.99867	0	0
PRKRA (interacts with) PATJ	78.7884			RAI1	2.71804	0	0.367912	1	6	7	1093.17	0.998872	0	0.635932
PRKRA (interacts with) MKL2	4685.05			PACS1	2.95922	1.31824e-08	0.337927	0.833333	4	7	460.75	0.998714	12	0.454837
PRKRA (interacts with) CFLAR	2780.71			BDH2	3.61371	0	0.276724	0	1	7	53	0.998284	0	0
TCEAL7 (interacts with) GXYLT2	178.185			229373_PM_at	3.59395	0	0.278246	0	1	7	131	0.998297	0	0
CDC5L (interacts with) CDK13	2			NLRP3	3.08106	0	0.324564	1	2	7	527	0.998634	0	0.711201
WHSC1 (interacts with) 239893_PM_at	1229.06			SPNS1///LAT	3.88291	0	0.257539	0	1	8	43	0.998107	0	0
WHSC1 (interacts with) WASL	6391.79			SNX14	5.8684	0	0.170404	0	1	10	2	0.996803	0	0
WHSC1 (interacts with) FAM98A	373.15			TMEM88	3.52564	0	0.283636	0	1	7	145	0.998342	0	0
TRIO (interacts with) TCF4	7994			TACC3	3.4063	0	0.293573	1	2	7	169.5	0.99842	0	0.678
AK2 (interacts with) MRPL17	7994			TANGO2	4.38479	0	0.228061	0	1	9	22	0.997778	0	0
LGALS3 (interacts with) NFIX	7994			PCGF5	4.38479	0	0.228061	0	1	9	22	0.997778	0	0
SEPHS1 (interacts with) PREPL	58.2522			RBM38	4.38454	0	0.228074	1	2	9	13.5	0.997778	0	0.613636
SEPHS1 (interacts with) SPIN1	7935.75			SNX12	3.38054	0	0.295811	1	2	7	204.5	0.998437	0	0.657556
CYCS (interacts with) BLZF1	45.939			LOC105376714///SLC30A4	3.57218	0	0.279941	0	1	7	135	0.998311	0	0
CYCS (interacts with) SMIM15	544.364			KIF1BP	3.18014	2.93067e-08	0.314452	0.666667	4	7	226.25	0.998569	34	0.448909
CYCS (interacts with) RPE	838.773			LINC00877	3.83112	0	0.26102	0	1	8	36	0.998141	0	0
CYCS (interacts with) PSMD14	6572.22			SLC15A4	3.42732	0	0.291773	0	1	7	206	0.998406	0	0
REEP5 (interacts with) TM9SF3	7434.6			210524_PM_x_at	4.47511	0	0.223458	0	1	9	7	0.997718	0	0
REEP5 (interacts with) VPS36	559.402			243810_PM_at	4.01576	0	0.249019	1	2	8	18	0.99802	0	0.62069
TMOD3 (interacts with) KPNA4	20.2047			PCED1B	4.01776	0	0.248895	0	1	8	23	0.998019	0	0
NDUFB10 (interacts with) ANAPC11	7275.5			LINC01000	2.9965	2.02825e-06	0.333723	0.666667	4	7	375.5	0.998689	1616	0.42286
COMT (interacts with) ENSA	7880.84			LOC100287274///LOC100133150///LINC01000///LINC01002	3.11759	0	0.320761	1	2	7	305	0.99861	0	0.5033
COMT (interacts with) MDH2	113.161			FCRL1	4.06655	4.68695e-07	0.245909	0.5	5	8	9.4	0.997987	146	0.447619
B4GALT2 (interacts with) SERTAD4	2002.62			SERF2	1	0	1	0	1	1	1	1	0	0
B4GALT2 (interacts with) ENAH	2500.56			PNN	1	0	1	0	1	1	1	1	0	0
B4GALT2 (interacts with) PCDHGA1///PCDHGA2///PCDHGA3///PCDHGA4///PCDHGA5///PCDHGA6///PCDHGA7///PCDHGA9///PCDHGA10///PCDHGA11///PCDHGB1///PCDHGB2///PCDHGB3///PCDHGB5///PCDHGB6///PCDHGB7///PCDHGC4///PCDHGC5///PCDHGA12///PCDHGA8///PCDHGB4///PCDHGC3	2057.52			ATP5H	3.61496	0	0.276628	0	1	7	83	0.998283	0	0
CDKN2D (interacts with) LOC100133109	2405.35			PLA2G4A	3.14086	0	0.318385	1	2	7	361.5	0.998594	0	0.642096
CDKN2D (interacts with) H3F3AP4///H3F3A	5588.65			KCNJ15	3.39955	0	0.294157	1	2	7	158	0.998424	0	0.718182
COL13A1 (interacts with) NPTX2	2721.13			IGFBP3	3.43057	0	0.291496	0	1	8	240	0.998404	0	0
COMMD2 (interacts with) 230003_PM_at	400.602			PRKCQ	4.05004	0	0.246911	0	1	9	18	0.997997	0	0
DDB1 (interacts with) TMEM14C	7994			RFX7	3.87165	3.60815e-06	0.258288	0	2	8	39.5	0.998114	10572	0.506579
H2BFS (interacts with) HIST1H2BK	2			EIF2AK1	1	0	1	0	1	1	1	1	0	0
ANKRD50 (interacts with) GAS2L3	709.198			AIMP2	1	0	1	0	1	1	1	1	0	0
240652_PM_at (interacts with) 244592_PM_at	209.855			229554_PM_at	3.52589	0.000206502	0.283616	0.5	5	8	98.2	0.998342	7431262	0.36779
LOC100292534 (interacts with) FKBP8	7994			FAP	4.49537	0	0.222451	1	2	9	7.5	0.997705	0	0.75
FKBP8 (interacts with) SLC25A39	72.6568			NME8	2.93495	0	0.340721	1	2	7	701.5	0.99873	0	0.658685
FKBP8 (interacts with) MYL4	15911.3			HOXA7	3.02902	0.000500375	0.33014	0.333333	3	7	564	0.998668	1529238	0.583506
KIR2DS2///KIR2DS4 (interacts with) KIR3DL3	2			HOXA9	4.02877	0	0.248215	0	1	8	3	0.998011	0	0
KIR2DS5 (interacts with) KIR3DL3	2			240467_PM_at	3.03152	1.19544e-08	0.329867	0.8	5	7	373.4	0.998666	12	0.434692
KIR2DS5 (interacts with) KIR2DS2///KIR2DS4	2			OXSM	3.26945	7.18111e-06	0.305862	0.333333	3	8	134.333	0.99851	48372	0.372222
VOPP1 (interacts with) RAC2	7994			PDCD10	4.665	0	0.214362	0	1	9	8	0.997594	0	0
MBOAT7 (interacts with) TNFRSF10C	3958.52			PHLDA2	3.92169	4.88732e-07	0.254992	0	2	8	12.5	0.998082	132	0.5
MBOAT7 (interacts with) NLRP12	2240.99			SERPINB4	4.7981	0	0.208416	0	1	9	3	0.997506	0	0
MBOAT7 (interacts with) ADGRG3	246.583			DEPDC1B	4.2039	0.00100093	0.237874	0	4	8	2.75	0.997896	7906320	0.25
MBOAT7 (interacts with) LOC100133109	20.8814			CCDC90B	5.02877	0	0.198856	0	1	9	5	0.997355	0	0
MBOAT7 (interacts with) KDM6B	102.924			AP1S1	3.01101	4.86139e-09	0.332115	0.9	5	7	451.4	0.99868	6	0.441683
MBOAT7 (interacts with) XPO6	407.501			NCK1	3.08832	4.46377e-08	0.323801	0.857143	7	7	191.143	0.998629	72	0.292715
MBOAT7 (interacts with) H3F3AP4///H3F3A	25.4078			ZNF532	2.88717	4.77092e-08	0.34636	0.714286	7	8	514	0.998761	266	0.43266
MBOAT7 (interacts with) CEACAM3	229.68			CFAP20	3.01201	0	0.332004	1	2	7	763.5	0.998679	0	0.794485
MBOAT7 (interacts with) LOC254896///TNFRSF10C	222.666			MFGE8	3.9307	0	0.254408	0	1	9	48	0.998076	0	0
MBOAT7 (interacts with) CFLAR	574.563			ARHGEF6	3.70503	0	0.269903	0	1	8	18	0.998224	0	0
FNDC1 (interacts with) 229554_PM_at	26.1449			TAF2	3.86265	0	0.25889	1	3	8	48	0.99812	0	0.428571
CENPF (interacts with) DEPDC1	53.2579			RAB27A	1	0	1	0	1	1	1	1	0	0
CENPF (interacts with) ASPM	79.9275			TNFSF13	1	0	1	0	1	1	1	1	0	0
CENPF (interacts with) PBK	7860.81			TNFSF12-TNFSF13///TNFSF13	1	0	1	0	1	1	1	1	0	0
GORASP2 (interacts with) ALDH18A1	7994			MFSD5	4.21566	0	0.237211	0	1	8	11	0.997889	0	0
LOC284336///POU2F2 (interacts with) 235661_PM_at	84.3521			CENPH	3.18064	0	0.314403	0	1	7	581	0.998568	0	0
LOC284336///POU2F2 (interacts with) FCRL3	176.722			MPRIP	3.11484	0	0.321044	1	2	7	638.5	0.998611	0	0.809252
LOC284336///POU2F2 (interacts with) POU2F2	6908.13			MGC40069///TRAV8-3	2.84013	0	0.352097	1	7	7	755.857	0.998792	0	0.538744
GPR171 (interacts with) TRBC1	3649.33			CENPO	1	0	1	0	1	1	1	1	0	0
GPR171 (interacts with) IL23A///TRBV19	4344.67			ADCY3	1	0	1	0	1	1	1	1	0	0
PRSS3 (interacts with) PRSS3///PRSS2///PRSS1	3876.11			WDFY3-AS2	2.97273	3.613e-06	0.336391	0.666667	4	8	394.75	0.998705	12374	0.362156
PLA2R1 (interacts with) 235746_PM_s_at	7994			GTPBP3	2.93895	0	0.340257	1	3	7	827.667	0.998727	0	0.709834
227140_PM_at (interacts with) ALDH1L2	1534.82			C8orf48	2.89917	0	0.344926	1	4	7	710.25	0.998753	0	0.561907
ARSJ (interacts with) ALDH1L2	32.5306			SNX16	3.30248	4.46696e-08	0.302803	0.857143	7	8	141.714	0.998488	50	0.398074
ARSJ (interacts with) GPX8	2550.32			TUBA1C	1	0	1	0	1	1	1	1	0	0
ARSJ (interacts with) PRRX1	1453.66			ETV3	3.03578	0	0.329405	1	3	7	559.333	0.998663	0	0.636329
ARSJ (interacts with) COL5A2	387.54			SLC35G2	3.19064	0	0.313416	1	4	8	348.25	0.998562	0	0.534946
ZNRF2 (interacts with) PEX13	667.059			WDR75	1	0	1	0	1	1	1	1	0	0
LILRB1 (interacts with) LILRB3	7994			RABGGTB	1	0	1	0	1	1	1	1	0	0
FLT1 (interacts with) RHOJ	372.517			CERCAM	4.02102	0	0.248693	0	1	9	24	0.998016	0	0
FLT1 (interacts with) CYP7B1	2296.4			PRKRA	3.2657	1.13842e-06	0.306213	0.5	4	7	121.25	0.998512	1958	0.35277
FLT1 (interacts with) OSMR	1580.07			USP43	3.21741	0	0.310809	1	3	7	263.333	0.998544	0	0.458769
SPAG5-AS1 (interacts with) KLK7	889.349			244147_PM_at	2.8006	0	0.357066	1	4	7	1010	0.998818	0	0.689891
SPAG5-AS1 (interacts with) PERP	1515.12			GREB1L	2.95672	0	0.338213	0	1	7	1088	0.998715	0	0
TSC22D3 (interacts with) ROBO1	7994			TCEAL7	3.35051	0	0.298462	1	3	8	237	0.998457	0	0.53139
UPF3A (interacts with) SBDSP1///SBDS	7994			FBXL7	3.36102	0	0.297529	0	1	8	416	0.99845	0	0
MAGI2-AS3 (interacts with) 242605_PM_at	116.521			NKIRAS1	3.90393	0	0.256152	0	1	9	17	0.998093	0	0
MAGI2-AS3 (interacts with) DDR2	6582.26			CDK13	1	0	1	0	1	1	1	1	0	0
CENPU (interacts with) RUFY2	274.237			CDC5L	1	0	1	0	1	1	1	1	0	0
CENPU (interacts with) CDS1	2865.91			WHSC1	3.05404	0	0.327435	1	3	8	314	0.998651	0	0.427211
CENPU (interacts with) NDFIP2	4095.57			TRUB2	4.21441	0	0.237281	0	1	9	20	0.997889	0	0
CENPU (interacts with) NUDT12	1467.69			MRPS18A	4.21441	0	0.237281	0	1	9	20	0.997889	0	0
SLK (interacts with) KIF5B	7707.19			TRIO	4.05779	0	0.246439	0	1	9	4	0.997992	0	0
SLK (interacts with) NAA50	286.811			ESD	3.06755	0	0.325993	0	1	7	735	0.998642	0	0
KCNJ2 (interacts with) 231513_PM_at	2			AK2	3.56968	0	0.280137	0	1	8	80	0.998313	0	0
LOC100287078///GUSBP9///GUSBP3///GUSBP2///SMA5 (interacts with) SMA5///SMA4	2			LGALS3	3.56017	0	0.280885	0	1	8	101	0.998319	0	0
CABLES1 (interacts with) GRTP1	5394.98			SEPHS1	3.72805	0	0.268237	1	2	8	61	0.998209	0	0.525862
SCGB2A2 (interacts with) SCGB1D2	2			CYCS	3.24318	2.28492e-07	0.308339	0.5	4	7	121	0.998527	330	0.318421
CCR7 (interacts with) CAMK4	2012.81			REEP5	3.71854	0	0.268923	1	2	8	65	0.998215	0	0.52
CCR7 (interacts with) 236293_PM_at	5981.19			TMOD3	3.26045	1.07718e-06	0.306707	0.666667	3	7	140.667	0.998516	314	0.384335
GCM1 (interacts with) PANX2	66.263			LARP4	3.71429	0	0.269231	0	1	8	97	0.998218	0	0
GCM1 (interacts with) TNFRSF10C	4178.6			NDUFB10	4.09982	0	0.243913	1	2	8	18.5	0.997965	0	0.685185
GCM1 (interacts with) ADGRE3	3750			YJEFN3///NDUFA13	4.44283	0	0.225082	0	1	8	16	0.997739	0	0
CLC (interacts with) 236201_PM_at	7994			COMT	3.48261	0	0.287141	1	2	8	87	0.99837	0	0.527273
CD27 (interacts with) MAP4K1	7994			B4GALT2	2.84563	0	0.351416	1	4	7	991.75	0.998788	0	0.733543
HDAC11 (interacts with) 243383_PM_at	6485.27			TMEM126A	3.60771	0	0.277184	0	1	8	99	0.998288	0	0
SRGAP2 (interacts with) PARD3	6006.33			IPO5	3.60771	0	0.277184	0	1	8	99	0.998288	0	0
SRGAP2 (interacts with) SEMA4G	13.6743			CDKN2D	3.87315	0	0.258187	1	2	8	20	0.998113	0	0.740741
KIF25 (interacts with) CD109	4852.87			COL13A1	3.37553	0	0.29625	1	2	8	279.5	0.99844	0	0.745333
KIF25 (interacts with) SERPINB13	2187.51			RAB1A	3.7981	0	0.26329	0	1	9	38	0.998163	0	0
CD96 (interacts with) NLRC3	1197.76			HLA-J///HLA-F///HLA-A	4.03928	0	0.247569	1	2	8	8.5	0.998004	0	0.944444
CD96 (interacts with) ITK	1991.95			EIF2A	3.98949	0	0.250658	0	1	8	22	0.998037	0	0
CD96 (interacts with) IL23A///TRBV19	4794.65			PTPMT1	3.4043	0	0.293746	1	2	8	117	0.998421	0	0.529412
TNXB///TNXA (interacts with) GALNT16	7.35697			VPS37A	3.34876	0	0.298618	1	4	7	196.25	0.998458	0	0.523333
TNXB///TNXA (interacts with) PLAC9	38.4024			COMMD2	3.51489	1.12749e-07	0.284504	0.809524	7	8	111.286	0.998349	90	0.381115
TNXB///TNXA (interacts with) CYP21A2	2087.78			RPS10P7///RPS10P5///RPS10	3.51964	0	0.28412	1	4	8	38.5	0.998346	0	0.337719
TNXB///TNXA (interacts with) TNXB	19.7727			MYO9A	3.3938	0	0.294655	0	1	8	164	0.998428	0	0
TNXB///TNXA (interacts with) PTGIS	5843.89			HCFC1R1	3.29422	0	0.303562	1	3	8	228.667	0.998494	0	0.436387
217152_PM_at (interacts with) 236921_PM_at	16.8414			DDB1	3.35777	0	0.297817	0	1	8	237	0.998452	0	0
217152_PM_at (interacts with) PPP1R2	83.4075			UGT1A9///UGT1A8	3.80786	0	0.262615	0	1	8	28	0.998156	0	0
217152_PM_at (interacts with) 235084_PM_x_at	2109.51			HIST1H2BK	1	0	1	0	1	1	1	1	0	0
217152_PM_at (interacts with) B2M	72.597			H2BFS	1	0	1	0	1	1	1	1	0	0
217152_PM_at (interacts with) LOC727820	1393.67			ANKRD50	2.85014	0	0.35086	1	5	7	589.6	0.998785	0	0.44
217152_PM_at (interacts with) LOC103091866///LINC00623///LINC00869	901.231			240652_PM_at	3.33925	1.82754e-08	0.299468	0.333333	3	7	146.667	0.998464	20	0.422929
AHSP (interacts with) OR2W3	7992			LOC100292534	5.38529	0	0.185691	0	1	10	3	0.997121	0	0
CA1 (interacts with) OR2W3	7992			FKBP8	4.38554	0.000500375	0.228022	0.333333	3	9	8	0.997777	1817796	0.45098
CA1 (interacts with) AHSP	2			KIR3DL3	1	0	1	1	2	1	2	1	0	1
RELN (interacts with) EPHA3	7994			KIR2DS2///KIR2DS4	1	0	1	1	2	1	2	1	0	1
PART1 (interacts with) LAD1	7994			KIR2DS5	1	0	1	1	2	1	2	1	0	1
LOC100288442 (interacts with) ACVR2A	7184.58			NF1	3.30948	0	0.302162	0	1	8	240	0.998484	0	0
SMAGP (interacts with) FAM162A	2466.73			TRIM45	2.89717	0	0.345164	1	5	8	512	0.998754	0	0.410256
CD24 (interacts with) SPRR3	111.495			FOXD3	3.54616	0	0.281995	0	1	8	139	0.998328	0	0
CD24 (interacts with) CNFN	92.5432			VOPP1	3.59219	0	0.278381	0	1	8	109	0.998298	0	0
CD24 (interacts with) IL36G	64.8198			LOC101927851	3.52564	0	0.283636	0	1	7	145	0.998342	0	0
CD24 (interacts with) SPRR1A	560.702			MBOAT7	3.01926	1.11833e-06	0.331206	0.888889	10	7	219.8	0.998674	1272	0.260118
ITGB7 (interacts with) TRAC///TRAJ17///TRAV20///TRA	7994			SP100	3.05354	1.54591e-09	0.327489	0	2	7	422	0.998652	2	0.552493
FGFR1 (interacts with) DDR2	6465.58			FNDC1	3.68677	2.54275e-07	0.27124	0.5	4	8	66.25	0.998236	260	0.303899
MST1L (interacts with) MST1	2			237618_PM_at	2.9307	4.3929e-09	0.341216	0.972222	9	7	409.111	0.998732	10	0.375331
HOXD9 (interacts with) ECSCR	7994			CENPF	3.64123	0	0.274632	1	3	8	21.6667	0.998266	0	0.393939
PSG7 (interacts with) PSG1	2			GORASP2	3.56292	0	0.280668	0	1	7	27	0.998317	0	0
STRADB (interacts with) HBM	258.634			CD160	3.77208	0	0.265106	0	1	8	14	0.99818	0	0
STRADB (interacts with) HEMGN	31.2244			LOC284336///POU2F2	3.1959	3.05891e-07	0.312901	0.6	5	7	153.2	0.998558	942	0.251974
OLFM1 (interacts with) EMCN	7994			GPR171	3.77733	0	0.264737	1	2	8	69	0.998176	0	0.884615
ACSL6 (interacts with) VSIG1	7994			EBF2	3.08381	0	0.324274	1	10	8	279	0.998632	0	0.33655
ACSL6 (interacts with) CAMK4	10582.7			PRSS3	4.18339	0	0.239041	1	2	8	5.5	0.99791	0	0.785714
ACSL6 (interacts with) HEMGN	2160.07			ANXA2R	3.19064	0	0.313416	0	1	8	615	0.998562	0	0
CSRNP3 (interacts with) RNF180	11.6837			PLA2R1	3.23468	0	0.30915	0	1	8	455	0.998533	0	0
TRABD2A (interacts with) 243458_PM_at	268.39			BTC	3.12735	0	0.31976	0	1	7	671	0.998603	0	0
TRABD2A (interacts with) PDE7A	74.1828			LRRC4	3.35802	7.60095e-08	0.297795	0.7	5	7	120.4	0.998452	48	0.39736
ZC3H7B (interacts with) PTPN14	1337.81			RELT	3.15837	0	0.316619	1	3	7	237.333	0.998583	0	0.472776
ZC3H7B (interacts with) EGFR	1617.79			241780_PM_at	3.79034	0	0.263828	0	1	8	143	0.998168	0	0
ZC3H7B (interacts with) PPP1R13L	1048.79			227140_PM_at	3.74381	0	0.267108	1	3	8	95.3333	0.998198	0	0.607219
ZC3H7B (interacts with) AHNAK2	1856.48			ARSJ	3.10158	0	0.322417	1	8	8	322.75	0.99862	0	0.41699
ZC3H7B (interacts with) SMCHD1	1254.6			ZNRF2	3.50963	3.66135e-07	0.28493	0.8	5	8	100	0.998352	974	0.423729
LILRA6 (interacts with) LAT2	1126.7			LILRB1	3.59395	0	0.278246	0	1	7	131	0.998297	0	0
LILRA6 (interacts with) LILRB3	256.777			FLT1	3.10458	3.5164e-08	0.322105	0.888889	9	7	290	0.998618	74	0.380577
SUSD5 (interacts with) MIR100HG	89.3045			SPAG5-AS1	2.72254	0	0.367304	1	8	7	1303.38	0.998869	0	0.750792
SUSD5 (interacts with) ABI3BP	4151.32			TSC22D3	3.07581	0	0.325118	0	1	8	740	0.998637	0	0
SUSD5 (interacts with) ITIH5	251.541			UPF3A	3.25294	0	0.307414	0	1	7	387	0.998521	0	0
SUSD5 (interacts with) DCLK1	592.329			MAGI2-AS3	3.42657	0	0.291837	1	3	8	189.667	0.998407	0	0.478956
237497_PM_at (interacts with) 244061_PM_at	856.9			KIAA1549L	2.90443	0	0.344302	1	3	8	886.667	0.99875	0	0.709901
AZI2 (interacts with) SCYL2	362.366			CENPU	2.70128	0.000500379	0.370195	0.714286	8	7	811	0.998883	473324	0.463887
GLRB (interacts with) PLAC9	7994			SLK	3.72905	0	0.268165	1	2	8	66.5	0.998208	0	0.583333
PER2 (interacts with) LOC284023	1465.98			CR1L///CR1	3.72204	0	0.26867	0	1	8	24	0.998213	0	0
PER2 (interacts with) ARHGEF26	728.743			HNRNPA3	4.17613	0	0.239456	0	1	8	6	0.997915	0	0
PER2 (interacts with) LOC100287917	2698.61			231513_PM_at	1	0	1	0	1	1	1	1	0	0
PER2 (interacts with) ID4	3100.67			KCNJ2	1	0	1	0	1	1	1	1	0	0
PCOLCE2 (interacts with) SCARA5	1593.83			SMA5///SMA4	1	0	1	0	1	1	1	1	0	0
CLEC11A (interacts with) ZNF521	7994			LOC100287078///GUSBP9///GUSBP3///GUSBP2///SMA5	1	0	1	0	1	1	1	1	0	0
VRK2 (interacts with) FANCL	2			CABLES1	3.20916	0	0.311608	1	2	8	474	0.998549	0	0.76699
AOX1 (interacts with) DCLK1	3401.76			PMEL	3.05754	0	0.32706	1	2	8	749	0.998649	0	0.844419
AOX1 (interacts with) C3	7994			SCGB1D2	1	0	1	0	1	1	1	1	0	0
AOX1 (interacts with) CXCL12	12302.9			SCGB2A2	1	0	1	0	1	1	1	1	0	0
AOX1 (interacts with) PTGIS	279.361			CCR7	3.52514	0	0.283676	1	2	8	118.5	0.998342	0	0.681034
DEFA1B///DEFA3///DEFA1 (interacts with) LOC101928045	15984			GCM1	3.01026	2.71157e-08	0.332197	0.666667	3	7	477	0.99868	210	0.545767
DEFA1B///DEFA3///DEFA1 (interacts with) CEACAM8	7994			CLC	3.28196	0	0.304696	0	1	8	474	0.998502	0	0
PTPRCAP (interacts with) FCMR	4336.39			UNC5A	2.90868	0	0.343798	1	3	7	727	0.998747	0	0.598847
PTPRCAP (interacts with) IL23A///TRBV19	198.917			ARG1	3.20415	0	0.312095	0	1	7	595	0.998553	0	0
PTPRCAP (interacts with) LTB	1960.77			CD27	4.79835	0	0.208405	0	1	9	5	0.997506	0	0
PTPRCAP (interacts with) CD3E	1499.73			HDAC11	3.25519	1.7519e-08	0.307202	0.666667	3	8	251	0.998519	26	0.453069
ACTR2 (interacts with) 244357_PM_at	300.875			SRGAP2	3.31699	1.08358e-07	0.301478	0.666667	3	8	212	0.998479	232	0.477477
ACTR2 (interacts with) SDR16C5	1016			KIF25	2.88541	0	0.346571	1	3	7	785	0.998762	0	0.628
ACTR2 (interacts with) 235084_PM_x_at	429.146			CD96	3.76407	4.33852e-07	0.26567	0.333333	4	8	34.75	0.998185	1022	0.379121
231038_PM_s_at (interacts with) 238668_PM_at	40.0153			KIF26A	3.09632	0	0.322964	1	3	8	407.667	0.998624	0	0.51086
CXCR3 (interacts with) TRD	1530.68			GALNT16	3.85864	2.35222e-07	0.259158	0.9	5	9	42.6	0.998123	696	0.383784
CXCR3 (interacts with) TRAC///TRAJ17///TRAV20///TRA	5413.93			TNXB///TNXA	3.91794	1.00175e-07	0.255236	0.9	5	9	23.6	0.998084	8	0.36875
CXCR3 (interacts with) IL23A///TRBV19	201.309			239783_PM_at	3.14811	0	0.317651	1	3	7	327.333	0.99859	0	0.54738
TSPOAP1-AS1 (interacts with) TSPOAP1-AS1///SUPT4H1	7103.41			217152_PM_at	3.07756	5.66015e-07	0.324933	0.821429	8	7	288.5	0.998636	8260	0.377124
CA14 (interacts with) MYEF2	9.82255			AHSP	4.43157	0	0.225653	1	2	9	7.5	0.997747	0	0.576923
TTK (interacts with) DEPDC1	7994			CA1	4.43157	0	0.225653	1	2	9	7.5	0.997747	0	0.576923
BTN3A2///BTN3A3 (interacts with) BTN3A3	2			RELN	3.78084	0	0.264492	0	1	8	97	0.998174	0	0
DENND3 (interacts with) TMEM71	1050.37			PART1	3.21641	0	0.310905	0	1	7	629	0.998545	0	0
PARP2 (interacts with) NUDT12	2610.38			LOC100288442	3.38129	7.49381e-09	0.295745	0	2	8	132	0.998436	10	0.548117
PARP2 (interacts with) PRR13	4224.47			DLX5	3.32574	0	0.300685	0	1	7	455	0.998473	0	0
PARP2 (interacts with) GPM6B	1159.15			SMAGP	3.11459	0	0.32107	1	3	7	521.667	0.998612	0	0.702109
LINC00900 (interacts with) JAG2	432.149			CD24	2.92019	3.80343e-06	0.342443	0.933333	6	7	269.333	0.998739	34990	0.213926
DKK2 (interacts with) TBX18	1032.54			ITGB7	3.30323	0	0.302734	0	1	7	475	0.998488	0	0
DKK2 (interacts with) GFRA1	5466.76			FGFR1	3.43107	0	0.291454	1	4	8	212	0.998404	0	0.534005
DKK2 (interacts with) LRRC2	7994			MST1L	1	0	1	0	1	1	1	1	0	0
HHEX (interacts with) GIMAP4	7994			MST1	1	0	1	0	1	1	1	1	0	0
SGCE (interacts with) FKBP7	7994			HOXD9	3.54741	0	0.281896	0	1	8	244	0.998327	0	0
241993_PM_x_at (interacts with) SFN	2200.77			PSG1	1	0	1	0	1	1	1	1	0	0
241993_PM_x_at (interacts with) TNRC6C-AS1	9.51436			PSG7	1	0	1	0	1	1	1	1	0	0
APLNR (interacts with) GJC1	7850.34			STRADB	3.16838	2.97917e-06	0.315619	0.944444	9	7	91	0.998576	23028	0.170732
PLPP2 (interacts with) TMEM246	3551.73			OLFM1	3.32499	0	0.300752	0	1	8	461	0.998473	0	0
PLPP2 (interacts with) NRTN	493.252			ACSL6	3.55116	0.000501052	0.281598	0.166667	4	8	30	0.998325	2069120	0.295
CADM1 (interacts with) PERP	6860.33			ARHGAP20	3.48636	0	0.286832	0	1	8	330	0.998367	0	0
PAX5 (interacts with) CD22	8.69563			CSRNP3	2.84438	2.62514e-07	0.35157	0.866667	10	7	749.8	0.998789	690	0.541372
PAX5 (interacts with) BTLA	14.1498			TRABD2A	2.97873	2.97228e-08	0.335713	0.857143	7	7	413.429	0.998701	82	0.383871
PAX5 (interacts with) FCRL1	6.19563			DHDDS	2.88692	0	0.346391	1	4	7	822.25	0.998761	0	0.651545
PAX5 (interacts with) IGHD	7310.15			ZC3H7B	2.81561	0	0.355163	1	6	7	1028.5	0.998808	0	0.697288
IGHM (interacts with) FCRL1	1221.85			ERC1	3.24618	0	0.308054	0	1	7	472	0.998525	0	0
IGHM (interacts with) 236293_PM_at	3624.48			LILRA6	3.03327	0	0.329677	1	4	7	364.25	0.998665	0	0.421586
IGHM (interacts with) BTLA	4934.51			FAM162B	3.37603	0	0.296206	1	5	8	297.4	0.99844	0	0.63547
IGHM (interacts with) 231418_PM_at	11.7002			SUSD5	3.16287	0	0.316168	1	6	8	325.5	0.99858	0	0.479381
IGHM (interacts with) FCRL3	531.871			237497_PM_at	2.80285	0	0.356779	1	5	7	864.2	0.998816	0	0.582345
IGHM (interacts with) FAM129C	139.232			AZI2	3.334	3.60577e-06	0.29994	0	2	8	97	0.998467	51230	0.5
IGHM (interacts with) IKZF3	150.138			GLRB	4.68426	0	0.213481	0	1	9	12	0.997581	0	0
IGHM (interacts with) FCMR	12032.6			PIK3AP1	3.34001	0	0.299401	0	1	8	351	0.998464	0	0
IGHM (interacts with) MS4A1	26.3969			TNIP1	3.12484	0	0.320016	0	1	7	776	0.998605	0	0
CD22 (interacts with) 231418_PM_at	1422.49			243107_PM_at	3.12484	0	0.320016	0	1	7	776	0.998605	0	0
CD22 (interacts with) IGHD	11427			242947_PM_at	3.12384	0	0.320119	1	2	7	400.5	0.998605	0	0.514781
CD22 (interacts with) IGHM	2441.19			TRAJ17	3.09407	0	0.323199	1	3	7	411.667	0.998625	0	0.485456
CD22 (interacts with) MS4A1	699.625			231165_PM_at	3.10683	0	0.321871	1	2	7	678	0.998617	0	0.833948
PXDN (interacts with) THY1	102.715			PER2	2.94596	0	0.339448	1	4	7	770	0.998722	0	0.672489
PXDN (interacts with) SULF1	23868.6			238178_PM_at	3.24669	0.00059756	0.308006	0.428571	8	8	121.875	0.998525	4085954	0.219369
MMP19 (interacts with) PXDN	15984			PCOLCE2	4.9995	4.56629e-07	0.20002	0	2	10	3.5	0.997374	16	0.5
MMP19 (interacts with) TMEM198B	7994			CLEC11A	3.42682	0	0.291816	0	1	8	382	0.998407	0	0
KHDRBS3 (interacts with) ROR1	2284.75			FANCL	1	0	1	0	1	1	1	1	0	0
RASSF8 (interacts with) GUCY1A2	29.942			VRK2	1	0	1	0	1	1	1	1	0	0
RASSF8 (interacts with) LCA5	515.953			KCNH7	3.84563	0	0.260035	0	1	8	31	0.998132	0	0
RASSF8 (interacts with) GPX8	3321.87			C3	4.28121	0	0.233579	0	1	9	4	0.997846	0	0
RASSF8 (interacts with) PTPRG	1381.41			AOX1	3.28146	0.000500375	0.304742	0.5	4	8	205	0.998502	2476284	0.420431
RASSF8 (interacts with) PRRX1	1569.37			RHOQ	4.85464	0	0.205988	0	1	9	3	0.997469	0	0
LOC100288442///NPIPA1 (interacts with) 221501_PM_x_at	4			CEACAM8	4.23242	0	0.236271	0	1	9	2	0.997878	0	0
NPIPA1 (interacts with) LOC100288442///NPIPA1	4			DEFA1B///DEFA3///DEFA1	3.23267	0.000500375	0.309341	0	2	8	239.5	0.998534	1382702	0.5
AIM1L (interacts with) C19orf33	899.035			229494_PM_s_at	3.44508	2.2912e-05	0.290269	0.333333	3	7	113	0.998395	142818	0.469444
MAP3K6 (interacts with) KLK7	423.493			PTPRCAP	3.24443	5.65208e-08	0.30822	0.666667	4	8	220.25	0.998526	74	0.420324
MAP3K6 (interacts with) BNIPL	272.776			ACTR2	2.76257	1.81425e-08	0.361982	0.948718	13	7	768.846	0.998843	236	0.490023
MAP3K6 (interacts with) FAM83B	434.909			231038_PM_s_at	2.94121	6.23076e-08	0.339997	0.733333	6	7	243.833	0.998725	228	0.207694
MAP3K6 (interacts with) JAG2	100.259			IL27RA	3.40055	0	0.29407	1	7	8	136	0.998424	0	0.40118
MAP3K6 (interacts with) TMEM246	327.036			CXCR3	3.28021	0	0.304859	1	5	7	181.2	0.998503	0	0.343833
MAP3K6 (interacts with) GDPD2	80.5859			SH2D2A	3.58869	0	0.278653	0	1	8	136	0.9983	0	0
MAP3K6 (interacts with) PAK6	234.362			TSPOAP1-AS1	3.27846	0	0.305021	1	2	7	306	0.998504	0	0.558394
234987_PM_at (interacts with) SAMHD1	2			CA14	3.01626	3.4676e-08	0.331536	0.666667	4	8	400.5	0.998676	4	0.412461
GTF2A1 (interacts with) SLC35F5	6721.75			IMP3	3.75181	0	0.266538	0	1	8	14	0.998193	0	0
FZD1 (interacts with) SH3RF1	7994			TTK	4.30823	0	0.232114	0	1	9	5	0.997828	0	0
PLEKHO2 (interacts with) SLC16A3	4237.55			BTN3A3	1	0	1	0	1	1	1	1	0	0
PLEKHO2 (interacts with) LILRB3	3756.45			BTN3A2///BTN3A3	1	0	1	0	1	1	1	1	0	0
NEGR1 (interacts with) 238178_PM_at	77.0685			DENND3	3.0703	6.31736e-09	0.325701	0.666667	3	7	363.667	0.998641	6	0.43397
HDAC7 (interacts with) SH3RF2	2437.08			PARP2	2.95296	0	0.338643	1	3	7	631.667	0.998718	0	0.617465
HDAC7 (interacts with) ADGRF4	2067.88			LINC00900	2.94471	0	0.339592	1	7	8	769.143	0.998723	0	0.646339
MT2A (interacts with) MT1F	4			DKK2	3.73655	0.000500529	0.267626	0.52381	7	8	39.7143	0.998203	12050414	0.278672
MT2A (interacts with) MT1E	2200.25			HHEX	3.77133	0	0.265159	0	1	8	56	0.99818	0	0
SPAG8 (interacts with) NPR2	2			SGCE	3.94146	0	0.253713	0	1	9	73	0.998069	0	0
238512_PM_at (interacts with) 242354_PM_at	79.0978			241993_PM_x_at	2.81786	5.53938e-07	0.354879	0.769231	14	6	480.357	0.998806	1732	0.342135
SYNGR1 (interacts with) 238512_PM_at	7994			APLNR	3.96923	4.35544e-08	0.251938	0	2	8	23.5	0.99805	4	0.523256
PPP1R3C (interacts with) ZBTB8A	255.309			PLPP2	3.08406	0	0.324248	1	4	7	476.5	0.998632	0	0.551505
PPP1R3C (interacts with) SERTAD4	2014.02			CADM1	2.78559	0	0.35899	1	2	7	949	0.998828	0	0.618644
PPP1R3C (interacts with) MARK1	1150.54			PAX5	4.07981	7.8413e-07	0.245109	0.5	5	9	7	0.997978	4010	0.368421
PPP1R3C (interacts with) LGR4	2448.1			IGHM	3.34926	0.000539181	0.298573	0.472727	11	8	56.7273	0.998457	5995058	0.145455
PPP1R3C (interacts with) LIMCH1	2126.07			CD22	4.06605	0.000500844	0.245939	0.333333	6	8	8	0.997987	3518702	0.373016
ALOX5 (interacts with) 229295_PM_at	148.472			PXDN	3.996	0.00100054	0.25025	0	3	8	10.6667	0.998033	4445346	0.358025
ALOX5 (interacts with) JAML	249.197			TMEM198B	5.995	0	0.166806	0	1	10	2	0.99672	0	0
ALOX5 (interacts with) KCNE3	16.259			MMP19	4.99525	0.000500375	0.20019	0	2	9	2	0.997377	2222674	0.5
ALOX5 (interacts with) PIK3R5	116.043			PURA	4.14911	4.17397e-08	0.241015	0	2	8	7.5	0.997932	2	0.590909
ALOX5 (interacts with) PTPRJ	103.554			KHDRBS3	3.2637	0	0.306401	1	4	8	314.25	0.998514	0	0.572404
ALOX5 (interacts with) PREX1	202.07			RASSF8	3.14911	0	0.31755	1	7	8	356.429	0.998589	0	0.507733
ALOX5 (interacts with) DOK3	40.6879			LOC100288442///NPIPA1	1	1	1	0	2	1	1	1	2	0
ALOX5 (interacts with) P2RY13	30.9764			NPIPA1	1.5	0	0.666667	0	1	2	2	0.75	0	0
ALOX5 (interacts with) MYO1F	570.211			CYP2J2	4.97148	0	0.201147	0	1	9	4	0.997392	0	0
ALOX5 (interacts with) SELPLG	2478.8			AIM1L	2.82512	0	0.353967	1	6	7	797.667	0.998802	0	0.559374
ALOX5 (interacts with) FGR	90.887			MAP3K6	2.68827	7.2615e-08	0.371987	0.865942	24	7	1000.29	0.998891	1324	0.550518
ALOX5 (interacts with) HCK	41.8265			234987_PM_at	1	0	1	0	1	1	1	1	0	0
ALOX5 (interacts with) PTPN6	1175.57			SAMHD1	1	0	1	0	1	1	1	1	0	0
ALOX5 (interacts with) IGSF6	40.4205			GTF2A1	3.70853	0	0.269649	1	2	8	57	0.998222	0	0.678571
ALOX5 (interacts with) WAS	401.266			UNK	2.92795	0	0.341536	1	5	7	364.2	0.998734	0	0.343261
ALOX5 (interacts with) MNDA	1165.38			FZD1	3.34276	0	0.299154	0	1	8	239	0.998462	0	0
ALOX5 (interacts with) FMNL1	71.483			PLEKHO2	3.50388	0	0.285398	1	2	7	116.5	0.998356	0	0.728125
GIMAP6 (interacts with) GIMAP5	31.7604			NEGR1	3.74681	3.81046e-07	0.266894	0.4	5	8	50.4	0.998196	154	0.309202
GIMAP6 (interacts with) GIMAP1	31.105			HDAC7	2.89242	0	0.345731	1	4	7	1075.5	0.998757	0	0.820366
FLI1 (interacts with) GIMAP6	738.591			239503_PM_at	3.10933	0	0.321612	1	3	8	390	0.998615	0	0.543933
FLI1 (interacts with) GIMAP4	7255.41			PCDHB15	3.16888	0	0.315569	1	2	8	510.5	0.998576	0	0.763079
L1CAM (interacts with) MAMDC2	148.254			LIN9	2.83413	0	0.352843	1	5	7	1055.2	0.998796	0	0.748369
L1CAM (interacts with) CDON	439.827			MT1F	3.47536	0.000500375	0.28774	0.714286	7	8	81	0.998375	13092762	0.390614
L1CAM (interacts with) LOC100287917	1094.02			MT2A	3.47561	0	0.28772	1	6	8	94.5	0.998375	0	0.454327
L1CAM (interacts with) ABI3BP	621.701			SPAG8	1	0	1	0	1	1	1	1	0	0
L1CAM (interacts with) EMX2	171.343			NPR2	1	0	1	0	1	1	1	1	0	0
L1CAM (interacts with) STXBP6	147.61			NEK6	3.16688	0	0.315769	1	2	7	452	0.998577	0	0.708464
L1CAM (interacts with) PLP1	487.83			238512_PM_at	3.30248	0.000500491	0.302803	0.3	5	8	130.6	0.998488	2848212	0.285339
L1CAM (interacts with) ID4	1137.06			SYNGR1	4.30223	0	0.232438	0	1	9	5	0.997832	0	0
L1CAM (interacts with) LOR	1152.8			PPP1R3C	2.86715	7.58903e-10	0.348778	0.9	5	7	795.4	0.998774	2	0.617067
L1CAM (interacts with) DCT	977.878			ZNF584	3.25644	0	0.307084	0	1	7	502	0.998518	0	0
ENTPD3 (interacts with) NIPAL1	516.297			BIRC6	4.17513	0	0.239513	0	1	8	13	0.997915	0	0
ENTPD3 (interacts with) EPB41L4B	3636.37			C15orf65	2.95897	0	0.337956	1	3	7	734.333	0.998714	0	0.676182
ENTPD3 (interacts with) TFCP2L1	302.412			MRAP2	2.98524	0	0.334982	1	4	8	677.25	0.998696	0	0.643162
ENTPD3 (interacts with) TRD	566.866			243174_PM_at	2.80836	0	0.35608	1	14	7	768.786	0.998813	0	0.527288
ENTPD3 (interacts with) TRAC///TRAJ17///TRAV20///TRA	1718.47			ALOX5	2.9965	1.20824e-06	0.333723	0.752632	20	7	204.9	0.998689	1396	0.209939
ENTPD3 (interacts with) CD247	189.956			GIMAP6	3.03703	4.61385e-05	0.329269	0.666667	6	7	223.5	0.998662	246822	0.232328
ENTPD3 (interacts with) TRAC///TRA	129.269			FLI1	3.77108	0	0.265176	1	2	8	31	0.998181	0	0.553571
CKS2 (interacts with) SAR1B	7994			L1CAM	2.82662	6.91029e-09	0.353779	0.984848	12	8	664.167	0.998801	86	0.461547
PTPN7 (interacts with) TBC1D10C	211.767			ENTPD3	3.11334	7.24713e-08	0.321199	0.861111	9	7	251	0.998612	120	0.305353
PTPN7 (interacts with) CD2	54.0141			CKS2	3.3993	0	0.294178	0	1	7	186	0.998425	0	0
PTPN7 (interacts with) SASH3	368.987			CD3D	3.1949	8.28211e-09	0.312999	0.9	5	8	147.6	0.998559	8	0.269835
PTPN7 (interacts with) LCK	554.962			PTPN7	3.18339	2.13496e-08	0.314131	0.8	6	8	143.167	0.998566	26	0.245991
NID2 (interacts with) CDH11	7994			NID2	3.79034	0	0.263828	0	1	8	143	0.998168	0	0
R3HDM4 (interacts with) DYNC1LI2	5676.94			GFI1B	3.25069	0	0.307627	1	3	8	117.667	0.998522	0	0.362051
TUBB1 (interacts with) GFI1B	6.82958			ACRBP	3.71404	0	0.269249	0	1	8	32	0.998218	0	0
MSMO1 (interacts with) LOC653602	688.171			R3HDM4	3.17063	2.00156e-08	0.315395	0.666667	3	8	208	0.998575	44	0.448276
MSMO1 (interacts with) ARHGAP9	569.267			TUBB1	3.24769	0.000500605	0.307912	0.4	5	8	79.2	0.998524	1210038	0.240122
MSMO1 (interacts with) PANK1	382.079			MSMO1	2.76232	1.56934e-06	0.362014	0.761905	15	7	564.067	0.998843	7078	0.357004
MSMO1 (interacts with) SGPP2	402.852			PTENP1///PTEN	4.84138	0	0.206553	0	1	8	5	0.997478	0	0
MSMO1 (interacts with) ERBB3	1190.29			PTEN	3.84163	0.000514704	0.260306	0.1	5	7	10.2	0.998134	4485802	0.228571
MSMO1 (interacts with) C10orf54	598.007			LPAR1	3.70178	0	0.270141	1	2	8	164.5	0.998226	0	0.697034
MSMO1 (interacts with) FAM213A	1198.96			TRIP13	3.64273	0	0.274519	0	1	8	53	0.998265	0	0
MSMO1 (interacts with) HMGCS1	400.46			HBB	1	0	1	0	1	1	1	1	0	0
MSMO1 (interacts with) NAV2	656.669			HBA2///HBA1	1	0	1	0	1	1	1	1	0	0
MSMO1 (interacts with) ARHGAP45	204.692			LOC100132977///EVPLL	2.87065	0	0.348353	1	4	7	834.5	0.998772	0	0.617234
MSMO1 (interacts with) SC5D	59.6453			ASAP1	3.35602	8.31925e-08	0.297972	0	2	7	171	0.998453	126	0.562914
MSMO1 (interacts with) SELPLG	810.775			GPRC5B	3.14486	1.04349e-09	0.317979	0.993464	18	8	298.222	0.998592	2	0.409084
MSMO1 (interacts with) CYB5A	16.1995			USP54	2.8639	1.01642e-06	0.349174	0.52381	7	7	421.571	0.998776	1600	0.314137
PTEN (interacts with) 242772_PM_x_at	275.972			DLG3	2.92745	0	0.341595	1	9	7	488.333	0.998734	0	0.440337
PTEN (interacts with) 242008_PM_at	13040.5			HAGLR	3.19915	2.49206e-06	0.312583	0.818182	11	8	216.545	0.998556	9358	0.350965
PTEN (interacts with) 241631_PM_at	1412.15			IL17D	3.95972	0	0.252543	1	2	9	21	0.998057	0	0.617647
PTEN (interacts with) ARHGEF40	1713.13			CLEC3B	4.00325	0.000401615	0.249797	0.166667	4	9	9.75	0.998028	1949278	0.318966
PTEN (interacts with) PTENP1///PTEN	7994			241631_PM_at	3.20941	8.66661e-05	0.311584	0.5	4	7	150.25	0.998549	931740	0.282957
LPAR1 (interacts with) MEDAG	1682.51			ARHGEF40	3.14311	0.000110413	0.318156	0.142857	7	7	108.714	0.998593	1041976	0.178395
LPAR1 (interacts with) CCDC80	6311.49			VPS13B	2.77683	0.000518893	0.360123	0.676471	17	6	534.176	0.998833	1523246	0.351354
TRIP13 (interacts with) PBK	7994			COMTD1	2.84438	0	0.35157	1	3	7	614.667	0.998789	0	0.456662
HBB (interacts with) HBA2///HBA1	2			MRPL35	2.78409	3.63251e-05	0.359184	0.575758	12	7	369.667	0.998829	81584	0.25737
GPRC5B (interacts with) CCDC80	86.1804			PACSIN3	2.84638	0	0.351323	1	6	7	694.167	0.998788	0	0.515726
GPRC5B (interacts with) RBMS3	311.317			MCTS1	3.20866	0.00100106	0.311657	0.392857	8	7	142.375	0.99855	7964720	0.244621
GPRC5B (interacts with) 228850_PM_s_at	130.277			LOC729680	3.23818	0	0.308816	1	3	8	344	0.99853	0	0.562092
GPRC5B (interacts with) RUNX1T1	343.93			MPZL2	2.82962	1.59849e-08	0.353404	0.666667	4	7	574	0.998799	164	0.42772
GPRC5B (interacts with) DDR2	484.482			ZW10	2.90643	2.26414e-07	0.344065	0.333333	3	7	394.333	0.998748	528	0.343505
GPRC5B (interacts with) FGD5	76.5289			SLC25A13	2.92319	1.10184e-07	0.342092	0.666667	3	7	543	0.998737	34	0.478414
GPRC5B (interacts with) PCDH18	441.392			STS	2.89892	0	0.344956	1	4	7	778.5	0.998753	0	0.641797
USP54 (interacts with) TRAM1L1	358.804			229968_PM_at	3.29172	4.56069e-07	0.303793	0.7	5	8	141.4	0.998495	216	0.311454
USP54 (interacts with) 242354_PM_at	31.9825			GCA	3.30948	0	0.302162	1	2	8	210.5	0.998484	0	0.50601
USP54 (interacts with) MYH14	66.7129			SLC2A13	3.24618	8.41881e-08	0.308054	0	2	7	207.5	0.998525	242	0.525445
USP54 (interacts with) TMEM237	2891.85			RARA	3.57218	0	0.279941	0	1	7	135	0.998311	0	0
DLG3 (interacts with) WAS	378.879			AFAP1L2	2.82837	2.25013e-07	0.35356	0.923077	13	7	557.615	0.998799	500	0.40203
DLG3 (interacts with) NFAM1	1597.26			AMMECR1	3.71328	0	0.269303	0	1	8	24	0.998218	0	0
DLG3 (interacts with) 236201_PM_at	948.112			FRZB	4.95622	0	0.201767	0	1	10	4	0.997402	0	0
DLG3 (interacts with) JAML	177.903			TBCA	3.32399	0	0.300843	0	1	7	272	0.998474	0	0
DLG3 (interacts with) ARHGAP9	1144.02			SHE	3.24844	7.96361e-07	0.30784	0.666667	4	8	298.25	0.998524	14090	0.542273
HAGLR (interacts with) RHOJ	464.885			SNED1	3.28096	0	0.304789	1	4	8	332.25	0.998502	0	0.673935
HAGLR (interacts with) PTPRB	663.45			MBTPS2	3.60946	0	0.27705	1	2	8	135	0.998287	0	0.685279
HAGLR (interacts with) PREX2	4171.41			217922_PM_at	3.59495	0	0.278168	1	2	8	163	0.998296	0	0.724444
CLEC3B (interacts with) PLAC9	461.904			TMED10	3.62397	0	0.275941	0	1	8	168	0.998277	0	0
CLEC3B (interacts with) PCOLCE2	6414.76			IGHD	3.09582	0.00152968	0.323016	0.285714	7	8	220.429	0.998624	9415662	0.263356
CLEC3B (interacts with) CHRDL1	6687.39			ANKRD29	3.0025	0	0.333056	1	6	7	516.167	0.998685	0	0.513599
ARHGEF40 (interacts with) 241631_PM_at	31.4679			SKP2	3.72354	0	0.268561	0	1	8	139	0.998212	0	0
VPS13B (interacts with) 242995_PM_at	182.939			SULT1A2	1	0	1	0	1	1	1	1	0	0
VPS13B (interacts with) 241268_PM_x_at	2436.19			SULT1A1	1	0	1	0	1	1	1	1	0	0
VPS13B (interacts with) PPP1R2	113.773			INPP5F	3.23543	0	0.309078	1	2	7	201	0.998532	0	0.567797
COMTD1 (interacts with) FAM84A	6359.37			BUB3	4.16112	1.16483e-06	0.24032	0	3	8	10.6667	0.997924	84	0.371795
MRPL35 (interacts with) DSG3	637.343			MELK	5.93945	0	0.168366	0	1	10	2	0.996757	0	0
MRPL35 (interacts with) MRPL36	156.291			PTTG1	4.9397	0.000500375	0.202441	0	2	9	1.5	0.997413	732470	0.5
MRPL35 (interacts with) ARNTL2	387.755			237387_PM_at	3.02852	0	0.330194	1	3	8	428	0.998668	0	0.545223
PACSIN3 (interacts with) GRHL3	242.102			NSDHL	4.67826	0	0.213755	0	1	9	2	0.997585	0	0
PACSIN3 (interacts with) GRAMD2	912.025			PMVK	3.67851	0.000500375	0.271849	0	2	8	20.5	0.998241	1739046	0.5
PACSIN3 (interacts with) RAB38	1214.15			ZDHHC18	3.04929	2.44691e-06	0.327946	0.695238	15	7	160.133	0.998654	4100	0.207427
MCTS1 (interacts with) 240174_PM_at	7994			PGLYRP1	3.30848	0	0.302253	1	2	7	167.5	0.998484	0	0.641762
MCTS1 (interacts with) TXNDC17	7994			ZNF311	2.88066	0	0.347143	1	6	7	704.667	0.998765	0	0.565997
MCTS1 (interacts with) MRPL36	47.7634			TNRC6C-AS1	2.82937	1.14805e-05	0.353435	0.644444	10	6	340.7	0.998799	35178	0.249524
MCTS1 (interacts with) MRPL27	7299.08			240621_PM_at	3.21766	0	0.310785	1	3	7	367.333	0.998544	0	0.647854
MCTS1 (interacts with) MRPL51	3649.43			MTCL1	3.4038	0	0.293789	1	2	8	190.5	0.998422	0	0.587963
MCTS1 (interacts with) MRPL35	424.775			PTK7	3.35126	3.1293e-08	0.298395	0.952381	7	8	141.429	0.998456	92	0.342442
MPZL2 (interacts with) RPRD1A	1397.65			HRH1	2.83888	7.98684e-08	0.352252	0.879121	14	7	390.857	0.998793	68	0.286552
MPZL2 (interacts with) SPTSSA	844.783			CDK10	3.10633	0	0.321923	1	2	8	434	0.998617	0	0.583333
MPZL2 (interacts with) CLCA2	4595.38			FASTKD2	3.40956	0.000500375	0.293293	0.333333	3	8	79	0.998418	2342376	0.409722
MPZL2 (interacts with) VSNL1	1156.7			PPP4R3B	4.04203	1.36894e-06	0.2474	0.4	5	8	19	0.998003	332	0.271429
ZW10 (interacts with) RGL4	712.681			240948_PM_at	3.29597	5.9092e-07	0.303401	0.666667	9	7	129.333	0.998492	1270	0.316993
ZW10 (interacts with) CTNND1	7281.6			RBBP8	4.09307	0	0.244315	0	1	8	20	0.997969	0	0
SLC25A13 (interacts with) ATP1B3	2012.44			238169_PM_at	3.58919	0	0.278614	0	1	8	229	0.9983	0	0
SLC25A13 (interacts with) CTNND1	5978.12			TIE1	3.52614	0	0.283596	1	3	8	193.667	0.998341	0	0.725343
SLC25A13 (interacts with) ZW10	6.95589			ADNP2	3.49012	0	0.286523	0	1	8	89	0.998365	0	0
STS (interacts with) RNASE7	962.862			239262_PM_at	3.95647	0.00100063	0.252751	0.166667	4	9	12.75	0.998059	9754178	0.314103
STS (interacts with) LINC00302	1184.33			ATP1A2	4.95622	0	0.201767	0	1	10	4	0.997402	0	0
STS (interacts with) PTGER3	2740.31			LOC100288860	3.16412	0	0.316043	1	2	7	595	0.998579	0	0.84517
STS (interacts with) LCE2B	3106.5			TMEM141	3.20165	1.17587e-06	0.312339	0.666667	4	7	221.5	0.998554	4852	0.336626
GCA (interacts with) 229968_PM_at	9.28435			CBLC	3.20716	0	0.311803	1	2	7	580.5	0.998551	0	0.887615
GCA (interacts with) MNDA	7984.72			IRF2	3.06905	7.61915e-09	0.325834	0.866667	6	7	234.5	0.998641	4	0.298726
RARA (interacts with) RNF24	7994			HDDC2	3.26795	0	0.306002	0	1	8	332	0.998511	0	0
AFAP1L2 (interacts with) DSG3	443.694			FCGBP	3.99425	6.35269e-08	0.25036	0	2	9	11	0.998034	8	0.588235
AFAP1L2 (interacts with) SPRR3	19.487			DEPDC1	3.30848	0.000503459	0.302253	0.5	5	8	85.6	0.998484	2724168	0.231436
FRZB (interacts with) 239262_PM_at	7994			PRC1	2.91118	0	0.343503	1	4	7	453	0.998745	0	0.37438
TBCA (interacts with) PSMD14	7994			RHD	2.97048	0	0.336646	1	4	7	520.75	0.998706	0	0.555171
SHE (interacts with) FBN1	3397.33			CCNE2	3.11509	2.28445e-07	0.321018	0.866667	6	7	251.167	0.998611	182	0.380556
SNED1 (interacts with) DCLK1	1110.79			RNASE6	3.69427	0	0.270689	1	3	8	63.3333	0.998231	0	0.659722
SNED1 (interacts with) PCDH18	2051.17			SHKBP1	3.21916	0	0.31064	1	4	7	145	0.998543	0	0.390836
SNED1 (interacts with) CCDC80	413.254			DYSF	3.24694	1.49552e-07	0.307983	0.821429	8	7	140.125	0.998525	142	0.312082
IGHD (interacts with) FCRL1	5716.18			SIPA1	3.50438	0	0.285357	1	2	7	100	0.998356	0	0.609756
SKP2 (interacts with) MCAM	7994			MAP4K5	3.24643	0.00100056	0.30803	0.333333	4	7	89.5	0.998525	2102072	0.290717
SULT1A2 (interacts with) SULT1A1	2			LOC285957	2.88967	4.99899e-08	0.346061	0.892857	8	7	371	0.998759	130	0.28
INPP5F (interacts with) ARHGAP5	6376.48			ACVR1B	3.22642	7.21048e-08	0.309941	0.666667	3	8	247	0.998538	540	0.406919
INPP5F (interacts with) RNF24	1617.52			GPRIN2	3.31824	0	0.301365	1	2	8	283.5	0.998478	0	0.645786
BUB3 (interacts with) MIGA1	261.569			IL7R	2.9342	1.99478e-07	0.340808	0.666667	4	7	358	0.99873	90	0.300084
BUB3 (interacts with) RFX7	75.9973			KIAA1143	4.0663	0	0.245924	0	1	8	11	0.997987	0	0
PTTG1 (interacts with) KIF4A	15984			ICK	3.23393	0.000191196	0.309222	0.666667	7	8	119.143	0.998533	852858	0.301266
PTTG1 (interacts with) MELK	7994			PIK3C2B	3.16337	8.64136e-08	0.316118	0.666667	4	8	148	0.99858	104	0.275605
237387_PM_at (interacts with) 239893_PM_at	897.915			C5orf15	3.52239	9.25198e-08	0.283898	0.666667	3	8	94	0.998344	90	0.451923
PMVK (interacts with) NSDHL	7994			TCP1	3.9277	0	0.254602	0	1	8	22	0.998078	0	0
PMVK (interacts with) GSTZ1	15984			TBX15	3.05704	5.41269e-08	0.327114	0.9	5	8	207	0.998649	6	0.235495
ZDHHC18 (interacts with) PANX2	48.6025			CCBE1	3.04403	1.48497e-08	0.328512	0.972222	9	8	253	0.998658	8	0.276201
ZDHHC18 (interacts with) ABTB1	65.5889			ARNT2	3.01351	0	0.331839	1	2	8	789	0.998678	0	0.806748
ZDHHC18 (interacts with) CFAP97	138.657			TNFSF8	3.0618	4.60496e-08	0.326606	0.955556	10	7	245.3	0.998646	58	0.276239
ZDHHC18 (interacts with) FOPNL	537.404			TRAC	2.88441	1.02646e-06	0.346691	0.780423	28	7	183.714	0.998763	990	0.138339
ZDHHC18 (interacts with) NLRP12	3836.81			KPNA4	3.28772	6.43271e-06	0.304163	0.333333	3	7	111	0.998498	69652	0.33843
ZDHHC18 (interacts with) ROPN1L	871.781			ZMPSTE24	3.669	1.81327e-06	0.272554	0.333333	4	8	47.25	0.998248	578	0.398305
ZDHHC18 (interacts with) SPIN1	125.94			JPH1	3.57868	0	0.279432	1	2	8	53.5	0.998307	0	0.569149
ZDHHC18 (interacts with) XKR8	584.501			243176_PM_at	3.04729	5.52886e-07	0.328161	0.692308	13	7	166.308	0.998656	1046	0.218538
ZDHHC18 (interacts with) XPO6	338.151			BAALC	3.18714	0	0.313761	1	2	8	381.5	0.998564	0	0.624386
PGLYRP1 (interacts with) ROPN1L	4988.01			IQSEC1	2.96247	5.10861e-06	0.337556	0.4	5	7	327.2	0.998711	46220	0.318403
TNRC6C-AS1 (interacts with) SFN	4410.55			ADGRE5	2.9347	1.89054e-06	0.34075	0.52381	7	7	272.857	0.99873	3430	0.255112
TNRC6C-AS1 (interacts with) CLEC2D	256.543			IRX5	3.10008	0	0.322573	0	1	7	805	0.998621	0	0
MTCL1 (interacts with) HMCN1	1811.43			PBX2	3.4053	0	0.29366	1	3	7	130.667	0.998421	0	0.510417
PTK7 (interacts with) SPRR3	240.216			FAM49A	3.03853	1.93625e-06	0.329107	0.772059	17	7	174.647	0.998662	5954	0.197119
PTK7 (interacts with) PDPN	394.592			PTAFR	3.31849	6.21592e-09	0.301342	0.833333	4	7	147.25	0.998478	12	0.475
PTK7 (interacts with) COL5A2	1538.12			GPX2	3.24769	0	0.307912	1	6	7	157.667	0.998524	0	0.311594
PTK7 (interacts with) SPRR1A	1737.23			MMP14	3.67751	0	0.271923	0	1	8	131	0.998242	0	0
PTK7 (interacts with) WNT5A	127.813			PARD6B	3.20265	4.52281e-08	0.312241	0.7	5	8	202.4	0.998554	52	0.44
PTK7 (interacts with) CSRP2	1331.45			MTCH2	3.16062	2.71283e-07	0.316394	0.4	6	8	142.667	0.998581	762	0.272467
HRH1 (interacts with) CHST3	222.986			LCP1	3.61446	0	0.276666	1	4	8	86.5	0.998283	0	0.572848
HRH1 (interacts with) ZSCAN16-AS1	389.277			SLC1A3	3.68977	0	0.27102	0	1	8	100	0.998234	0	0
HRH1 (interacts with) SPRR2G	22.2688			INPP1	2.87866	0	0.347384	1	3	7	647	0.998766	0	0.516773
HRH1 (interacts with) CYP7B1	672.129			DSEL	3.22792	0	0.309797	1	6	8	372.833	0.998537	0	0.637322
HRH1 (interacts with) OSMR	451.014			LOC100292959	1	0	1	0	1	1	1	1	0	0
HRH1 (interacts with) SIAE	16.1372			EBP	1	0	1	0	1	1	1	1	0	0
HRH1 (interacts with) ENAH	2180.2			LTBP1	3.62622	0	0.275769	1	2	8	128	0.998276	0	0.659794
HRH1 (interacts with) ASPN	189.878			NEK2	1	0	1	0	1	1	1	1	0	0
HRH1 (interacts with) UGT1A1///UGT1A4///UGT1A9///UGT1A6///UGT1A8///UGT1A10	136.981			CCNB2	1	0	1	0	1	1	1	1	0	0
HRH1 (interacts with) CSRP2	102.855			UCHL5	3.98099	8.75853e-08	0.251194	0.666667	3	8	18	0.998043	16	0.439024
HRH1 (interacts with) CLCA2	2834.67			NIFK	4.03553	0	0.247799	0	1	8	25	0.998007	0	0
HRH1 (interacts with) BDKRB2	36.0868			RPS6KB1	3.85489	0.000848655	0.259411	0.311111	10	8	22.3	0.998125	3996802	0.174016
CDK10 (interacts with) FRAS1	1057.18			KRIT1	3.65649	1.63431e-06	0.273486	0.5	8	8	40.75	0.998256	3038	0.22823
CDK10 (interacts with) NAV2	6936.82			EGR2	2.70903	0	0.369136	1	21	7	959.095	0.998878	0	0.550255
FASTKD2 (interacts with) PLRG1	7994			CYBA	3.42582	3.13143e-08	0.291901	0.892857	8	7	102.5	0.998407	28	0.374088
FASTKD2 (interacts with) MRPS22	13033			BTK	2.82437	1.92783e-07	0.354061	0.947619	21	7	276.429	0.998802	902	0.192902
PPP4R3B (interacts with) C2orf69	7207.46			PANX2	2.94471	1.38061e-05	0.339592	0.519481	22	7	175.455	0.998723	10406	0.174062
RBBP8 (interacts with) BLZF1	7994			APPBP2	4.50163	0	0.222142	0	1	9	34	0.997701	0	0
TIE1 (interacts with) COL5A2	3942.76			SMIM19	2.98874	1.23309e-08	0.334589	0.666667	4	7	314	0.998694	38	0.321063
TIE1 (interacts with) COL4A2	819.903			PEBP1	3.13235	0	0.319249	1	4	7	245.5	0.9986	0	0.399837
ADNP2 (interacts with) ZBTB43	7994			TMEM68	2.8006	2.47201e-05	0.357066	0.643438	42	7	204.5	0.998818	119918	0.155513
ATP1A2 (interacts with) 239262_PM_at	7994			PS1TP4	2.88316	1.82307e-06	0.346841	0.722944	22	7	252.136	0.998764	9728	0.221756
TMEM141 (interacts with) AP1M2	464.449			C4orf3	3.09157	4.03932e-09	0.32346	0.833333	4	8	247.25	0.998627	2	0.384526
TMEM141 (interacts with) ENSA	1401.44			LCE3D	2.77283	0.000510623	0.360642	0.620915	18	7	325.722	0.998836	732466	0.207431
CBLC (interacts with) TMEM54	3495.37			IL36G	3.49612	2.08854e-07	0.286031	0.785714	8	8	76.375	0.998361	94	0.345588
IRF2 (interacts with) 229295_PM_at	363.293			GSTM3	2.91068	0	0.343562	1	2	7	986	0.998745	0	0.809524
IRF2 (interacts with) JAML	677.46			RASA3	3.03528	4.29834e-05	0.329459	0.533333	6	7	222.333	0.998664	278316	0.229683
IRF2 (interacts with) CBL	634.458			ZAP70	3.45084	6.82678e-08	0.289785	0.785714	8	8	89.125	0.998391	44	0.31382
IRF2 (interacts with) TNFAIP8L2	186.007			GLYR1///SEPT6	3.78034	3.03553e-07	0.264527	0.5	4	8	23.5	0.998174	44	0.356061
IRF2 (interacts with) LST1	769.149			C15orf39	3.32449	0	0.300798	1	3	7	204	0.998474	0	0.544
IRF2 (interacts with) SELPLG	5363.88			KIF4A	3.94046	0.0010005	0.253778	0	2	8	3.5	0.998069	1464936	0.5
HDDC2 (interacts with) 217329_PM_x_at	7994			PTPRE	3.43933	1.04159e-08	0.290754	0.933333	6	7	109.667	0.998398	8	0.412281
FCGBP (interacts with) GSTA3	467.755			TSPAN10	2.75857	0	0.362507	1	7	6	960	0.998845	0	0.603774
FCGBP (interacts with) CD207	7528.27			MRPL43	3.33225	0	0.300098	0	1	8	367	0.998469	0	0
PRC1 (interacts with) ANLN	675.981			PTPN23	2.86365	0	0.349205	1	5	7	836	0.998776	0	0.61743
PRC1 (interacts with) PBK	126.235			UNC45A	3.09807	2.82676e-08	0.322781	0.833333	4	7	373.25	0.998622	18	0.440153
RHD (interacts with) 235954_PM_at	3037.7			CDH5	3.5294	9.16943e-06	0.283335	0.333333	6	8	90.3333	0.998339	143092	0.306689
RHD (interacts with) 235084_PM_x_at	1771.44			TCTN2	2.83538	0	0.352687	1	14	7	876.786	0.998795	0	0.602188
CCNE2 (interacts with) NAA20	24.3289			C2orf76	2.95772	0	0.338098	1	2	7	736.5	0.998715	0	0.70546
CCNE2 (interacts with) HIGD1A	1746.99			USP1	4.84263	0	0.206499	0	1	9	4	0.997477	0	0
CCNE2 (interacts with) PSMD14	1242.86			LYST	2.9975	0	0.333612	1	5	8	680	0.998688	0	0.69176
SHKBP1 (interacts with) ANKRD13C	629.183			YTHDC2	5.14286	0	0.194444	0	1	10	2	0.99728	0	0
DYSF (interacts with) XKR8	1587.53			TCERG1	4.14311	0.000500375	0.241365	0	2	9	21.5	0.997936	1702480	0.5
SIPA1 (interacts with) CEACAM3	6687.31			PISD	3.04653	0	0.328242	1	2	7	447	0.998656	0	0.570881
MAP4K5 (interacts with) ARHGAP5	20400.2			COMMD3	3.02827	9.94355e-09	0.330221	0.964286	8	7	268.75	0.998668	34	0.351307
MAP4K5 (interacts with) RAB6C///RAB6A	15984			RNASE4	3.2059	0	0.311924	1	3	8	322	0.998552	0	0.514377
MAP4K5 (interacts with) CD2AP	704.16			WNT5A	2.78959	2.99929e-05	0.358475	0.714286	42	7	370.976	0.998825	350964	0.247317
LOC285957 (interacts with) LCP2	794.445			CSK	3.25194	0	0.307509	0	1	7	410	0.998521	0	0
ACVR1B (interacts with) PRKCQ-AS1	59.7042			SERF1A	3.04503	0.000500377	0.328404	0.166667	4	7	324.5	0.998657	1838484	0.417526
ACVR1B (interacts with) GSTO2	6850.57			COX17	3.13585	0	0.318893	1	2	7	462.5	0.998598	0	0.77212
GPRIN2 (interacts with) PARD3	6584.97			GGPS1	3.20515	6.72394e-09	0.311998	0	2	7	273	0.998552	10	0.522073
IL7R (interacts with) SP140	429.113			CHSY3	3.02302	0	0.330795	1	10	7	231.1	0.998672	0	0.237026
ICK (interacts with) PURA	3056.21			HOXD8	3.02352	0	0.330741	1	8	7	312.625	0.998671	0	0.320312
ICK (interacts with) ATAD1	862.829			VEGFC	3.02527	0	0.330549	1	7	7	288.714	0.99867	0	0.297951
ICK (interacts with) ARHGAP5	8158.53			NDUFA1	3.52389	0	0.283777	1	2	7	78.5	0.998343	0	0.564748
ICK (interacts with) UBE3A	607.981			SHFM1	3.14561	7.15725e-08	0.317903	0.8	5	7	168.2	0.998591	42	0.305818
ICK (interacts with) EIF5	40.1713			ST3GAL4-AS1	3.1386	8.55639e-09	0.318613	0.8	5	7	199.8	0.998596	16	0.347478
PIK3C2B (interacts with) MOB3B	243.297			USP16	4.48887	0	0.222773	0	1	8	8	0.997709	0	0
PIK3C2B (interacts with) LRRC1	7617.21			TATDN1	3.88166	5.35782e-07	0.257622	0	2	8	12.5	0.998108	52	0.5
PIK3C2B (interacts with) TULP4	27.9516			GCFC2	2.83237	2.7501e-08	0.353061	0.866667	6	7	733.833	0.998797	146	0.538396
C5orf15 (interacts with) GOLIM4	1028.86			240723_PM_at	3.01276	1.41452e-09	0.331922	0.8	5	7	569.8	0.998678	8	0.591693
C5orf15 (interacts with) REEP3	4536.52			HSD3B7	3.05104	0	0.327757	1	3	7	562.333	0.998653	0	0.620677
C5orf15 (interacts with) SPIN1	2431.58			SLC16A1	3.5987	0	0.277878	0	1	8	67	0.998294	0	0
ARNT2 (interacts with) PLP1	2748			NDUFB3	2.94321	3.94267e-08	0.339765	0.866667	10	7	376.7	0.998724	84	0.346232
ARNT2 (interacts with) DCT	5246			NPTN	3.7981	0	0.26329	0	1	9	38	0.998163	0	0
TNFSF8 (interacts with) ARHGAP25	1787.39			216782_PM_at	3.0628	2.54648e-08	0.326499	0.333333	3	7	315.667	0.998646	60	0.376742
TNFSF8 (interacts with) LCP2	1166.06			VEZF1	2.89417	0	0.345522	1	5	7	493.2	0.998756	0	0.426644
TRAC (interacts with) 238668_PM_at	10.6524			EBPL	3.15286	0	0.317172	1	2	7	467	0.998586	0	0.667143
TRAC (interacts with) SLA2	80.333			HSD17B11	2.97898	5.35063e-06	0.335685	0.495238	15	7	204.6	0.998701	36476	0.198064
TRAC (interacts with) TAGAP	123.144			RNF130	3.23067	3.36991e-06	0.309533	0.464286	8	7	112.625	0.998535	5986	0.202338
TRAC (interacts with) SNX20	35.8983			PIAS1	3.70478	2.49516e-08	0.269922	0	2	8	36.5	0.998224	30	0.591667
TRAC (interacts with) IKZF1	2071.45			TUBB4B	3.81936	0.00100063	0.261824	0	3	8	4.33333	0.998149	2486582	0.333333
TRAC (interacts with) FAM78A	20.6306			TUBB3	4.81911	0	0.207507	0	1	9	3	0.997492	0	0
TRAC (interacts with) AKNA	329.277			LATS1	4.03603	0.000503834	0.247768	0.25	8	8	18.625	0.998007	2456008	0.216176
TRAC (interacts with) LPXN	17.7527			KIF21A	3.91043	0	0.255726	1	2	8	44.5	0.998089	0	0.674242
TRAC (interacts with) ITGAL	173.625			ANKRD46	3.17938	8.67624e-06	0.314526	0.691667	16	7	104	0.998569	251610	0.218947
TRAC (interacts with) PTPRC	3462.37			WWP1	3.96172	2.89416e-06	0.252416	0.5	5	8	23.8	0.998055	726	0.347059
TRAC (interacts with) TRD	215.631			PREPL	3.65124	6.08838e-05	0.27388	0.290909	11	7	33.6364	0.998259	687996	0.185836
TRAC (interacts with) TRBC1	11.5712			AZIN1	2.91218	3.02388e-09	0.343385	0.972222	9	8	380.889	0.998744	24	0.340688
TRAC (interacts with) EVI2B	24.8925			TCFL5	3.01051	2.29114e-08	0.33217	0.866667	6	8	274.833	0.99868	116	0.333536
TRAC (interacts with) ITK	10.7597			ITPR2	2.81511	2.14163e-07	0.355226	0.8	16	7	344.688	0.998808	1122	0.255513
TRAC (interacts with) TRAC///TRAJ17///TRAV20///TRA	704.289			STAG1	3.17488	0	0.314972	0	1	8	472	0.998572	0	0
TRAC (interacts with) IL23A///TRBV19	20.4688			DNAJC19	2.92094	1.14795e-07	0.342355	0.745455	11	7	299.909	0.998739	188	0.282135
TRAC (interacts with) TRAC///TRA	53.0823			MRPL14	3.24168	0	0.308482	1	3	7	302.667	0.998528	0	0.600529
ZMPSTE24 (interacts with) SLC35F5	4460.82			HSPE1	3.30023	4.54307e-07	0.30301	0	2	7	177	0.99849	1156	0.510145
ZMPSTE24 (interacts with) KPNA4	133.458			230265_PM_at	1	0	1	0	1	1	1	1	0	0
ZMPSTE24 (interacts with) TM9SF3	3230.02			SEL1L	1	0	1	0	1	1	1	1	0	0
ZMPSTE24 (interacts with) NAA50	227.628			KRT77	3.37253	1.86449e-07	0.296513	0.833333	9	8	109.778	0.998442	88	0.318196
BAALC (interacts with) ABI3BP	7419.91			MXD1	2.83938	4.96035e-07	0.35219	0.857143	15	7	459.933	0.998792	858	0.328759
IQSEC1 (interacts with) APBB1IP	4975.96			ZKSCAN1	3.37728	1.25219e-08	0.296096	0.833333	4	7	117	0.998439	2	0.37987
IQSEC1 (interacts with) GLIPR2	86.4346			PPP1R16A	2.97273	1.5223e-06	0.336391	0.622222	10	8	245.1	0.998705	7138	0.229494
IQSEC1 (interacts with) PREX1	564.631			GSTA3	3.43307	0.000529495	0.291284	0.428571	8	8	71.25	0.998402	5214238	0.277344
IQSEC1 (interacts with) DPEP2	2511.64			CD207	2.9985	0.000471264	0.3335	0.626374	14	8	245.214	0.998688	2465498	0.251687
ADGRE5 (interacts with) APBB1IP	5106.86			CYP3A4	3.45384	6.40008e-08	0.289533	0.833333	4	8	80.5	0.998389	6	0.33682
ADGRE5 (interacts with) LIN7C	289.635			PSMC5	3.32274	0	0.300956	0	1	8	431	0.998475	0	0
ADGRE5 (interacts with) LAT2	833.077			MT1G	2.85114	1.19014e-05	0.350737	0.791667	16	7	450.562	0.998785	357268	0.330809
ADGRE5 (interacts with) WAS	900.155			ZBTB33	2.95196	0.000520663	0.338758	0.532308	26	7	144.077	0.998718	3565142	0.144183
ADGRE5 (interacts with) FMNL1	180.339			PATJ	3.28421	3.82685e-06	0.304487	0.711111	10	7	112.5	0.9985	3142	0.267619
ADGRE5 (interacts with) IQSEC1	18.523			VPS36	3.29622	0.00217083	0.303378	0.274775	37	7	51.7568	0.998492	37781854	0.110006
ADGRE5 (interacts with) ARRB2	725.803			SPAG16	3.30198	3.15753e-05	0.302849	0.666667	7	7	114.571	0.998489	74998	0.327876
PBX2 (interacts with) KDM6B	1082.89			FAM188A	3.42432	0.00014193	0.292029	0.529412	18	7	73.7778	0.998408	3097666	0.19064
PBX2 (interacts with) XPO6	4934.22			213613_PM_s_at	3.11834	2.70634e-07	0.320684	0.666667	7	7	149.286	0.998609	1112	0.246517
PBX2 (interacts with) RNF24	1976.89			TBXAS1	2.96247	1.34845e-05	0.337556	0.732194	27	7	210.519	0.998711	94998	0.203991
FAM49A (interacts with) LAT2	719.207			PAIP1	3.5299	1.88819e-05	0.283294	0.4	6	7	67.5	0.998339	23204	0.277092
FAM49A (interacts with) RNF130	35.156			FDX1	2.79184	6.22615e-07	0.358186	0.736264	14	7	309.5	0.998823	5830	0.219193
FAM49A (interacts with) DOK3	63.9262			CCL27	2.77858	2.84979e-06	0.359896	0.819231	40	7	560.6	0.998832	21144	0.364499
FAM49A (interacts with) PILRA	583.974			BCAM	2.75807	0	0.362573	1	13	7	946.538	0.998846	0	0.581769
FAM49A (interacts with) SLC16A3	143.65			VEZT	3.28246	2.46916e-06	0.304649	0.628571	15	8	88.5333	0.998501	12244	0.228768
FAM49A (interacts with) LILRB3	142.982			ATP7A	3.91218	0	0.255612	0	1	8	16	0.998088	0	0
PTAFR (interacts with) EFHD2	3106.93			DCAF13	4.18389	0	0.239012	0	1	8	9	0.997909	0	0
PTAFR (interacts with) CFLAR	2429.99			236742_PM_at	2.87966	2.27972e-06	0.347263	0.622222	10	7	382.9	0.998766	9732	0.310292
GPX2 (interacts with) UGT1A3///UGT1A1///UGT1A4///UGT1A9///UGT1A5///UGT1A6///UGT1A7///UGT1A8///UGT1A10	55.4582			ETFA	3.01501	2.29898e-07	0.331674	0.866667	10	7	365.9	0.998677	912	0.409284
GPX2 (interacts with) KRT6C///KRT6B///KRT6A	44.0731			TMED7	4.14411	0	0.241306	1	2	9	14	0.997936	0	0.608696
GPX2 (interacts with) KRT6A	1248.05			MAGT1	3.27596	0.00013119	0.305254	0.621212	12	8	121.5	0.998506	942896	0.292771
GPX2 (interacts with) UGT1A6	74.4268			RRM2	3.84413	0	0.260137	0	1	8	5	0.998133	0	0
GPX2 (interacts with) UGT1A1///UGT1A4///UGT1A9///UGT1A6///UGT1A8///UGT1A10	1314.41			TCAF1	3.01551	8.27136e-06	0.331619	0.652308	26	7	151.769	0.998677	186148	0.186449
GPX2 (interacts with) VSNL1	5257.58			TCF12	3.05054	2.18162e-05	0.327811	0.720588	17	7	145.765	0.998654	439486	0.194873
MMP14 (interacts with) CD276	7994			HECA	2.63573	2.90935e-08	0.379402	0.978022	14	7	625.5	0.998926	350	0.330253
MTCH2 (interacts with) ATP5G3	212.438			ABCE1	3.89967	3.35408e-08	0.256432	0	2	8	30.5	0.998096	4	0.556604
LCP1 (interacts with) CTSS	1229.98			KIAA0226L	3.41831	0	0.292542	1	2	8	105	0.998412	0	0.527638
LCP1 (interacts with) SNX20	1868.79			GPR65	2.94221	0	0.339881	1	3	7	586	0.998725	0	0.507359
LCP1 (interacts with) TNFSF13B	1588.69			ST8SIA4	2.88116	2.81248e-06	0.347082	0.8	10	7	266.8	0.998765	22150	0.202736
SLC1A3 (interacts with) PDPN	7994			HOOK1	3.13935	2.68006e-07	0.318537	0.619048	7	7	155.571	0.998595	718	0.292159
INPP1 (interacts with) CXADR	5844.6			AGA	3.61121	0	0.276916	0	1	8	110	0.998285	0	0
INPP1 (interacts with) DSG3	1698.38			DDHD1	2.85889	0	0.349786	1	2	7	1095.5	0.998779	0	0.826169
INPP1 (interacts with) UGT1A1///UGT1A4///UGT1A9///UGT1A6///UGT1A8///UGT1A10	451.021			BOK	2.69927	5.05854e-07	0.37047	0.862319	24	6	627.458	0.998884	2206	0.357119
EBP (interacts with) LOC100292959	2			EPCAM	3.15136	2.4928e-07	0.317323	0	2	8	370	0.998587	238	0.501359
LTBP1 (interacts with) TFPI	1316.96			GCSHP5///GCSH	3.01251	5.32976e-09	0.331949	0.8	5	7	351.2	0.998679	12	0.428816
LTBP1 (interacts with) SPARC	6677.04			SCYL2	3.65949	4.09521e-05	0.273262	0.218182	11	8	41.5455	0.998254	47200	0.193288
CCNB2 (interacts with) NEK2	2			TIMM17A	3.84613	2.52166e-07	0.260001	0	2	8	44	0.998131	84	0.511905
UCHL5 (interacts with) DDX21	476.96			PPM1K	2.7966	0	0.357577	1	7	7	1062.71	0.99882	0	0.704718
RPS6KB1 (interacts with) MIGA1	114.328			ADAM5	2.79885	0	0.35729	1	4	7	1135.25	0.998819	0	0.762424
KRIT1 (interacts with) C5orf24	1538.12			LPCAT1	3.55567	0	0.281241	0	1	8	127	0.998322	0	0
KRIT1 (interacts with) GOLT1B	95.006			TMEM119	3.25944	8.65812e-07	0.306801	0.716667	16	8	148.125	0.998516	3408	0.244835
KRIT1 (interacts with) TMEM168	501.524			CTHRC1	3.39405	2.86078e-07	0.294634	0.783333	16	8	130.188	0.998428	220	0.279372
KRIT1 (interacts with) UFM1	446.511			MXRA8	3.68677	1.49984e-07	0.27124	0.7	5	8	72	0.998236	22	0.327273
EGR2 (interacts with) ZNF462	340.495			COL6A2	3.02127	0.000519539	0.330987	0.449275	24	8	140.333	0.998673	1549426	0.142428
EGR2 (interacts with) IRX3	244.699			EFEMP2	3.23192	1.67338e-06	0.309413	0.76455	28	8	171.179	0.998535	2874	0.292114
EGR2 (interacts with) LOC653602	269.765			OMD	3.30723	1.21565e-07	0.302368	0.920635	28	8	186.214	0.998485	164	0.360182
EGR2 (interacts with) EMILIN3	194.123			KCNJ8	3.23117	2.67342e-06	0.309485	0.681319	14	8	189.143	0.998535	21772	0.32222
EGR2 (interacts with) SEMA6D	224.808			KDELR3	3.31198	2.33337e-06	0.301934	0.745455	11	8	131.818	0.998482	38102	0.230855
EGR2 (interacts with) ITGB8	330.64			FMOD	3.28121	7.15801e-07	0.304766	0.704762	15	8	143.133	0.998502	1476	0.26804
EGR2 (interacts with) FAM84A	683.623			PCOLCE	3.28897	2.47458e-06	0.304047	0.619048	15	8	112.733	0.998497	7404	0.219326
EGR2 (interacts with) TBX3	274.945			PDGFRB	3.25344	4.17261e-06	0.307367	0.606061	12	8	168.5	0.99852	78758	0.297703
EGR2 (interacts with) TANC1	451.644			ADGRA2	2.98649	4.74731e-06	0.334841	0.810196	51	8	232.353	0.998696	29928	0.221078
EGR2 (interacts with) ELOVL4	610.461			DACT3	3.02727	4.94238e-08	0.330331	0.97	25	8	253.44	0.998669	38	0.262632
EGR2 (interacts with) ADGRG6	383.713			RAI2	3.05929	0	0.326873	1	2	8	464.5	0.998648	0	0.531465
EGR2 (interacts with) CTSV	151.079			DNM1	3.0618	0	0.326606	0	1	8	868	0.998646	0	0
EGR2 (interacts with) SLC15A1	390.815			WISP2	3.04904	0	0.327972	1	9	8	196.111	0.998655	0	0.216697
EGR2 (interacts with) CST6	298.877			AGTR1	3.05554	3.60579e-07	0.327274	0.52381	7	8	164.286	0.99865	190	0.186314
EGR2 (interacts with) TFAP2C	586.023			CHMP5	2.91093	4.94281e-06	0.343532	0.581028	23	7	211.957	0.998745	16120	0.203023
CYBA (interacts with) CYTH4	1804			ATP5L	3.09482	2.28265e-07	0.32312	0.854545	11	7	194.818	0.998625	212	0.281123
CYBA (interacts with) SLC16A3	1196.05			TMA7	3.18339	0	0.314131	1	2	8	331	0.998566	0	0.65415
CYBA (interacts with) LILRB3	990.594			CLEC2B	2.86365	3.09142e-06	0.349205	0.73	25	7	289.16	0.998776	7552	0.245675
CYBA (interacts with) TBXAS1	150.062			DCUN1D1	3.64148	2.20006e-07	0.274614	0	2	8	76.5	0.998266	684	0.52069
CYBA (interacts with) THEMIS2	73.1759			ZDHHC21	3.08982	2.98757e-06	0.323644	0.7	16	8	171.312	0.998628	4490	0.235643
CYBA (interacts with) AOAH	1222.23			EXOC5	3.63047	2.62757e-08	0.275446	0.833333	4	8	65.75	0.998273	8	0.396084
CYBA (interacts with) NCF4	1367.35			ARL5B	3.49887	9.61038e-08	0.285806	0.8	5	8	95.4	0.998359	38	0.394215
BTK (interacts with) WAS	580.818			XPOT	3.17338	1.24639e-05	0.315121	0.533333	10	8	90.9	0.998573	122616	0.198039
BTK (interacts with) 238668_PM_at	7.01795			RAD1	2.65749	2.53325e-05	0.376294	0.731579	20	7	899.1	0.998912	210006	0.495372
BTK (interacts with) 230980_PM_x_at	37.0642			KIFAP3	2.95121	6.23867e-07	0.338844	0.742424	12	7	225	0.998719	2554	0.237092
BTK (interacts with) TAGAP	90.3015			DYNLT3	3.62872	0	0.275579	1	3	8	93.6667	0.998274	0	0.560878
BTK (interacts with) PIK3R5	60.1206			UGCG	3.11734	3.0855e-07	0.320787	0.777778	10	8	195.5	0.99861	778	0.294872
BTK (interacts with) IKZF1	1680.33			FERMT3	3.34126	9.72397e-09	0.299289	0.952381	7	7	111.714	0.998463	4	0.310317
BTK (interacts with) ARHGAP9	1089.39			ADAM19	3.34601	2.97637e-06	0.298863	0.763636	11	7	79.9091	0.99846	1520	0.230951
BTK (interacts with) PARVG	41.6056			MICB	3.67501	0	0.272108	1	2	8	90.5	0.998244	0	0.747934
BTK (interacts with) BIN2	151.822			IL10RA	3.03252	0	0.329758	1	4	7	315.75	0.998665	0	0.323183
BTK (interacts with) LPXN	18.0717			JAK3	2.87666	7.78195e-06	0.347626	0.716923	26	7	134.577	0.998768	80638	0.102496
BTK (interacts with) ITGAL	148.085			CHST11	3.25969	1.47303e-06	0.306777	0.805263	20	7	124.3	0.998516	2236	0.245652
BTK (interacts with) DOCK2	7.57244			EPB41L2	3.86815	0	0.258521	0	1	8	113	0.998117	0	0
BTK (interacts with) PTPRC	2394.07			LRCH1	2.70128	2.64973e-06	0.370195	0.713333	25	6	508.4	0.998883	12794	0.29541
BTK (interacts with) NCKAP1L	25.5585			RTN4	2.66425	2.64299e-08	0.37534	0.926316	20	7	675	0.998907	84	0.363489
BTK (interacts with) ARHGEF2	1071.22			CCND3	2.68551	4.33284e-10	0.372368	0.989011	14	7	892.929	0.998893	2	0.501364
PANX2 (interacts with) KDM6B	40.3731			SIGMAR1	3.32274	0	0.300956	0	1	8	431	0.998475	0	0
APPBP2 (interacts with) GOLT1B	7994			PSMD5	3.61121	0	0.276916	0	1	8	112	0.998285	0	0
SMIM19 (interacts with) TMEM237	6781.51			WDR36	3.63898	5.53231e-08	0.274802	0.333333	3	7	91.3333	0.998267	26	0.491892
PEBP1 (interacts with) GPRASP2	3717.58			225256_PM_at	3.16162	0.000309214	0.316293	0.571429	8	7	122.875	0.998581	1364650	0.246486
PEBP1 (interacts with) LAT2	1924.9			HUWE1	3.56718	0	0.280334	1	4	8	80.5	0.998314	0	0.638889
PEBP1 (interacts with) CFLAR	1796.17			227278_PM_at	2.78484	1.83602e-05	0.359087	0.705628	22	7	382.318	0.998828	132056	0.269049
PEBP1 (interacts with) LYN	555.339			ARMCX5	2.8724	0	0.34814	1	4	7	585.5	0.998771	0	0.501284
TMEM68 (interacts with) DOPEY1	25.2249			ADAMTS9	3.52489	0	0.283697	1	6	8	141.667	0.998342	0	0.498826
TMEM68 (interacts with) ZC2HC1A	27.7967			KRT6C///KRT6B///KRT6A	2.84864	3.56451e-06	0.351045	0.763077	26	7	319.731	0.998786	21252	0.241488
TMEM68 (interacts with) NMD3	68.4321			CFB	3.74931	2.50438e-08	0.266716	0.666667	3	8	29.6667	0.998195	2	0.549383
TMEM68 (interacts with) SNX16	129.356			CCNJL	3.29247	8.79834e-07	0.303723	0.8	6	7	134.333	0.998495	1932	0.374188
TMEM68 (interacts with) SOCS6	741.762			VASP	2.87366	1.29972e-05	0.347989	0.733333	16	7	292.25	0.99877	115148	0.243339
TMEM68 (interacts with) CLOCK	23.6191			IFNGR2	3.35452	5.72357e-07	0.298106	0.6	5	7	77	0.998454	606	0.282051
TMEM68 (interacts with) SMIM13	26.9339			239467_PM_at	2.82062	0.00150038	0.354533	0.727273	11	7	624.182	0.998805	3729952	0.436427
TMEM68 (interacts with) TMTC3	99.6247			MRPS24	3.22117	2.19883e-06	0.310447	0.5	8	8	200.375	0.998542	3660	0.333195
TMEM68 (interacts with) BRMS1L	47.4152			CACNB3	2.71504	5.06762e-09	0.368319	0.978836	28	7	884.643	0.998874	66	0.509587
PS1TP4 (interacts with) RORA	638.617			BACE2	3.10883	0	0.321664	0	1	8	774	0.998615	0	0
PS1TP4 (interacts with) KDSR	186.059			PLOD2	3.01951	0	0.331179	1	6	7	558.333	0.998674	0	0.584642
PS1TP4 (interacts with) FER	145.685			CNN2	3.44884	6.04889e-07	0.289953	0	2	8	122.5	0.998392	296	0.50625
PS1TP4 (interacts with) USP31	1309.97			CETN3	4.02902	0.000501968	0.248199	0	5	8	4.6	0.998011	1534916	0.225
PS1TP4 (interacts with) CPEB2	19.334			HAT1	3.95372	2.48318e-07	0.252927	0	2	8	18.5	0.998061	88	0.514706
PS1TP4 (interacts with) TMTC3	194.012			CASR	2.75281	0	0.363265	1	15	7	1063	0.998849	0	0.650949
C4orf3 (interacts with) C4orf32	141.92			SCHIP1	3.00175	0	0.333139	1	10	8	481.4	0.998686	0	0.506737
LCE3D (interacts with) SLC5A1	173.236			MRPS15	3.31724	4.56082e-08	0.301456	0.7	5	7	156.8	0.998479	36	0.392982
LCE3D (interacts with) SPRR3	30.3918			UQCC2	2.80635	0	0.356334	1	11	7	614.091	0.998814	0	0.426452
LCE3D (interacts with) C10orf99	7994			NHP2	3.50488	1.84892e-08	0.285317	0.666667	3	7	65.3333	0.998355	10	0.405797
LCE3D (interacts with) PTGFRN	2274.04			240737_PM_at	2.95497	8.16387e-08	0.338413	0.666667	4	7	415	0.998716	264	0.410891
LCE3D (interacts with) CNFN	52.2735			PRSS3///PRSS2///PRSS1	3.26745	0.000242651	0.306049	0.6	5	7	158.2	0.998511	2429286	0.34693
IL36G (interacts with) SPRR3	380.773			CDK7	3.27245	0	0.305581	1	2	7	365	0.998508	0	0.818386
IL36G (interacts with) CNFN	493.417			C18orf32	2.98674	1.97032e-08	0.334813	0.904762	7	7	311	0.998696	342	0.338043
IL36G (interacts with) LCE3D	143.247			MRPS21	2.97423	0	0.336221	1	4	7	527.5	0.998704	0	0.526447
GSTM3 (interacts with) CAV2	5264.78			NDUFB5	2.77158	2.0551e-06	0.360805	0.685714	15	7	406.667	0.998837	22128	0.282016
GSTM3 (interacts with) UNC13B	2729.22			PHACTR4	2.75557	0.000500967	0.362902	0.637363	14	7	516.929	0.998847	1103940	0.327955
RASA3 (interacts with) RCSD1	1565.88			RUNX2	2.89242	4.31721e-08	0.345731	0.333333	4	7	505.75	0.998757	292	0.446555
ZAP70 (interacts with) PVRIG	872.844			ELF1	3.51739	0	0.284302	0	1	8	119	0.998347	0	0
ZAP70 (interacts with) LY9	126.801			KDM5B	3.24643	0	0.30803	0	1	7	525	0.998525	0	0
GLYR1///SEPT6 (interacts with) RASA3	688.433			SCN7A	3.3285	4.07851e-06	0.300436	0.6	5	8	141.2	0.998471	7818	0.365803
GLYR1///SEPT6 (interacts with) 6-Sep	2942.97			NTRK2	2.94971	8.79504e-08	0.339016	0.857143	15	8	311.133	0.99872	220	0.269613
C15orf39 (interacts with) AEBP2	5419.16			CHL1	2.76683	2.07489e-06	0.361425	0.829787	47	7	543.404	0.99884	6138	0.340266
C15orf39 (interacts with) RNF24	1368.13			TAF9B	3.16938	3.12554e-08	0.315519	0.8	5	7	146.8	0.998576	84	0.327679
PTPRE (interacts with) SLC2A14///SLC2A3	470.672			APPL1	3.22467	2.73195e-06	0.310109	0.713235	17	8	138.647	0.998539	18612	0.278968
TSPAN10 (interacts with) GAREM1	1733.41			VSTM4	3.28822	0	0.304116	1	2	8	268	0.998498	0	0.571429
TSPAN10 (interacts with) SH3RF2	1849.27			TWIST2	3.01151	0	0.332059	1	8	7	345.375	0.998679	0	0.341617
TSPAN10 (interacts with) LOC727820	483.536			IGF1	3.01426	0	0.331756	1	6	7	332.167	0.998677	0	0.331173
PTPN23 (interacts with) EPS8L1	1267.65			242671_PM_at	3.01726	0	0.331426	1	2	8	826.5	0.998675	0	0.849435
PTPN23 (interacts with) CAPNS2	1771.77			WWC2	2.82712	1.2658e-06	0.353717	0.791209	14	7	436.571	0.9988	4912	0.331741
UNC45A (interacts with) TMEM246	4787.8			SORBS2	2.98474	0.00100058	0.335038	0.619048	7	8	361.429	0.998697	4241608	0.32519
CDH5 (interacts with) SHE	19.5454			PLN	4.98374	0	0.200653	0	1	10	2	0.997384	0	0
CDH5 (interacts with) ECSCR	4615.29			MYH11	3.98399	0.000500375	0.251005	0	2	9	4	0.998041	2120300	0.5
CDH5 (interacts with) APLNR	145.052			CLOCK	3.02227	1.74261e-06	0.330877	0.748918	22	7	163.455	0.998672	3288	0.204063
CDH5 (interacts with) ADGRF5	3434.29			ARF6	3.41631	5.98031e-09	0.292713	0.933333	6	7	142.833	0.998413	8	0.428929
CDH5 (interacts with) KCNJ8	39.1595			ADO	2.95171	4.03244e-06	0.338786	0.588235	18	7	145.778	0.998719	22646	0.146216
TCTN2 (interacts with) SH3RF2	994.836			SLC33A1	3.62697	0	0.275712	0	1	8	197	0.998275	0	0
TCTN2 (interacts with) LOC284023	400.956			MRPL50	3.60671	1.38239e-05	0.277261	0	3	8	72	0.998288	3590	0.339713
TCTN2 (interacts with) PTPN21	618.788			TXNDC9	3.47711	0	0.287595	1	6	8	124.167	0.998374	0	0.416667
TCTN2 (interacts with) CLDN1	926.61			EPOR	2.98124	0	0.335431	1	5	7	474.2	0.998699	0	0.483878
TCTN2 (interacts with) NFASC	272.429			ANK3	3.05079	0	0.327784	1	4	7	336	0.998653	0	0.410256
TCTN2 (interacts with) LRP4	551.649			KIAA0040	2.95071	2.79104e-08	0.338901	0.733333	10	7	363.3	0.998719	116	0.348656
TCTN2 (interacts with) TACC2	818.938			ITGA3	3.2682	0	0.305979	0	1	7	532	0.998511	0	0
TCTN2 (interacts with) PDZD2	202.267			LRP12	2.74706	4.44891e-07	0.364026	0.862745	18	6	684.389	0.998853	1282	0.423246
TCTN2 (interacts with) CRYAB	400.725			DDX17	3.40605	1.12898e-05	0.293595	0.238095	7	7	56.2857	0.99842	4842	0.210782
TCTN2 (interacts with) ASS1	338.903			213281_PM_at	3.05779	0	0.327033	1	2	7	449.5	0.998649	0	0.563283
TCTN2 (interacts with) CST6	380.587			LOC100133109	2.97048	0.000259538	0.336646	0.549451	14	7	190.643	0.998706	2631680	0.195933
USP1 (interacts with) CUL5	7994			TALDO1	3.80235	7.72184e-08	0.262995	0.333333	3	8	19	0.99816	8	0.491228
LYST (interacts with) TUSC3	707.364			GREM1	2.98324	3.09183e-09	0.335206	0.989011	14	7	468.5	0.998698	4	0.439906
LYST (interacts with) MYO1B	2198.09			LEPROT	2.89967	5.59416e-09	0.344866	0.963636	11	7	502	0.998753	58	0.409128
TCERG1 (interacts with) UFM1	15984			NAA50	3.25394	3.36524e-05	0.30732	0.657143	21	8	113.905	0.99852	87754	0.226902
TCERG1 (interacts with) YTHDC2	7994			PIGA	3.82137	9.26043e-09	0.261687	0	2	8	39	0.998147	4	0.603175
PISD (interacts with) TNFRSF10C	7227.97			NTN1	3.25594	7.5488e-08	0.307131	0.8	5	8	205.8	0.998519	448	0.386842
PISD (interacts with) RNF24	766.034			SNCAIP	3.08306	5.68731e-08	0.324353	0.761905	7	7	347.714	0.998632	74	0.427693
COMMD3 (interacts with) C8orf59	2516.55			ABL1	3.35452	0	0.298106	1	3	8	270.333	0.998454	0	0.65456
COMMD3 (interacts with) COMMD6	215.616			C1orf54	2.98849	0	0.334617	1	17	7	452.647	0.998694	0	0.431503
COMMD3 (interacts with) RPS27L	1187.28			PER3	2.91193	1.80585e-08	0.343414	0.333333	3	8	494.333	0.998745	164	0.404918
COMMD3 (interacts with) TMEM126B	397.826			LEF1	3.04804	5.76459e-08	0.32808	0.7	5	7	488.2	0.998655	238	0.511204
RNASE4 (interacts with) EMX2	1965.7			HEBP2	3.01576	1.2506e-08	0.331591	0.866667	6	7	545.833	0.998676	38	0.53304
WNT5A (interacts with) SLC5A1	39.9219			215251_PM_at	2.78234	0	0.35941	1	6	7	831	0.99883	0	0.563008
WNT5A (interacts with) CYP7B1	278.283			IFI30	3.67976	0	0.271757	0	1	8	111	0.99824	0	0
WNT5A (interacts with) DSG3	252.252			B3GALNT1	3.15762	7.58884e-09	0.316694	0.333333	3	8	390	0.998583	10	0.58862
WNT5A (interacts with) SPRR3	11.4431			EXTL2	2.82287	2.59791e-07	0.35425	0.5	5	7	496.4	0.998803	2100	0.35519
WNT5A (interacts with) GJB6	79.8988			OPA1	3.58269	7.385e-06	0.27912	0.333333	3	7	73.3333	0.998304	11000	0.431953
WNT5A (interacts with) FAM20C	84.8561			PPP1CB	3.74606	9.33046e-07	0.266947	0	2	8	66.5	0.998197	738	0.503846
WNT5A (interacts with) OSMR	168.366			ERLEC1	3.5344	0.000394043	0.282933	0	2	8	24	0.998336	550854	0.5
WNT5A (interacts with) ITGB6	18.219			SEC24A	4.85114	0	0.206137	1	2	9	5.5	0.997471	0	0.611111
WNT5A (interacts with) PRICKLE2	81.9593			MTDH	3.85264	0.000884979	0.259562	0.25	8	8	24.75	0.998127	4379764	0.198589
WNT5A (interacts with) PTGFRN	514.297			TRAM1	4.44408	5.92211e-06	0.225018	0.333333	3	9	4	0.997739	19058	0.407407
WNT5A (interacts with) ARNTL2	156.765			238632_PM_at	3.07531	0	0.325171	1	2	8	672	0.998637	0	0.759322
WNT5A (interacts with) GJB2	231.959			CDKN2B	2.93245	0	0.341012	1	2	7	893.5	0.998731	0	0.813012
WNT5A (interacts with) ENAH	1103.56			215457_PM_at	2.95897	0	0.337956	1	2	7	767.5	0.998714	0	0.74083
WNT5A (interacts with) PDPN	27.8651			BAZ2A	3.05979	0	0.326819	1	2	8	470.5	0.998648	0	0.526876
WNT5A (interacts with) COL5A2	128.884			PBX1	4.4691	0	0.223759	0	1	9	3	0.997722	0	0
WNT5A (interacts with) IL36G	308.073			KRT1	4.4691	0	0.223759	0	1	9	3	0.997722	0	0
WNT5A (interacts with) EPN3	398.515			ARHGEF12	3.46935	0.00100063	0.288238	0	3	8	74	0.998379	9187574	0.333333
WNT5A (interacts with) C8orf4	49.8911			239861_PM_at	2.78059	0	0.359636	1	2	7	1233	0.998831	0	0.793947
WNT5A (interacts with) ABCA12	282.494			PPP3CB	2.75757	1.55436e-06	0.362638	0.738562	18	7	574.278	0.998846	4854	0.374366
WNT5A (interacts with) IVL	386.424			MTHFD1	3.4701	0	0.288176	1	3	8	113.667	0.998378	0	0.549114
WNT5A (interacts with) SPRR1A	33.1897			ATP5F1	3.99575	0	0.250266	0	1	8	24	0.998033	0	0
WNT5A (interacts with) RND3	609.42			IFITM1	1	0	1	0	1	1	1	1	0	0
WNT5A (interacts with) COL5A1	165.039			IFITM2	1	0	1	0	1	1	1	1	0	0
WNT5A (interacts with) KRT17	25.831			SNX4	3.57793	3.06521e-06	0.279491	0.690909	11	8	63.5455	0.998307	3202	0.253169
WNT5A (interacts with) COL4A1	73.6042			AP4E1	2.88692	3.91837e-06	0.346391	0.72549	34	7	199.941	0.998761	17146	0.177253
WNT5A (interacts with) SERPINB13	370.367			C4orf32	2.5987	1.19434e-05	0.384808	0.691323	38	7	386.816	0.99895	67088	0.194968
WNT5A (interacts with) CALCRL	17.5649			HOOK3	3.28997	2.14976e-06	0.303954	0.583333	9	8	102.111	0.998496	2154	0.270852
WNT5A (interacts with) KRT6A	42.5647			PHLDB2	3.15937	0.00050039	0.316519	0.333333	4	8	172	0.998582	1376172	0.345573
WNT5A (interacts with) UGT1A1///UGT1A4///UGT1A9///UGT1A6///UGT1A8///UGT1A10	46.7578			BTBD7	2.86715	3.04912e-05	0.348778	0.838095	21	8	276.524	0.998774	174696	0.2291
WNT5A (interacts with) CSRP2	33.5118			EOGT	2.95922	1.24442e-06	0.337927	0.82381	21	7	198.952	0.998714	2122	0.216724
WNT5A (interacts with) ADGRL2	281.962			DENR	3.0718	1.26879e-05	0.325542	0.62381	36	7	134.722	0.99864	122416	0.176338
WNT5A (interacts with) CLCA2	1427.44			PALB2	2.78209	1.41347e-06	0.359442	0.772414	30	7	358.767	0.99883	3486	0.253009
WNT5A (interacts with) TGM1	45.3089			SLC30A5	3.12259	5.81819e-05	0.320247	0.580952	21	8	112.762	0.998606	452532	0.171632
CSK (interacts with) MOB3A	7994			TNKS2	3.26395	8.12008e-07	0.306377	0.75641	13	8	114.154	0.998513	1122	0.266715
SERF1A (interacts with) 226231_PM_at	6688.71			PRELID3B	2.84338	0.000505554	0.351694	0.73543	47	7	212.723	0.99879	3319164	0.171396
SERF1A (interacts with) SERF1B///SERF1A	7994			SLC30A1	3.04829	3.65499e-07	0.328053	0.883333	16	7	156.875	0.998655	546	0.207781
COX17 (interacts with) USMG5	5460.42			RDX	2.71854	0.000200065	0.367845	0.574972	74	7	246.784	0.998872	2133348	0.155405
GGPS1 (interacts with) LYRM5	369.035			DESI2	2.77708	0.00014117	0.36009	0.53388	61	7	161.197	0.998833	1236958	0.114812
GGPS1 (interacts with) 214977_PM_at	7625.18			MCFD2	2.95797	1.22346e-06	0.33807	0.717949	13	8	182.692	0.998714	6078	0.195602
VEGFC (interacts with) RHOJ	405.436			RCAN1	3.25194	7.52346e-09	0.307509	0.8	5	8	154.4	0.998521	10	0.410638
VEGFC (interacts with) COL5A2	453.002			KLF10	3.24819	0	0.307864	1	6	8	204	0.998524	0	0.46789
VEGFC (interacts with) ADGRL4	282.431			ATP6AP2	3.38479	8.17482e-08	0.295439	0.666667	4	8	90.25	0.998434	14	0.390693
VEGFC (interacts with) C8orf4	53.9834			ASPM	3.29797	0.000820843	0.303217	0.47619	7	7	89	0.998491	6994834	0.2302
VEGFC (interacts with) COL4A2	99.1236			CENPA	3.30223	0	0.302826	1	2	7	277	0.998488	0	0.732804
NDUFA1 (interacts with) SF3B6	7470.97			BUB1B	3.29972	0	0.303056	1	4	7	153.5	0.99849	0	0.400783
NDUFA1 (interacts with) ATP5I	523.035			KIAA0101	2.94171	0.00185831	0.339939	0.3	5	7	309.6	0.998725	2854958	0.295038
SHFM1 (interacts with) PSMD14	2161.64			ST3GAL1	3.09407	2.21713e-07	0.323199	0.763636	11	7	175	0.998625	688	0.217933
SHFM1 (interacts with) RAD51AP1	104.113			207916_PM_at	2.65124	0	0.377182	1	28	7	1060.04	0.998916	0	0.555574
SHFM1 (interacts with) PSMA4	43.4859			TIMM23	3.11584	1.3327e-06	0.320941	0.678571	8	7	173.875	0.998611	530	0.252358
SHFM1 (interacts with) DCTN6	5242.41			MIGA1	3.8036	7.93988e-05	0.262909	0.186813	14	8	25	0.998159	128272	0.155357
SHFM1 (interacts with) DPM1	444.631			235078_PM_at	2.90918	5.79573e-05	0.343739	0.567949	40	7	154.325	0.998746	1016136	0.146418
GCFC2 (interacts with) RAB37	1321.92			UBE2V2	2.91744	1.86735e-05	0.342766	0.573892	29	7	143.966	0.998741	34288	0.136073
GCFC2 (interacts with) SOWAHC	1928.24			SIKE1	3.32499	0.000506757	0.300752	0.2	6	8	63.6667	0.998473	1483868	0.223995
GCFC2 (interacts with) ATP8B1	2132.02			SLC25A46	3.70278	0	0.270068	1	4	8	61.25	0.998225	0	0.443841
GCFC2 (interacts with) EMP1	1803.4			LMBRD2	3.70128	1.44292e-05	0.270177	0.422222	10	8	45	0.998226	373976	0.237566
240723_PM_at (interacts with) AFFX-NonspecificGC7_at	1831.58			MOB1B	3.23242	2.38597e-05	0.309365	0.660099	29	8	116.172	0.998534	147280	0.224271
HSD3B7 (interacts with) FAM114A1	1381.09			ATE1	3.79485	5.58242e-06	0.263515	0.466667	6	8	52.8333	0.998165	10590	0.318273
SLC16A1 (interacts with) FAM98A	7994			TBC1D23	3.01026	8.25743e-05	0.332197	0.645161	31	7	128.419	0.99868	605718	0.153062
NDUFB3 (interacts with) MORN2	894.25			PBRM1	3.04904	1.19835e-05	0.327972	0.623377	22	7	118.682	0.998655	190220	0.156779
NDUFB3 (interacts with) SF3B6	172.8			FIGNL1	3.46085	7.75996e-07	0.288947	0.758242	14	8	103.786	0.998384	744	0.289097
NDUFB3 (interacts with) MRPL51	304.586			ZFAND1	3.44283	1.37873e-06	0.290459	0.688889	10	7	70.9	0.998396	3210	0.24198
NDUFB3 (interacts with) RPL26L1	995.114			NFYB	3.70128	6.2782e-05	0.270177	0.533333	6	8	43.1667	0.998226	41766	0.304965
NDUFB3 (interacts with) TIMM8B	599.972			SREK1	3.50713	0.00058893	0.285133	0.31339	27	8	44.2222	0.998354	7116766	0.144396
NDUFB3 (interacts with) ATP5I	14.9209			INSIG2	3.03503	1.12119e-05	0.329486	0.781538	26	7	155.692	0.998664	203990	0.201153
NDUFB3 (interacts with) DBI	3019.48			EIF5	3.1964	5.82969e-06	0.312852	0.75	17	8	107.529	0.998558	61532	0.224487
NDUFB3 (interacts with) EPHA2	537.02			SRSF10	3.79735	1.14853e-06	0.263342	0.619048	7	8	44	0.998163	574	0.283871
NPTN (interacts with) RAB2A	7994			AGL	3.17363	0.000486286	0.315097	0.716667	16	7	106.312	0.998573	1317514	0.220894
VEZF1 (interacts with) 239893_PM_at	415.407			RNF6	3.87791	2.2173e-06	0.257871	0.6	5	8	31	0.99811	4324	0.292453
VEZF1 (interacts with) C8orf59	1670.31			MOB4	3.4681	2.46487e-05	0.288342	0.714286	14	8	98.2143	0.998379	47906	0.280408
VEZF1 (interacts with) ANP32A-IT1	1249.91			RASA1	3.52489	5.76902e-05	0.283697	0.436842	20	8	49.45	0.998342	247248	0.17412
VEZF1 (interacts with) FAM129A	526.413			P3H4	2.80711	5.0293e-09	0.356239	0.988142	23	7	552	0.998813	8	0.374491
VEZF1 (interacts with) CAMSAP2	4131.96			TMEM19	2.71554	6.78584e-06	0.368251	0.707755	50	7	291.2	0.998874	41414	0.182571
EBPL (interacts with) C6orf132	3669.78			ATP10D	2.89517	3.57255e-07	0.345403	0.908497	18	7	238.5	0.998756	6216	0.215642
HSD17B11 (interacts with) 244592_PM_at	53.4038			PKM	1	0	1	0	1	1	1	1	0	0
HSD17B11 (interacts with) 240948_PM_at	42.6498			YAE1D1	2.87065	3.12083e-06	0.348353	0.701754	19	7	235.632	0.998772	9566	0.194576
HSD17B11 (interacts with) TMEM71	384.413			COPS4	3.43207	0	0.291369	1	3	7	140.667	0.998403	0	0.547341
HSD17B11 (interacts with) RCSD1	524.23			URI1	3.42007	1.19713e-07	0.292392	0.833333	4	7	132.25	0.998411	132	0.436469
HSD17B11 (interacts with) AKNA	419.481			SLC35A3	2.90068	6.06017e-06	0.344747	0.811966	27	7	217.519	0.998752	16546	0.198285
HSD17B11 (interacts with) PREX1	260.865			AIMP1	3.52189	0	0.283938	0	1	7	138	0.998344	0	0
HSD17B11 (interacts with) TLR4	36.012			TAF9	3.08581	0.000895375	0.324064	0.6	5	7	229.4	0.99863	2982544	0.357566
RNF130 (interacts with) 240948_PM_at	16.6964			CCT2	3.18414	0.00050454	0.314057	0.444444	9	7	98.6667	0.998566	2345912	0.208804
RNF130 (interacts with) GLIPR2	50.862			236906_PM_x_at	2.61971	0	0.381721	1	43	7	1114.58	0.998936	0	0.556178
RNF130 (interacts with) PREX1	1100.47			TNFAIP1	2.74756	1.99267e-07	0.363959	0.906404	29	7	673.724	0.998853	936	0.41409
RNF130 (interacts with) HSD17B11	30.6975			KIF11	3.90093	5.59779e-07	0.256349	0	2	8	5.5	0.998095	40	0.5
TUBB4B (interacts with) FAM166A	7994			PSMD6	3.61321	0	0.276762	0	1	8	100	0.998284	0	0
TUBB4B (interacts with) 239467_PM_at	23970			241864_PM_x_at	3.00375	2.03568e-06	0.332917	0.8223	42	8	211.262	0.998684	29314	0.20712
TUBB4B (interacts with) TUBB3	7994			GJC1	2.97073	0.000491755	0.336618	0.85122	41	7	273.78	0.998706	5129764	0.250692
LATS1 (interacts with) MIGA1	162.004			PRKG1	2.98124	2.94751e-06	0.335431	0.858156	48	8	268.312	0.998699	54036	0.24913
KIF21A (interacts with) MBLAC2	7025.66			2023-03-08	4.38329	3.27656e-07	0.228139	0.5	5	9	10.6	0.997779	14	0.46087
ANKRD46 (interacts with) 230003_PM_at	86.2212			SREK1IP1	3.23818	0.000269316	0.308816	0.509091	11	8	75.7273	0.99853	2046298	0.196694
ANKRD46 (interacts with) ANKRD13C	323.744			PDIK1L	3.13385	1.13438e-06	0.319096	0.8	21	7	113.524	0.998599	2122	0.209068
ANKRD46 (interacts with) SERBP1	366.564			DPY19L4	2.87941	0.000542045	0.347293	0.580886	66	7	145.076	0.998766	2855240	0.130216
ANKRD46 (interacts with) CFAP97	91.5046			226341_PM_at	3.71779	0	0.268977	1	2	8	82.5	0.998216	0	0.644531
ANKRD46 (interacts with) C5orf24	95.8122			PLEKHA1	2.83713	0.000868744	0.352469	0.298718	40	6	118.075	0.998794	3533798	0.0965835
ANKRD46 (interacts with) ATAD1	292.467			NRAS	3.17913	1.82335e-06	0.314551	0.738095	21	8	98.9048	0.998569	4826	0.193551
ANKRD46 (interacts with) HMGB1	168.042			C5orf24	2.88717	0.000998569	0.34636	0.414661	74	7	103.122	0.998761	7640602	0.0953822
ANKRD46 (interacts with) KLHL7	101.431			AP1AR	3.13485	6.03948e-06	0.318994	0.428571	7	7	105.429	0.998598	94218	0.197905
ANKRD46 (interacts with) VPS36	127.372			TMEM168	3.11834	3.88687e-05	0.320684	0.626667	25	7	98.96	0.998609	403034	0.168518
ANKRD46 (interacts with) PANK3	48.76			NUP54	2.9975	0.000505737	0.333612	0.692029	24	7	166.542	0.998688	2366936	0.189205
ANKRD46 (interacts with) ARHGAP5	5176.58			WDR43	3.65874	0	0.273318	1	3	8	115	0.998254	0	0.614973
ANKRD46 (interacts with) UBE3A	185.031			PIK3C2A	2.95121	3.03305e-05	0.338844	0.596017	38	7	135.5	0.998719	415172	0.146013
WWP1 (interacts with) DENND4C	5673.94			ZC3H14	3.10008	0.00051259	0.322573	0.616667	25	7	111.88	0.998621	1841080	0.176962
WWP1 (interacts with) VPS36	1009.89			EBAG9	3.17538	0.000501451	0.314923	0.564103	13	7	97.2308	0.998572	1266870	0.204105
PREPL (interacts with) LATS1	246.536			TTC37	2.9332	9.62674e-05	0.340925	0.515038	57	7	118.789	0.998731	672186	0.120111
PREPL (interacts with) PM20D2	485.834			FKBP7	2.94171	0.000504389	0.339939	0.774353	73	8	273.932	0.998725	7879968	0.23757
PREPL (interacts with) GOPC	237.003			CREB3L1	2.95021	5.93757e-06	0.338959	0.822535	71	7	276.296	0.998719	43658	0.244943
PREPL (interacts with) ANKRD13C	3542.56			242605_PM_at	2.95372	1.01084e-05	0.338557	0.828042	28	8	379.536	0.998717	69596	0.330575
PREPL (interacts with) VPS36	173.76			236396_PM_at	3.01476	1.081e-08	0.331701	0.952381	7	8	370.143	0.998677	14	0.376161
PREPL (interacts with) SPIN1	4504.96			GNPNAT1	3.17888	5.97247e-05	0.314576	0.355556	10	8	78.8	0.998569	251720	0.162603
PREPL (interacts with) PANK3	118.259			IMPAD1	2.95121	0.000500408	0.338844	0.636364	11	7	263.909	0.998719	2661366	0.267022
PREPL (interacts with) WWP1	89.7485			PIGY	2.99375	4.32702e-07	0.33403	0.769231	13	7	231.538	0.998691	1480	0.27466
AZIN1 (interacts with) USP31	1390.98			EEF1E1	3.04378	0.00020701	0.328539	0.601732	22	7	154.545	0.998658	3320734	0.18847
AZIN1 (interacts with) SMIM13	139.403			210450_PM_at	3.09107	0	0.323513	1	2	8	597.5	0.998627	0	0.726886
AZIN1 (interacts with) REEP3	209.611			ZNF746	2.89292	1.07255e-07	0.345672	0.7	5	7	386	0.998757	1104	0.329915
AZIN1 (interacts with) NORAD	719.278			229264_PM_at	2.85189	0	0.350645	1	4	7	906.25	0.998784	0	0.667833
AZIN1 (interacts with) SLC44A1	2035.74			PPP3CC	2.65474	0	0.376685	1	34	7	1072.41	0.998913	0	0.561472
AZIN1 (interacts with) RAB18	303.073			231098_PM_at	2.85914	0	0.349755	1	8	7	628.875	0.998779	0	0.456368
AZIN1 (interacts with) RHEB	1718.28			FST	3.03453	5.4633e-08	0.329541	0.888889	9	8	389.778	0.998664	214	0.385919
TCFL5 (interacts with) SMIM13	284.607			CFHR1///CFH	2.95772	0.000500451	0.338098	0.88	25	8	363.24	0.998715	4232338	0.327798
TCFL5 (interacts with) TMEM68	109.938			CEP112	2.74606	1.10899e-07	0.364158	0.9	16	7	698.938	0.998854	1210	0.433047
TCFL5 (interacts with) CLPX	795.923			COX7A1	3.02327	5.36135e-07	0.330768	0.873684	20	8	340.55	0.998672	910	0.325885
TCFL5 (interacts with) SLC19A2	3712.77			EPHX1	2.9282	3.38538e-07	0.341507	0.910345	30	8	406.867	0.998734	1068	0.337649
TCFL5 (interacts with) NAB1	558.685			LOC100288092	3.006	3.32689e-08	0.332667	0.8	6	8	595.333	0.998683	24	0.570243
ITPR2 (interacts with) P2RY1	174.521			EN1	2.95572	2.678e-06	0.338327	0.333333	3	8	580.667	0.998716	5974	0.489733
ITPR2 (interacts with) FER	116.987			DIXDC1	2.95847	7.146e-07	0.338013	0.91	25	8	357	0.998714	786	0.321332
ITPR2 (interacts with) RNF217	368.113			RCAN2	2.94096	2.05676e-06	0.340026	0.843678	30	8	371.133	0.998726	2564	0.324701
ITPR2 (interacts with) RPRD1A	336.144			POLD2	3.53915	0	0.282553	1	2	8	86.5	0.998333	0	0.558065
ITPR2 (interacts with) FOPNL	402.379			INHBC	3.22142	2.59561e-06	0.310422	0.3	5	8	97	0.998541	2634	0.212775
ITPR2 (interacts with) SLC44A1	1323.32			PLS1	3.83112	0	0.26102	0	1	8	28	0.998141	0	0
ITPR2 (interacts with) HECTD1	244.022			TUBA1B	1	0	1	0	1	1	1	1	0	0
ITPR2 (interacts with) GPSM2	1020.68			MBLAC2	2.92419	0.000646689	0.341975	0.499113	48	7	127.354	0.998737	4186624	0.127482
ITPR2 (interacts with) PALB2	17.4917			DENND4C	3.00025	0.00141148	0.333306	0.542328	28	7	105.214	0.998687	4648592	0.127489
ITPR2 (interacts with) DAAM1	1601.21			SYNCRIP	3.82062	1.40489e-06	0.261738	0.333333	3	7	17	0.998148	2562	0.387597
ITPR2 (interacts with) MACF1	167.524			ZMYND11	3.30248	0.00057498	0.302803	0.417073	41	7	76.8049	0.998488	2736908	0.152694
ITPR2 (interacts with) SCAMP1	150.84			BCLAF1	3.68176	1.32144e-05	0.271609	0.4	5	8	42.6	0.998239	11762	0.273548
ITPR2 (interacts with) NAB1	194.735			SNU13	3.78434	0	0.264247	1	2	8	26.5	0.998172	0	0.646341
ITPR2 (interacts with) WDR47	403.002			GXYLT2	2.92194	2.17204e-05	0.342238	0.786076	80	7	282.55	0.998738	219186	0.235851
DNAJC19 (interacts with) PGAP1	1520.59			235279_PM_at	2.85864	2.10002e-07	0.349816	0.913725	51	7	412	0.99878	658	0.304284
DNAJC19 (interacts with) NFAM1	1632.63			FAM19A5	2.91118	2.70625e-08	0.343503	0.99187	42	8	434.31	0.998745	196	0.351383
DNAJC19 (interacts with) 226223_PM_at	705.112			TMEM200C	2.95972	1.12904e-07	0.33787	0.958454	46	8	378.326	0.998713	278	0.339916
DNAJC19 (interacts with) BCAP29	53.7741			CLDN11	2.995	1.85375e-07	0.33389	0.948307	34	8	352.029	0.99869	274	0.335906
DNAJC19 (interacts with) CEBPG	86.6517			STK33	2.89042	0	0.345971	1	20	7	621	0.998759	0	0.484778
DNAJC19 (interacts with) C10orf54	1486.56			ACKR4	2.89992	0	0.344837	1	12	7	739.083	0.998753	0	0.587507
SEL1L (interacts with) 230265_PM_at	2			PSMA1	3.0713	5.34005e-09	0.325595	0.933333	6	7	280.667	0.99864	4	0.34186
MXD1 (interacts with) RNF180	12.8746			MANBAL	3.328	0	0.300481	1	2	8	194	0.998471	0	0.520107
MXD1 (interacts with) 235746_PM_s_at	423.268			DNM3OS	2.95422	1.85244e-07	0.338499	0.955437	34	7	354.618	0.998717	610	0.315496
MXD1 (interacts with) PCDHB16	173.59			TPT1-AS1	3.63498	0	0.275105	0	1	8	158	0.99827	0	0
MXD1 (interacts with) SEPP1	1728.19			HNRNPA0	3.73155	0	0.267985	0	1	8	111	0.998206	0	0
MXD1 (interacts with) RERG	489.995			RAB6C///RAB6A	4.24568	0.000500375	0.235533	0	2	8	2.5	0.997869	1051020	0.5
ZKSCAN1 (interacts with) ZNF273	344.161			RAB6A	5.24543	0	0.190642	0	1	9	2	0.997212	0	0
ZKSCAN1 (interacts with) PDIA3	248.244			238343_PM_x_at	2.66525	0	0.375199	1	23	7	1132.17	0.998907	0	0.600623
ZKSCAN1 (interacts with) NEO1	4213.09			AFDN	2.67651	5.76168e-07	0.373621	0.794872	13	7	766.769	0.998899	2360	0.426694
PPP1R16A (interacts with) GATM	1654.84			FAM205BP	2.74956	0	0.363694	1	8	7	1084.25	0.998851	0	0.66682
PPP1R16A (interacts with) DLG2	65.0859			LOC100129122	2.62422	3.69378e-10	0.381066	0.999373	57	7	1121.12	0.998934	2	0.565367
PPP1R16A (interacts with) HDAC11	24.1438			PIGF	3.85489	0.000500375	0.259411	0.333333	3	8	20.6667	0.998125	1535832	0.398693
GSTA3 (interacts with) DLG2	1028.98			DHX29	3.00075	5.20539e-08	0.33325	0.9	5	8	346.8	0.998686	214	0.407521
GSTA3 (interacts with) PRLR	7994			SC5D	2.85864	3.54993e-06	0.349816	0.561905	15	7	323	0.99878	8482	0.266722
CD207 (interacts with) DLG2	78.1086			ELOVL1	4.06305	0	0.246121	0	1	8	7	0.997989	0	0
CD207 (interacts with) AR	257.6			COMMD1	3.92369	6.3897e-06	0.254862	0.5	5	8	10.6	0.99808	1584	0.305882
CYP3A4 (interacts with) GSTA3	9.38571			VPS25	4.06305	0	0.246121	0	1	8	7	0.997989	0	0
CYP3A4 (interacts with) CYP3A7	125.056			EIF6	4.06305	0	0.246121	0	1	8	7	0.997989	0	0
MT1G (interacts with) AFFX-NonspecificGC9_at	337.116			FBXO21	2.9372	2.17435e-08	0.34046	0.785714	8	7	488.875	0.998728	84	0.434942
MT1G (interacts with) AFFX-NonspecificGC8_at	482.9			CSTA	3.75882	1.25956e-07	0.266041	0	2	8	6	0.998189	4	0.5
MT1G (interacts with) AFFX-NonspecificGC7_at	601.532			GABPA	4.80285	2.91388e-06	0.20821	0	3	9	6.33333	0.997503	110	0.380952
MT1G (interacts with) AFFX-NonspecificGC6_at	623.908			NUDT21	4.03603	0.000613015	0.247768	0.357143	8	8	13.75	0.998007	2709402	0.202206
MT1G (interacts with) AFFX-NonspecificGC5_at	688.078			LRRC40	3.52865	0.000458395	0.283395	0.561404	19	8	70.5263	0.99834	8843536	0.22248
MT1G (interacts with) AFFX-NonspecificGC10_at	250.758			CMPK1	3.16662	0.00200725	0.315794	0.4	15	8	89	0.998577	9348766	0.16888
MT1G (interacts with) FAM83B	2724.27			IBTK	4.86865	0.000500375	0.205396	0	2	9	4.5	0.99746	1968454	0.5
MT1G (interacts with) MT1F	130.645			CUL5	3.84288	0.000506597	0.260221	0	4	8	15.75	0.998133	1440028	0.25431
MT1G (interacts with) MT1E	76.4766			SUCO	3.69277	1.08774e-05	0.270799	0.3	5	8	34.8	0.998232	28302	0.256296
MT1G (interacts with) MT2A	65.3226			DEK	3.8694	0.00122814	0.258438	0.107143	8	8	18.625	0.998116	5380098	0.166284
MT1G (interacts with) MT1HL1	78.3251			POP7	3.21591	0.000508095	0.310954	0.454545	11	7	174.727	0.998545	7255810	0.294994
MT1G (interacts with) MT1X	79.3155			SH3GL1	3.05729	1.45763e-05	0.327087	0.428571	8	7	281.875	0.998649	61382	0.313056
MT1G (interacts with) MT1HL1///MT1H	92.0073			DCTN2	3.51339	0.000500514	0.284626	0.166667	4	8	39	0.99835	2534004	0.269231
ZBTB33 (interacts with) DOPEY1	72.2808			LINC00493	2.92444	2.69925e-09	0.341945	0.933333	6	7	490.833	0.998736	10	0.421678
ZBTB33 (interacts with) ZC2HC1A	122.782			MEA1	2.90318	3.371e-06	0.34445	0.666667	9	7	375.889	0.99875	22788	0.298325
ZBTB33 (interacts with) KDSR	419.221			ACOT13	3.24844	0	0.30784	0	1	7	515	0.998524	0	0
ZBTB33 (interacts with) SERBP1	269.614			ZNF823	2.96222	6.84206e-06	0.337584	0.733333	16	7	183.438	0.998712	23696	0.182343
ZBTB33 (interacts with) ZNF706	2156.57			MRPL32	2.89842	1.79439e-05	0.345015	0.532197	33	7	153	0.998753	53900	0.142724
ZBTB33 (interacts with) DENND4C	83.5181			GSKIP	3.55392	2.71669e-06	0.28138	0.733333	6	8	63.1667	0.998323	5126	0.289755
PATJ (interacts with) PLEKHA1	239.369			SMARCAD1	3.96472	0	0.252224	0	1	8	43	0.998053	0	0
VPS36 (interacts with) DOPEY1	1879.57			MRPL1	3.7986	7.09355e-07	0.263255	0.666667	4	8	30.25	0.998162	280	0.308673
VPS36 (interacts with) ZC2HC1A	1380.62			RWDD1	3.70528	2.48057e-05	0.269885	0.333333	6	8	22.6667	0.998224	27228	0.199115
VPS36 (interacts with) 236194_PM_at	7994			COMMD8	3.81211	1.77327e-06	0.262322	0.6	5	8	23	0.998154	3044	0.280488
VPS36 (interacts with) LSM8	7994			ASNSD1	3.96422	6.26095e-08	0.252256	0.666667	3	8	17	0.998054	2	0.395349
VPS36 (interacts with) MBLAC2	326.71			GNL3	3.64173	4.32736e-06	0.274595	0.666667	3	8	42.3333	0.998265	12478	0.403175
VPS36 (interacts with) 228045_PM_at	5784.98			PRKCI	2.84038	0.000377042	0.352066	0.548759	48	7	161.208	0.998792	2349752	0.132556
VPS36 (interacts with) DENND4C	194.956			HIBCH	3.96472	0	0.252224	0	1	8	43	0.998053	0	0
VPS36 (interacts with) CLIP4	79.1619			COPS2	3.66525	0.000503475	0.272833	0.392857	8	8	37.75	0.99825	3709956	0.259483
VPS36 (interacts with) SHPRH	3653.79			EIF3J	3.29397	0.000121757	0.303585	0.409524	21	7	75.2381	0.998494	290606	0.171385
VPS36 (interacts with) ZBTB33	251.838			CAND1	2.71454	0.00171062	0.368387	0.419674	97	7	149.299	0.998874	11814120	0.0936566
VPS36 (interacts with) PLEKHA1	1329.51			EMC2	3.89542	6.09264e-07	0.256712	0	2	8	27	0.998099	104	0.530612
VPS36 (interacts with) PM20D2	7262.24			DPM1	2.8614	6.33766e-05	0.34948	0.503226	31	7	202.226	0.998778	95714	0.171233
VPS36 (interacts with) SMAD5	13136.9			NAE1	3.48912	0.000535866	0.286605	0.321429	8	7	37.75	0.998366	4401184	0.192308
VPS36 (interacts with) TM9SF3	2163.79			USO1	2.93045	8.40606e-05	0.341245	0.501075	31	7	122.258	0.998732	1079006	0.125264
VPS36 (interacts with) HMGB1	1255.49			PSMC6	3.61321	3.67019e-06	0.276762	0.666667	6	8	59	0.998284	5492	0.287805
VPS36 (interacts with) KLHL7	340.661			ZC3H15	3.79785	2.44299e-05	0.263307	0.2	5	8	24	0.998163	22876	0.240816
VPS36 (interacts with) PBRM1	104.627			GOLGA4	3.5329	2.38034e-06	0.283054	0.555556	10	8	54	0.998337	1054	0.22
VPS36 (interacts with) OXR1	1773.21			EIF4E	2.93695	0.00017544	0.340489	0.505747	30	7	118.033	0.998728	1093140	0.124341
SPAG16 (interacts with) PLEKHA1	211.864			NDUFA5	3.01126	4.26368e-05	0.332087	0.562092	18	7	94.6111	0.998679	530654	0.126995
SPAG16 (interacts with) TMEM128	515.123			KTN1	2.96497	0.00257675	0.337271	0.269103	43	7	71.2558	0.99871	9161194	0.0819172
FAM188A (interacts with) ZC2HC1A	988.92			HLA-C	2.89342	0.00025824	0.345612	0.571429	14	7	300.857	0.998757	1484416	0.254317
FAM188A (interacts with) 230003_PM_at	297.376			HLA-G	3.04679	0.000319544	0.328215	0.571429	8	7	218	0.998656	3861678	0.262967
FAM188A (interacts with) 228045_PM_at	2209.02			HLA-B	3.03978	0.000339046	0.328971	0.555556	9	7	209.667	0.998661	3977166	0.24754
FAM188A (interacts with) PLEKHA1	535.841			HLA-F	3.84413	0	0.260137	1	4	8	9.75	0.998133	0	0.513158
