## Supplemental Tables for "Integrative systems biology framework discovers common gene regulatory signatures in multiple mechanistically distinct inflammatory skin diseases": Table S2.xlsx (part 2 of 3)

### Sheet: HS (continued)
Network					Node Attributes
FAM188A (interacts with) KLHL42	713.871			HLA-E	3.06455	9.36145e-05	0.326312	0.392857	8	7	161.125	0.998644	430618	0.216689
FAM188A (interacts with) TM9SF3	1294.08			AHCY	3.62147	7.72785e-08	0.276131	0.666667	3	8	46	0.998279	56	0.46
FAM188A (interacts with) KLHL7	184.685			DDX21	3.24118	0.00053033	0.30853	0.333333	7	8	61.2857	0.998528	1967654	0.167515
FAM188A (interacts with) OXR1	1230.99			TRA2B	4.24093	0	0.235797	0	1	9	7	0.997872	0	0
FAM188A (interacts with) VPS36	31.314			244798_PM_at	2.83988	0	0.352128	1	5	7	857	0.998792	0	0.63154
FAM188A (interacts with) SPIN1	826.263			FOXO3B///FOXO3	2.73605	1.68758e-09	0.36549	0.988142	23	7	885.87	0.99886	8	0.525427
FAM188A (interacts with) PANK3	42.0842			CCT4	2.95872	3.27033e-07	0.337984	0.8	10	7	307.1	0.998714	1870	0.31146
213613_PM_s_at (interacts with) PLEKHA1	160.856			240271_PM_at	3.64498	0	0.27435	0	1	8	46	0.998263	0	0
TBXAS1 (interacts with) PLEKHA1	131.326			CASK	2.78934	1.60279e-05	0.358507	0.664646	55	7	194.836	0.998825	68718	0.140271
TBXAS1 (interacts with) MOB3A	755.477			ARF1	3.26045	0	0.306707	0	1	8	373	0.998516	0	0
TBXAS1 (interacts with) PPP1R18	16.9653			RAB27B	2.71704	2.09566e-08	0.368048	0.872727	11	7	582.273	0.998873	126	0.351402
TBXAS1 (interacts with) PATJ	42.7416			CPEB2	3.02027	4.90169e-05	0.331097	0.589744	13	7	175.462	0.998673	291318	0.209381
TBXAS1 (interacts with) LAT2	347.404			PDLIM5	3.25694	0	0.307036	1	2	8	193	0.998518	0	0.511936
TBXAS1 (interacts with) PILRA	185.183			MAP7	2.76207	1.69024e-06	0.362047	0.67033	14	6	447.143	0.998843	10328	0.300297
TBXAS1 (interacts with) DPEP2	1306.34			CLCN3	2.85264	1.89576e-06	0.350553	0.748538	19	7	259.421	0.998784	11290	0.213867
TBXAS1 (interacts with) CYTH4	60.6131			ATOX1	3.23968	0.000377684	0.308672	0.5	5	8	83.8	0.998529	1127782	0.209524
TBXAS1 (interacts with) XKR8	291.85			ARPC1A	3.0633	0.00168074	0.326446	0.142857	7	7	220.286	0.998645	15535322	0.267292
TBXAS1 (interacts with) LOC100289727///NCF1C///NCF1B///NCF1	219.616			MRPL37	3.32925	0.000501051	0.300368	0.380952	7	7	86.1429	0.998471	4612482	0.210784
TBXAS1 (interacts with) MYO1F	429.291			PSMD2	4.329	0	0.231	0	1	8	7	0.997814	0	0
TBXAS1 (interacts with) FCGR2C	52.4005			MRPL24	3.09732	3.3859e-07	0.322859	0.761905	7	7	188.571	0.998623	1126	0.260818
TBXAS1 (interacts with) LILRB3	60.935			UQCR11	2.94371	9.69267e-07	0.339708	0.871345	19	7	232.158	0.998724	2374	0.216767
TBXAS1 (interacts with) SELPLG	2019.41			POLR2L	3.97273	0.000500375	0.251716	0.5	4	8	8	0.998048	2590384	0.336957
PAIP1 (interacts with) SET	93.2699			GSTP1	4.97248	0	0.201107	0	1	9	4	0.997392	0	0
PAIP1 (interacts with) METAP2	805.437			TPI1	1	0	1	0	1	1	1	1	0	0
PAIP1 (interacts with) PLEKHA1	767.711			SF3B5	4.44258	0	0.225094	1	2	8	9	0.99774	0	0.5625
PAIP1 (interacts with) SYNCRIP	221.036			PSMD8	4.44258	0	0.225094	1	2	8	9	0.99774	0	0.5625
FDX1 (interacts with) RAB12	173.355			MRPS36	3.1376	0	0.318715	1	2	7	452.5	0.998596	0	0.722843
FDX1 (interacts with) TNFRSF10C	1585.83			UQCRFS1	3.01551	0.000132116	0.331619	0.399209	23	7	182.87	0.998677	588586	0.198508
FDX1 (interacts with) SPRED1	177.753			NDUFV2	3.21266	0	0.311269	1	4	7	179.5	0.998547	0	0.386853
FDX1 (interacts with) C8orf59	1041.48			SCN4B	2.76632	1.03594e-06	0.36149	0.888124	84	7	506.798	0.99884	9072	0.319545
FDX1 (interacts with) BMPR2	274.075			GUCY1A2	2.94421	2.35645e-06	0.33965	0.86679	47	7	351.383	0.998723	10114	0.304755
FDX1 (interacts with) SMIM15	151.911			235831_PM_at	3.04303	5.96281e-09	0.32862	0.995238	21	8	358.571	0.998659	4	0.389752
FDX1 (interacts with) FAM135A	219.85			JAM2	2.94021	2.5035e-05	0.340112	0.813251	70	7	320.286	0.998726	382722	0.278752
FDX1 (interacts with) YWHAG	171.944			MMP16	2.8634	7.27144e-07	0.349235	0.924907	62	7	393.113	0.998776	4928	0.294026
FDX1 (interacts with) CAMSAP2	2884.57			THSD7A	3.06505	1.19231e-08	0.326259	0.954545	12	8	412.167	0.998644	18	0.472127
FDX1 (interacts with) PTPN11	268.431			MYRIP	2.98999	4.25152e-09	0.334449	0.972222	9	8	430.667	0.998693	8	0.426825
FDX1 (interacts with) ATRN	631.562			KIAA1462	2.83062	2.15075e-05	0.353279	0.749667	103	7	288.068	0.998798	234944	0.209656
FDX1 (interacts with) NXT2	205.731			C10orf10	3.04904	1.91576e-09	0.327972	0.995074	29	8	361.103	0.998655	4	0.397691
CCL27 (interacts with) LOC284023	212.799			PEA15	3.14886	0	0.317575	0	1	7	617	0.998589	0	0
CCL27 (interacts with) OSBPL6	307.649			ANAPC11	3.11334	0.00142549	0.321199	0.357143	21	7	117	0.998612	11411786	0.152542
CCL27 (interacts with) TINCR	256.921			ROMO1	3.23117	2.95584e-06	0.309485	0.821429	8	7	88.875	0.998535	26218	0.162181
CCL27 (interacts with) DLG2	14.3725			ATP5G1	2.96497	0.000205236	0.337271	0.376847	29	7	186.966	0.99871	728754	0.173598
CCL27 (interacts with) TNFRSF19	650.266			PSMB6	3.44308	0.0015703	0.290437	0.258333	16	7	25.8125	0.998396	10199900	0.10911
CCL27 (interacts with) CACNA2D1	376.458			COX5B	3.71203	5.22884e-08	0.269394	0.833333	4	8	19	0.998219	12	0.463415
CCL27 (interacts with) CDON	202.757			NDUFS3	3.16262	2.90637e-05	0.316193	0.472222	9	7	111.222	0.99858	123918	0.185185
CCL27 (interacts with) ARHGEF26	86.3807			PSMB7	2.75256	0.000283629	0.363298	0.463235	17	7	249.765	0.998849	738702	0.154271
CCL27 (interacts with) LOC100287917	363.433			ATF4	2.95196	0	0.338758	0	1	7	1056	0.998718	0	0
CCL27 (interacts with) C11orf70	9.51492			TCF4	3.05804	0.000500375	0.327006	0.5	4	8	299.75	0.998649	1245460	0.372976
CCL27 (interacts with) STXBP6	48.913			ROBO4	2.92444	6.50483e-06	0.341945	0.801404	76	7	315.816	0.998736	22962	0.266736
CCL27 (interacts with) CYP39A1	232.597			SATB2	2.96472	2.00385e-08	0.3373	0.989744	40	7	405.5	0.99871	62	0.37032
CCL27 (interacts with) CD207	38.8777			CDR2L	2.88892	1.03078e-07	0.346151	0.96129	31	7	440.484	0.99876	408	0.340932
CCL27 (interacts with) GIPC2	368.879			CTGF	2.83963	3.71984e-07	0.352159	0.937223	71	7	422.479	0.998792	4076	0.30438
CCL27 (interacts with) C3orf52	72.8779			RNASE1	2.9995	1.00375e-07	0.333389	0.939153	28	8	347.75	0.998687	134	0.336315
CCL27 (interacts with) RNF128	286.797			ANXA2P2	2.66975	7.49362e-07	0.374567	0.881048	32	7	885.844	0.998904	2476	0.476773
CCL27 (interacts with) FAM57A	326.041			ANXA2	2.64924	8.93239e-07	0.377467	0.857955	33	7	849.97	0.998917	2678	0.443385
CCL27 (interacts with) ANO1	66.7996			EIF2D	3.71729	0	0.269013	1	2	8	19.5	0.998216	0	0.573529
CCL27 (interacts with) GATM	210.035			CDC42EP4	2.7941	7.95257e-08	0.357898	0.884615	13	7	649.308	0.998822	344	0.425497
CCL27 (interacts with) LAMB4	24.9496			NBAS	3.21816	0	0.310736	1	2	8	436.5	0.998544	0	0.780859
CCL27 (interacts with) KCND3	97.6066			243555_PM_at	2.83688	6.86838e-08	0.3525	0.971014	24	7	569.333	0.998794	468	0.408417
CCL27 (interacts with) KIAA0895	11.3236			238852_PM_at	2.92319	1.00285e-05	0.342092	0.783858	86	7	294.14	0.998737	18270	0.248639
CCL27 (interacts with) CDHR1	35.8518			ALDH1L2	2.87341	0.000107968	0.348019	0.724748	71	7	273.775	0.99877	2250212	0.209468
CCL27 (interacts with) TENM4	67.6035			LMCD1	2.84613	2.81093e-06	0.351354	0.828093	77	7	337.688	0.998788	15776	0.246308
CCL27 (interacts with) COL4A5	315.511			GLT8D2	2.97648	3.51343e-05	0.335967	0.763025	35	7	243.914	0.998702	537154	0.226056
CCL27 (interacts with) LRP4	301.575			FKBP10	2.96347	2.69208e-05	0.337442	0.643484	57	7	225.14	0.998711	293446	0.204116
CCL27 (interacts with) CYP4B1	6.14923			C8orf4	2.83012	0.000194607	0.353342	0.681925	72	7	304.458	0.998798	3531846	0.21872
CCL27 (interacts with) PDZD2	91.6991			SULF1	2.99775	0.00150485	0.333584	0.669516	27	7	180.889	0.998688	6932816	0.174399
CCL27 (interacts with) ID4	446.162			CALCRL	2.78459	0.000191973	0.359119	0.783908	30	7	353.9	0.998828	1229372	0.23161
CCL27 (interacts with) CCND1	180.789			SPON1	3.01951	1.07327e-08	0.331179	0.955556	10	7	229.5	0.998674	26	0.233469
BCAM (interacts with) KRT80	659.702			STEAP1	3.49587	5.05462e-06	0.286052	0.777778	10	8	94.8	0.998361	14546	0.295327
BCAM (interacts with) WFDC21P	428.095			GEM	2.90668	2.76992e-07	0.344035	0.933798	42	7	336.952	0.998748	552	0.270644
BCAM (interacts with) PARD6G	869.405			KDR	2.91519	6.04054e-07	0.343031	0.911028	57	7	372.263	0.998742	2346	0.304137
BCAM (interacts with) CGN	187.334			VCAM1	2.95046	1.68903e-05	0.33893	0.817391	46	7	283.522	0.998719	416800	0.25024
BCAM (interacts with) PKP1	860.975			CFI	2.96723	4.09238e-06	0.337015	0.821353	44	7	271.136	0.998708	12522	0.247387
BCAM (interacts with) STAP2	501.511			DIO2	2.79485	1.82515e-06	0.357801	0.829563	52	7	437.865	0.998822	10694	0.29191
BCAM (interacts with) TSKU	811.164			ALDH1A3	2.89892	7.61076e-07	0.344956	0.810345	29	7	353.759	0.998753	3660	0.284372
BCAM (interacts with) PCDHGA1///PCDHGA2///PCDHGA3///PCDHGA4///PCDHGA5///PCDHGA6///PCDHGA7///PCDHGA9///PCDHGA10///PCDHGA11///PCDHGB1///PCDHGB2///PCDHGB3///PCDHGB5///PCDHGB6///PCDHGB7///PCDHGC4///PCDHGC5///PCDHGA12///PCDHGA8///PCDHGB4///PCDHGC3	806.573			TNC	2.75582	0.000365451	0.362869	0.636905	49	7	341.633	0.998847	3114678	0.214863
BCAM (interacts with) PTRF	542.423			ADAMTS2	3.49587	0.000298307	0.286052	0.488889	10	8	89.9	0.998361	10648414	0.26058
BCAM (interacts with) CST6	412.679			THY1	3.73655	6.01355e-06	0.267626	0.333333	3	8	39.3333	0.998203	28380	0.361111
BCAM (interacts with) PCDHGA6///PCDHGA11///PCDHGB3///PCDHGB5///PCDHGB6///PCDHGB7///PCDHGC4///PCDHGC5///PCDHGA12///PCDHGB4///PCDHGC3	566.88			SERPINH1	3.52239	2.4204e-06	0.283898	0.75	8	8	102.625	0.998344	13612	0.374544
BCAM (interacts with) ADIRF	403.891			ARF4	3.7383	0	0.267501	0	1	8	107	0.998202	0	0
VEZT (interacts with) 235078_PM_at	83.1757			RAN	4.15662	2.51977e-06	0.24058	0	2	9	6.5	0.997927	1330	0.5
VEZT (interacts with) EEA1	711.878			RIN3	3.02752	1.36261e-06	0.330303	0.714286	14	7	169.143	0.998669	2408	0.219097
VEZT (interacts with) RWDD4	2157.19			EEA1	2.57318	0.00191992	0.388624	0.365386	175	7	168.886	0.998967	19001248	0.0866081
VEZT (interacts with) TBC1D23	45.8748			LRRC58	2.92494	0.000330241	0.341887	0.439344	61	7	131.672	0.998736	2175242	0.123058
VEZT (interacts with) SMIM15	164.89			UBE2K	3.20665	1.13959e-07	0.311851	0.8	5	7	139.4	0.998551	76	0.328774
VEZT (interacts with) KIF5B	265.211			SMIM15	2.85539	0.000787768	0.350215	0.426374	91	7	128.319	0.998782	6122258	0.108368
236742_PM_at (interacts with) 242480_PM_at	58.4076			YPEL3	3.2024	0	0.312266	1	5	8	153.8	0.998554	0	0.3329
236742_PM_at (interacts with) 241630_PM_at	73.5389			SUB1	2.94171	0.000182338	0.339939	0.575641	40	7	120.025	0.998725	1761034	0.125812
236742_PM_at (interacts with) 241268_PM_x_at	2872.57			CDC37L1	3.20165	2.12616e-06	0.312339	0.571429	8	7	144.375	0.998554	2574	0.286458
236742_PM_at (interacts with) PPP1R2	45.4113			MBIP	2.84513	8.36521e-06	0.351477	0.668966	30	7	220.533	0.998788	34262	0.174749
ETFA (interacts with) MORN2	1012.84			UBA5	3.06705	1.33829e-06	0.326046	0.808824	17	7	199.882	0.998643	3364	0.269747
ETFA (interacts with) MRPL27	629.602			MRPS35	3.05004	9.99064e-06	0.327865	0.45614	19	7	147.474	0.998654	11340	0.190534
ETFA (interacts with) DPY30	1449.21			HSP90AA1	2.95747	0.000560695	0.338127	0.471774	32	7	103.844	0.998715	1624490	0.115992
ETFA (interacts with) MRPL47	103.785			SMC2	3.41281	6.65442e-07	0.293014	0.813187	14	7	120.857	0.998416	652	0.313101
ETFA (interacts with) SLIRP	1474.5			EIF3E	2.98974	0.00053241	0.334477	0.484848	22	7	106.909	0.998694	1536544	0.132093
ETFA (interacts with) RPL26L1	1149.51			SUCLA2	2.65549	0.000130428	0.376578	0.5	97	7	233.144	0.998913	436458	0.132619
ETFA (interacts with) UQCRFS1	43.7637			ACTL6A	3.55967	0	0.280925	0	1	8	153	0.998319	0	0
ETFA (interacts with) ATP5C1	559.151			TWF1	2.64799	0.0024199	0.377646	0.366597	142	7	173.19	0.998918	21585934	0.099075
ETFA (interacts with) ATP5J	661.541			GRSF1	3.333	0	0.30003	1	4	8	179.5	0.998468	0	0.552308
ETFA (interacts with) UQCRH	917.447			YME1L1	2.81386	4.16563e-08	0.355384	0.910256	13	7	302.385	0.998809	548	0.227015
TMED7 (interacts with) MAGT1	2090.02			IPO7	2.86215	0.00196705	0.349388	0.453846	40	7	137.7	0.998777	6201478	0.11727
MAGT1 (interacts with) AEBP2	2805.14			LUZP1	2.64123	1.04276e-06	0.378611	0.907085	42	7	856.167	0.998922	6338	0.442463
MAGT1 (interacts with) RPE	404.769			CAPRIN1	2.60921	4.35189e-05	0.383258	0.503238	47	7	307.723	0.998943	185418	0.160189
MAGT1 (interacts with) PRRC1	604.161			RPL13A	5.03403	0	0.198648	0	1	9	2	0.997351	0	0
MAGT1 (interacts with) SPIN1	392.179			RPL13AP25///RPL13AP5///RPL13AP3///RPL13AP6///RPL13AP20///RPL13A	4.03428	0.000500375	0.247876	0	2	8	14.5	0.998008	1633642	0.5
MAGT1 (interacts with) ADO	46.099			RARS2	2.6655	1.87844e-06	0.375164	0.769841	28	7	542.964	0.998906	11218	0.304865
MAGT1 (interacts with) LYPLA1	219.275			DUT	3.04278	0	0.328647	1	3	7	353.667	0.998659	0	0.461706
MAGT1 (interacts with) EFR3A	478.859			243041_PM_s_at	2.80135	1.11185e-06	0.356971	0.92862	55	7	491.418	0.998817	9034	0.329148
RRM2 (interacts with) UHRF1	7994			NAV1	2.95497	1.53067e-07	0.338413	0.714286	8	7	319.625	0.998716	1080	0.310015
TCAF1 (interacts with) KDSR	263.346			SPRED1	2.55767	7.35494e-05	0.390981	0.539187	64	7	482.062	0.998977	350990	0.229335
TCAF1 (interacts with) 227682_PM_at	30.1266			FIBIN	2.78959	4.39939e-06	0.358475	0.819419	99	7	365.354	0.998825	36928	0.244875
TCAF1 (interacts with) DPY19L4	41.9584			HOXA10	2.7941	1.49379e-06	0.357898	0.917632	112	7	400.134	0.998822	16140	0.270178
TCAF1 (interacts with) AEBP2	427.599			TTC28	3.18089	0	0.314378	1	2	8	356.5	0.998568	0	0.643502
TCAF1 (interacts with) KLHL42	39.8884			PLPP1	2.68301	7.93044e-05	0.372715	0.438655	35	7	316.543	0.998895	261464	0.180882
TCAF1 (interacts with) SMAD5	287.141			ROR2	2.79585	1.08668e-06	0.357673	0.910578	73	7	417.945	0.998821	15348	0.282205
TCAF1 (interacts with) PRRC1	88.4344			MRC1	2.85464	1.58854e-08	0.350307	0.992611	29	7	457.241	0.998782	444	0.339704
TCAF1 (interacts with) NORAD	1961.94			GOLIM4	2.85939	7.64125e-05	0.349724	0.553846	26	8	210.462	0.998779	582358	0.170521
TCAF1 (interacts with) NUCKS1	406.681			YWHAQ	3.1974	0	0.312754	1	3	8	271	0.998557	0	0.57173
TCAF1 (interacts with) KLHL7	25.8958			TMEM41A	2.89392	1.96845e-05	0.345552	0.355556	10	7	251.2	0.998756	34546	0.228897
TCAF1 (interacts with) SPIN1	60.2426			CSE1L	2.83137	0.000580992	0.353185	0.404762	28	7	210.75	0.998798	7895268	0.16009
TCAF1 (interacts with) TREML2	531.293			GTF2H3	3.17288	8.5152e-07	0.315171	0.818182	12	7	155.667	0.998573	1096	0.269786
TCAF1 (interacts with) FAM188A	82.3532			SERBP1	2.70953	0.000595485	0.369067	0.447704	95	7	166.8	0.998878	3981100	0.10549
TCAF1 (interacts with) XPO6	271.617			PRPS2	3.30198	1.23207e-05	0.302849	0.581818	11	7	109.727	0.998489	48826	0.262288
TCAF1 (interacts with) BMPR1A	320.387			OXCT1	2.8699	6.34534e-06	0.348444	0.633065	32	7	191.094	0.998772	36820	0.154857
TCF12 (interacts with) 227682_PM_at	38.6786			HSPA9	3.08506	3.04122e-05	0.324142	0.516129	31	7	122.387	0.998631	33478	0.167424
TCF12 (interacts with) DPY19L4	54.0189			RABGEF1	2.68576	0	0.372333	1	19	7	897.053	0.998893	0	0.496707
TCF12 (interacts with) KLHL42	67.5953			NMD3	2.84689	0.000967047	0.351261	0.371044	55	7	141.036	0.998787	8617260	0.115226
TCF12 (interacts with) SMAD5	485.523			CNIH1	2.97548	9.39022e-08	0.33608	0.666667	4	7	438.5	0.998703	554	0.505184
TCF12 (interacts with) C5orf24	116.06			IFT81	2.94346	5.60578e-07	0.339737	0.666667	4	8	466.25	0.998724	3500	0.467653
TCF12 (interacts with) KLHL7	43.6811			UQCRB	2.90418	0.00118306	0.344331	0.330882	17	8	189.294	0.99875	4666220	0.175163
TCF12 (interacts with) SLC38A2	3916.82			CTCFL///HMGB1	3.79535	0	0.263481	0	1	8	71	0.998165	0	0
TCF12 (interacts with) SPIN1	95.1374			HMGB1	2.7956	0.00148738	0.357705	0.37505	71	7	116.563	0.998821	10221366	0.0875652
TCF12 (interacts with) TCAF1	12.0072			ZNF512B	2.98124	2.3921e-08	0.335431	0.9	5	7	345.8	0.998699	80	0.377099
TCF12 (interacts with) ZCCHC14	1265.49			ZC2HC1A	2.72004	0.000330073	0.367642	0.506063	94	7	197.309	0.998871	5899604	0.128456
TCF12 (interacts with) PREPL	335.629			FBXW7	2.87841	0.000101033	0.347414	0.640523	18	7	245.889	0.998767	902104	0.212156
TCF12 (interacts with) EFR3A	154.237			FAM177A1	2.74881	1.02066e-08	0.363794	0.944444	9	7	471.889	0.998852	22	0.301526
TCF12 (interacts with) XPO6	496.64			ARL6IP6	2.83137	1.7023e-06	0.353185	0.731884	24	7	272.833	0.998798	8482	0.211335
ABCE1 (interacts with) VMA21	7612.88			BCAP29	2.61471	2.27905e-05	0.382451	0.552525	45	7	311.156	0.99894	144712	0.162909
ABCE1 (interacts with) MOB4	382.19			CIPC	2.72454	4.53457e-07	0.367034	0.771429	15	7	387.4	0.998868	2592	0.240323
HOOK1 (interacts with) ARHGAP5	4106.85			LIN7C	2.94046	1.85878e-05	0.340083	0.566667	16	7	194	0.998726	14834	0.194912
HOOK1 (interacts with) TMTC3	1677.87			ATL2	2.66875	4.57087e-05	0.374707	0.830882	17	6	533.353	0.998904	89796	0.304739
HOOK1 (interacts with) EEA1	500.02			FAM204A	2.57018	3.14552e-05	0.389078	0.684211	39	7	584.205	0.998969	347522	0.284146
BOK (interacts with) 232615_PM_at	71.7461			BHLHB9	2.7318	0.00100306	0.366059	0.753623	24	7	494.042	0.998863	3285526	0.298489
BOK (interacts with) LOC727820	161.225			SUN1	2.83237	7.78016e-06	0.353061	0.584795	19	6	236.947	0.998797	13070	0.185841
BOK (interacts with) LOC103091866///LINC00623///LINC00869	138.384			TRIM21	2.88316	1.51193e-06	0.346841	0.690909	11	7	339.273	0.998764	1936	0.281554
BOK (interacts with) TMEM54	149.592			USP46	2.63222	1.93917e-08	0.379907	0.911765	17	7	693.176	0.998928	88	0.360279
BOK (interacts with) FAM162A	194.444			MDH2	3.21466	0.00151858	0.311075	0.194737	20	8	87.15	0.998546	23281378	0.141925
BOK (interacts with) PBDC1	43.5562			COX5A	3.55642	7.59791e-07	0.281182	0	3	8	22.3333	0.998321	662	0.349727
BOK (interacts with) TMEM79	153.98			SLC25A5	2.90918	8.67548e-05	0.343739	0.636364	11	7	281.091	0.998746	290822	0.230896
EPCAM (interacts with) EN1	48.7546			TMED10P1///TMED10	1	0	1	0	1	1	1	1	0	0
EPCAM (interacts with) EPB41L4B	7953.21			P4HB	1	0	1	0	1	1	1	1	0	0
GCSHP5///GCSH (interacts with) 237302_PM_at	410.529			UHRF1	2.84438	0.000500375	0.35157	0.6	5	7	533.2	0.998789	587374	0.397761
GCSHP5///GCSH (interacts with) SOCS6	2220.17			HNRNPA3///HNRNPA3P1	3.17638	0.00050096	0.314824	0.4	6	7	201.833	0.998571	3173728	0.340653
GCSHP5///GCSH (interacts with) NUDT12	3004.49			HYAL2	2.74281	4.33314e-07	0.36459	0.853333	25	7	517.28	0.998856	2456	0.31774
GCSHP5///GCSH (interacts with) SPN	1791.34			KIAA1671	2.70128	2.32369e-09	0.370195	0.994152	19	7	955.579	0.998883	18	0.54387
SCYL2 (interacts with) DCUN1D1	105.523			RREB1	2.7313	5.47573e-09	0.366126	0.963636	11	7	577.818	0.998863	74	0.363179
SCYL2 (interacts with) PPP4R3B	245.822			MUT	2.7936	8.24268e-10	0.357962	0.933333	6	7	964.667	0.998822	10	0.63174
TIMM17A (interacts with) GNPNAT1	837.192			TRBV7-8	2.68451	7.30364e-10	0.372507	0.994709	28	7	1062.18	0.998894	4	0.580425
ADAM5 (interacts with) SFN	2375.2			PROS1	2.70603	1.22068e-05	0.369545	0.816667	25	7	853.12	0.99888	47696	0.478206
ADAM5 (interacts with) 233331_PM_at	1300.87			NDRG1	3.44583	0	0.290205	0	1	7	255	0.998394	0	0
LPCAT1 (interacts with) COTL1	7994			SET	3.71253	3.96606e-07	0.269358	0.333333	3	8	38	0.998219	154	0.372937
TMEM119 (interacts with) ALDH1L2	45.1565			CAP1	3.05879	8.74824e-07	0.326926	0.688889	10	7	139.7	0.998648	7560	0.187015
CTHRC1 (interacts with) 241864_PM_x_at	23.4444			GLIPR2	3.31549	0.000500748	0.301615	0.1	5	7	95.6	0.99848	3034416	0.261708
CTHRC1 (interacts with) HMCN1	574.227			LASP1	4.31524	0	0.231737	0	1	8	5	0.997823	0	0
CTHRC1 (interacts with) GXYLT2	73.5913			RIN2	2.95622	1.58785e-07	0.33827	0.761905	7	7	229.857	0.998716	244	0.2417
CTHRC1 (interacts with) ALDH1L2	78.6922			RAB5A	3.50338	1.07736e-07	0.285439	0.6	5	8	43.6	0.998356	16	0.369492
CTHRC1 (interacts with) PRKG1	34.5491			YIPF6	2.85364	0	0.35043	1	4	7	858	0.998783	0	0.649508
CTHRC1 (interacts with) TMEM119	7.85529			UBTD2	2.53715	0.00098403	0.394143	0.516162	45	7	394.222	0.998991	1751998	0.182923
CTHRC1 (interacts with) GLT8D2	30.9802			IRS1	2.7288	8.47698e-08	0.366462	0.936842	20	7	705.3	0.998865	1252	0.418824
CTHRC1 (interacts with) ZNF521	4305.91			MSN	3.25069	0	0.307627	1	2	7	247.5	0.998522	0	0.597826
COL6A2 (interacts with) GXYLT2	47.6584			TTC39B	2.85489	6.73419e-06	0.350276	0.655242	32	7	168.812	0.998782	33184	0.14056
COL6A2 (interacts with) CCDC80	266.445			UBR3	3.83363	1.59096e-05	0.26085	0.333333	6	8	47.1667	0.998139	139464	0.265537
COL6A2 (interacts with) 222288_PM_at	395.765			SLC35F5	2.71779	0.000765263	0.367946	0.612676	72	7	234.833	0.998872	6091674	0.147601
COL6A2 (interacts with) ITIH5	263.453			ZNF770	2.67476	0.00132192	0.373866	0.479203	122	7	199.68	0.9989	13620036	0.117662
COL6A2 (interacts with) OLFML3	142.307			AFF4	3.2662	0.000102786	0.306166	0.41502	23	8	73.8696	0.998512	555586	0.165627
COL6A2 (interacts with) TMEM119	24.2905			KLHL7	2.91694	0.00010829	0.342825	0.524297	69	7	140.391	0.998741	1671552	0.132695
COL6A2 (interacts with) ADAMTS2	109.387			GOLT1B	3.50188	0.00163784	0.285561	0.392157	34	8	64.6471	0.998357	44649548	0.175512
COL6A2 (interacts with) CERCAM	7994			TVP23B	2.75907	7.76719e-05	0.362441	0.57302	82	7	168.329	0.998845	495242	0.11577
COL6A2 (interacts with) GLT8D2	33.2378			HACD2	2.86615	4.00146e-06	0.3489	0.755556	36	7	193.972	0.998775	24114	0.168965
COL6A2 (interacts with) FKBP10	55.6856			UBXN4	2.83913	0.000931077	0.352221	0.515385	65	7	145.369	0.998792	9641056	0.120726
COL6A2 (interacts with) MXRA8	155.555			SLC9A6	3.337	1.58792e-08	0.29967	0.866667	6	8	123.5	0.998466	4	0.342105
COL6A2 (interacts with) DPT	218.637			DMXL1	3.51439	2.16439e-05	0.284545	0.657143	21	8	78.4286	0.998349	55594	0.240578
COL6A2 (interacts with) ANGPTL2	47.3225			CLINT1	3.79084	0	0.263794	1	3	8	104.333	0.998168	0	0.57963
COL6A2 (interacts with) COL5A1	847.987			RPL12	3.7981	0	0.26329	0	1	8	11	0.998163	0	0
EFEMP2 (interacts with) 241864_PM_x_at	8.02109			ZNF436	2.5374	1.08213e-06	0.394104	0.819149	48	7	698.667	0.998991	9254	0.322115
EFEMP2 (interacts with) GXYLT2	21.3023			TWSG1	2.51564	4.71705e-05	0.397514	0.619674	57	7	416.316	0.999005	451092	0.187445
EFEMP2 (interacts with) FBN1	2015.38			NAA30	2.88316	1.32875e-05	0.346841	0.633333	36	7	160.694	0.998764	121656	0.145821
EFEMP2 (interacts with) FKBP7	22.0904			SCOC	2.72479	0.00165815	0.367	0.35644	94	7	112.681	0.998868	10810390	0.074722
EFEMP2 (interacts with) RUNX1T1	649.193			PI4K2B	2.9372	0.000586338	0.34046	0.457722	54	7	104.13	0.998728	2268708	0.108562
EFEMP2 (interacts with) TMEM119	14.4819			PEX13	2.80686	0.000191015	0.356271	0.507563	85	7	165.082	0.998814	2519236	0.126017
EFEMP2 (interacts with) CCDC80	144.803			227682_PM_at	2.8684	1.37673e-05	0.348626	0.652916	38	7	194.053	0.998773	49302	0.162387
EFEMP2 (interacts with) SLC2A10	270.16			RPE	2.65949	0.000301242	0.376011	0.49802	101	7	176.743	0.99891	2075338	0.100938
EFEMP2 (interacts with) FKBP10	30.7989			TM9SF3	2.74506	0.002328	0.364291	0.428471	93	7	162.581	0.998854	20587842	0.109622
EFEMP2 (interacts with) OLFML3	74.1359			TMX1	3.05104	5.30765e-05	0.327757	0.534091	33	7	98.5758	0.998653	443116	0.131085
EFEMP2 (interacts with) TPSAB1	52.1162			PDIA6	3.39179	0	0.294829	1	2	8	118	0.99843	0	0.548837
EFEMP2 (interacts with) LOX	158.337			STRN3	2.9347	8.67301e-05	0.34075	0.639954	42	7	140.524	0.99873	509128	0.144275
EFEMP2 (interacts with) KIAA1462	37.1096			UGDH	3.04228	3.82395e-07	0.328701	0.688889	10	8	172.6	0.998659	2940	0.243785
EFEMP2 (interacts with) DPT	129.017			AHR	2.89992	1.1219e-06	0.344837	0.747253	14	8	280.286	0.998753	4326	0.24804
EFEMP2 (interacts with) CREB3L1	18.2291			CANX	2.89692	2.84626e-05	0.345194	0.573123	23	7	159.478	0.998754	78404	0.14631
EFEMP2 (interacts with) MFAP4	48.7855			HSP90AB1	3.51213	0	0.284727	0	1	8	94	0.998351	0	0
EFEMP2 (interacts with) TPSB2///TPSAB1	105.451			216387_PM_x_at	4.25669	0	0.234924	0	1	9	5	0.997862	0	0
OMD (interacts with) ADGRA2	11.6083			CCNC	2.86165	0.00097849	0.349449	0.379287	78	7	111.5	0.998778	7227568	0.0980538
OMD (interacts with) 241864_PM_x_at	6.79166			NPM1	3.25694	0.000834499	0.307036	0.1	5	8	71.8	0.998518	1886026	0.226752
OMD (interacts with) RFTN2	537.739			RPS10P5	3.51539	1.1461e-06	0.284464	0.555556	10	8	31	0.998348	15950	0.260504
OMD (interacts with) GXYLT2	22.2261			MRPL36	3.24618	5.37077e-06	0.308054	0.555556	10	7	123	0.998525	15552	0.256785
OMD (interacts with) RUNX1T1	697.07			MRPL30	3.22542	0	0.310037	1	4	7	179	0.998539	0	0.403153
OMD (interacts with) PRKG1	11.3095			UMPS	3.11784	1.13736e-05	0.320735	0.436364	11	7	138.182	0.998609	13484	0.210504
OMD (interacts with) IGDCC4	306.904			EIF3I	3.10383	0.00021822	0.322183	0.307527	31	7	106.677	0.998619	763748	0.141482
OMD (interacts with) LINC01279	1730.78			CDK4	3.37903	0	0.295943	1	4	8	102.25	0.998438	0	0.393269
OMD (interacts with) ZNF521	1293.25			NME1-NME2///NME2	2.80185	0.000436708	0.356907	0.606061	22	7	311.227	0.998817	1350852	0.212008
OMD (interacts with) DDR2	1077.13			CCT3	3.49937	0.000172697	0.285765	0.535714	8	8	40.25	0.998359	552192	0.241717
OMD (interacts with) MIR100HG	59.0396			MIER3	2.94321	0.00202074	0.339765	0.441176	52	7	89.4231	0.998724	12031840	0.0961538
OMD (interacts with) CCDC80	141.142			GOPC	3.88266	0.000718212	0.257555	0.269231	13	8	21.3846	0.998107	4409862	0.166466
OMD (interacts with) SFRP2	107.848			NEMF	4.9307	0	0.202811	0	1	9	4	0.997419	0	0
OMD (interacts with) 222288_PM_at	235.639			UFM1	3.14386	0.00151856	0.318081	0.420441	42	8	74.3333	0.998592	6597264	0.12812
OMD (interacts with) ITIH5	158.085			ZNF146	3.93095	0.000500375	0.254392	0.5	4	8	27	0.998076	1749792	0.371528
OMD (interacts with) OLFML3	73.2623			238170_PM_at	2.99324	1.03487e-09	0.334086	0.952381	7	7	393.714	0.998691	2	0.43649
OMD (interacts with) LAMA2	105.931			ATP5G3	2.65224	0.000353637	0.37704	0.581439	33	7	378.364	0.998915	1019990	0.211478
OMD (interacts with) LOX	160.134			C11orf31	2.90868	2.1716e-07	0.343798	0.921053	20	7	303.45	0.998747	642	0.266652
OMD (interacts with) DPT	142.155			PPA1	2.85989	2.79963e-06	0.349663	0.72	25	7	268.48	0.998779	11772	0.223175
OMD (interacts with) MFAP4	43.1421			TMCO1	2.6705	2.11989e-05	0.374461	0.621212	33	7	349.333	0.998903	69174	0.201461
OMD (interacts with) TPSB2///TPSAB1	108.15			SNRPG	3.34801	4.46172e-06	0.298685	0	2	8	112	0.998458	59540	0.502262
OMD (interacts with) ECM2	283.513			PSMA4	2.9985	8.91854e-05	0.3335	0.514706	17	7	172.941	0.998688	998418	0.214228
KCNJ8 (interacts with) FBN1	2294.89			COPS5	2.80135	1.3476e-07	0.356971	0.861472	22	7	384.818	0.998817	672	0.274478
KCNJ8 (interacts with) FGD5	206.19			RARS	2.8624	2.27475e-06	0.349358	0.644928	24	7	270.083	0.998777	4864	0.219759
KCNJ8 (interacts with) JAM2	37.0989			PSMA2	2.996	0.000505086	0.333779	0.666667	24	7	200.042	0.998689	4464260	0.234467
KCNJ8 (interacts with) DPT	205.839			ILF2	2.9277	0.000104586	0.341566	0.45377	38	7	168.395	0.998734	262576	0.16223
KCNJ8 (interacts with) ADGRF5	539.782			SLC25A44	2.92544	0.000135411	0.341828	0.529412	17	7	173.882	0.998736	811958	0.162604
KCNJ8 (interacts with) RGS5	1948.72			RPL32	3.88692	0	0.257273	1	3	8	11.3333	0.998104	0	0.453333
KCNJ8 (interacts with) TPSB2///TPSAB1	167.25			RPL10A	3.23343	7.76772e-05	0.30927	0.333333	7	8	62.7143	0.998534	317392	0.157574
KCNJ8 (interacts with) TPSAB1	87.9677			SNHG8	3.00225	1.26183e-07	0.333083	0.666667	9	7	239.333	0.998685	300	0.271046
KDELR3 (interacts with) FKBP10	50.3372			RPL5	3.23418	0	0.309198	1	4	7	148.75	0.998533	0	0.368193
KDELR3 (interacts with) MXRA8	34.8414			RPS25	3.45459	0	0.28947	1	3	7	105.333	0.998388	0	0.638384
KDELR3 (interacts with) DPT	490.894			RPL9	3.99324	0	0.250423	1	2	8	26	0.998035	0	0.565217
KDELR3 (interacts with) COL14A1	173.054			RPL7A	3.5319	0	0.283134	1	3	8	38	0.998338	0	0.417582
KDELR3 (interacts with) COL5A1	1092.3			RPLP1	2.89817	0.00076763	0.345045	0.272727	22	7	136.227	0.998754	2178918	0.114381
KDELR3 (interacts with) COL6A2	27.1576			SNORA21///RPL23	3.56367	1.68278e-07	0.280609	0.857143	7	8	62	0.998317	3468	0.473282
KDELR3 (interacts with) CDH11	219.97			213642_PM_at	3.98974	5.02832e-07	0.250643	0.666667	7	8	20.1429	0.998037	40	0.387363
KDELR3 (interacts with) PRRX1	5876.54			RPL39	3.7283	5.22475e-07	0.268219	0.742424	12	8	38.1667	0.998209	194	0.350153
FMOD (interacts with) CCDC80	403.787			RPL41	3.56067	1.72116e-06	0.280846	0.766667	16	8	45.0625	0.998319	12554	0.324191
FMOD (interacts with) MEDAG	94.5415			RPL36	5.53015	0	0.180827	0	1	10	2	0.997026	0	0
FMOD (interacts with) FKBP10	33.7398			RPS19	3.53115	0.0010059	0.283194	0.4	5	8	22.2	0.998338	3338340	0.247191
FMOD (interacts with) BICC1	628.135			RPL18	4.5304	0.000500375	0.220731	0	2	9	3	0.997682	1657336	0.5
FMOD (interacts with) DPT	326.581			FAU	3.36903	1.2008e-07	0.296822	0.844444	10	8	64.6	0.998444	86	0.269167
FMOD (interacts with) ANGPTL2	35.0506			ANAPC10	3.0663	7.17383e-08	0.326126	0.857143	7	7	233.571	0.998643	218	0.33511
FMOD (interacts with) ADGRF5	844.883			RPL3	3.62772	6.75706e-07	0.275655	0.821429	8	8	37.75	0.998275	270	0.389175
FMOD (interacts with) COL14A1	112.608			RPS23	4.43908	0	0.225272	0	1	8	14	0.997742	0	0
FMOD (interacts with) COL5A1	774.665			RPS21	3.35276	2.63812e-05	0.298261	0.596491	19	7	43.2105	0.998455	223984	0.195523
FMOD (interacts with) COL6A2	19.1026			TUT1///EEF1G	3.35176	9.81837e-06	0.29835	0.590476	15	7	41.0667	0.998456	18122	0.173277
FMOD (interacts with) EFEMP2	10.5784			RPL30	3.44684	4.09063e-06	0.290121	0.698529	17	7	51.1765	0.998393	26296	0.265163
FMOD (interacts with) KDELR3	8.02311			RPS27A	3.43933	0.000502262	0.290754	0.659341	14	7	54.7857	0.998398	4944194	0.282032
FMOD (interacts with) FBN1	4666.62			ATP5I	2.90093	3.4852e-05	0.344718	0.705376	31	7	271.806	0.998752	216064	0.230736
PCOLCE (interacts with) FBN1	5196.74			NSMCE2	2.81261	2.30879e-06	0.355542	0.847826	24	7	305.792	0.99881	9832	0.23096
PCOLCE (interacts with) FKBP10	41.5086			RPS16	2.98799	1.16425e-05	0.334673	0.761905	21	7	125.19	0.998695	37122	0.135488
PCOLCE (interacts with) JAM2	71.3543			RPL15	3.10333	1.04473e-05	0.322235	0.663043	24	7	74.5833	0.998619	43386	0.107624
PCOLCE (interacts with) DPT	438.023			NDUFB2	2.84689	2.2612e-06	0.351261	0.834921	36	7	305.417	0.998787	7814	0.238607
PCOLCE (interacts with) CREB3L1	50.101			215450_PM_at	2.78484	2.04065e-05	0.359087	0.606846	47	7	194.234	0.998828	51508	0.138838
PCOLCE (interacts with) ADGRF5	1027.49			RPS9	3.1276	2.92324e-08	0.319734	0.952381	7	8	154.143	0.998603	58	0.23355
PCOLCE (interacts with) COL14A1	144.628			PSMB1	2.88717	5.4966e-07	0.34636	0.836842	20	7	312.65	0.998761	1698	0.260325
PCOLCE (interacts with) COL5A1	926.789			RPS14P3	3.08707	2.90096e-05	0.323932	0.561594	24	7	85.5833	0.99863	93930	0.117883
PCOLCE (interacts with) COL6A2	31.1728			LSM1	2.83237	1.09876e-06	0.353061	0.859788	28	7	321.036	0.998797	2990	0.247331
PCOLCE (interacts with) EFEMP2	15.6086			RPL29	2.79835	0.000500473	0.357354	0.727273	11	7	518.636	0.998819	1496970	0.361608
PCOLCE (interacts with) KCNJ8	10.8549			1570579_PM_at	2.90018	0	0.344807	1	4	7	613.75	0.998752	0	0.57093
PCOLCE (interacts with) CDH5	33.5718			MTMR2	2.52314	7.91973e-05	0.396331	0.55193	76	7	302.711	0.999	431928	0.138414
PCOLCE (interacts with) KDELR3	10.0962			TMED2	2.54291	1.87928e-06	0.393251	0.756098	42	7	673.476	0.998987	12150	0.311362
PCOLCE (interacts with) FMOD	6.19155			1570194_PM_x_at	2.98799	0	0.334673	1	3	7	460	0.998695	0	0.500544
PDGFRB (interacts with) ADGRA2	34.6322			GLB1L3	2.74481	0	0.364324	1	6	7	1034.33	0.998854	0	0.623468
PDGFRB (interacts with) FBN1	2989.33			232583_PM_at	3.0728	0	0.325436	1	5	7	452.6	0.998639	0	0.511412
PDGFRB (interacts with) NTN1	15.196			ANXA2P1	2.70478	2.08662e-06	0.369716	0.780952	15	7	614.067	0.998881	10644	0.349896
PDGFRB (interacts with) DDR2	1512.49			HSBP1	3.23918	2.19626e-05	0.30872	0	2	7	267.5	0.99853	52714	0.5
PDGFRB (interacts with) MXRA8	59.0761			DOCK5	3.3295	0	0.300346	1	2	7	161.5	0.99847	0	0.595941
PDGFRB (interacts with) MFAP4	115.237			1569568_PM_at	3.11033	0	0.321509	1	3	8	598.333	0.998614	0	0.832174
PDGFRB (interacts with) PRRX1	3042.36			ZDHHC13	2.58394	3.77332e-06	0.387006	0.774681	42	7	630.405	0.99896	41514	0.311619
PDGFRB (interacts with) TPSAB1	121.422			239645_PM_at	2.49237	1.60127e-06	0.401225	0.958228	80	7	1007.49	0.99902	17074	0.437088
PDGFRB (interacts with) KCNJ8	14.5743			SERPINB6	2.62197	2.752e-09	0.381393	0.996997	37	7	1019.22	0.998935	42	0.508337
PDGFRB (interacts with) FBLN2	88.0542			TET2	3.42457	0	0.292008	0	1	8	166	0.998408	0	0
PDGFRB (interacts with) CTSK	71.5094			CD8B	3.65274	0	0.273767	0	1	8	79	0.998258	0	0
DACT3 (interacts with) ADGRA2	6.7556			PLCXD1	3.40255	0	0.293897	1	3	7	181.667	0.998422	0	0.545546
DACT3 (interacts with) RBMS3	215.471			SRGAP2C	3.05004	0	0.327865	1	6	7	351.667	0.998654	0	0.421663
DACT3 (interacts with) EMX2OS	250.586			1568903_PM_at	3.17763	0	0.3147	1	2	7	296	0.99857	0	0.565966
DACT3 (interacts with) SLIT2	147.585			231097_PM_at	2.89892	2.45792e-09	0.344956	0.904762	7	7	632.714	0.998753	8	0.530801
DACT3 (interacts with) 228850_PM_s_at	78.8476			KRT6B	2.65474	1.87175e-06	0.376685	0.945679	81	7	857.296	0.998913	15594	0.455524
DACT3 (interacts with) OSR1	46.2645			216142_PM_at	4.14386	2.17731e-05	0.241321	0.305556	9	7	10.6667	0.997936	45072	0.257453
WISP2 (interacts with) ADGRA2	22.4218			NBR1	4.48236	0	0.223097	1	2	8	10.5	0.997713	0	0.65625
WISP2 (interacts with) MIR100HG	74.7355			1568848_PM_at	3.63047	0	0.275446	0	1	8	87	0.998273	0	0
WISP2 (interacts with) OLFML3	167.414			PAK1	2.99425	0	0.333974	1	3	7	541.667	0.998691	0	0.590694
WISP2 (interacts with) OLFML1	104.045			FRAT2	2.81836	5.41517e-06	0.354816	0.627706	22	7	263.591	0.998806	19694	0.200297
WISP2 (interacts with) MFAP4	92.6658			ITPRIPL2	2.76232	7.88517e-09	0.362014	0.911111	10	7	788.6	0.998843	24	0.490728
WISP2 (interacts with) TPSAB1	129.261			MGLL	3.04478	0	0.328431	1	5	8	517.8	0.998657	0	0.512166
AGTR1 (interacts with) 242605_PM_at	51.6752			ZFPM2	2.73455	7.00488e-06	0.365691	0.799242	33	7	435.121	0.998861	51952	0.259155
AGTR1 (interacts with) TBX15	7.03843			TBC1D9B	2.71404	1.82975e-06	0.368455	0.923645	29	7	783.379	0.998875	4254	0.44737
AGTR1 (interacts with) LARP6	67.0942			229872_PM_s_at	1	0	1	0	1	1	1	1	0	0
AGTR1 (interacts with) OLFML1	157.156			LOC100132057///LINC00623///LINC01138///LINC00869	1	0	1	0	1	1	1	1	0	0
CHMP5 (interacts with) SOCS6	1063.34			RAC1	2.75907	6.02898e-07	0.362441	0.894928	24	7	713.375	0.998845	1342	0.430003
CHMP5 (interacts with) COMMD6	153.741			TPM4	1	0	1	0	1	1	1	1	0	0
CHMP5 (interacts with) LINC00998	289.256			1567105_PM_at	1	0	1	0	1	1	1	1	0	0
CHMP5 (interacts with) 243176_PM_at	22.5506			TBX21	3.26195	2.69781e-08	0.306565	0.666667	3	7	199.667	0.998515	12	0.396164
CHMP5 (interacts with) RNF217	566.02			NCR1	2.91293	0	0.343296	1	5	7	820.4	0.998744	0	0.663217
CHMP5 (interacts with) ARL5A	133.306			CLIP1	2.50813	6.91778e-06	0.398703	0.824752	82	7	846.744	0.99901	59662	0.375163
CHMP5 (interacts with) MPP5	374.374			233388_PM_at	3.75432	0.000500375	0.26636	0.6	5	8	18.2	0.998192	2538870	0.428571
CHMP5 (interacts with) EEA1	160.471			1566518_PM_at	3.18489	0	0.313983	1	2	7	284.5	0.998565	0	0.545019
CHMP5 (interacts with) RWDD4	208.105			FGD1	2.80035	2.88581e-09	0.357098	0.974359	13	7	737.846	0.998818	20	0.500574
CHMP5 (interacts with) LRRC58	57.7865			TRPM1	3.14886	0	0.317575	0	1	8	586	0.998589	0	0
CHMP5 (interacts with) MRPL32	27.407			241508_PM_at	2.87616	0.000507962	0.347686	0.466667	10	6	314.5	0.998768	1225784	0.264202
CHMP5 (interacts with) KIF5B	101.935			RPS16P5	3.87591	0	0.258004	0	1	7	10	0.998112	0	0
CHMP5 (interacts with) FAM135A	219.508			1565915_PM_at	1	0	1	0	1	1	1	1	0	0
CHMP5 (interacts with) IER3IP1	991.108			1565913_PM_at	1	0	1	0	1	1	1	1	0	0
CHMP5 (interacts with) TMEM126B	102.421			1565895_PM_at	3.20916	0	0.311608	0	1	8	412	0.998549	0	0
ATP5L (interacts with) COX14	45.3138			237311_PM_at	2.64148	0	0.378575	1	34	7	947.265	0.998922	0	0.483298
ATP5L (interacts with) USMG5	2972.7			GOLGA2	2.71354	2.52332e-09	0.368523	0.954545	12	7	731.917	0.998875	20	0.417522
ATP5L (interacts with) TOMM6///PRICKLE4	38.981			217697_PM_at	2.82937	0	0.353435	1	8	7	726.375	0.998799	0	0.507955
ATP5L (interacts with) MRPL51	610.667			MARVELD3	2.74956	8.03141e-09	0.363694	0.954248	18	7	637.278	0.998851	32	0.397801
ATP5L (interacts with) ATP5I	17.1942			PROX1	2.83338	2.93067e-06	0.352936	0.833333	12	7	488.917	0.998796	6112	0.355059
CLEC2B (interacts with) GAS2L3	373.182			S100A7	2.85764	8.59377e-07	0.349939	0.862745	18	7	285.833	0.99878	1852	0.219029
CLEC2B (interacts with) SOCS6	502.799			1565705_PM_x_at	4.2612	0	0.234676	0	1	8	23	0.997859	0	0
CLEC2B (interacts with) RNF217	274.223			1565598_PM_at	1	0	1	0	1	1	1	1	0	0
CLEC2B (interacts with) TMTC3	228.092			1565597_PM_at	1	0	1	0	1	1	1	1	0	0
CLEC2B (interacts with) 226223_PM_at	319.945			244433_PM_at	4.81386	9.95491e-07	0.207733	0	2	8	9.5	0.997496	40	0.53125
CLEC2B (interacts with) TTC8	460.909			242235_PM_x_at	3.78959	0.00013116	0.263881	0.391667	16	7	16.0625	0.998168	395840	0.229464
CLEC2B (interacts with) MPP5	289.254			241595_PM_at	3.48436	0.0016684	0.286996	0.333333	12	7	21.4167	0.998369	4150154	0.178472
CLEC2B (interacts with) COMMD6	66.9963			237895_PM_at	4.47811	1.0813e-05	0.223309	0.333333	3	8	9	0.997716	9506	0.412698
CLEC2B (interacts with) LINC00998	152.109			AKAP10	5.00751	0.00199889	0.1997	0.4	5	8	5.6	0.997369	12710422	0.311111
CLEC2B (interacts with) NUDT12	1045.25			1565566_PM_a_at	5.00851	0	0.19966	1	3	8	7.33333	0.997368	0	0.458333
CLEC2B (interacts with) IER3IP1	713.72			LOC101928495	2.71078	0	0.368897	1	10	7	885.6	0.998877	0	0.511316
CLEC2B (interacts with) PPA2	310.58			LINC01618	2.97723	0	0.335882	1	2	8	826.5	0.998702	0	0.818317
CLEC2B (interacts with) TPRKB	343.757			1564776_PM_at	3.38004	0	0.295855	0	1	7	329	0.998437	0	0
CLEC2B (interacts with) RPS27L	345.273			PTGES	2.63373	8.34646e-10	0.37969	0.99899	45	7	1141.13	0.998927	4	0.580139
CLEC2B (interacts with) RSL24D1	35.6884			LOC100506557	2.91318	0	0.343267	1	2	7	798.5	0.998744	0	0.677269
CLEC2B (interacts with) 217329_PM_x_at	329.594			NMNAT3	3.83162	0	0.260986	0	1	8	33	0.998141	0	0
CLEC2B (interacts with) ERI2	53.9435			SPRR2G	2.70353	1.10174e-05	0.369887	0.774983	54	7	552.278	0.998881	37596	0.317584
CLEC2B (interacts with) MINA	248.087			FAM110C	2.65924	3.90214e-06	0.376047	0.815061	43	7	553.14	0.998911	15840	0.302427
ZDHHC21 (interacts with) BLZF1	56.523			SIAE	2.70878	8.50831e-07	0.36917	0.917379	27	7	690.741	0.998878	2036	0.404889
ZDHHC21 (interacts with) PEX13	53.9319			C11orf96	2.80786	9.44358e-07	0.356144	0.925956	71	7	461.775	0.998813	11144	0.31201
XPOT (interacts with) EXOC5	140.424			SYNPO2	2.92144	9.50331e-06	0.342297	0.812834	34	8	396.588	0.998738	25794	0.33049
XPOT (interacts with) ARL5B	45.4171			TPSAB1	2.83963	0.000343709	0.352159	0.717756	139	7	307.691	0.998792	10616256	0.224428
XPOT (interacts with) GNPNAT1	55.6638			TPM2	3.81911	0	0.261841	1	2	8	43	0.998149	0	0.605634
XPOT (interacts with) PI4K2B	150.071			ACTA2	3.05554	4.50278e-05	0.327274	0.828571	15	8	326.667	0.99865	829424	0.366218
XPOT (interacts with) LIMA1	6159.58			ACTA2-AS1	2.81961	0.000457249	0.354658	0.865996	71	7	455.521	0.998805	6743548	0.318324
XPOT (interacts with) PRKCI	108.022			231418_PM_at	3.45959	0.000257612	0.289051	0.490909	11	7	40.1818	0.998385	2262496	0.15163
XPOT (interacts with) DESI2	128.25			1564155_PM_x_at	3.30173	0	0.302872	1	2	7	241.5	0.998489	0	0.507353
RAD1 (interacts with) CTTNBP2NL	425.952			1564077_PM_at	3.49612	0	0.286031	0	1	7	157	0.998361	0	0
RAD1 (interacts with) SPTSSB	255.457			GAR1	2.71028	0.000530922	0.368965	0.597826	24	7	510.75	0.998877	1247074	0.297963
RAD1 (interacts with) FAM83B	606.583			PLCL2	2.70528	0.000512704	0.369648	0.437908	18	7	370.056	0.99888	693972	0.208922
RAD1 (interacts with) ITGA2	437.782			IL16	2.8036	2.3192e-07	0.356684	0.821429	8	7	445	0.998816	2122	0.298658
RAD1 (interacts with) KCTD1	546.28			CYTH1	2.70953	0	0.369067	1	7	7	998.857	0.998878	0	0.568825
RAD1 (interacts with) NCKAP1	603.174			233265_PM_at	2.90993	0	0.343651	1	6	7	392.5	0.998746	0	0.316532
RAD1 (interacts with) CA12	431.109			244592_PM_at	2.76733	3.37378e-05	0.36136	0.396923	26	7	242.308	0.99884	66082	0.153069
RAD1 (interacts with) ADGRG6	369.662			THAP4	2.89017	0	0.346001	1	5	7	497.2	0.998759	0	0.400322
RAD1 (interacts with) DEFB1	467.539			PPP1R14B	2.76883	1.12561e-06	0.361164	0.810277	23	7	444.261	0.998839	2956	0.280114
RAD1 (interacts with) TP63	507.519			CBR1	2.73805	4.13447e-06	0.365223	0.866667	15	7	574.733	0.998859	73528	0.346643
RAD1 (interacts with) LAMB3	122.235			TRAK1	2.72179	0	0.367405	1	7	7	979.286	0.998869	0	0.575712
RAD1 (interacts with) JAG1	491.554			COPRS	2.63948	7.42545e-09	0.378863	0.992424	33	7	983.545	0.998924	130	0.509081
RAD1 (interacts with) DSG1	569.56			VKORC1L1	2.68451	2.65103e-07	0.372507	0.87747	23	7	598.652	0.998894	1302	0.336321
RAD1 (interacts with) FYTTD1	597.413			CX3CR1	2.68752	2.31284e-08	0.372091	0.94152	19	7	871.053	0.998892	154	0.480713
RAD1 (interacts with) DESI2	168.707			WDR45B	3.02077	4.85345e-10	0.331042	0.666667	3	8	523	0.998673	2	0.606025
KIFAP3 (interacts with) BMPR2	545.551			SERPINB9	1	0	1	0	1	1	1	1	0	0
KIFAP3 (interacts with) YAE1D1	28.3101			1563357_PM_at	1	0	1	0	1	1	1	1	0	0
KIFAP3 (interacts with) EOGT	18.0794			RPL35A	2.82387	4.47916e-06	0.354124	0.785985	33	7	221.515	0.998802	27002	0.168581
KIFAP3 (interacts with) LIMA1	1155.82			RSL24D1	2.7368	0.000145888	0.36539	0.507306	59	7	203.017	0.99886	995822	0.131744
KIFAP3 (interacts with) LOC645139///PAIP1	105.253			PFDN5	2.81811	7.79329e-06	0.354847	0.737557	52	7	197.385	0.998806	50384	0.147632
KIFAP3 (interacts with) FRAT2	41.1998			RPL36A	2.99024	9.38315e-06	0.334421	0.813853	22	7	106.591	0.998693	108950	0.124232
KIFAP3 (interacts with) MAPK6	322.506			RPL21	3.42382	0	0.292072	1	11	7	78	0.998409	0	0.367925
KIFAP3 (interacts with) MTX2	897.28			238586_PM_at	2.82937	5.34276e-09	0.353435	0.984848	12	7	625.917	0.998799	6	0.434664
DYNLT3 (interacts with) DESI2	1639.94			FBXO45	3.03353	5.72096e-09	0.329649	0.964286	8	7	418.125	0.998665	4	0.460998
UGCG (interacts with) ARL5A	375.92			ARPC5L	2.88416	0	0.346721	1	3	7	561.667	0.998763	0	0.433051
UGCG (interacts with) AEBP2	976.437			HOMER1	2.81586	0	0.355131	1	8	7	701	0.998808	0	0.491585
UGCG (interacts with) ZNF770	148.381			PRSS3///PRSS2	3.23968	0.00025816	0.308672	0.533333	6	7	152.667	0.998529	2460712	0.304117
FERMT3 (interacts with) WAS	6109.55			CDH3	2.85564	1.27271e-07	0.350184	0.867647	17	7	388.294	0.998782	164	0.297772
FERMT3 (interacts with) JAK3	70.7354			1563076_PM_x_at	3.38004	0	0.295855	0	1	7	329	0.998437	0	0
ADAM19 (interacts with) ST8SIA4	46.9546			1563075_PM_s_at	3.38004	0	0.295855	0	1	7	329	0.998437	0	0
ADAM19 (interacts with) CHST11	20.8973			TRIM58	2.60595	0.000515145	0.383737	0.655391	44	7	748.068	0.998946	3235992	0.371434
ADAM19 (interacts with) KIAA0226L	47.7925			NRGN	2.71429	0.000645973	0.368421	0.522177	32	7	298.875	0.998874	2365476	0.181447
ADAM19 (interacts with) RAC2	617.775			FAM86B3P	2.63022	9.51452e-06	0.380196	0.726601	29	7	603.552	0.99893	50130	0.319509
IL10RA (interacts with) IKZF1	7084.14			NETO1	2.84689	0	0.351261	1	4	7	936	0.998787	0	0.694878
IL10RA (interacts with) RAC2	363.349			LOC286177	2.69977	0	0.370401	1	24	7	1069.75	0.998884	0	0.59796
IL10RA (interacts with) SASH3	227.806			LINC01215	3.09982	5.58076e-07	0.322599	0.722222	9	7	233.222	0.998621	1184	0.279308
JAK3 (interacts with) WAS	1058.06			1564154_PM_at	3.29197	3.68621e-06	0.30377	0.5	8	7	110.375	0.998495	5420	0.220309
JAK3 (interacts with) ST8SIA4	15.4521			1562289_PM_at	2.94321	3.29524e-09	0.339765	0.833333	4	7	495	0.998724	2	0.454545
JAK3 (interacts with) PARVG	72.4083			1562187_PM_at	2.96673	0	0.337072	0	1	7	976	0.998709	0	0
JAK3 (interacts with) SNX20	40.9022			ANKUB1	2.7378	9.04021e-08	0.365256	0.868132	14	7	688.5	0.998859	940	0.428972
CHST11 (interacts with) PIK3R5	276.582			ARL5A	2.49562	0.000546523	0.400702	0.410715	194	7	235.871	0.999018	3095112	0.108247
LRCH1 (interacts with) LOC284023	267.618			ARID5B	3.33625	0	0.299738	1	2	7	149.5	0.998466	0	0.661504
LRCH1 (interacts with) 228567_PM_at	147.045			SCAMP1	2.5962	0.000223393	0.385179	0.492835	149	7	238.477	0.998952	1224196	0.125646
LRCH1 (interacts with) CDON	261.786			MAPK6	2.52539	0.00211411	0.395978	0.354279	201	7	223.383	0.998998	18711848	0.107758
LRCH1 (interacts with) USP31	399.462			SEC31A	2.80686	2.8584e-06	0.356271	0.558333	16	8	378.875	0.998814	11670	0.262743
LRCH1 (interacts with) ZNF706	169.073			LOC101928012	2.94646	0	0.33939	0	1	7	1125	0.998722	0	0
LRCH1 (interacts with) RASAL2	728.327			NVL	1	0	1	0	1	1	1	1	0	0
LRCH1 (interacts with) LOC100287917	639.786			LOC101927164	1	0	1	0	1	1	1	1	0	0
RTN4 (interacts with) 234151_PM_at	203.657			1561351_PM_at	2.87341	0	0.348019	1	4	7	1092.5	0.99877	0	0.808062
RTN4 (interacts with) ARHGAP35	55.8448			LINC01019	2.76808	0	0.361262	1	10	7	1143.4	0.998839	0	0.725508
RTN4 (interacts with) 228567_PM_at	220.223			239603_PM_x_at	3.32174	0.00235998	0.301047	0.2	5	7	54.2	0.998476	4428480	0.209339
RTN4 (interacts with) CD109	796.699			238185_PM_at	5.30973	0	0.188333	0	1	9	3	0.99717	0	0
RTN4 (interacts with) SH3RF1	87.9569			1565567_PM_at	4.01076	0.00478928	0.249329	0.151515	12	7	9	0.998023	26746658	0.149718
RTN4 (interacts with) NDFIP2	1101.37			1560926_PM_at	4.30998	0.000500375	0.23202	0.333333	3	8	6	0.997827	1123006	0.404762
RTN4 (interacts with) KCTD15	318.804			241582_PM_at	2.61671	5.01232e-07	0.382159	0.954545	45	7	965.778	0.998938	6012	0.472032
RTN4 (interacts with) PERP	1293.82			VWA5A	2.65274	2.01587e-09	0.376969	0.997677	42	7	1031.1	0.998915	20	0.537589
RTN4 (interacts with) KLF4	122.552			232925_PM_at	2.82487	0.00028103	0.353999	0.602339	19	7	241.842	0.998802	1494866	0.164967
RTN4 (interacts with) KCTD3	430.275			1560859_PM_at	3.74756	0	0.26684	1	2	8	39	0.998196	0	0.639344
RTN4 (interacts with) RHEB	493.137			ARHGAP30	2.89592	6.78623e-07	0.345313	0.758242	14	7	404.714	0.998755	912	0.338107
RTN4 (interacts with) PGRMC2	164.595			GMNN	2.64648	8.76114e-07	0.37786	0.782258	32	7	612.344	0.998919	8006	0.325888
RTN4 (interacts with) 10-Sep	227.114			CYP26B1	2.64098	9.37121e-09	0.378647	0.99102	50	7	994.76	0.998923	72	0.504954
CCND3 (interacts with) AADACL2	726.818			LOC100287008	2.8679	0.000504003	0.348687	0.545455	11	7	468.455	0.998774	1522810	0.356984
CCND3 (interacts with) KITLG	442.858			1562482_PM_at	2.65174	0	0.377111	1	39	7	1171	0.998915	0	0.607365
CCND3 (interacts with) MCEE	387.479			SLC19A1	2.85539	4.41527e-06	0.350215	0.743083	23	7	280.174	0.998782	12820	0.225039
CCND3 (interacts with) FRMD6	775.589			1560222_PM_at	3.3395	0	0.299446	0	1	8	339	0.998464	0	0
CCND3 (interacts with) SMAP2	455.063			1560156_PM_at	2.9282	5.11971e-08	0.341507	0.809524	7	7	585.857	0.998734	86	0.474378
CCND3 (interacts with) CLDN12	581.672			PLEKHM3	3.75757	0	0.26613	0	1	7	29	0.998189	0	0
CCND3 (interacts with) ELOVL4	522.049			ERI2	2.70578	8.099e-05	0.369579	0.525481	65	7	221.385	0.99888	228520	0.136657
CCND3 (interacts with) LGR4	614.147			RUVBL2	4.21441	0	0.237281	0	1	9	20	0.997889	0	0
CCND3 (interacts with) ENAH	813.301			CECR1	4.04178	0	0.247416	0	1	8	5	0.998003	0	0
CCND3 (interacts with) PRR13	663.096			C16orf54	3.04203	0.000500375	0.328728	0.6	5	7	234.8	0.998659	1010126	0.247208
CCND3 (interacts with) TYRP1	724.196			1559425_PM_at	3.54416	0	0.282154	0	1	7	105	0.99833	0	0
CCND3 (interacts with) HPGD	265.541			233180_PM_at	3.02377	1.98888e-07	0.330713	0.8	5	8	325.4	0.998671	2518	0.33238
CCND3 (interacts with) PPFIBP1	578.347			233130_PM_at	3.23668	4.99688e-07	0.308959	0.666667	9	8	169.778	0.998531	192	0.329027
CCND3 (interacts with) ITGAV	443.859			1570482_PM_at	2.80035	0	0.357098	1	13	7	841.462	0.998818	0	0.565119
SIGMAR1 (interacts with) HARS	7994			1562290_PM_at	3.1291	0	0.319581	1	3	8	282	0.998602	0	0.443396
225256_PM_at (interacts with) PURA	4939.12			1559491_PM_at	3.45759	0	0.289219	0	1	8	223	0.998386	0	0
HUWE1 (interacts with) RPS7	4853.9			SLC16A7	3.332	4.08611e-08	0.30012	0.948718	13	7	134.692	0.998469	36	0.32223
HUWE1 (interacts with) TPT1	912.966			C2orf69	3.05779	0.00257468	0.327033	0.393237	46	7	75.8913	0.998649	10996926	0.107343
HUWE1 (interacts with) RPS17	1604.43			CAAP1	2.90868	0.000317832	0.343798	0.43846	98	7	117.357	0.998747	4497622	0.113608
HUWE1 (interacts with) HINT1	622.696			230003_PM_at	2.8609	0.000289034	0.349541	0.40906	94	7	103.957	0.998778	3599394	0.091351
227278_PM_at (interacts with) BLZF1	254.057			METAP2	2.87015	0.00170166	0.348414	0.410218	64	7	133.344	0.998772	8152082	0.11947
227278_PM_at (interacts with) DSG3	473.121			HACE1	2.95096	0.000208724	0.338872	0.6	51	7	129.843	0.998719	2294844	0.13711
227278_PM_at (interacts with) SOCS6	439.783			DCAF10	3.38929	4.67471e-08	0.295047	0.857143	8	7	125.125	0.998431	40	0.3575
ARMCX5 (interacts with) PGAP1	1758.43			CFAP97	2.87315	0.00127985	0.348049	0.43193	76	7	112.092	0.99877	7613998	0.100059
ARMCX5 (interacts with) 227273_PM_at	1518.93			COG6	2.79835	0.000519465	0.357354	0.414198	127	7	126.488	0.998819	9093406	0.0961156
KRT6C///KRT6B///KRT6A (interacts with) DSG3	425.971			MZT1	2.75231	0.00176219	0.363331	0.387001	130	7	121.785	0.998849	18306228	0.0846849
KRT6C///KRT6B///KRT6A (interacts with) SPRR3	15.4011			ATAD1	2.68476	0.00160902	0.372472	0.348633	165	7	123.509	0.998894	13593538	0.0770968
KRT6C///KRT6B///KRT6A (interacts with) OSMR	359.036			ANKIB1	3.52039	0.000318355	0.284059	0.393939	22	8	53.7727	0.998345	2371534	0.171798
KRT6C///KRT6B///KRT6A (interacts with) ITGB6	18.5097			KIF5B	2.73205	0.00312747	0.366026	0.420528	112	7	152.768	0.998863	24630972	0.101839
KRT6C///KRT6B///KRT6A (interacts with) ARNTL2	268.064			FYTTD1	2.94496	0.000663307	0.339563	0.540984	61	7	119.984	0.998723	3154032	0.12317
KRT6C///KRT6B///KRT6A (interacts with) GJB2	463.216			RAB18	2.64173	0.000687536	0.37854	0.390062	161	7	179.957	0.998922	4723488	0.103245
KRT6C///KRT6B///KRT6A (interacts with) EHF	1352.25			OXR1	2.63798	0.00214543	0.379078	0.365552	141	7	159.95	0.998925	22832630	0.0897086
KRT6C///KRT6B///KRT6A (interacts with) UGT1A3///UGT1A1///UGT1A4///UGT1A9///UGT1A5///UGT1A6///UGT1A7///UGT1A8///UGT1A10	8.66246			PANK3	3.34776	0.000171369	0.298707	0.390152	33	8	61.6667	0.998458	4779084	0.149314
CFB (interacts with) CALCRL	3054.59			KPNA3	3.06805	1.32986e-05	0.32594	0.654024	47	7	142.085	0.998642	81186	0.188442
CFB (interacts with) STEAP1	82.1791			PLEKHF2	3.37003	3.13366e-07	0.296733	0.863636	12	7	130.417	0.998444	470	0.329335
CCNJL (interacts with) ADGRG3	1832.15			ARFGEF2	2.99525	8.97172e-05	0.333862	0.593792	39	7	119.205	0.99869	1788636	0.139912
VASP (interacts with) CDC42SE1	883.434			RIF1	3.68551	0.000606721	0.271333	0.190476	7	8	48.8571	0.998237	7953242	0.250925
VASP (interacts with) APOBR	319.139			PAQR3	2.90093	0.000107094	0.344718	0.661103	53	6	158.396	0.998752	1126254	0.14943
VASP (interacts with) GMIP	689.516			UBE3A	2.84238	0.00238647	0.351818	0.287269	158	7	97.8924	0.99879	19560778	0.0834547
VASP (interacts with) XKR8	178.355			RANBP6	2.96022	2.71056e-05	0.337813	0.726829	41	7	143.854	0.998713	453530	0.154184
VASP (interacts with) EFHD2	145.357			FUBP3	3.04854	6.13686e-06	0.328026	0.737892	27	7	125.926	0.998655	70214	0.166789
VASP (interacts with) GPSM3	529.665			UFL1	2.86715	0.00425144	0.348778	0.369637	102	7	98.0882	0.998774	26509132	0.086727
VASP (interacts with) SUN1	25.0823			CHD9	3.08281	0.00100056	0.324379	0.542636	43	7	95.0465	0.998632	5465222	0.141019
VASP (interacts with) LILRA2	1311.3			LYPLA1	2.75682	0.000161055	0.362737	0.57097	87	7	182.092	0.998846	1930532	0.124635
VASP (interacts with) CEACAM3	106.861			CLASP2	2.81711	0.000162656	0.354973	0.569134	84	7	162.821	0.998807	2054280	0.127006
VASP (interacts with) CFLAR	280.61			EFR3A	2.65549	0.000843515	0.376578	0.416323	153	7	157.353	0.998913	11547014	0.0916975
VASP (interacts with) TNFRSF10C	1520.51			PDCL	3.12059	3.11412e-07	0.320452	0.873684	20	7	129.8	0.998608	430	0.215257
VASP (interacts with) SPI1	64.8781			CD2AP	3.02652	4.66984e-05	0.330412	0.7041	34	7	132.559	0.998669	40334	0.172378
VASP (interacts with) SLA	132.355			CAPN7	2.91494	0.000156128	0.343061	0.552862	55	7	123.109	0.998743	1702784	0.120695
VASP (interacts with) RHOG	117.881			ACBD3	3.01776	1.74919e-05	0.331371	0.646401	54	8	130.167	0.998675	36300	0.155145
IFNGR2 (interacts with) CCNJL	22.1579			SEC63	3.15987	0.000370342	0.316469	0.633333	16	8	134.75	0.998582	2711964	0.240625
IFNGR2 (interacts with) CFLAR	4508.66			RCN2	2.62722	0.00336183	0.38063	0.297679	197	7	132.294	0.998932	37480508	0.0749486
IFNGR2 (interacts with) SLC16A3	2556.91			SRP9	2.88466	0.0031804	0.346661	0.31323	93	7	82.0215	0.998763	18054276	0.0775251
IFNGR2 (interacts with) RHOG	722.408			UBA2	2.74356	0.000890051	0.36449	0.42401	104	7	127.827	0.998855	5643500	0.0867211
IFNGR2 (interacts with) VASP	202.14			EIF3A	2.98224	0.000265844	0.335319	0.564586	53	7	117.528	0.998698	3683138	0.134012
239467_PM_at (interacts with) PGAP2	370.932			SNRPN	2.93445	0.000196522	0.340779	0.52637	63	7	116.556	0.99873	2075730	0.119177
CACNB3 (interacts with) NBL1	192.448			DIAPH3	2.88967	5.88036e-09	0.346061	0.866667	6	7	581.333	0.998759	8	0.451696
CACNB3 (interacts with) WFDC5	345.801			242175_PM_at	6.00676	0	0.166479	1	2	9	4	0.996713	0	0.666667
CACNB3 (interacts with) KLK7	442.26			235138_PM_at	6.00525	0.000750834	0.166521	0.2	5	9	2.8	0.996714	5084194	0.342857
CACNB3 (interacts with) S100A16	468.003			222371_PM_at	5.00801	0.000999498	0.19968	0.4	5	8	5	0.997368	5084170	0.3125
CACNB3 (interacts with) MYO1C	169.697			1559156_PM_at	6.00575	6.05225e-07	0.166507	0.333333	3	9	4	0.996713	14	0.458333
CACNB3 (interacts with) GNG12	538.468			BCAS2	3.06655	0.000718155	0.326099	0.345455	11	7	114.455	0.998643	3112916	0.167422
CACNB3 (interacts with) EHD2	251.265			LOC105377371	3.43883	1.64159e-07	0.290797	0	2	8	83.5	0.998399	304	0.512422
CACNB3 (interacts with) PKP1	564.518			FNIP1	3.12609	2.46957e-06	0.319888	0	2	7	300	0.998604	13768	0.502521
CACNB3 (interacts with) ZNF750	434.61			239560_PM_at	2.65724	0.000500481	0.37633	0.775	16	7	563.562	0.998912	607452	0.30312
CACNB3 (interacts with) FZD10	277.889			237176_PM_at	2.79234	6.13811e-09	0.358122	0.904762	7	7	630	0.998823	20	0.427119
CACNB3 (interacts with) SH2D4A	72.8595			ARV1	2.75782	0.000554969	0.362605	0.608871	32	7	327.844	0.998846	5030878	0.2151
CACNB3 (interacts with) AKR1C1	216.384			SLC7A1	3.01601	1.43637e-07	0.331564	0.7	5	7	327	0.998676	246	0.383803
CACNB3 (interacts with) MYO1D	234.175			SRSF3	2.71504	0.00117192	0.368319	0.435782	97	7	175.258	0.998874	11894160	0.112634
CACNB3 (interacts with) LMNA	174.567			IRAK3	2.86465	1.67632e-09	0.349083	0.9	5	7	516	0.998776	4	0.414791
CACNB3 (interacts with) PCDHGA1///PCDHGA2///PCDHGA3///PCDHGA4///PCDHGA5///PCDHGA6///PCDHGA7///PCDHGA9///PCDHGA10///PCDHGA11///PCDHGB1///PCDHGB2///PCDHGB3///PCDHGB5///PCDHGB6///PCDHGB7///PCDHGC4///PCDHGC5///PCDHGA12///PCDHGA8///PCDHGB4///PCDHGC3	333.698			1559021_PM_at	3.90093	0	0.256349	0	1	8	14	0.998095	0	0
CACNB3 (interacts with) AKR1C2	174.615			243469_PM_at	1	0	1	0	1	1	1	1	0	0
PLOD2 (interacts with) GPX8	1333.17			1558877_PM_at	1	0	1	0	1	1	1	1	0	0
PLOD2 (interacts with) COL12A1	481.443			PPP1R13B	3.04403	0	0.328512	1	3	8	706	0.998658	0	0.740818
PLOD2 (interacts with) TCEAL9	1200.19			BOD1L1	3.06755	0	0.325993	0	1	7	735	0.998642	0	0
PLOD2 (interacts with) FN1	571.866			ERICH1	2.74281	0	0.36459	1	9	7	1089.33	0.998856	0	0.666259
PLOD2 (interacts with) CALD1	2445.12			ATXN10	2.71729	2.11733e-06	0.368014	0.7151	27	7	409.704	0.998872	4966	0.255745
PLOD2 (interacts with) SNX7	1962.21			ELMO3	2.81786	0	0.354879	1	6	7	839.167	0.998806	0	0.570862
CNN2 (interacts with) ALDH3A2	7558.31			MS4A1	3.50963	0.000697317	0.28493	0.320513	13	8	23.3846	0.998352	5985004	0.115576
CNN2 (interacts with) ARPC1B	455.014			BANK1	4.50938	0	0.22176	0	1	9	13	0.997696	0	0
CETN3 (interacts with) RWDD1	379.904			USP32	3.39079	3.76325e-05	0.294916	0.568421	20	7	32.55	0.99843	355518	0.141522
CETN3 (interacts with) CCDC90B	7994			244548_PM_at	3.10933	0.000931355	0.321612	0.477124	18	7	62.2222	0.998615	5307108	0.095641
CETN3 (interacts with) NFYB	1014.93			243170_PM_at	3.34026	0.000786281	0.299378	0.433846	26	7	26.5385	0.998463	2983290	0.113248
HAT1 (interacts with) HSP90AA1	7918.98			242695_PM_at	3.26195	9.79134e-05	0.306565	0.628571	21	7	36.5714	0.998515	376258	0.111159
CASR (interacts with) CYP7B1	239.492			242480_PM_at	2.71529	0.0011636	0.368285	0.381707	41	6	297.317	0.998874	3912046	0.177715
CASR (interacts with) KRTDAP	639.758			241630_PM_at	3.1311	7.40855e-05	0.319377	0.554113	22	7	53.4091	0.998601	329876	0.0903707
CASR (interacts with) FAM84A	713.244			240759_PM_at	3.51614	0.000177305	0.284403	0.661765	17	7	25.6471	0.998348	1204322	0.200368
CASR (interacts with) EHF	407.091			VPS8	3.14536	1.32825e-05	0.317929	0.622222	10	7	89.3	0.998591	21150	0.157042
CASR (interacts with) FRMD6	712.359			239274_PM_at	3.54191	0	0.282334	1	3	7	47	0.998331	0	0.522222
CASR (interacts with) ENAH	581.852			239102_PM_s_at	3.26145	0.00102507	0.306612	0.498024	23	7	32.087	0.998515	3136274	0.0979923
CASR (interacts with) CWH43	640.298			238279_PM_x_at	3.05104	5.37377e-05	0.327757	0.615385	14	7	184	0.998653	217304	0.231738
CASR (interacts with) CLCA2	674.627			237330_PM_at	3.19965	0.00474548	0.312534	0.322581	32	7	53.9688	0.998556	37851838	0.0946272
CASR (interacts with) MYO1D	334.278			PPP1R2	2.72454	0.000610373	0.367034	0.416471	51	6	364.902	0.998868	2857328	0.221409
SCHIP1 (interacts with) GPX8	1006.79			PELI1	3.3285	2.07668e-05	0.300436	0.69281	18	7	34.9444	0.998471	121126	0.149976
SCHIP1 (interacts with) PRRX1	572.528			NUMB	3.49137	7.80482e-07	0.286421	0.857143	14	7	31.5	0.998364	636	0.240458
SCHIP1 (interacts with) COL12A1	317.349			LOC101928673	3.34001	9.6616e-08	0.299401	0.333333	3	7	184	0.998464	148	0.500454
SCHIP1 (interacts with) KIRREL	126.374			JMJD1C	2.82512	0.000798437	0.353967	0.314367	38	6	89.9737	0.998802	2624288	0.0692105
SCHIP1 (interacts with) COL6A1	1285.33			NDUFAF2	2.61746	1.16664e-05	0.382049	0.727463	54	6	523.5	0.998938	46054	0.274515
SCHIP1 (interacts with) FN1	373.707			NCOA2	3.7358	0	0.26768	0	1	7	50	0.998204	0	0
SCHIP1 (interacts with) MYO1B	2281.37			242354_PM_at	2.87591	5.38178e-06	0.347716	0.644444	10	7	247.7	0.998768	22164	0.187936
SCHIP1 (interacts with) FERMT2	998.076			LIN7B	2.81836	3.06559e-07	0.354816	0.666667	7	7	402	0.998806	884	0.271072
UQCC2 (interacts with) USMG5	899.094			238498_PM_at	2.81911	2.09689e-07	0.354721	0.872727	11	7	502.818	0.998806	3086	0.339055
NHP2 (interacts with) EMC4	900.271			KDF1	2.79259	4.84318e-09	0.35809	0.956044	14	7	618.071	0.998823	12	0.399529
PRSS3///PRSS2///PRSS1 (interacts with) PBK	481.076			SLC2A4RG	2.66975	4.92163e-08	0.374567	0.973573	44	7	793.75	0.998904	202	0.420864
NDUFB5 (interacts with) ATP5G3	36.9062			NCBP2-AS2	2.79735	2.40918e-09	0.357481	0.989011	14	7	662.571	0.99882	8	0.429683
NDUFB5 (interacts with) USMG5	612.112			C11orf70	2.65499	2.7452e-07	0.376649	0.95666	44	7	854.818	0.998913	2456	0.446847
NDUFB5 (interacts with) TOMM5	330.593			ZFYVE21	2.77358	3.00482e-07	0.360545	0.908046	30	7	562.933	0.998835	902	0.354715
NDUFB5 (interacts with) MRPS35	48.9713			VPS52	2.84488	0	0.351508	1	3	7	897	0.998789	0	0.635719
NDUFB5 (interacts with) CAMSAP2	1819.23			SOX10	2.84839	3.89113e-06	0.351076	0.742647	17	7	339.941	0.998786	37496	0.243337
NDUFB5 (interacts with) UBE2E1	234.326			C11orf49	2.87716	2.3591e-08	0.347565	0.963636	11	7	269.182	0.998767	12	0.204545
NDUFB5 (interacts with) ATRN	369.013			1558299_PM_at	2.95822	0	0.338041	1	8	7	316.75	0.998714	0	0.314861
NDUFB5 (interacts with) IER3IP1	735.255			NDC1	2.97898	2.30949e-05	0.335685	0.568783	28	7	163.893	0.998701	32678	0.179904
NDUFB5 (interacts with) DBI	1545.45			PUS7	2.996	2.74548e-06	0.333779	0.555556	9	7	174.333	0.998689	7290	0.205098
NDUFB5 (interacts with) ATP5C1	224.825			SRP72	2.90568	5.17244e-05	0.344154	0.524731	31	7	169.742	0.998749	181324	0.15142
PHACTR4 (interacts with) CELSR2	2322.04			IARS	2.9272	1.50907e-05	0.341624	0.346405	18	7	168.722	0.998735	33162	0.163174
RUNX2 (interacts with) SORL1	3577			PIGW	3.17338	1.43707e-06	0.315121	0.535714	8	8	115.5	0.998573	1426	0.226471
RUNX2 (interacts with) SH3RF1	843.625			DOPEY1	2.67801	0.000196421	0.373412	0.606776	58	7	269.517	0.998898	3430984	0.157428
KDM5B (interacts with) KMT5A	7994			IMPACT	2.97098	5.78583e-07	0.336589	0.836601	18	7	238.222	0.998706	2650	0.260922
SCN7A (interacts with) COL28A1	68.0789			SGMS1	2.64248	0.000582041	0.378432	0.640886	67	7	282.701	0.998922	2174818	0.156267
SCN7A (interacts with) NRXN1	1445.33			NXT2	2.57243	0.000509094	0.388738	0.443556	161	7	207.342	0.998968	4849544	0.104665
NTRK2 (interacts with) CCDC85A	193.02			SCARA5	4.24493	9.96198e-05	0.235575	0	3	9	4	0.997869	701460	0.333333
NTRK2 (interacts with) ASPA	25.0684			CP	3.88917	5.79634e-06	0.257124	0	2	9	25	0.998103	26842	0.5
NTRK2 (interacts with) LIFR	413.19			1560296_PM_at	3.42932	0	0.291603	0	1	8	228	0.998405	0	0
NTRK2 (interacts with) FOXQ1	237.299			ACACA	2.84038	1.1535e-07	0.352066	0.714286	7	7	603.143	0.998792	238	0.441539
NTRK2 (interacts with) NFIC	40.6395			KCTD10	2.4726	9.10175e-06	0.404432	0.89047	132	7	876.583	0.999033	96594	0.370179
NTRK2 (interacts with) CGNL1	379.861			214110_PM_s_at	2.7373	5.0752e-07	0.365323	0.900207	70	7	564.729	0.998859	8064	0.340198
CHL1 (interacts with) 243383_PM_at	102.243			SLC16A2	2.99525	2.05445e-09	0.333862	0.986928	18	8	400.111	0.99869	4	0.383616
CHL1 (interacts with) LOC151878	32.2329			DLAT	2.92594	2.58897e-05	0.34177	0.651652	37	7	160.459	0.998735	64840	0.15441
CHL1 (interacts with) LOC284023	182.878			239479_PM_x_at	2.62597	3.27749e-07	0.380812	0.929825	39	7	887.615	0.998932	1606	0.440285
CHL1 (interacts with) 232541_PM_at	35.9876			SPIB	2.81136	2.87341e-06	0.3557	0.761905	7	7	491.143	0.998811	29146	0.336169
CHL1 (interacts with) 232120_PM_at	13.1723			CHRM3-AS2	2.63247	3.31096e-06	0.379871	0.855615	34	7	811.588	0.998928	6370	0.408244
CHL1 (interacts with) NTF4	93.1396			242968_PM_at	4.71979	7.47545e-07	0.211874	0.333333	3	8	4.33333	0.997558	350	0.5
CHL1 (interacts with) SPATA18	171.459			239946_PM_at	4.72379	1.19773e-06	0.211694	0.666667	3	8	4	0.997555	54	0.571429
CHL1 (interacts with) TNFRSF19	592.839			236002_PM_at	4.65849	0.000512242	0.214662	0.2	5	8	4.8	0.997598	1330364	0.275
CHL1 (interacts with) CACNA2D1	284.128			230607_PM_at	4.7298	0	0.211426	1	2	8	4	0.997551	0	0.8
CHL1 (interacts with) CDON	157.985			PPP2R5C	3.7303	0.00232293	0.268075	0.3	5	7	8	0.998207	6849764	0.236364
CHL1 (interacts with) LOC100287917	313.283			CXorf65	3.27471	0	0.305371	0	1	7	487	0.998506	0	0
CHL1 (interacts with) PTPN21	291.499			221648_PM_s_at	2.6725	5.3339e-06	0.374181	0.803333	25	7	671.36	0.998902	39824	0.360172
CHL1 (interacts with) TBX3	284.791			RUNX1-IT1	3.05604	0	0.327221	1	5	7	504.6	0.99865	0	0.539103
CHL1 (interacts with) MAGI1	296.636			PYHIN1	2.65249	0.000501092	0.377004	0.868794	48	7	828.167	0.998915	2197336	0.432226
CHL1 (interacts with) NEO1	44.7424			C5orf56	2.65949	0.0013506	0.376011	0.529412	34	6	534.353	0.99891	4392588	0.28758
CHL1 (interacts with) CLDN1	545.765			233921_PM_s_at	1	0	1	0	1	1	1	1	0	0
CHL1 (interacts with) CYP39A1	206.934			1557555_PM_at	1	0	1	0	1	1	1	1	0	0
CHL1 (interacts with) SERINC4///ELL3	68.7786			1557522_PM_x_at	1	0	1	0	1	1	1	1	0	0
CHL1 (interacts with) C3orf52	65.0165			1557521_PM_a_at	1	0	1	0	1	1	1	1	0	0
CHL1 (interacts with) RNF128	280.352			MC3R	2.78959	7.45351e-10	0.358475	0.984848	12	7	773	0.998825	2	0.506221
CHL1 (interacts with) ANO1	62.1119			MEIS1	2.97498	1.31138e-05	0.336137	0.678571	8	7	279.5	0.998703	105006	0.280905
CHL1 (interacts with) LAMB4	11.8377			CTTN	2.8051	0.000155284	0.356493	0.485294	17	7	399.529	0.998815	692886	0.276109
CHL1 (interacts with) PRODH	22.7942			YWHAG	2.46585	0.000186471	0.40554	0.616532	106	7	635.321	0.999038	1020404	0.270005
CHL1 (interacts with) KCND3	91.9275			RACGAP1	2.78759	1.5028e-07	0.358733	0.802198	14	7	507.786	0.998826	770	0.349715
CHL1 (interacts with) KIAA0895	13.8			MYOF	2.82787	1.11698e-08	0.353623	0.892857	8	7	645.625	0.9988	72	0.464813
CHL1 (interacts with) CDHR1	29.9509			CHMP2B	2.67876	0.000196612	0.373307	0.559596	55	7	239.8	0.998898	1171422	0.141558
CHL1 (interacts with) COL4A5	293.182			UGT1A3///UGT1A1///UGT1A4///UGT1A9///UGT1A5///UGT1A6///UGT1A7///UGT1A8///UGT1A10	2.80811	0.000506116	0.356112	0.701058	28	7	331.929	0.998813	1373794	0.230802
CHL1 (interacts with) LRP4	257.096			SH3PXD2A-AS1	2.8664	3.79532e-08	0.34887	0.909091	12	7	347.667	0.998775	16	0.271827
CHL1 (interacts with) EFS	536.514			PIK3CD-AS2	3.20115	0	0.312388	1	2	8	445	0.998555	0	0.908163
CHL1 (interacts with) CYP4B1	6.91747			RNF180	2.90218	3.70301e-06	0.344569	0.618182	11	7	336.182	0.998751	5474	0.267874
CHL1 (interacts with) PDZD2	81.7123			SETMAR	3.4646	8.68744e-08	0.288634	0.333333	3	7	60.6667	0.998382	54	0.440389
CHL1 (interacts with) ID4	366.025			IRAK1BP1	2.99625	9.86941e-06	0.333751	0.52381	7	7	310.571	0.998689	69140	0.343394
CHL1 (interacts with) NFIB	612.322			LOC100289610	2.67351	3.77635e-07	0.374041	0.884211	20	7	936.1	0.998901	7662	0.504636
CHL1 (interacts with) CCND1	158.383			LSAMP	2.76708	0	0.361392	1	12	7	1027.92	0.99884	0	0.638854
CHL1 (interacts with) COL21A1	21.7488			217619_PM_x_at	2.78234	1.22776e-09	0.35941	0.944444	9	7	1007.33	0.99883	4	0.647386
CHL1 (interacts with) CCL27	6.95891			SLIT3	3.05254	0.000537226	0.327596	0.5	9	8	132.556	0.998652	2138086	0.149274
CHL1 (interacts with) POU2F3	297.265			1556932_PM_at	2.84413	0	0.351601	1	5	7	999.6	0.998789	0	0.712473
CHL1 (interacts with) DLG2	12.7291			FLJ30064///BRI3	2.74006	0	0.364956	1	19	7	960.895	0.998857	0	0.586985
CHL1 (interacts with) CYP3A5	13.2887			CDYL	2.54066	9.42685e-07	0.393599	0.910438	55	7	875.091	0.998988	9608	0.404386
CHL1 (interacts with) GHR	129.341			LOC284294	2.62347	0	0.381175	1	44	7	1160.18	0.998934	0	0.580962
TAF9B (interacts with) DPY19L4	155.507			MVB12A	2.97823	0	0.335769	1	3	7	551	0.998701	0	0.523764
APPL1 (interacts with) ZC2HC1A	119.989			1556639_PM_at	2.86865	0	0.348596	1	3	7	945.667	0.998773	0	0.705721
APPL1 (interacts with) ZBTB33	36.4369			IGSF10	3.0618	0	0.326606	0	1	8	868	0.998646	0	0
APPL1 (interacts with) MOB1B	27.3236			RAB3C	2.58544	1.49786e-08	0.386781	0.995439	76	7	1079.03	0.998959	218	0.512602
APPL1 (interacts with) SMAD5	911.619			SH3PXD2B	2.72254	3.0703e-06	0.367304	0.87006	97	7	489.433	0.998869	37182	0.289777
APPL1 (interacts with) ATAD1	198.918			RASA2	2.5972	0	0.38503	1	62	7	1067.13	0.998951	0	0.515272
APPL1 (interacts with) RAB18	268.174			HAS2	2.76157	5.12268e-06	0.362113	0.844444	91	7	476.989	0.998843	50172	0.30151
APPL1 (interacts with) PBRM1	20.7049			EBF3	2.70753	2.51919e-05	0.36934	0.77764	161	7	399.565	0.998879	229014	0.237131
APPL1 (interacts with) OXR1	200.329			226834_PM_at	2.82262	7.13605e-07	0.354281	0.925324	82	7	452.939	0.998803	6096	0.317852
APPL1 (interacts with) VPS36	72.4169			CNRIP1	2.75432	1.50385e-05	0.363067	0.772183	155	7	371.677	0.998848	148440	0.237494
APPL1 (interacts with) FBXO3	1896.09			MECOM	2.66275	6.35494e-06	0.375552	0.850494	106	7	533.425	0.998908	108798	0.286787
TWIST2 (interacts with) FBN1	1149.29			RBMS2	2.69152	1.24859e-05	0.371537	0.95922	48	7	821.417	0.998889	39866	0.452571
IGF1 (interacts with) TSPAN12	226.197			PHPT1	2.83062	0	0.353279	1	6	7	1001.33	0.998798	0	0.703678
IGF1 (interacts with) BICC1	334.979			PAPPA	2.85064	1.10732e-06	0.350799	0.920983	68	7	424.382	0.998785	7662	0.312505
IGF1 (interacts with) COL14A1	99.9317			SFRP2	2.71454	2.20984e-05	0.368387	0.775079	160	7	397.019	0.998874	551638	0.238021
WWC2 (interacts with) TBC1D8B	33.8794			HEY2	2.66375	3.88965e-06	0.375411	0.870876	143	7	503.986	0.998908	60112	0.276157
WWC2 (interacts with) PREX2	658.952			FAT4	2.75582	3.49624e-05	0.362869	0.719679	166	7	330.476	0.998847	175582	0.214874
WWC2 (interacts with) SOCS6	563.316			SCARA3	2.63272	0.00050838	0.379835	0.854561	84	7	633.25	0.998928	2502364	0.321767
WWC2 (interacts with) LINC00998	239.175			STK38	2.64448	3.07484e-08	0.378146	0.991071	64	7	949.266	0.99892	202	0.49083
WWC2 (interacts with) CLDN12	1177.87			LOX	2.671	0.000110789	0.374391	0.653025	218	7	380.835	0.998903	1927618	0.217124
SORBS2 (interacts with) LIFR	1768.31			TFPI	2.85189	8.30353e-05	0.350645	0.906294	66	7	453.364	0.998784	1117644	0.331891
SORBS2 (interacts with) MAP1B	2879.55			PRKCDBP	2.58394	1.99679e-05	0.387006	0.797709	209	7	584.703	0.99896	423740	0.286619
SORBS2 (interacts with) EFNA5	11413.3			COL14A1	2.8031	6.88337e-05	0.356748	0.642563	129	7	288.744	0.998816	604164	0.200239
PLN (interacts with) MYH11	7994			SPARC	2.62847	0.000963073	0.380449	0.766583	190	7	475.021	0.998931	8990962	0.248309
MYH11 (interacts with) SORBS2	15984			CAP2	2.673	3.53881e-05	0.374111	0.854825	96	7	602.792	0.998902	292284	0.326539
CLOCK (interacts with) NMD3	39.6671			COL4A2	2.7318	0.000204056	0.366059	0.619946	106	7	330.047	0.998863	4053004	0.202856
ARF6 (interacts with) JMY	712.18			SHOX2	2.72104	7.1603e-06	0.367506	0.820863	153	7	413.412	0.99887	74816	0.249645
ARF6 (interacts with) ZNF770	1429.85			MCAM	2.72379	0.000509496	0.367135	0.813575	139	7	441.014	0.998868	6400446	0.267115
ADO (interacts with) TNFRSF10C	5368.54			FSTL1	2.62947	3.04813e-05	0.380304	0.728709	214	7	467.425	0.99893	671628	0.247446
ADO (interacts with) CAPRIN1	195.268			CDH11	2.79059	0.00131692	0.358347	0.613218	143	7	292.385	0.998824	20050052	0.199298
ADO (interacts with) BMPR2	699.435			EPHA3	2.78109	0.00050903	0.359572	0.789948	97	7	440.711	0.998831	7342064	0.289174
ADO (interacts with) RPE	79.538			RAMP2	2.74656	3.28084e-06	0.364092	0.877641	111	7	481.216	0.998853	34602	0.298707
ADO (interacts with) RALA	58.2745			TRIP10	2.60846	1.14463e-06	0.383369	0.950292	119	7	787.681	0.998944	41114	0.390327
ADO (interacts with) ATAD1	163.601			CDK2AP1	2.85139	0	0.350706	1	17	7	782.588	0.998784	0	0.573325
ADO (interacts with) UBTD2	290.589			CLIC4	2.51764	0.000700723	0.397198	0.709728	119	7	570.42	0.999004	2914650	0.258452
ADO (interacts with) SMIM15	78.3385			JUN	2.55917	0.000258231	0.390752	0.842588	106	6	780.604	0.998976	1379546	0.36925
ADO (interacts with) CAAP1	88.4749			SOX4	2.60045	3.25653e-05	0.384549	0.858805	62	7	788.758	0.998949	151778	0.391824
TXNDC9 (interacts with) SCOC	637.388			RCN1	2.63523	0.000521461	0.379474	0.733613	158	7	420.481	0.998926	3613232	0.221652
TXNDC9 (interacts with) TMX1	76.9514			KLRK1	3.58994	4.2336e-08	0.278556	0.666667	4	8	50.5	0.998299	12	0.400794
TXNDC9 (interacts with) MAPK6	3975.06			CLEC2D	3.27521	4.8193e-06	0.305324	0.69697	12	7	115.667	0.998506	2040	0.214839
ANK3 (interacts with) RORA	2076.12			ZNF80	2.94796	1.03417e-08	0.339218	0.964286	8	7	562.375	0.998721	12	0.474578
KIAA0040 (interacts with) CCDC6	870.869			1556451_PM_at	3.12484	0	0.320016	0	1	7	776	0.998605	0	0
KIAA0040 (interacts with) FAM129A	386.442			236038_PM_at	3.24819	0.00050038	0.307864	0.666667	7	8	231.857	0.998524	4853338	0.407231
KIAA0040 (interacts with) ARL8B	312.709			GLDN	2.89092	0.00050839	0.345911	0.788159	47	8	352.426	0.998758	7034722	0.276179
KIAA0040 (interacts with) MYO1F	606.798			PARD3B	2.98224	1.11098e-07	0.335319	0.910256	13	8	275	0.998698	348	0.259434
KIAA0040 (interacts with) STAT5B	1042.36			PLAC9	3.68451	0.000530457	0.271406	0.439394	12	8	43.9167	0.998237	14968326	0.257353
KIAA0040 (interacts with) NADK	937.745			LARP6	2.9312	1.99624e-05	0.341157	0.746667	51	8	287.941	0.998732	46820	0.24464
KIAA0040 (interacts with) PTPN6	973.823			TNXB	3.65024	1.70995e-06	0.273955	0.75	8	8	53.5	0.99826	22356	0.278646
KIAA0040 (interacts with) PAWR	745.919			NPY1R	2.85989	1.62278e-05	0.349663	0.642857	29	7	274.276	0.998779	61028	0.201673
ITGA3 (interacts with) TMEM54	7994			FGF2	2.90318	0.000104297	0.34445	0.800784	51	8	381.667	0.99875	2951372	0.304602
LRP12 (interacts with) 242480_PM_at	92.048			MIF	1	0	1	0	1	1	1	1	0	0
LRP12 (interacts with) CD109	1042.05			MIF-AS1	1	0	1	0	1	1	1	1	0	0
LRP12 (interacts with) SERTAD4	734.671			MRPL47	2.60871	2.29949e-05	0.383332	0.654079	66	7	360.318	0.998944	105788	0.188156
LRP12 (interacts with) 233007_PM_at	27.0366			MRPL13	2.71804	2.75244e-05	0.367912	0.643478	70	7	279.057	0.998872	108180	0.176842
LRP12 (interacts with) CNKSR3	562.775			217249_PM_x_at	2.82387	1.66269e-05	0.354124	0.665306	50	7	254.96	0.998802	61518	0.190411
LRP12 (interacts with) LOC103091866///LINC00623///LINC00869	253.431			GTF2H5	2.81186	9.79815e-07	0.355637	0.707661	32	7	363.156	0.99881	3078	0.255025
LRP12 (interacts with) 227010_PM_at	83.1086			UQCRC2	2.75632	1.55163e-05	0.362803	0.573333	25	7	374.08	0.998847	29892	0.234655
LRP12 (interacts with) PTGFRN	467.615			LONRF1	4.89967	0	0.204095	0	1	9	3	0.997439	0	0
LRP12 (interacts with) ENAH	804.117			LOC100508226///MAGI1-IT1///MAGI1	2.90118	0.00209924	0.344688	0.538462	14	7	191.857	0.998752	3796842	0.152154
DDX17 (interacts with) 242480_PM_at	449.342			1556221_PM_a_at	3.89992	0.00100063	0.256415	0	3	8	5.33333	0.998096	1636730	0.333333
DDX17 (interacts with) 242008_PM_at	555.356			1556220_PM_at	4.89967	0	0.204095	0	1	9	3	0.997439	0	0
DDX17 (interacts with) 237330_PM_at	243.949			E2F8	2.72805	0	0.366563	1	13	7	954.923	0.998865	0	0.565043
DDX17 (interacts with) VPS13B	397.227			PIN4	2.61396	1.85048e-07	0.382561	0.907258	32	7	815.531	0.99894	1466	0.403928
DDX17 (interacts with) FNBP1	625.94			LOC105379178	3.00901	1.47317e-08	0.332336	0.666667	3	8	404.333	0.998681	4	0.396794
213281_PM_at (interacts with) PTGFRN	7303.77			243869_PM_at	3.60245	0.00100088	0.277589	0.133333	6	7	16.5	0.998291	3475018	0.225352
LOC100133109 (interacts with) KDM6B	127.473			LINC01138	3.35652	9.52385e-06	0.297928	0.5	4	7	149.25	0.998453	33060	0.404891
LOC100133109 (interacts with) TNFRSF10C	3844.49			TMEM100	2.93245	4.98009e-09	0.341012	0.978022	14	7	455	0.998731	70	0.389222
LOC100133109 (interacts with) CBL	469.967			FZD4	2.96723	1.29301e-06	0.337015	0.864615	26	8	328.269	0.998708	4962	0.297885
LOC100133109 (interacts with) NLRP12	2230.86			MFAP5	2.75557	0.000416952	0.362902	0.629371	144	7	339.396	0.998847	7748576	0.217144
LOC100133109 (interacts with) CPPED1	92.1259			SVEP1	3.01976	1.66773e-05	0.331152	0.698529	17	8	192.824	0.998674	551798	0.202972
LOC100133109 (interacts with) TMEM126B	683.982			CHRDL1	3.16512	0.000664457	0.315943	0.375	16	8	99.1875	0.998578	5793142	0.134766
LOC100133109 (interacts with) H3F3AP4///H3F3A	11.3341			CD34	2.93095	0.000571943	0.341187	0.700355	48	8	270.396	0.998732	6997636	0.230302
TALDO1 (interacts with) SLC25A44	2041.65			PTGIS	2.92519	0.000649916	0.341858	0.652542	60	8	274.333	0.998736	16833568	0.229568
TALDO1 (interacts with) LOC100133109	1733.56			GFRA1	2.8016	0.000889163	0.356939	0.558442	56	7	293.571	0.998817	9994912	0.197946
TALDO1 (interacts with) H3F3AP4///H3F3A	4221.26			ITGBL1	2.96072	0.00174318	0.337756	0.594697	33	8	235.818	0.998713	16978084	0.214966
GREM1 (interacts with) CYP7B1	966.435			SOD3	2.84613	0.000364003	0.351354	0.535519	61	8	253.459	0.998788	8540114	0.182607
GREM1 (interacts with) HAS2	27.3277			ABCA8	3.16012	1.76253e-05	0.316444	0.641026	13	8	152.615	0.998582	576098	0.203216
GREM1 (interacts with) GPX8	715.301			LRRN4CL	2.81536	0.000260405	0.355194	0.572279	49	8	284.061	0.998808	4710888	0.194429
GREM1 (interacts with) PTPRG	384.362			IFNLR1	2.95797	2.50877e-07	0.33807	0.821429	8	7	350.625	0.998714	354	0.348881
GREM1 (interacts with) COL5A2	134.199			240661_PM_at	2.67826	4.62717e-08	0.373377	0.919118	17	7	583.353	0.998898	246	0.334491
LEPROT (interacts with) CYP7B1	717.303			240530_PM_at	2.82112	3.60759e-06	0.35447	0.626667	25	7	248.32	0.998804	15436	0.186287
LEPROT (interacts with) GPX8	697.757			RUFY2	2.4661	0.00135431	0.405499	0.827957	94	6	999.043	0.999037	5672148	0.418886
LEPROT (interacts with) OSMR	551.151			FGD3	2.67726	3.48855e-07	0.373516	0.796537	22	7	444.455	0.998899	2752	0.247331
LEPROT (interacts with) PTGFRN	1406.55			GTF3C4	2.82862	5.0942e-05	0.353529	0.593846	26	7	254.038	0.998799	149400	0.194935
LEPROT (interacts with) ENAH	2766.81			CEBPG	2.6012	7.81761e-05	0.384438	0.57591	85	7	320.306	0.998949	203844	0.166306
LEPROT (interacts with) COL5A2	158.245			CARMIL1	2.65374	9.77989e-09	0.376827	0.960784	18	7	899.833	0.998914	54	0.482226
LEPROT (interacts with) ENPP2	96.3755			SLC35F2	2.73505	4.45492e-07	0.365624	0.858333	16	7	581.312	0.998861	4570	0.358172
LEPROT (interacts with) C1S	314.963			TULP4	2.97948	1.69768e-06	0.335629	0.571429	8	7	223.875	0.9987	2840	0.234424
LEPROT (interacts with) COL15A1	789.374			SIAH1	2.54116	8.35506e-06	0.393522	0.748414	44	7	463.977	0.998988	55790	0.215503
LEPROT (interacts with) ADAM9	150.705			CSDE1	2.81536	1.85296e-06	0.355194	0.726667	25	7	272.48	0.998808	12916	0.202287
NAA50 (interacts with) C2orf69	155.277			LRRC75A-AS1	3.1989	4.95281e-06	0.312608	0.737892	27	7	71.5185	0.998556	81002	0.151844
NAA50 (interacts with) PEX13	118.61			GAS5	3.52014	2.06152e-05	0.28408	0.675889	23	8	46.6522	0.998345	98660	0.276048
NAA50 (interacts with) AEBP2	2363.63			NDUFA4	2.81236	0.000159241	0.355573	0.583683	66	7	163.47	0.99881	2671242	0.122449
NAA50 (interacts with) EEA1	406.457			214001_PM_x_at	3.0678	5.86107e-05	0.325966	0.662195	41	7	92.0488	0.998642	1481924	0.121276
NAA50 (interacts with) MZT1	152.177			TPT1	2.78659	9.17817e-05	0.358862	0.721939	49	7	197.367	0.998827	1480990	0.13773
NAA50 (interacts with) ZNF770	268.955			RPL27A	3.03503	0.00103245	0.329486	0.634921	28	7	96.1786	0.998664	3738288	0.119284
NAA50 (interacts with) KIF5B	152.664			PSMA6	2.74356	0.000112625	0.36449	0.555778	78	7	215.987	0.998855	1514464	0.144958
NAA50 (interacts with) RAB18	347.876			COX7B	2.74306	9.07751e-05	0.364557	0.564752	79	7	218.557	0.998856	1460984	0.142848
NAA50 (interacts with) DENR	21.9002			C4orf46///TOMM7	2.99975	8.70349e-05	0.333361	0.604082	50	7	106.96	0.998687	1214438	0.121133
NAA50 (interacts with) TVP23B	100.061			COX7A2	3.22642	6.567e-07	0.309941	0.924242	12	8	98.25	0.998538	33476	0.233929
NAA50 (interacts with) TM9SF3	191.3			RPS29	3.73705	1.88322e-06	0.267591	0.755556	10	8	32	0.998203	12050	0.323232
PIGA (interacts with) PRKCI	5516.13			RPS18	3.00851	8.05435e-05	0.332391	0.641156	49	7	107.531	0.998681	1427872	0.123598
SNCAIP (interacts with) ZNF521	776.355			RPL31P11///RPL31	2.88066	0.000125091	0.347143	0.628956	55	7	139.455	0.998765	2568192	0.119909
ABL1 (interacts with) MEDAG	253.917			RPS15A	3.56092	7.4388e-06	0.280826	0.790476	15	8	46.8	0.998319	57400	0.336691
ABL1 (interacts with) COL12A1	4002.12			EEF1B2	2.66575	0.000121916	0.375129	0.585082	78	7	234.487	0.998906	1532672	0.132929
C1orf54 (interacts with) GPX8	663.995			RPS3A	2.994	0.0010788	0.334002	0.637374	45	7	107.644	0.998691	8604812	0.121221
C1orf54 (interacts with) PTPRG	333.745			RPS10	2.88842	0.000377415	0.34621	0.524224	70	7	130	0.99876	5784592	0.117117
C1orf54 (interacts with) KIRREL	71.2076			RPL4	3.00701	9.68938e-05	0.332557	0.547872	48	7	98.1458	0.998682	990144	0.112553
C1orf54 (interacts with) COL5A2	129.807			RPS24	2.74856	9.75937e-05	0.363827	0.618648	66	7	190.485	0.998852	1010902	0.1275
C1orf54 (interacts with) SLC2A10	79.1923			RPL17	2.84588	0.000228913	0.351385	0.566416	57	7	132.965	0.998788	4140870	0.104779
LEF1 (interacts with) 239231_PM_at	20.1718			RPL34	2.94396	2.60566e-05	0.339679	0.807692	40	7	146.225	0.998724	519632	0.145788
LEF1 (interacts with) 236293_PM_at	407.401			RPL27	3.51238	1.87211e-05	0.284707	0.621083	27	8	46.1111	0.99835	113232	0.260515
LEF1 (interacts with) NECTIN4	3166.97			RPL11	2.74731	6.67752e-05	0.363992	0.680304	59	7	208.932	0.998853	1171780	0.136557
HEBP2 (interacts with) 236293_PM_at	287.607			HINT1	2.86965	0.000301984	0.348474	0.560373	66	7	132.924	0.998772	5475474	0.115687
HEBP2 (interacts with) GGT6	1557.33			HUNK	3.42407	0	0.29205	0	1	8	300	0.998408	0	0
HEBP2 (interacts with) EFNA5	2506.7			RNF170	3.72304	0	0.268598	0	1	8	22	0.998212	0	0
HEBP2 (interacts with) GJB5	1960.69			GLIDR	1	0	1	0	1	1	1	1	0	0
215251_PM_at (interacts with) USP31	817.61			LOC728903///GLIDR	1	0	1	0	1	1	1	1	0	0
215251_PM_at (interacts with) NORAD	875.21			AKR1C2///AKR1C1	2.77083	5.87883e-10	0.360903	0.977778	10	7	896.1	0.998837	2	0.549418
215251_PM_at (interacts with) PRR13	1556.8			1555852_PM_at	3.1286	0	0.319632	1	4	7	296.25	0.998602	0	0.427489
IFI30 (interacts with) LAPTM5	7994			OTUD7B	3.08231	0	0.324432	0	1	7	768	0.998633	0	0
B3GALNT1 (interacts with) GPX8	4388.42			PTRHD1	2.85914	1.56221e-05	0.349755	0.68018	37	7	258.162	0.998779	68188	0.201061
B3GALNT1 (interacts with) CADPS2	3191.24			COX14	2.86265	3.01709e-05	0.349327	0.594697	33	7	270.879	0.998777	90190	0.21031
EXTL2 (interacts with) GOLIM4	140.965			TOMM6///PRICKLE4	2.83212	1.70168e-05	0.353092	0.603594	44	7	278.045	0.998797	38380	0.201045
EXTL2 (interacts with) DST	4677.93			RNF17	2.85939	0	0.349724	1	4	7	787	0.998779	0	0.598024
PPP1CB (interacts with) MZT1	7888.95			RPLP0P6///RPLP0	2.63473	0.00010205	0.379546	0.54257	62	7	298.435	0.998927	625178	0.157986
PPP1CB (interacts with) OPA1	134.856			LSM5	2.57918	4.21539e-06	0.387719	0.781028	48	7	594.771	0.998963	30018	0.294587
ERLEC1 (interacts with) UBTD2	14265.2			RUSC1	3.02627	1.34841e-08	0.33044	0.833333	4	7	394.5	0.99867	24	0.440782
MTDH (interacts with) C2orf69	4032.77			MRPL57	3.04028	0	0.328917	1	2	7	548.5	0.99866	0	0.640023
MTDH (interacts with) GABPA	4449.12			MRPL40	2.68576	3.05874e-06	0.372333	0.791005	28	7	467.071	0.998893	37954	0.259628
MTDH (interacts with) GOLT1B	647.41			RPLP0	2.89542	8.94275e-05	0.345373	0.530519	56	7	135.268	0.998755	700420	0.116711
MTDH (interacts with) SEC24A	7916.17			POLR2B	3.99725	0	0.250172	0	1	8	24	0.998032	0	0
MTDH (interacts with) UFL1	17321.1			IRGQ	2.88566	0	0.346541	1	5	7	817	0.998762	0	0.642296
TRAM1 (interacts with) ERLEC1	6316.1			BIRC5	1	0	1	0	1	1	1	1	0	0
TRAM1 (interacts with) SEC24A	77.8287			EPR1	1	0	1	0	1	1	1	1	0	0
TRAM1 (interacts with) MTDH	1789.24			LYRM5	2.70178	2.34134e-05	0.370127	0.775862	29	6	431.276	0.998883	50182	0.25472
215457_PM_at (interacts with) 234151_PM_at	2314.07			TLR4	3.08631	3.27027e-06	0.324011	0.703297	14	7	177.929	0.99863	13938	0.237555
BAZ2A (interacts with) RBMS2	201.425			ARPC1B	2.91243	0.00052817	0.343355	0.633333	16	7	230	0.998744	1590636	0.196811
BAZ2A (interacts with) DCN	7792.57			ZC3H12C	2.43082	2.71403e-05	0.411383	0.766594	129	7	725.388	0.999061	503360	0.297047
ARHGEF12 (interacts with) NFIA	23970			SMIM13	2.54916	0.000118276	0.392286	0.596025	114	7	290.667	0.998983	793612	0.139811
ARHGEF12 (interacts with) PBX1	7994			REEP3	2.6002	0.000692737	0.384586	0.447222	145	7	202.931	0.998949	5116808	0.107257
ARHGEF12 (interacts with) KRT1	7994			ATL3	2.61921	2.83286e-05	0.381794	0.650794	64	7	253.172	0.998937	170718	0.133812
PPP3CB (interacts with) 240154_PM_at	1045.16			CCDC47	2.73055	2.13393e-06	0.366227	0.81746	28	7	375.643	0.998864	10656	0.240335
PPP3CB (interacts with) STX3	77.2384			RAB2A	2.79835	0.00105744	0.357354	0.576102	38	8	230.447	0.998819	5837528	0.168171
PPP3CB (interacts with) SORL1	721.219			GBE1	2.50563	3.87132e-06	0.399101	0.881962	80	7	926.175	0.999011	24372	0.405151
PPP3CB (interacts with) 228541_PM_x_at	616.778			SPTLC1	2.54616	0.000398389	0.392748	0.531802	78	7	317.128	0.998985	1851644	0.150298
PPP3CB (interacts with) MCEE	507.588			VPS26A	2.5324	7.29219e-05	0.394882	0.601386	101	7	346.752	0.998994	693320	0.162871
PPP3CB (interacts with) TMEM41A	37.7321			ANXA4	2.85614	4.67389e-08	0.350123	0.8	11	7	496	0.998781	172	0.38902
PPP3CB (interacts with) MAST4	194.796			PRNP	2.39279	0.0024809	0.417921	0.381699	213	7	304.474	0.999085	12454192	0.122279
PPP3CB (interacts with) LRP11	591.539			CLTC	2.70078	0.00010205	0.370264	0.609231	26	7	399.5	0.998883	462910	0.238081
PPP3CB (interacts with) MRPS28	395.534			KCTD4	2.92995	0	0.341303	1	7	7	738.143	0.998733	0	0.637429
PPP3CB (interacts with) REXO2	122.238			OSBPL1A	2.62397	0	0.381102	1	45	7	1050.96	0.998934	0	0.525478
PPP3CB (interacts with) BAG3	256.575			AADAC	2.65399	5.54868e-08	0.376791	0.971471	37	7	912.432	0.998914	384	0.48048
PPP3CB (interacts with) LAPTM4B	458.936			CDKN3	3.25044	0.000684178	0.307651	0	2	7	249.5	0.998522	4882848	0.5
PPP3CB (interacts with) TMEM30B	478.974			PTPRM	3.01651	0	0.331509	1	4	8	597.75	0.998676	0	0.630538
PPP3CB (interacts with) VGLL4	410.033			2023-09-06	2.85614	0.000186992	0.350123	0.435897	13	7	320.077	0.998781	1017902	0.226363
MTHFD1 (interacts with) FH	4268.48			SLC39A6	2.41931	0.000578673	0.41334	0.488923	178	7	365.607	0.999068	3967044	0.15089
IFITM2 (interacts with) IFITM1	2			ABHD12	2.61571	0.000500704	0.382305	0.9201	90	7	843.8	0.998939	3361000	0.422952
SNX4 (interacts with) MIER3	252.838			ARHGAP15	2.56367	2.44829e-05	0.390065	0.758551	71	7	594.31	0.998973	173396	0.278496
SNX4 (interacts with) NMD3	834.616			ETS1	2.68001	1.37669e-05	0.373133	0.889483	34	7	906.853	0.998897	87604	0.490191
SNX4 (interacts with) C5orf24	435.221			ITGAM	3.06905	4.91971e-07	0.325834	0.87619	15	7	190.867	0.998641	2182	0.219135
SNX4 (interacts with) SCOC	1139.62			CYBB	3.37828	1.17822e-07	0.296008	0.928571	8	7	107.25	0.998438	388	0.352796
SNX4 (interacts with) HMGB1	1031.04			SNX33	2.73955	0.000500399	0.365023	0.885714	21	6	777.952	0.998858	1483880	0.476657
SNX4 (interacts with) NFYB	53.3469			ITGA9	3.7393	0	0.267429	0	1	7	21	0.998201	0	0
SNX4 (interacts with) PIK3C2A	263.045			CAMK4	2.63047	0.000810544	0.38016	0.651748	69	7	620.667	0.998929	4320212	0.313619
AP4E1 (interacts with) PEX13	22.9752			SCRIB	2.61346	0	0.382635	1	38	7	1030.16	0.998941	0	0.516888
BTBD7 (interacts with) P2RY1	201.004			APEX1	2.68201	3.92933e-07	0.372854	0.859649	19	7	844.632	0.998896	718	0.46332
BTBD7 (interacts with) AEBP2	346.825			SYK	2.64223	0.00162004	0.378468	0.35119	49	6	261.878	0.998922	4000128	0.140621
BTBD7 (interacts with) REEP3	103.316			242008_PM_at	2.87165	0.00163879	0.348231	0.411765	35	6	149.086	0.998771	14872942	0.123802
BTBD7 (interacts with) SMAD5	269.463			241940_PM_at	3.41706	0	0.292649	0	1	7	206	0.998413	0	0
EOGT (interacts with) TMTC3	295.086			NPL	3.41706	0	0.292649	0	1	7	206	0.998413	0	0
EOGT (interacts with) AEBP2	353.295			239886_PM_at	2.62197	0.00224247	0.381393	0.347247	58	6	244.603	0.998935	6630546	0.12798
EOGT (interacts with) EEA1	126.29			239811_PM_at	3.0728	0.000571957	0.325436	0.452874	30	7	69.8	0.998639	5154034	0.0936913
EOGT (interacts with) TWSG1	109.863			239809_PM_at	2.76032	5.7497e-07	0.362277	0.725275	14	7	616.286	0.998844	2008	0.386386
EOGT (interacts with) BMPR2	387.447			239408_PM_at	2.69452	0.000522662	0.371123	0.501894	33	6	348.879	0.998887	1300800	0.200488
EOGT (interacts with) SBDSP1///SBDS	838.652			237544_PM_at	2.86015	4.75632e-08	0.349633	0.844444	10	7	573.3	0.998779	142	0.428155
DENR (interacts with) QSER1	1362.31			B2M	2.75782	0.00055951	0.362605	0.544335	29	6	206.034	0.998846	1424386	0.134289
DENR (interacts with) AEBP2	441.189			231222_PM_at	2.75407	0.000514021	0.3631	0.538462	13	7	453.692	0.998848	1295430	0.290593
DENR (interacts with) EEA1	104.619			CPD	3.21366	1.75077e-05	0.311172	0.610294	17	7	58.0588	0.998547	36748	0.139564
DENR (interacts with) SLC35F5	41.4245			SHMT1	2.68026	2.25844e-07	0.373098	0.91828	31	6	722.839	0.998897	1234	0.400021
DENR (interacts with) RWDD4	237.147			MRPL58	2.75206	0.000506691	0.363364	0.395604	14	7	309.357	0.99885	485366	0.192822
DENR (interacts with) ZNF770	59.0605			PFDN1	2.76858	2.40171e-08	0.361196	0.833333	12	7	578.167	0.998839	90	0.377887
DENR (interacts with) FOPNL	419.418			1559391_PM_s_at	3.41706	0	0.292649	0	1	7	206	0.998413	0	0
DENR (interacts with) RPE	54.2047			DOCK2	2.83863	6.93519e-06	0.352283	0.808712	33	7	187.242	0.998793	11120	0.132608
DENR (interacts with) EPT1	297.303			CXCR4	2.87441	2.65668e-06	0.347898	0.75817	18	7	199.167	0.998769	1348	0.1493
DENR (interacts with) SMIM15	32.7255			CCZ1B///CCZ1	1	0	1	0	1	1	1	1	0	0
DENR (interacts with) KIF5B	51.2673			RSPH10B2	1	0	1	0	1	1	1	1	0	0
DENR (interacts with) HECTD1	612.326			FNIP1///RAPGEF6	1	0	1	0	1	1	1	1	0	0
DENR (interacts with) VEZT	35.6077			RAPGEF6	1	0	1	0	1	1	1	1	0	0
DENR (interacts with) FIGNL1	82.0765			MEDAG	2.87366	0.000346059	0.347989	0.800183	105	7	325.257	0.99877	11101420	0.251747
DENR (interacts with) PI4K2B	32.8303			C1QC	3.37903	0	0.295943	1	2	8	278.5	0.998438	0	0.760929
PALB2 (interacts with) CREB5	535.34			ANGPTL2	2.91544	1.91844e-05	0.343002	0.715385	40	7	242.5	0.998742	415912	0.198445
PALB2 (interacts with) RNF217	170.704			NNMT	2.98874	6.39009e-06	0.334589	0.853821	43	7	282.163	0.998694	137062	0.2672
PALB2 (interacts with) AEBP2	188.141			AEBP1	2.92019	9.92603e-05	0.342443	0.66821	98	7	245.653	0.998739	1585954	0.207127
PALB2 (interacts with) MAST4	257.623			IGFBP4	2.94096	3.68849e-05	0.340026	0.70624	73	7	261.644	0.998726	304056	0.227913
PALB2 (interacts with) FOPNL	193.918			LGMN	2.93545	5.85595e-06	0.340663	0.828231	49	7	308.816	0.998729	8448	0.270654
PALB2 (interacts with) WASL	570.106			CALU	2.73855	0.00115717	0.365156	0.643273	107	7	312.963	0.998858	11425564	0.194986
PALB2 (interacts with) AK3	272.403			234172_PM_at	3.05204	2.31201e-09	0.32765	0.666667	3	7	526	0.998653	16	0.621015
PALB2 (interacts with) HECTD1	104.331			SLC12A6	2.9342	2.6366e-07	0.340808	0.678571	8	7	386.125	0.99873	1226	0.337522
PALB2 (interacts with) SBDSP1///SBDS	267.584			PDE3B	2.85414	0	0.350368	1	5	7	953.2	0.998783	0	0.695766
SLC30A5 (interacts with) PEX13	62.7571			SETX	3.12735	0	0.31976	0	1	7	671	0.998603	0	0
SLC30A5 (interacts with) AEBP2	1126.89			TBC1D8B	2.81936	1.29989e-06	0.35469	0.838624	28	7	467.643	0.998805	4604	0.329094
SLC30A5 (interacts with) RPE	135.608			HMCN1	2.6645	0.000199218	0.375305	0.661227	172	7	397.233	0.998907	1680274	0.221794
SLC30A5 (interacts with) SMIM15	69.6406			RHOJ	2.56267	0.00021771	0.390218	0.652262	225	7	514.698	0.998974	2529064	0.248646
SLC30A5 (interacts with) TM9SF3	125.686			GPR161	2.67826	8.68797e-07	0.373377	0.934082	90	7	595.989	0.998898	13534	0.326212
SLC30A5 (interacts with) CAAP1	121.137			PTPRB	2.50188	0.000641996	0.3997	0.682553	263	7	555.909	0.999014	6058448	0.24884
TNKS2 (interacts with) PEX13	168.874			LINC01116	2.71178	2.03714e-05	0.368761	0.759472	161	7	396.217	0.998876	179174	0.236972
TNKS2 (interacts with) HOOK3	9.54969			CDC42EP5	2.58619	2.34335e-05	0.386669	0.78913	171	7	641.825	0.998959	372812	0.316014
TNKS2 (interacts with) REEP3	502.751			CPXM2	2.55617	1.23545e-06	0.391211	0.943837	133	7	869.398	0.998978	23326	0.402686
TNKS2 (interacts with) RWDD4	1364.02			KIRREL	2.60245	0.000105522	0.384253	0.627442	224	7	418.232	0.998948	1342692	0.214039
TNKS2 (interacts with) AFF4	47.037			CD276	2.67776	0.000508345	0.373447	0.800822	131	7	493.756	0.998898	4733596	0.274
TNKS2 (interacts with) SMAD5	2072.92			RAB23	2.7318	1.18418e-06	0.366059	0.891604	57	7	558.947	0.998863	11474	0.341864
TNKS2 (interacts with) KIF5B	208.691			PDPN	2.69002	0.00056357	0.371745	0.641818	100	7	401.85	0.99889	3799916	0.229361
TNKS2 (interacts with) RAB18	421.958			COL5A2	2.54141	0.00209584	0.393483	0.515314	246	7	422.329	0.998988	35238114	0.205813
PRELID3B (interacts with) SLMO2-ATP5E///PRELID3B	7994			SLC2A10	2.61646	9.61774e-05	0.382195	0.619111	252	7	418.357	0.998939	1577476	0.219725
PRELID3B (interacts with) PEX13	23.0385			FKBP14	2.7293	1.27833e-06	0.366395	0.932595	80	7	537.312	0.998865	20372	0.321937
PRELID3B (interacts with) ARL5A	89.4283			TSPAN12	2.64223	9.41466e-05	0.378468	0.691045	144	7	421.007	0.998922	623804	0.233374
PRELID3B (interacts with) TMTC3	186.45			TUBB2B	2.79109	2.00631e-06	0.358283	0.910526	20	7	791.15	0.998824	18024	0.522211
PRELID3B (interacts with) MPP5	378.288			BICC1	2.59595	0.000346329	0.385216	0.583322	248	7	396.21	0.998952	5038496	0.20308
PRELID3B (interacts with) AEBP2	314.068			MYH10	2.51864	2.57378e-05	0.39704	0.778948	224	7	660.446	0.999003	667398	0.297767
PRELID3B (interacts with) EEA1	115.808			ADGRF5	2.57018	0.000834421	0.389078	0.587786	263	7	435.278	0.998969	12197956	0.215484
PRELID3B (interacts with) REEP3	68.2102			COL5A1	2.58944	0.00198383	0.386184	0.539455	229	7	423.009	0.998956	32264976	0.212672
PRELID3B (interacts with) RWDD4	153.724			ENPP2	2.57368	7.9097e-05	0.388549	0.750067	150	7	489.967	0.998967	426542	0.236928
PRELID3B (interacts with) ZNF770	46.6758			CD209	2.74531	2.51699e-09	0.364258	0.992611	29	7	938.379	0.998854	32	0.565971
PRELID3B (interacts with) RPE	41.2521			CSRP2	2.54541	0.000199379	0.392864	0.631378	164	7	568.396	0.998985	1577198	0.27222
PRELID3B (interacts with) ATAD1	173.454			PROCR	2.62447	9.29361e-06	0.38103	0.826056	106	7	673.123	0.998933	130150	0.34273
PRELID3B (interacts with) WASL	2503.74			BGN	2.53665	0.000158617	0.39422	0.614089	283	7	484.24	0.998991	2712516	0.22928
PRELID3B (interacts with) SMIM15	44.8339			241279_PM_at	3.16062	0	0.316394	0	1	7	518	0.998581	0	0
PRELID3B (interacts with) KIF5B	74.8704			241004_PM_at	2.78859	8.75521e-08	0.358604	0.955556	10	7	512.7	0.998826	290	0.366214
PRELID3B (interacts with) FYTTD1	52.8561			236869_PM_at	2.74506	9.5053e-07	0.364291	0.763333	25	7	326.48	0.998854	3478	0.210904
PRELID3B (interacts with) FAM135A	170.706			PPP1R12B	2.64674	1.19338e-07	0.377824	0.925	16	7	708.25	0.998919	114	0.374142
PRELID3B (interacts with) RAB18	74.4924			NTNG2	2.63823	3.07222e-06	0.379042	0.755334	38	7	550.868	0.998924	9460	0.294425
PRELID3B (interacts with) IER3IP1	1208.85			BRMS1L	2.55091	0.000208223	0.392016	0.487474	155	7	258.123	0.998982	1030996	0.126842
PRELID3B (interacts with) TM9SF3	100.104			RIMKLB	3.04228	4.19952e-07	0.328701	0.833333	9	7	201.222	0.998659	1360	0.275647
PRELID3B (interacts with) HIGD1A	820.397			FNIP2	2.82237	1.57484e-06	0.354313	0.809091	45	7	271.2	0.998803	8030	0.203604
PRELID3B (interacts with) LIMA1	1058.08			KLHL42	2.7378	0.000109573	0.365256	0.577596	61	7	206.131	0.998859	1352822	0.134991
PRELID3B (interacts with) ARL8B	82.0718			RWDD4	2.43257	0.00147415	0.411087	0.377778	216	7	241.843	0.999059	8456668	0.101786
SLC30A1 (interacts with) PEX13	53.8341			COMMD6	2.53365	0.000257044	0.394687	0.474299	130	7	313.315	0.998993	1046128	0.147651
SLC30A1 (interacts with) ARL5A	307.764			KDELC2	2.48161	3.08681e-05	0.402964	0.713405	79	7	449.392	0.999027	190892	0.19429
SLC30A1 (interacts with) EEA1	204.307			BOD1	2.48687	5.44067e-05	0.402113	0.628291	85	7	446.776	0.999024	271500	0.194759
SLC30A1 (interacts with) REEP3	159.435			RALA	2.65999	5.03735e-05	0.375941	0.582956	52	7	215.846	0.99891	180296	0.12264
SLC30A1 (interacts with) LNPK	569.286			PRRC1	2.56542	0.000649444	0.389799	0.519146	121	7	230.446	0.998972	3959788	0.114139
SLC30A1 (interacts with) RPE	100.378			HECTD1	2.34801	0.0014726	0.425892	0.428502	257	7	374.529	0.999115	10790816	0.143717
SLC30A1 (interacts with) KIF5B	84.3738			FAM135A	2.39455	0.000508406	0.417616	0.445664	226	7	334.42	0.999084	4302470	0.134684
SLC30A1 (interacts with) RAB18	148.005			SPIN1	2.7318	0.00242097	0.366059	0.434562	111	7	170.162	0.998863	24368294	0.111863
SLC30A1 (interacts with) IER3IP1	4486.62			HACD3	2.68501	5.99659e-06	0.372438	0.73913	47	6	325.766	0.998894	30904	0.191966
SLC30A1 (interacts with) TM9SF3	93.6568			RPL26	2.62272	5.49216e-05	0.381284	0.585997	73	7	247.027	0.998935	290932	0.131049
RDX (interacts with) RAB12	56.5801			RDH14	2.65024	2.53803e-05	0.377325	0.714286	78	7	313.897	0.998916	174752	0.175068
RDX (interacts with) GAS2L3	206.642			TMEM126B	2.57818	0.000633744	0.38787	0.451802	113	7	229.991	0.998964	3314402	0.115457
RDX (interacts with) GOLIM4	54.4845			PADI4	2.82612	1.37919e-07	0.353842	0.869281	18	7	447.167	0.998801	420	0.3305
RDX (interacts with) PEX13	24.7448			FRAT1	2.69227	8.4711e-06	0.371434	0.667774	43	7	309.023	0.998889	28082	0.181672
RDX (interacts with) LACC1	2375.5			CPPED1	2.661	2.65545e-05	0.375799	0.582003	53	6	345.925	0.998909	79826	0.197558
RDX (interacts with) SOCS6	301.446			TMEM14A	2.72154	1.71429e-06	0.367439	0.701299	22	7	409.045	0.99887	6528	0.253122
RDX (interacts with) SMIM13	24.7344			MAP4K3	2.64498	0.000275323	0.378074	0.541703	107	6	232.607	0.99892	2141736	0.131417
RDX (interacts with) ARL5A	37.1516			HERC2	2.75457	0.000509424	0.363034	0.616092	30	7	292.9	0.998848	2522656	0.192802
RDX (interacts with) MPP5	104.94			ST3GAL2	2.43858	0.000633653	0.410075	0.43848	213	6	289.3	0.999055	3636974	0.123107
RDX (interacts with) AEBP2	115.377			C12orf29	2.53265	0.000992593	0.394843	0.437582	124	6	248.565	0.998994	4383466	0.117915
RDX (interacts with) EEA1	60.1099			PTPN11	2.3375	0.00136367	0.427807	0.411874	257	7	354.389	0.999122	9448318	0.134238
RDX (interacts with) SLC35F5	20.4312			LARP1	2.46985	1.43523e-05	0.404882	0.779395	95	7	668.674	0.999035	99842	0.284058
RDX (interacts with) REEP3	24.9754			FLOT2	2.61396	0.000521111	0.382561	0.70029	53	6	387.075	0.99894	2076578	0.203393
RDX (interacts with) COG6	66.1418			IDS	2.84513	5.80686e-09	0.351477	0.952381	7	7	445	0.998788	12	0.351501
RDX (interacts with) RWDD4	56.0021			TAF11	2.63022	1.98354e-05	0.380196	0.658649	47	7	332.553	0.99893	101114	0.175861
RDX (interacts with) SMAD5	91.237			MAF	2.4711	0.000157866	0.404678	0.55063	118	7	377.356	0.999034	1530670	0.16147
RDX (interacts with) BMPR2	83.4999			H3F3AP4///H3F3A	2.87466	0.000624797	0.347868	0.550769	26	7	210.962	0.998769	5818500	0.174637
RDX (interacts with) RPE	24.5129			FLOT1	2.80235	0	0.356843	1	11	7	538.273	0.998817	0	0.386413
RDX (interacts with) SETD7	540.397			UBN1	2.85064	2.02656e-05	0.350799	0.577011	30	6	224.567	0.998785	136880	0.178653
RDX (interacts with) UBTD2	53.5899			REPS2	2.89017	0.000108585	0.346001	0.658333	16	7	268.562	0.998759	1080834	0.22988
RDX (interacts with) WASL	521.968			PEX3	2.58494	0.00041351	0.386856	0.461111	136	7	245.684	0.998959	2276336	0.12573
RDX (interacts with) SMIM15	48.7048			COBLL1	2.77908	3.43974e-06	0.359831	0.787879	34	7	321.265	0.998832	8264	0.223566
RDX (interacts with) KIF5B	64.2214			PTPRK	2.72154	7.006e-06	0.367439	0.704762	15	7	430.6	0.99887	26912	0.260496
RDX (interacts with) DYNC1LI2	300.979			SS18	2.4043	0.000924998	0.415921	0.449835	212	7	336.675	0.999078	6838736	0.13603
RDX (interacts with) NORAD	153.512			SLC30A9	2.37978	0.00210073	0.420206	0.364207	251	7	265.821	0.999094	13571852	0.105401
RDX (interacts with) SLC44A1	750.004			TRIM2	2.70028	6.02576e-06	0.370333	0.649462	31	7	357.29	0.998884	39110	0.216016
RDX (interacts with) FAM135A	46.6682			NUP214	2.70903	0.000538133	0.369136	0.484336	57	7	247.088	0.998878	4012488	0.15413
RDX (interacts with) RAB18	37.3362			COPS8	2.65774	2.44844e-05	0.376259	0.61222	58	7	245.552	0.998912	120524	0.138261
RDX (interacts with) CLDN12	490.363			MORF4L2	2.42482	0.00100958	0.412402	0.413143	166	7	254.09	0.999064	3443626	0.10392
RDX (interacts with) IER3IP1	336.212			FAM3C	2.69177	0.000199897	0.371503	0.504481	104	7	189.913	0.998889	1244902	0.115099
RDX (interacts with) SBDSP1///SBDS	252.141			ATMIN	2.61146	0.000592905	0.382928	0.565304	110	7	247.727	0.998942	3778152	0.131485
RDX (interacts with) OXR1	97.877			API5	2.71904	0.000556436	0.367777	0.439722	98	6	146.49	0.998871	2841776	0.095371
RDX (interacts with) RDH14	16.6095			DARS	2.57718	0.000207842	0.388021	0.49306	132	7	233.568	0.998964	910216	0.119472
RDX (interacts with) TMEM126B	40.2775			SYPL1	2.40605	0.000515034	0.415618	0.458871	205	7	332.063	0.999077	3099042	0.13433
RDX (interacts with) DENR	61.8138			PXN	2.72554	1.62751e-07	0.366899	0.87747	23	7	384.696	0.998867	714	0.238497
RDX (interacts with) TVP23B	20.7998			237899_PM_at	2.69927	1.39087e-07	0.37047	0.933395	47	7	722.298	0.998884	446	0.402843
RDX (interacts with) TNKS2	296.117			LNPK	2.50488	0.000506064	0.399221	0.556831	61	7	584.475	0.999012	3048894	0.258961
RDX (interacts with) SLC38A2	264.554			TLCD1	2.8006	6.73614e-07	0.357066	0.818182	23	7	611	0.998818	2974	0.399086
RDX (interacts with) KCTD3	933.486			MYEF2	2.90218	4.64722e-07	0.344569	0.809524	7	8	673.714	0.998751	1116	0.53811
RDX (interacts with) PRELID3B	36.5829			DNMBP	2.6635	3.25092e-09	0.375446	0.995402	30	7	855.1	0.998908	16	0.458007
RDX (interacts with) TM9SF3	45.1452			CYP4B1	2.75382	4.06874e-06	0.363133	0.794425	42	7	494.214	0.998848	27592	0.303385
RDX (interacts with) CRYBG3	76.6643			KRAS	2.67876	1.24324e-06	0.373307	0.795009	34	6	466	0.998898	7106	0.265074
RDX (interacts with) LOC645139///PAIP1	38.7308			LPIN2	2.6062	2.03176e-07	0.3837	0.945076	33	7	678.091	0.998945	2058	0.336522
RDX (interacts with) SPTSSA	203.207			GALNT1	2.47235	2.85431e-05	0.404473	0.688515	101	7	588.653	0.999033	336284	0.251669
RDX (interacts with) RHEB	514.146			1568932_PM_at	2.79309	1.88607e-07	0.358026	0.804762	21	7	406.524	0.998823	648	0.265528
RDX (interacts with) MINA	139.759			QSER1	2.40455	0.000502114	0.415878	0.658726	160	7	773.038	0.999078	5120532	0.308844
RDX (interacts with) ZCCHC14	89.9983			242951_PM_at	2.88316	2.46554e-09	0.346841	0.984848	12	7	524.417	0.998764	4	0.419869
RDX (interacts with) PTPN11	69.503			KIF20B	2.5952	0	0.385327	1	94	7	1098.53	0.998953	0	0.533527
RDX (interacts with) UBE2E1	187.95			PIK3R2	2.65549	1.75224e-07	0.376578	0.970062	81	7	885.074	0.998913	998	0.473808
RDX (interacts with) LYPLA1	24.2046			SLC22A23	2.51614	1.97425e-06	0.397435	0.870996	83	7	825.422	0.999005	21536	0.366366
RDX (interacts with) SCAMP1	26.4361			SLC6A14	2.60896	4.48303e-06	0.383295	0.937682	102	7	864.147	0.998944	19454	0.43229
DESI2 (interacts with) PEX13	18.334			ARMCX4	2.6047	2.10228e-08	0.383921	0.980874	61	7	1033.49	0.998946	168	0.508358
DESI2 (interacts with) TMEM19	25.2415			GABRB3	2.54791	1.18306e-07	0.392478	0.988119	101	7	983.089	0.998984	1360	0.458317
DESI2 (interacts with) ARL5A	54.9101			RANBP9	2.34251	0.000735885	0.426893	0.523815	226	7	523.863	0.999119	5385994	0.197461
DESI2 (interacts with) TMTC3	118.386			AIF1	3.70728	8.34794e-09	0.26974	0.9	5	8	34.4	0.998222	2	0.362105
DESI2 (interacts with) BRMS1L	67.3077			TYROBP	3.28221	8.60442e-06	0.304673	0.783333	16	7	84.625	0.998502	58284	0.19865
DESI2 (interacts with) JMY	22.7763			FCGR2A	3.25969	1.07165e-05	0.306777	0.741667	16	7	84	0.998516	81924	0.170732
DESI2 (interacts with) AEBP2	169.727			PLEK	2.90668	7.39739e-05	0.344035	0.699507	29	7	126.828	0.998748	417656	0.100577
DESI2 (interacts with) SLC35F5	28.1374			FCER1G	3.23067	1.46083e-05	0.309533	0.75817	18	7	104.444	0.998535	103392	0.183236
DESI2 (interacts with) NAA30	20.9413			ADGRL4	2.60145	0.000292844	0.384401	0.620937	207	7	420.952	0.998948	4747738	0.214334
DESI2 (interacts with) MZT1	81.3479			COL4A1	2.62872	0.000711036	0.380413	0.609328	170	7	423.282	0.998931	7855294	0.222192
DESI2 (interacts with) RWDD4	114.021			DOK5	2.74181	5.59542e-08	0.364723	0.969345	44	7	694.591	0.998856	204	0.417925
DESI2 (interacts with) BMPR2	176.117			ARL8B	2.51764	0.000145457	0.397198	0.559575	137	7	342.81	0.999004	833726	0.159447
DESI2 (interacts with) RPE	31.6394			FBXO8	2.62547	6.32375e-06	0.380884	0.738676	42	7	343.524	0.998933	44888	0.182048
DESI2 (interacts with) ATAD1	118.461			243178_PM_at	2.83913	8.54627e-06	0.352221	0.833333	9	6	388.556	0.998792	81670	0.300507
DESI2 (interacts with) WASL	1356.48			242589_PM_x_at	2.42882	0.000511338	0.411722	0.841857	124	7	781.645	0.999062	1204792	0.31303
DESI2 (interacts with) SMIM15	32.2627			CCDC14	2.57418	6.65062e-08	0.388473	0.973875	53	7	959.925	0.998966	558	0.455588
DESI2 (interacts with) KIF5B	61.3578			REM2	2.74931	7.54376e-07	0.363727	0.785714	21	7	448.095	0.998851	3276	0.29873
DESI2 (interacts with) FYTTD1	45.3999			STX3	2.47486	0.000462	0.404064	0.674903	94	6	626.34	0.999032	1924614	0.270319
DESI2 (interacts with) SLC44A1	1924.96			234196_PM_at	2.77933	0	0.359798	1	9	7	657	0.998832	0	0.440054
DESI2 (interacts with) HECTD1	164.994			230590_PM_at	2.55266	0.00301039	0.391748	0.390123	81	6	405.037	0.998981	14133406	0.189891
DESI2 (interacts with) SLC38A2	744.466			BMPR2	2.32324	0.00144839	0.430433	0.384267	277	7	343.625	0.999131	9580788	0.12817
DESI2 (interacts with) PI4K2B	46.4396			ALDH18A1	2.56317	0.000517415	0.390142	0.606838	27	6	511.778	0.998974	511328	0.242761
DESI2 (interacts with) MRPL42	78.9662			ENOPH1	2.50213	0.00222118	0.39966	0.365629	185	6	227.892	0.999014	17161894	0.106589
DESI2 (interacts with) EOGT	23.1111			UBE2E1	2.3295	0.000604519	0.429277	0.581978	281	7	623.028	0.999127	6302702	0.233957
DESI2 (interacts with) TMEM126B	65.5307			FAM98A	2.59895	0.000680948	0.384771	0.504749	67	7	379.493	0.99895	2980684	0.194904
DESI2 (interacts with) DENR	24.8752			C14orf2	2.42882	0.000300209	0.411722	0.552608	158	7	523.557	0.999062	2875488	0.214134
DESI2 (interacts with) KPNA3	34.3437			CCR3	2.61446	2.20223e-06	0.382488	0.819149	48	7	617.875	0.99894	12486	0.316534
DESI2 (interacts with) ZNF770	30.9467			SOCS5	2.30973	0.00165029	0.432951	0.525697	240	7	632.983	0.99914	15766286	0.22959
DESI2 (interacts with) SLC30A5	49.0395			ARHGAP26	2.58119	0.000117988	0.387419	0.630137	73	7	433.863	0.998962	553910	0.217803
DESI2 (interacts with) TVP23B	23.5093			1558504_PM_at	2.73605	0.00122672	0.36549	0.321633	50	6	201.86	0.99886	5404514	0.128548
DESI2 (interacts with) LIMA1	554.749			IL18RAP	2.81361	7.39641e-09	0.355415	0.892857	8	7	571.75	0.998809	28	0.405209
DESI2 (interacts with) TM9SF3	74.4721			ZNF57	2.69177	2.72309e-07	0.371503	0.778947	20	7	615.4	0.998889	1102	0.348274
DESI2 (interacts with) SERBP1	52.5496			241652_PM_x_at	2.76382	1.41406e-06	0.361818	0.867227	35	7	467.886	0.998842	3990	0.307617
DESI2 (interacts with) ST3GAL2	151.77			239701_PM_at	2.63873	2.30051e-06	0.37897	0.854123	44	6	570.545	0.998924	9310	0.301716
DESI2 (interacts with) PRKCI	20.9195			237568_PM_at	2.70978	7.39879e-06	0.369033	0.714286	49	6	387.163	0.998877	17618	0.234929
DESI2 (interacts with) SCAMP1	31.8345			AKAP13	2.5344	2.66019e-07	0.394571	0.952689	83	7	940.084	0.998993	2336	0.430639
MCFD2 (interacts with) SPRED1	152.496			MOB3B	2.67376	2.2101e-05	0.374006	0.762923	34	7	362.647	0.998901	60876	0.202257
MCFD2 (interacts with) TWSG1	90.0583			ANKRD44	2.66325	4.03422e-08	0.375481	0.941176	18	7	849.889	0.998908	300	0.456684
MCFD2 (interacts with) BMPR2	661.735			EPB41L4A	2.56042	4.9603e-07	0.390561	0.889401	63	7	866.19	0.998975	2686	0.403067
MCFD2 (interacts with) UBTD2	94.9543			RILPL2	3.03353	0	0.329649	1	7	7	259.857	0.998665	0	0.291974
MCFD2 (interacts with) WASL	3611.47			MRPL22	2.40155	0.000377114	0.416398	0.511388	193	7	483.663	0.99908	2199100	0.193002
MCFD2 (interacts with) SMIM15	168.971			TIMM9	2.81936	2.24753e-08	0.35469	0.971429	15	7	559.733	0.998805	82	0.409461
MCFD2 (interacts with) TM9SF3	153.962			MYO9B	2.70153	3.40331e-07	0.370161	0.843678	30	7	451.933	0.998883	1330	0.266627
MCFD2 (interacts with) LOC645139///PAIP1	165.99			CYB5A	2.71178	4.72072e-06	0.368761	0.698413	28	7	600.75	0.998876	21812	0.347858
MCFD2 (interacts with) RDX	67.7557			S100Z	2.6047	1.1639e-08	0.383921	0.977833	29	7	798.517	0.998946	60	0.396286
RCAN1 (interacts with) YWHAG	1923.66			TRAF3IP2	3.12384	0	0.320119	0	1	7	697	0.998605	0	0
RCAN1 (interacts with) SCAMP1	775.342			BLZF1	3.09332	0.0010082	0.323277	0.310526	20	7	89.5	0.998626	6712770	0.137538
KLF10 (interacts with) AEBP2	1754.92			241597_PM_at	2.69952	0.00102389	0.370436	0.547237	34	6	333.853	0.998884	2367098	0.206848
KLF10 (interacts with) RAB18	460.298			NUDCD2	2.71028	4.81304e-05	0.368965	0.606866	43	6	295.558	0.998877	123628	0.185652
KLF10 (interacts with) PTPN11	2332.27			NAA20	3.04053	4.49497e-06	0.32889	0.709091	11	7	208.818	0.99866	7902	0.26601
KLF10 (interacts with) SS18	1486.38			CENPQ	2.69352	1.82831e-05	0.371261	0.698198	37	7	385.541	0.998888	137350	0.232114
ATP6AP2 (interacts with) HOOK3	32.4161			MRPL42	2.75457	0.000137114	0.363034	0.481707	41	6	262	0.998848	312880	0.181173
ATP6AP2 (interacts with) SLC35F5	797.424			C14orf166	2.77033	2.91322e-05	0.360968	0.631803	49	7	268.735	0.998838	78300	0.188058
ATP6AP2 (interacts with) SGMS1	1148.74			LOC645139///PAIP1	2.65174	0.00057942	0.377111	0.441667	81	7	230.988	0.998915	3541164	0.130134
ASPM (interacts with) DEPDC1B	13041.1			MRPL3	2.60796	0.00146467	0.383442	0.408369	99	7	235.384	0.998944	10217906	0.124465
ASPM (interacts with) DEPDC1	23.7881			RAD51AP1	2.74806	1.63146e-05	0.363893	0.485057	30	7	296.067	0.998852	57754	0.195811
BUB1B (interacts with) ASPM	10.8333			SNRPD1	3.03578	0.000839904	0.329405	0.293333	25	7	116.32	0.998663	11982102	0.145482
BUB1B (interacts with) PBK	405.581			HDAC2	2.41456	0.000222358	0.414154	0.62743	130	6	600.223	0.999071	2110916	0.242123
KIAA0101 (interacts with) FAM162A	8667.95			C11orf58	2.70728	0.00067293	0.369374	0.444064	73	7	268.658	0.998879	6633056	0.167484
KIAA0101 (interacts with) KIF4A	23970			PSMA3	3.07105	3.87969e-05	0.325621	0.363636	11	7	107	0.99864	40164	0.180436
KIAA0101 (interacts with) ATP2A2	26099.4			PCNA	3.20691	0.000142118	0.311827	0.466667	6	7	131.833	0.998551	313430	0.291944
KIAA0101 (interacts with) KIF11	5733.86			STRAP	2.64523	0.000506895	0.378038	0.631884	46	7	393.848	0.99892	2341396	0.216745
ST3GAL1 (interacts with) GIMAP5	26.3575			SNRPD2	2.38454	0.00104867	0.419368	0.521577	209	7	597.1	0.999091	7251794	0.234525
ST3GAL1 (interacts with) AKNA	833.606			SRP14	2.70228	5.1053e-06	0.370058	0.679227	46	7	378.522	0.998882	27732	0.222529
207916_PM_at (interacts with) RDH12	113.458			SYTL3	2.6685	3.07141e-07	0.374742	0.895238	36	7	557.056	0.998904	1472	0.308789
207916_PM_at (interacts with) KLK7	299.248			RGL4	2.6007	5.32203e-05	0.384512	0.764286	56	6	406.232	0.998949	68810	0.209389
207916_PM_at (interacts with) SDR16C5	248.58			PPP1R18	2.75507	5.81976e-06	0.362968	0.819512	41	6	311.366	0.998848	22320	0.205794
207916_PM_at (interacts with) KIAA1217	266.905			APOOL	2.7991	4.45223e-06	0.357258	0.674242	33	7	278.485	0.998819	13902	0.198776
207916_PM_at (interacts with) KRTDAP	327.057			PHF21A	2.56818	5.42157e-05	0.389381	0.707773	59	6	464.661	0.99897	163942	0.224582
207916_PM_at (interacts with) S100A16	294.986			PIAS3	2.74906	8.8639e-08	0.36376	0.916667	25	7	579.88	0.998852	602	0.357069
207916_PM_at (interacts with) CNKSR3	221.894			LSS	2.98249	4.33011e-07	0.335291	0.666667	4	7	358.5	0.998698	596	0.375786
207916_PM_at (interacts with) FAM84A	341.696			RPL6	2.61021	0.000526756	0.383111	0.46717	94	6	252.383	0.998943	3755502	0.133254
207916_PM_at (interacts with) NDFIP2	1175.2			TBX18	3.01801	6.43942e-05	0.331344	0.855072	24	8	312.333	0.998675	2339124	0.326367
207916_PM_at (interacts with) ENAH	330.851			PABPC4L	2.64398	1.3528e-05	0.378217	0.809708	148	7	521.905	0.998921	261836	0.274832
207916_PM_at (interacts with) SLC39A2	147.675			SLIT2	2.53215	0.000212909	0.394921	0.60513	262	7	474.069	0.998994	3200840	0.221631
207916_PM_at (interacts with) EPHX3	176.503			229924_PM_s_at	2.59345	2.34197e-07	0.385587	0.947686	71	7	758.014	0.998954	1876	0.370305
207916_PM_at (interacts with) GAREM1	312.1			LOC100131540///SHC3	2.84538	4.27109e-06	0.351446	0.830178	84	7	399.702	0.998788	31082	0.290693
207916_PM_at (interacts with) CLCA2	340.561			229504_PM_at	2.49512	9.01956e-05	0.400782	0.751317	119	7	541.639	0.999018	547914	0.239557
207916_PM_at (interacts with) GGCT	99.4001			228850_PM_s_at	2.63548	0.000138402	0.379438	0.581268	211	7	385.976	0.998926	1155522	0.206515
207916_PM_at (interacts with) SFN	357.982			SAMD5	2.61646	8.93506e-06	0.382195	0.807128	54	7	617.907	0.998939	23484	0.318509
TIMM23 (interacts with) HYPK///SERF2	257.306			IGDCC4	2.57143	7.37487e-05	0.388889	0.708044	202	7	469.262	0.998968	1742570	0.226916
235078_PM_at (interacts with) ZC2HC1A	26.1608			NOSTRIN	2.76983	8.506e-06	0.361033	0.839029	77	7	474.286	0.998838	47618	0.298857
235078_PM_at (interacts with) RAB12	190.668			MIR100HG	2.88191	3.06679e-05	0.346992	0.731019	95	8	315.242	0.998764	185042	0.245134
UBE2V2 (interacts with) BLZF1	104.831			RHOBTB3	2.71404	0	0.368455	1	20	7	802.5	0.998875	0	0.46793
UBE2V2 (interacts with) 243176_PM_at	26.7545			DLC1	2.51414	0.000150239	0.397751	0.617359	289	7	481.505	0.999006	3350298	0.220975
UBE2V2 (interacts with) PEX13	27.7572			TMEM133	2.68877	8.87152e-09	0.371918	0.97619	21	7	719.286	0.998891	216	0.40432
UBE2V2 (interacts with) 227278_PM_at	113.597			SMOC2	2.58594	7.33456e-05	0.386707	0.735324	209	7	498.522	0.998959	1097806	0.246183
UBE2V2 (interacts with) EEA1	134.793			222288_PM_at	2.62647	0.000489618	0.380739	0.731376	206	7	466.825	0.998932	6185654	0.244028
UBE2V2 (interacts with) RWDD4	239.609			ETV1	2.70778	1.55826e-07	0.369306	0.953747	47	7	690.574	0.998879	600	0.397567
UBE2V2 (interacts with) ZNF770	66.2002			STARD13	2.54116	3.91282e-05	0.393522	0.732145	234	7	499.774	0.998988	977424	0.234086
UBE2V2 (interacts with) RPE	59.797			MASP2	2.53115	9.48739e-07	0.395078	0.949506	98	7	907.143	0.998995	12522	0.402638
UBE2V2 (interacts with) SMIM15	40.5316			RGL1	2.63373	3.064e-05	0.37969	0.807392	163	7	494.718	0.998927	552500	0.259286
UBE2V2 (interacts with) KIF5B	77.5655			PTN	2.63147	9.93767e-06	0.380015	0.802368	102	7	629.882	0.998929	132726	0.323182
UBE2V2 (interacts with) VTA1	455.35			ITSN1	2.70503	2.75891e-07	0.369682	0.963853	94	7	612.745	0.99888	4618	0.34974
UBE2V2 (interacts with) RAB18	108.209			CFHR2	2.64999	0.000114693	0.37736	0.706791	159	7	416.019	0.998917	1143316	0.22439
UBE2V2 (interacts with) IER3IP1	1542.15			CCL15-CCL14///CCL15///CCL14	2.60971	2.79039e-05	0.383185	0.779555	166	7	490.042	0.998943	456888	0.248879
UBE2V2 (interacts with) DENR	27.0418			KIT	2.56292	4.37664e-07	0.39018	0.923707	63	7	758.556	0.998974	5128	0.352981
UBE2V2 (interacts with) TVP23B	34.8175			SRPX	2.60045	4.97513e-06	0.384549	0.874517	137	7	663.248	0.998949	112506	0.327854
UBE2V2 (interacts with) PRELID3B	22.2641			DZIP1	2.55767	0.000219029	0.390981	0.579131	281	7	415.377	0.998977	2925368	0.201835
UBE2V2 (interacts with) TM9SF3	94.7401			HEPH	2.76057	1.97364e-05	0.362244	0.742528	157	7	361.096	0.998844	171732	0.234022
UBE2V2 (interacts with) ERI2	54.9559			EPS8	2.43257	0.000141008	0.411087	0.77497	173	7	681.913	0.999059	761070	0.279358
UBE2V2 (interacts with) RDX	44.3945			RBBP7	2.62747	1.68778e-06	0.380594	0.846341	41	6	483.78	0.998931	8848	0.254755
UBE2V2 (interacts with) PSMD14	899.321			CROT	2.57243	0.000236319	0.388738	0.640404	45	7	475.644	0.998968	856554	0.231683
SIKE1 (interacts with) FER	13902.3			MTFR1	2.5274	0.000366717	0.395664	0.583421	98	7	378.561	0.998997	1249296	0.175911
SLC25A46 (interacts with) MIER3	1146.03			TSC22D4	3.44133	0	0.290585	1	2	8	71.5	0.998397	0	0.595833
LMBRD2 (interacts with) MIGA1	49.8404			SERPINB3	3.79835	0.000500375	0.263272	0.333333	3	8	14	0.998163	2194848	0.414141
LMBRD2 (interacts with) SREK1IP1	213.945			SPRR2B	2.99875	0.000105134	0.333472	0.636364	11	7	137.273	0.998688	487928	0.146502
MOB1B (interacts with) CAAP1	53.9669			MOXD1	2.8006	0.000898548	0.357066	0.795402	30	7	387.7	0.998818	3907756	0.264822
MOB1B (interacts with) MIER3	61.831			SAR1B	2.39955	0.00136736	0.416745	0.484627	186	6	346.747	0.999081	5960208	0.138806
MOB1B (interacts with) SNX16	78.9004			JMY	2.74956	8.54221e-05	0.363694	0.584594	85	7	202.965	0.998851	873356	0.137697
MOB1B (interacts with) LMBRD2	211.539			AEBP2	2.36402	0.00408365	0.423008	0.304395	303	7	251.805	0.999104	21913294	0.100042
ATE1 (interacts with) C2orf69	724.022			FOPNL	2.43057	0.0028806	0.411426	0.335668	259	6	231.915	0.999061	22739740	0.0995344
ATE1 (interacts with) PPP4R3B	66.7076			MBNL2	2.62422	0.00243664	0.381066	0.369974	168	7	156.804	0.998934	22088976	0.0870614
ATE1 (interacts with) RPS6KB1	48.7567			TPD52	2.61146	0.000571447	0.382928	0.569337	112	7	264.589	0.998942	3926072	0.140435
TBC1D23 (interacts with) C2orf69	106.684			ANKRD13C	2.72554	0.000756857	0.366899	0.480202	100	6	161.43	0.998867	6455884	0.106204
TBC1D23 (interacts with) MIER3	39.6573			RBBP9	2.61646	0.000624381	0.382195	0.631373	51	7	394.627	0.998939	2546586	0.206385
TBC1D23 (interacts with) ARL5A	253.866			FBXO28	2.45609	0.00044041	0.407151	0.482686	161	6	319.36	0.999044	2147930	0.137537
TBC1D23 (interacts with) MOB1B	17.0306			LANCL1	2.63648	0.00156042	0.379294	0.371212	121	6	193.438	0.998925	14451746	0.108857
TBC1D23 (interacts with) EEA1	116.905			ZC3HAV1L	2.48586	5.94931e-06	0.402275	0.873684	76	7	836.579	0.999024	22940	0.359355
TBC1D23 (interacts with) REEP3	176.814			C7orf34	2.48536	1.0457e-07	0.402356	0.986254	97	7	1082.64	0.999025	1690	0.458551
TBC1D23 (interacts with) COG6	50.6895			NFE2L3	2.75081	8.9873e-09	0.363529	0.958333	16	7	699.5	0.99885	60	0.436369
TBC1D23 (interacts with) MZT1	57.9059			GPT2	2.69127	9.07805e-06	0.371572	0.790347	52	7	560.462	0.99889	12710	0.316645
TBC1D23 (interacts with) RWDD4	330.756			SOX7	2.42282	0.000154704	0.412743	0.821665	190	7	827.379	0.999066	610378	0.339786
TBC1D23 (interacts with) SMAD5	528.052			CYP51A1	2.58144	2.12828e-06	0.387381	0.907154	73	7	809.356	0.998962	6344	0.393656
PBRM1 (interacts with) ZC2HC1A	69.2238			TM7SF2	2.74456	1.98411e-09	0.364357	0.996377	24	7	706.708	0.998855	12	0.440043
PBRM1 (interacts with) 235078_PM_at	22.1784			GLRX3	2.67275	0.000280104	0.374146	0.555844	56	7	375.268	0.998902	1252506	0.206873
PBRM1 (interacts with) 230003_PM_at	46.8947			PSMB5	2.76582	1.25502e-05	0.361556	0.862069	29	7	680.276	0.998841	120832	0.434959
PBRM1 (interacts with) DENND4C	29.9773			UGT1A6	2.79159	8.84247e-06	0.358218	0.719048	36	7	365.056	0.998824	50612	0.245663
PBRM1 (interacts with) EEA1	226.059			SHROOM2	2.59645	5.2145e-06	0.385142	0.895518	85	7	750.259	0.998952	21158	0.371599
PBRM1 (interacts with) SMAD5	577.333			RBP1	2.75532	1.84847e-07	0.362935	0.930769	40	7	577.4	0.998847	466	0.361779
PBRM1 (interacts with) FOPNL	532.643			TCEB1	2.70678	3.27816e-05	0.369443	0.734398	53	7	464.189	0.998879	240990	0.272251
FIGNL1 (interacts with) CAAP1	187.458			ICMT	2.57343	3.12972e-06	0.388586	0.785915	71	7	655.592	0.998967	22952	0.311741
FIGNL1 (interacts with) 230003_PM_at	209.099			GPX3	2.96522	1.32742e-08	0.337243	0.935897	13	7	357.154	0.99871	12	0.326466
FIGNL1 (interacts with) MZT1	448.093			EPT1	2.53165	0.000877316	0.395	0.431653	85	7	353.141	0.998994	3504302	0.164629
FIGNL1 (interacts with) VMA21	174.144			FOXRED2	2.61746	6.18359e-08	0.382049	0.97829	67	7	931.254	0.998938	248	0.468202
FIGNL1 (interacts with) SMIM15	340.755			PLEKHA7	2.56893	1.22803e-09	0.389268	0.999008	64	7	1126.59	0.99897	20	0.525954
ZFAND1 (interacts with) NMD3	539.533			RDH10	2.47135	5.91461e-06	0.404637	0.890643	94	7	903.617	0.999034	35540	0.381918
ZFAND1 (interacts with) ATAD1	1058.31			CYP2C9	2.62297	4.48073e-10	0.381248	0.999598	71	7	1041.52	0.998934	6	0.524696
ZFAND1 (interacts with) SCOC	645.053			MAOA	2.63122	7.08885e-10	0.380051	0.999075	47	7	1059.91	0.998929	8	0.542156
ZFAND1 (interacts with) HMGB1	600.616			AHCYL1	2.51414	4.81497e-07	0.397751	0.958551	104	7	1019.04	0.999006	2606	0.452504
NFYB (interacts with) MIER3	1340.55			TCAIM	2.72329	0.000500392	0.367203	0.857143	22	7	722	0.998868	1348998	0.429224
NFYB (interacts with) SLC25A46	10.6667			EMC4	2.7363	6.92109e-05	0.365457	0.487179	27	6	330.222	0.99886	237862	0.202094
NFYB (interacts with) SCOC	5155.65			238668_PM_at	2.85614	4.41807e-06	0.350123	0.770115	30	7	207.7	0.998781	3284	0.151275
SREK1 (interacts with) C2orf69	254.366			230805_PM_at	2.82162	1.2923e-06	0.354407	0.77931	30	7	281.767	0.998804	5088	0.193123
SREK1 (interacts with) PPP4R3B	482.426			IPCEF1	2.61271	6.37549e-06	0.382744	0.673725	51	7	456.373	0.998941	28744	0.225369
SREK1 (interacts with) HACE1	419.301			MACC1	2.57243	4.34978e-06	0.388738	0.869788	77	7	715.792	0.998968	21386	0.33558
SREK1 (interacts with) FAM63B	7994			SEMA4G	3.17538	6.73653e-07	0.314923	0.6	6	7	177.5	0.998572	2290	0.272657
SREK1 (interacts with) LMBRD2	69.5484			RHOD	3.39304	1.7408e-07	0.294721	0.333333	3	7	145	0.998429	144	0.406367
SREK1 (interacts with) RPS6KB1	304.575			CDC42EP3	3.09907	1.10559e-07	0.322677	0	2	7	329	0.998622	134	0.50384
SREK1 (interacts with) FAM91A1	110.353			AQP3	2.71354	0.000511361	0.368523	0.576087	24	7	437.875	0.998875	1288078	0.267247
SREK1 (interacts with) MOB1B	105.765			SH3KBP1	2.8006	4.70845e-06	0.357066	0.714286	7	7	444.714	0.998818	6638	0.314407
SREK1 (interacts with) EEA1	6839.7			FAM196A	2.59995	0.000544611	0.384623	0.793438	102	7	786.02	0.998949	3644228	0.38644
SREK1 (interacts with) MZT1	1501.77			LOC151878	2.75757	0.000795455	0.362638	0.493994	37	7	318.486	0.998846	3677196	0.199803
SREK1 (interacts with) AFF4	87.5671			236010_PM_at	2.84939	0.000298088	0.350953	0.542105	20	7	242.8	0.998786	1597426	0.179188
SREK1 (interacts with) SCYL2	120.419			232120_PM_at	2.66025	0.000569894	0.375905	0.69697	88	7	604.705	0.99891	3983736	0.324059
SREK1 (interacts with) C5orf24	556.222			CYP3A7	2.89142	8.67498e-06	0.345851	0.671429	21	7	178.667	0.998758	54500	0.139148
SREK1 (interacts with) GOLT1B	88.8067			EGFL8///PPT2	3.59144	0	0.27844	0	1	8	85	0.998298	0	0
SREK1 (interacts with) LRRC40	71.968			COL7A1	2.70303	1.33235e-07	0.369956	0.960133	43	7	868.907	0.998882	670	0.487876
SREK1 (interacts with) UFM1	233.013			C5orf58	3.46035	0	0.288989	0	1	8	229	0.998385	0	0
SREK1 (interacts with) KRIT1	56.4139			KDM6B	2.64824	0.0001234	0.37761	0.499232	63	6	249.492	0.998918	643302	0.139771
SREK1 (interacts with) RIF1	169.146			MAP3K3	2.42232	0.000707901	0.412828	0.476006	153	7	418.837	0.999066	2828930	0.171654
INSIG2 (interacts with) ANKRD13C	71.5263			FAM98B	2.63172	0.000186927	0.379979	0.520808	100	7	246.69	0.998929	1032524	0.133635
INSIG2 (interacts with) SAR1B	492.878			RPL7L1	2.54291	0.000128095	0.393251	0.56972	77	7	426.442	0.998987	708768	0.201532
INSIG2 (interacts with) COG6	48.0383			BMPR1A	2.41631	0.000192154	0.413854	0.540704	168	7	411.399	0.99907	1592524	0.166761
INSIG2 (interacts with) BCAP29	125.729			TSN	2.52815	0.00160792	0.395547	0.336268	222	7	183.685	0.998997	13382120	0.0889514
INSIG2 (interacts with) MZT1	62.8737			DDX1	2.52214	0.00295877	0.396488	0.38062	138	6	262.188	0.999001	21710796	0.123032
INSIG2 (interacts with) SMAD5	450.072			200749_PM_at	2.55992	0.00128195	0.390637	0.419075	153	7	230.948	0.998976	9549156	0.114158
INSIG2 (interacts with) FOPNL	369.946			NPAS2	2.89267	0	0.345701	1	5	7	819	0.998757	0	0.643362
INSIG2 (interacts with) ATAD1	80.2536			240457_PM_at	2.70128	1.20556e-07	0.370195	0.956522	47	7	778.298	0.998883	668	0.434318
INSIG2 (interacts with) HMGB1	54.2269			230958_PM_s_at	2.59269	2.97764e-07	0.385699	0.976566	100	7	980.65	0.998954	2394	0.472147
INSIG2 (interacts with) RAB18	132.531			AGAP1	2.52064	2.45023e-05	0.396725	0.81833	165	7	697.345	0.999002	533366	0.312711
INSIG2 (interacts with) KLHL7	23.6663			IL17RD	2.47711	7.88965e-06	0.403697	0.896872	169	7	810.148	0.99903	173522	0.346365
INSIG2 (interacts with) SBDSP1///SBDS	1412.3			FRMD4A	2.68827	6.22801e-08	0.371987	0.9701	43	7	779.953	0.998891	466	0.433789
INSIG2 (interacts with) OXR1	100.794			PLXNA1	2.44684	3.15912e-06	0.408691	0.917548	125	7	962.288	0.99905	69712	0.39213
INSIG2 (interacts with) VPS36	160.068			RBX1	2.35326	0.00029544	0.424942	0.682739	259	7	765.865	0.999111	4776814	0.292762
INSIG2 (interacts with) UFM1	71.2416			PCLO	2.68351	1.21221e-08	0.372646	0.992492	37	7	893.919	0.998895	192	0.488747
INSIG2 (interacts with) ARHGAP5	2751.47			GREB1	2.65349	1.46701e-06	0.376862	0.870172	79	7	608.215	0.998914	29326	0.324901
INSIG2 (interacts with) UBE3A	72.7317			DIP2C	2.49837	2.32232e-06	0.40026	0.833803	71	7	845.845	0.999016	39220	0.366008
INSIG2 (interacts with) FEM1B	640.016			MED15P9	2.61971	3.90395e-09	0.381721	0.997531	81	7	1007.28	0.998936	22	0.503139
INSIG2 (interacts with) EFR3A	85.487			GALNT10	2.60971	1.72241e-07	0.383185	0.969009	75	7	1023.15	0.998943	1020	0.508775
INSIG2 (interacts with) NXT2	148.119			LCA5	2.51364	7.37042e-05	0.39783	0.766359	194	7	634.201	0.999006	969208	0.285291
EIF5 (interacts with) C2orf69	49.1104			RASSF6	2.58244	1.81332e-08	0.387231	0.988889	45	7	912.622	0.998961	398	0.437289
EIF5 (interacts with) 230003_PM_at	89.2973			228740_PM_at	2.76432	1.37949e-06	0.361752	0.836879	48	7	530.938	0.998842	6158	0.331836
EIF5 (interacts with) COG6	153.739			RPS14	2.57568	0.00107266	0.388247	0.692245	50	7	929.12	0.998965	3554400	0.439924
EIF5 (interacts with) MZT1	160.099			PDZRN3	2.52364	8.78551e-05	0.396253	0.683476	233	7	507.983	0.999	1676494	0.232593
EIF5 (interacts with) C5orf24	70.3311			PEG3	2.58344	6.43122e-07	0.387081	0.934545	100	7	796.88	0.99896	6862	0.377847
EIF5 (interacts with) ATAD1	322.303			SLC25A27	2.59169	0.000519065	0.385848	0.778151	85	7	715.306	0.998955	2143882	0.349606
EIF5 (interacts with) FIGNL1	48.9663			238009_PM_at	3.05954	0.000471073	0.326846	0.616667	16	8	159.375	0.998648	2696610	0.174685
EIF5 (interacts with) CAAP1	97.2763			TMEM132B	3.31474	0	0.301683	1	3	8	244.667	0.99848	0	0.544915
EIF5 (interacts with) ARHGAP5	5322.01			PRKCQ-AS1	3.05029	0.000519671	0.327838	0.464052	18	8	128.111	0.998654	1859066	0.135881
EIF5 (interacts with) CMPK1	43.5898			LOC100134361	2.79159	1.36837e-06	0.358218	0.78629	32	7	366.094	0.998824	3846	0.243252
EIF5 (interacts with) UBE3A	198.88			SLC47A1	2.95522	7.21333e-07	0.338385	0.8	16	8	212.375	0.998716	2710	0.186785
EIF5 (interacts with) CAND1	346.608			NHLH2	2.99174	5.01162e-08	0.334253	0.892857	8	7	279.5	0.998692	78	0.261949
SRSF10 (interacts with) SLC30A5	884.691			CYP3A5	2.72379	0.00023047	0.367135	0.574901	64	7	408.578	0.998868	2088036	0.242903
SRSF10 (interacts with) HACE1	2028.63			VMA21	2.90693	0.000998841	0.344006	0.495837	47	7	132.085	0.998748	3816044	0.126377
SRSF10 (interacts with) C5orf24	2403.21			LRPPRC	3.35377	3.16884e-05	0.298172	0.576923	13	7	87.6923	0.998455	95830	0.21978
SRSF10 (interacts with) GOLT1B	126.509			1553979_PM_at	3.90343	0	0.256185	1	2	8	30	0.998094	0	0.6
SRSF10 (interacts with) KRIT1	20.4237			239231_PM_at	2.85064	1.22736e-06	0.350799	0.626374	14	7	402.429	0.998785	3672	0.291826
SRSF10 (interacts with) SREK1	64.9967			CLCN5	2.75982	0.000478296	0.362342	0.733333	10	7	752.8	0.998845	794836	0.472208
AGL (interacts with) CAAP1	196.408			FAM127A	2.93095	2.31395e-08	0.341187	0.666667	9	7	504.778	0.998732	136	0.444347
AGL (interacts with) MIER3	79.8871			ZNF440	2.5952	5.23588e-08	0.385327	0.925134	34	7	778.118	0.998953	372	0.381617
AGL (interacts with) CFAP97	134.993			240638_PM_at	2.54966	1.27621e-05	0.392209	0.746998	70	6	425.443	0.998982	87594	0.202978
AGL (interacts with) MZT1	320.003			234574_PM_at	2.63398	1.38551e-06	0.379654	0.853659	42	6	450.286	0.998927	5548	0.243135
AGL (interacts with) C5orf24	129.789			LOC100128751	2.49062	2.52328e-07	0.401507	0.983954	156	7	949.167	0.999021	2498	0.411786
AGL (interacts with) ATAD1	575.421			WDR61	2.3943	5.92442e-05	0.417659	0.711436	148	6	671.561	0.999085	336924	0.261409
AGL (interacts with) SCOC	360.589			P2RY1	2.37903	0.000255918	0.420339	0.597711	201	7	602.164	0.999095	3250946	0.236514
AGL (interacts with) HMGB1	263.657			ZBTB43	2.49037	0.000505731	0.401547	0.830439	89	7	862.854	0.999021	1842712	0.378274
AGL (interacts with) ARHGAP5	10313.6			230970_PM_at	2.39405	2.79361e-06	0.417703	0.942212	167	7	969.365	0.999085	35292	0.37312
AGL (interacts with) UBE3A	371.243			CNN3	2.25894	0.00144594	0.442685	0.512304	315	7	608.302	0.999173	7477676	0.212322
AGL (interacts with) PIK3C2A	69.866			FER	2.4003	0.000965438	0.416615	0.626604	168	7	527.857	0.999081	3884098	0.210132
AGL (interacts with) SNX4	85.0796			TMTC3	2.35452	0.000693433	0.424716	0.439882	238	7	346.563	0.999111	5588818	0.132987
AGL (interacts with) BUB3	7693.64			SMAD2	2.51714	4.41744e-05	0.397277	0.621835	92	7	444.25	0.999004	219908	0.199663
RNF6 (interacts with) PPP4R3B	35.3105			MPP5	2.28471	0.00238996	0.437692	0.387912	333	7	401.586	0.999156	18559156	0.145606
RNF6 (interacts with) RPS6KB1	38.0389			LRP6	2.40105	1.20508e-05	0.416484	0.777002	138	7	748.638	0.99908	117162	0.293238
RNF6 (interacts with) SREK1	161.16			SMAD5	2.43483	0.00365303	0.410707	0.356102	244	7	274.652	0.999058	39199158	0.116923
MOB4 (interacts with) METAP2	302.126			CYTH3	2.43783	2.00615e-05	0.410201	0.910227	135	7	896.644	0.999056	148226	0.370055
MOB4 (interacts with) EEA1	1707.7			GRB2	2.55216	0.000208411	0.391824	0.682497	67	6	445.418	0.998981	1049670	0.20951
MOB4 (interacts with) COG6	377.703			VTA1	2.44333	0.00125012	0.409277	0.528371	156	7	412.359	0.999052	8104958	0.17246
MOB4 (interacts with) MZT1	421.11			TBC1D12	2.38154	0.000113589	0.419897	0.688566	154	7	672.364	0.999093	859076	0.2597
MOB4 (interacts with) SCOC	466.279			NUDT11	2.5329	1.11051e-07	0.394804	0.977173	68	7	932.25	0.998993	1750	0.418612
MOB4 (interacts with) HMGB1	428.068			KCTD9	2.49287	7.266e-05	0.401144	0.644744	106	7	426.528	0.99902	411950	0.188813
MOB4 (interacts with) FYTTD1	131.15			NIT2	2.63873	4.27759e-07	0.37897	0.877311	35	7	645.029	0.998924	2240	0.335952
MOB4 (interacts with) SUB1	104.95			FBXO3	2.36552	0.000987728	0.422739	0.442661	236	7	384.258	0.999103	7313316	0.148592
MOB4 (interacts with) EIF3J	44.9577			ZNF706	2.31874	0.000591489	0.431269	0.571737	271	6	628.838	0.999134	4942436	0.232043
RASA1 (interacts with) 235078_PM_at	409.17			IARS2	2.38004	7.30708e-05	0.420162	0.712618	152	7	655.836	0.999094	488048	0.252341
RASA1 (interacts with) CAAP1	488.188			GPBP1L1	2.74806	1.76818e-05	0.363893	0.588589	37	6	339.811	0.998852	52142	0.21895
RASA1 (interacts with) 230003_PM_at	507.156			TMEM92-AS1	2.45184	1.61251e-06	0.407857	0.918783	94	7	852	0.999047	16240	0.350906
RASA1 (interacts with) LATS1	474.858			PTMA	2.71579	0.000500389	0.368217	0.791209	14	7	717.857	0.998873	950180	0.421483
RASA1 (interacts with) HACE1	283.001			NCLN	2.55116	3.12778e-06	0.391978	0.743673	50	7	519.16	0.998982	22116	0.243394
RASA1 (interacts with) RPS6KB1	168.378			ZNF492	2.57718	2.37826e-07	0.388021	0.980556	81	7	933.198	0.998964	1390	0.44438
RASA1 (interacts with) EEA1	5131.13			MACF1	2.39405	0.000746287	0.417703	0.611327	164	7	589.89	0.999085	3594882	0.231418
RASA1 (interacts with) AFF4	68.5054			RPL24	2.47611	0.00193692	0.40386	0.439868	146	6	341.644	0.999031	12088472	0.14932
RASA1 (interacts with) GOPC	196.096			PCGF3	2.54266	1.91031e-07	0.393289	0.935414	53	7	834.302	0.998987	2768	0.380612
RASA1 (interacts with) C5orf24	382.166			ZCCHC14	2.31999	0.000506972	0.431036	0.522153	231	7	528.584	0.999133	5341092	0.19419
RASA1 (interacts with) VEZT	59.0253			EHBP1	2.74206	2.57318e-06	0.36469	0.714286	28	7	410.321	0.998856	9950	0.260687
RASA1 (interacts with) GOLT1B	67.8744			FEM1B	2.36527	0.00175184	0.422784	0.436451	229	7	352.908	0.999104	13494066	0.137105
RASA1 (interacts with) KRIT1	39.4453			DYNC1I2	2.25644	0.00157114	0.443176	0.505908	343	7	558.02	0.999175	14456592	0.195659
RASA1 (interacts with) SREK1	48.0926			PSTPIP1	2.76858	7.21192e-07	0.361196	0.795796	37	7	438.189	0.998839	2386	0.284723
RASA1 (interacts with) UFL1	434.502			NAB1	2.48311	0.00135473	0.40272	0.422974	173	7	258.601	0.999026	15320934	0.115344
RASA1 (interacts with) CHD9	116.115			GIT2	2.48411	2.35439e-06	0.402558	0.881465	115	7	881.53	0.999026	34674	0.377045
RASA1 (interacts with) DMXL1	18.343			TMEM5	2.40455	1.23113e-05	0.415878	0.845449	131	7	787.099	0.999078	215546	0.309638
RASA1 (interacts with) RNF6	112.971			TOM1L1	2.37503	0.000281293	0.421047	0.532985	201	6	421.493	0.999097	1419262	0.164646
RASA1 (interacts with) CAPN7	343.442			DNAJB4	2.44258	7.94119e-05	0.409403	0.619428	129	7	483.194	0.999053	624574	0.200579
P3H4 (interacts with) PABPC4L	27.6578			DYNC2LI1	2.6655	6.43817e-05	0.375164	0.783069	28	7	675	0.998906	273692	0.371267
P3H4 (interacts with) HMCN1	32.8695			SNRPE	2.54191	0.000310078	0.393406	0.473109	120	7	310.85	0.998988	1023694	0.148875
P3H4 (interacts with) GPX8	274.091			RYK	2.26345	0.00280949	0.441804	0.351227	346	6	356.139	0.99917	17613908	0.12647
P3H4 (interacts with) PRICKLE2	88.9371			RPL37A	2.65499	1.44038e-05	0.376649	0.756048	32	7	548.969	0.998913	20800	0.297205
P3H4 (interacts with) KIRREL	45.9663			RPS6	2.66175	0.00076968	0.375693	0.434035	76	7	220.105	0.998909	5002098	0.124003
P3H4 (interacts with) PTGFRN	542.795			EIF2S1	2.24869	0.00484708	0.444704	0.424102	350	7	456.746	0.99918	28091254	0.159089
P3H4 (interacts with) GJB2	398.62			KDSR	2.43132	0.000303746	0.411299	0.470284	172	6	325.459	0.99906	1528250	0.135834
P3H4 (interacts with) PARVA	742.282			LOC100288109///LINC00537	2.59945	1.68617e-08	0.384697	0.953202	29	7	922.172	0.99895	154	0.449621
P3H4 (interacts with) ENAH	1234.56			MRPS33	2.52164	4.68124e-05	0.396567	0.613381	89	7	433.742	0.999001	310422	0.198964
P3H4 (interacts with) COL5A2	69.0177			NDUFA6	2.661	1.36043e-05	0.375799	0.61706	58	7	359.069	0.998909	86566	0.192944
P3H4 (interacts with) ASPN	68.5233			ERH	2.35902	0.000994175	0.423905	0.532785	221	7	539.986	0.999108	5458508	0.207207
P3H4 (interacts with) COL3A1	501.719			SUV39H2	2.64198	9.48115e-05	0.378504	0.561404	58	6	343.707	0.998922	537900	0.190736
P3H4 (interacts with) BGN	71.8133			227128_PM_s_at	2.67726	1.53034e-07	0.373516	0.939024	41	7	737.61	0.998899	640	0.399139
P3H4 (interacts with) COL6A1	344.137			TMEM125	2.6605	4.55771e-07	0.37587	0.889098	57	7	670.404	0.99891	1502	0.354336
P3H4 (interacts with) COL5A1	66.721			LGALSL	3.27846	0	0.305021	1	3	8	318.333	0.998504	0	0.599498
P3H4 (interacts with) CSRP2	64.6544			GSTZ1	2.67926	0.00100062	0.373237	0.897436	40	7	716.05	0.998897	3478620	0.392342
P3H4 (interacts with) PPIC	771.298			SCNN1B	2.66725	2.16445e-07	0.374918	0.972914	86	7	908.663	0.998905	1278	0.494645
P3H4 (interacts with) FILIP1L	369.732			DENND4B	2.61746	4.93665e-06	0.382049	0.786441	60	7	657.883	0.998938	29768	0.328449
TMEM19 (interacts with) PEX13	24.4116			LOC284242	2.85164	1.78218e-09	0.350676	0.963636	11	7	612	0.998784	6	0.449669
TMEM19 (interacts with) CREB5	419.177			C9orf84	3.53165	0	0.283154	0	1	7	102	0.998338	0	0
TMEM19 (interacts with) SORL1	723.884			IGSF22	3.28321	0	0.30458	1	2	7	280.5	0.998501	0	0.619205
ATP10D (interacts with) P2RY1	304.301			P2RY10	3.63548	3.88136e-07	0.275067	0	2	8	30.5	0.99827	208	0.508621
ATP10D (interacts with) TMEM19	21.3615			FAM129A	2.34651	0.000370864	0.426165	0.500754	222	6	471.523	0.999116	2080524	0.178878
ATP10D (interacts with) AEBP2	324.754			217256_PM_x_at	2.64448	0.000262671	0.378146	0.510631	75	6	260.347	0.99892	2067094	0.144557
ATP10D (interacts with) SLC35F5	32.3678			RPL7	2.80635	0.00031226	0.356334	0.520737	63	7	153.683	0.998814	5253506	0.112753
ATP10D (interacts with) SLC44A1	2869.21			ZNHIT3	2.88792	1.96872e-06	0.34627	0.728571	21	7	242.286	0.99876	5814	0.207971
ATP10D (interacts with) HECTD1	322.962			RNF24	2.57243	0.00168727	0.388738	0.385296	135	6	211.259	0.998968	8162024	0.10833
ATP10D (interacts with) FAM135A	213.457			POLR2K	2.33775	0.00149385	0.427761	0.392257	250	6	361.132	0.999122	6399338	0.136585
ATP10D (interacts with) DENR	30.0552			RPS17	2.74181	0.00117204	0.364723	0.448689	90	7	179.144	0.998856	18100168	0.117241
ATP10D (interacts with) ZNF770	78.51			COX7C	2.53165	0.000454076	0.395	0.44404	131	6	325.206	0.998994	2876068	0.152037
ATP10D (interacts with) SLC38A2	1250.36			RPS7	2.57218	0.00176163	0.388775	0.441645	117	7	268.393	0.998968	18476394	0.13333
PKM (interacts with) TPI1	2			1563283_PM_at	2.64148	7.07214e-05	0.378575	0.620513	66	7	267.212	0.998922	730210	0.145303
YAE1D1 (interacts with) TNFRSF10C	2006.67			NFE4	2.78459	1.35094e-06	0.359119	0.825123	29	6	392.655	0.998828	4602	0.271922
YAE1D1 (interacts with) CLOCK	36.9294			238200_PM_at	2.59695	2.30423e-09	0.385067	0.997869	69	7	1057.51	0.998951	28	0.510626
YAE1D1 (interacts with) BRMS1L	97.1866			236170_PM_x_at	2.74031	6.00579e-09	0.364923	0.933333	16	7	835.688	0.998857	28	0.504338
YAE1D1 (interacts with) BMPR2	314.437			ITGB2-AS1	2.64874	0	0.377538	1	18	7	999.667	0.998917	0	0.520931
URI1 (interacts with) ARV1	799.601			MITF	2.46685	3.15067e-06	0.405375	0.902078	159	7	815.208	0.999037	28306	0.342812
URI1 (interacts with) ENOPH1	2945.74			MFSD6	2.37403	0.000121424	0.421225	0.638186	210	7	629.895	0.999098	858694	0.242734
SLC35A3 (interacts with) BLZF1	102.531			NUCKS1	2.41831	0.000157028	0.413511	0.575534	155	6	461.774	0.999069	845088	0.188326
SLC35A3 (interacts with) ARL5A	87.5167			ERLIN2	2.78234	2.72638e-09	0.35941	0.944444	9	7	642.556	0.99883	14	0.42469
SLC35A3 (interacts with) TMTC3	170.711			AR	2.59645	2.25756e-05	0.385142	0.882139	108	7	766.287	0.998952	210726	0.375815
SLC35A3 (interacts with) MPP5	347.224			CDKN2C	2.56442	3.58932e-09	0.389951	0.99888	104	7	1037.79	0.998973	46	0.486768
SLC35A3 (interacts with) EEA1	96.3699			TRIM38	2.74156	0	0.364756	1	20	7	1012.45	0.998856	0	0.601217
SLC35A3 (interacts with) RWDD4	117.608			CKS1B	2.43057	4.3217e-05	0.411426	0.750031	127	7	737.567	0.999061	358376	0.301663
SLC35A3 (interacts with) FOPNL	225.98			CD81	2.59695	2.49302e-07	0.385067	0.926623	56	7	781.357	0.998951	4286	0.378198
SLC35A3 (interacts with) KIF5B	69.4251			233044_PM_at	2.74906	0.000947108	0.36376	0.58796	59	7	397.237	0.998852	6337954	0.239145
SLC35A3 (interacts with) FAM135A	157.998			DLG2	2.75006	0.000113106	0.363628	0.548167	69	7	373.145	0.998851	1179452	0.227527
SLC35A3 (interacts with) IER3IP1	1266.98			KCNK7	2.79785	1.26043e-06	0.357418	0.815054	31	7	476.032	0.99882	2818	0.309715
SLC35A3 (interacts with) TMEM126B	79.1118			KIAA0895	2.75582	4.76027e-05	0.362869	0.719212	29	7	379.862	0.998847	345982	0.24319
SLC35A3 (interacts with) FBXO3	309.662			LIN7A	3.03478	2.1497e-07	0.329514	0.8	10	7	180.1	0.998664	148	0.221525
SLC35A3 (interacts with) ARL8B	76.3603			SOX9	2.74081	0.00019886	0.364856	0.823656	31	7	773.032	0.998857	1432296	0.459318
SLC35A3 (interacts with) ST3GAL2	170.335			MUCL1	3.51864	0	0.284201	1	2	8	74.5	0.998346	0	0.605691
SLC35A3 (interacts with) ERI2	29.572			1553570_PM_x_at	1	0	1	0	1	1	1	1	0	0
SLC35A3 (interacts with) ATP2C1	610.242			1553569_PM_at	1	0	1	0	1	1	1	1	0	0
SLC35A3 (interacts with) MAPK6	116.275			GPR101	2.89192	0	0.345791	0	1	7	1251	0.998758	0	0
TAF9 (interacts with) CETN3	14316.2			TFAP2B	2.94696	3.77245e-06	0.339333	0.647368	20	8	154.5	0.998722	15610	0.133882
TAF9 (interacts with) C8orf59	13236.2			ARHGAP35	2.45134	2.42139e-05	0.40794	0.784022	121	7	717.545	0.999047	148654	0.295408
TAF9 (interacts with) MRPS28	6752.44			222326_PM_at	2.61971	1.37664e-07	0.381721	0.948196	47	7	739.191	0.998936	970	0.367574
TAF9 (interacts with) MRPL3	772.431			ADGRG3	2.46985	0.000220066	0.404882	0.554374	139	6	411.482	0.999035	1880154	0.179373
CCT2 (interacts with) GNPNAT1	61.2748			P2RY13	2.68952	2.49261e-06	0.371814	0.823529	35	7	458.629	0.998891	21704	0.263428
CCT2 (interacts with) DCAF13	7994			TREM1	2.95847	1.18042e-07	0.338013	0.888889	10	7	265.8	0.998714	480	0.261872
CCT2 (interacts with) RPL7L1	985.932			ADGRE2	3.03628	0	0.329351	1	5	7	281.2	0.998663	0	0.337575
CCT2 (interacts with) DDX21	64.5609			RUFY3	2.40305	9.72258e-06	0.416137	0.853258	157	7	802.471	0.999079	176622	0.31781
CCT2 (interacts with) MRPS28	8848.12			RBMS3	2.49287	0.000312993	0.401144	0.567163	309	7	482.608	0.99902	4556656	0.217293
CCT2 (interacts with) MRPS22	3043.38			MAMDC2	2.47861	0.000167588	0.403452	0.701106	244	7	661.414	0.999029	3167168	0.285215
CCT2 (interacts with) MRPL3	875.128			OSR1	2.71278	0.000492868	0.368625	0.644821	134	7	375.47	0.998875	11749618	0.220865
CCT2 (interacts with) SNRPD1	132.905			FGD5	2.70128	6.34304e-05	0.370195	0.674623	200	7	378.185	0.998883	640620	0.224976
236906_PM_x_at (interacts with) SFN	272.242			CCDC80	2.70653	0.000585876	0.369477	0.591448	224	7	342.603	0.998879	11269572	0.207512
236906_PM_x_at (interacts with) ZNF462	128.268			COLEC12	2.65199	1.44936e-05	0.377075	0.81049	180	7	494.211	0.998915	343898	0.267575
236906_PM_x_at (interacts with) 240154_PM_at	423.015			OLFML3	2.78459	5.44371e-05	0.359119	0.688914	165	7	321.309	0.998828	448700	0.216954
236906_PM_x_at (interacts with) SDR16C5	149.358			OLFML1	2.8684	0.000921188	0.348626	0.576265	107	8	271.579	0.998773	25967466	0.207948
TNFAIP1 (interacts with) DSG3	155.538			LAMA2	2.72079	2.09386e-05	0.36754	0.770347	171	7	393.181	0.99887	503698	0.239161
TNFAIP1 (interacts with) TENM2	212.817			CYP21A2	3.0055	0.000225321	0.332723	0.69697	33	8	227.182	0.998683	6275540	0.226955
TNFAIP1 (interacts with) CNKSR3	399.886			DPT	2.68927	0.00130158	0.371849	0.593219	215	7	335.381	0.998891	19730988	0.197167
TNFAIP1 (interacts with) OSMR	149.271			MFAP4	2.8709	0.000132287	0.348322	0.688064	132	8	286.076	0.998772	1453060	0.221936
TNFAIP1 (interacts with) PTGFRN	372.166			C1R	2.54016	0.000204005	0.393677	0.720088	191	7	487.084	0.998989	1817356	0.234966
TNFAIP1 (interacts with) GPT2	10.1096			TPSB2///TPSAB1	2.72905	0.000111709	0.366428	0.669627	195	7	348.338	0.998865	1365000	0.216225
TNFAIP1 (interacts with) MRPL27	125.926			MEOX2	2.48286	0.00022741	0.402761	0.652483	302	7	569.868	0.999026	4911730	0.251264
TNFAIP1 (interacts with) GJB2	188.473			ECM2	2.6042	0.000191914	0.383995	0.624064	251	7	429.637	0.998947	2961962	0.221577
TNFAIP1 (interacts with) IPPK	292.719			DCLK1	2.52464	0.000732004	0.396096	0.560215	296	7	451.199	0.998999	8572624	0.20947
TNFAIP1 (interacts with) TFG	57.8438			PDGFRL	2.92169	1.62237e-05	0.342268	0.7514	95	8	269.989	0.998738	120746	0.228999
TNFAIP1 (interacts with) IVL	223.129			TRIL	2.71178	3.54564e-06	0.368761	0.874062	110	7	490.618	0.998876	89468	0.288091
TNFAIP1 (interacts with) YAP1	1077.2			FBLN2	2.8684	0.000535861	0.348626	0.709703	113	7	283.292	0.998773	8970256	0.218078
TNFAIP1 (interacts with) MYO1D	306.945			ANK2	2.67626	0.00037374	0.373656	0.703577	157	7	410.293	0.998899	5559606	0.229985
TNFAIP1 (interacts with) LOC729317///VDAC2	67.3681			CTSK	2.89417	2.591e-05	0.345522	0.781013	102	7	293.451	0.998756	282444	0.235893
TNFAIP1 (interacts with) SERPINB13	248.756			SERPINF1	2.66175	4.49656e-05	0.375693	0.724366	190	7	421.011	0.998909	733674	0.232346
TNFAIP1 (interacts with) SFN	725.58			ITIH5	2.67	7.92754e-05	0.374531	0.73315	191	7	424.005	0.998903	1129970	0.238339
TNFAIP1 (interacts with) TUBB6	71.1965			GPR153	2.6675	6.77199e-07	0.374883	0.906294	66	7	746.197	0.998905	5988	0.397548
TNFAIP1 (interacts with) ALDH7A1	553.791			PAQR7	2.72579	0	0.366866	1	25	7	787.72	0.998867	0	0.463365
TNFAIP1 (interacts with) PSMB5	7.78263			SDCBP2	3.00701	2.85895e-08	0.332557	0.952381	15	7	348.933	0.998682	26	0.342764
TNFAIP1 (interacts with) BNC1	391.097			233007_PM_at	2.57868	8.12255e-06	0.387795	0.902726	104	6	832.798	0.998963	49020	0.39885
TNFAIP1 (interacts with) LY6D	250.726			ARMC5	2.74281	8.60155e-09	0.36459	0.990553	39	7	798.667	0.998856	38	0.485512
TNFAIP1 (interacts with) CLCA2	664.729			TMEM86A	2.76783	6.06962e-07	0.361294	0.901149	30	7	471.233	0.998839	2146	0.300723
TNFAIP1 (interacts with) SPRR1B	159.36			NTM	2.61746	2.95228e-07	0.382049	0.956028	98	7	841.041	0.998938	3166	0.41739
TNFAIP1 (interacts with) S100A2	174.362			MAP1LC3A	2.69677	1.82857e-07	0.370814	0.940737	68	7	888.279	0.998886	1174	0.501004
TNFAIP1 (interacts with) VSNL1	152.787			REXO2	2.40781	0.000237171	0.415316	0.828385	207	7	827.15	0.999076	1563592	0.331656
TNFAIP1 (interacts with) EPHA2	66.1464			TMEM40	2.59895	1.67405e-06	0.384771	0.913954	103	7	764	0.99895	8076	0.380478
TNFAIP1 (interacts with) SCNN1A	380.986			CCDC85C	2.70153	2.53777e-06	0.370161	0.87315	44	7	643.523	0.998883	8320	0.367727
TNFAIP1 (interacts with) CKMT1A///CKMT1B	363.556			PLA2G3	2.63998	1.819e-05	0.378791	0.869286	87	7	732.437	0.998923	118306	0.382873
TNFAIP1 (interacts with) PLK2	150.122			215494_PM_at	2.55592	2.37276e-06	0.391249	0.938727	134	6	903.224	0.998978	42128	0.422462
241864_PM_x_at (interacts with) ADGRA2	8.56759			MAP3K9	2.74481	2.14361e-08	0.364324	0.978261	24	7	739.542	0.998854	80	0.450665
241864_PM_x_at (interacts with) CCDC80	51.6532			CDK16	2.62172	9.81102e-09	0.38143	0.99618	83	7	1024.66	0.998935	42	0.520133
GJC1 (interacts with) 238852_PM_at	13.7142			BLMH	2.63848	2.82299e-06	0.379006	0.897136	59	7	767.356	0.998924	18322	0.3978
GJC1 (interacts with) HMCN1	61.9149			1565836_PM_at	2.78634	0	0.358894	1	18	7	565.778	0.998827	0	0.372222
GJC1 (interacts with) RHOJ	127.579			KLRF1	2.61446	1.73548e-05	0.382488	0.931727	84	7	1031.44	0.99894	104414	0.517013
GJC1 (interacts with) DNM3OS	7.83954			SH2D1B	2.76758	8.30749e-09	0.361327	0.927273	11	7	971.364	0.998839	26	0.612848
GJC1 (interacts with) ALDH1L2	13.4391			243819_PM_at	2.70153	0.000566535	0.370161	0.58606	38	6	393.447	0.998883	1963512	0.224059
GJC1 (interacts with) PTPRB	187.543			FAM160A1	2.62797	3.16364e-07	0.380522	0.967719	76	7	852.842	0.998931	1692	0.439157
PRKG1 (interacts with) 241864_PM_x_at	4.77229			239409_PM_at	2.69777	1.95184e-06	0.370676	0.794466	23	6	500.478	0.998885	11234	0.286315
PRKG1 (interacts with) RFTN2	73.043			237588_PM_at	2.55917	0.000815259	0.390752	0.567807	71	6	534.662	0.998976	4625280	0.254601
PRKG1 (interacts with) GUCY1A2	6.49192			TGFBR1	2.73955	2.29401e-06	0.365023	0.713768	24	7	383.583	0.998858	7486	0.233465
PRKG1 (interacts with) RBMS3	138.846			COA1	2.70503	2.10002e-07	0.369682	0.875	16	6	724.562	0.99888	952	0.421502
PRKG1 (interacts with) GXYLT2	6.02092			231274_PM_s_at	2.4058	1.1494e-05	0.415661	0.869864	189	7	844.249	0.999077	100844	0.34056
PRKG1 (interacts with) FBN1	323.161			228871_PM_at	2.51689	3.91028e-07	0.397316	0.963064	86	6	998.733	0.999004	6162	0.44487
PRKG1 (interacts with) FKBP7	9.71476			JMJD7///JMJD7-PLA2G4B	2.73305	5.51415e-08	0.365892	0.94	25	7	834.64	0.998862	238	0.500084
PRKG1 (interacts with) LCA5	92.3059			PVRIG	2.61621	5.77753e-05	0.382232	0.772886	54	7	544.537	0.998939	642772	0.271319
PRKG1 (interacts with) RUNX1T1	101.721			TFCP2L1	2.59595	0.00040261	0.385216	0.887368	76	7	894.632	0.998952	3025320	0.433236
SREK1IP1 (interacts with) C2orf69	79.4747			MOSPD1	2.28171	0.000134577	0.438268	0.773818	307	7	826.837	0.999158	1706150	0.296039
SREK1IP1 (interacts with) MIGA1	390.931			214405_PM_at	2.71278	7.58122e-06	0.368625	0.625806	31	6	371.129	0.998875	17918	0.215023
PDIK1L (interacts with) MIER3	38.1865			CEP170B	2.5952	1.11803e-06	0.385327	0.914234	75	7	807.133	0.998953	4358	0.390108
PDIK1L (interacts with) NMD3	96.5954			TAF6L	2.65574	2.7131e-08	0.376543	0.975177	48	7	852.417	0.998913	130	0.445126
DPY19L4 (interacts with) ZC2HC1A	32.0019			SQLE	2.56467	1.10489e-06	0.389913	0.863884	58	7	821.276	0.998973	7948	0.393143
DPY19L4 (interacts with) RAB12	251.198			TMED3	2.4681	0.000792201	0.40517	0.803438	227	7	786.595	0.999036	11392122	0.338466
DPY19L4 (interacts with) MIER3	71.7576			CD1E	2.55316	2.36742e-08	0.391671	0.993922	93	6	1052	0.99898	204	0.487941
DPY19L4 (interacts with) NMD3	86.263			206962_PM_x_at	2.59845	3.66216e-07	0.384845	0.959325	64	7	939.375	0.99895	2980	0.46093
DPY19L4 (interacts with) 230003_PM_at	30.3794			MGST2	2.68176	1.05739e-07	0.372889	0.927536	24	7	847.167	0.998896	650	0.467016
DPY19L4 (interacts with) KDSR	290.029			RPL10///NDUFS5	2.6715	7.36087e-06	0.374321	0.776133	47	7	580.894	0.998902	64360	0.318298
DPY19L4 (interacts with) CLOCK	29.0191			SCP2	2.37328	0.000172379	0.421358	0.675979	165	7	686.679	0.999098	1588320	0.263196
DPY19L4 (interacts with) HACE1	23.1285			LOC101928389	2.73855	0	0.365156	1	7	7	1087.29	0.998858	0	0.65185
DPY19L4 (interacts with) ANKRD13C	63.0012			SPRR3	2.71228	5.91807e-05	0.368693	0.599624	57	7	348.544	0.998876	536884	0.202406
PLEKHA1 (interacts with) MBLAC2	220.718			BDKRB2	2.68001	1.50264e-05	0.373133	0.77009	75	7	562.867	0.998897	39338	0.309949
PLEKHA1 (interacts with) KDSR	381.286			CRABP2	2.58469	0.000161171	0.386894	0.72564	128	7	586.703	0.998959	1730424	0.286616
PLEKHA1 (interacts with) DENND4C	458.807			WFDC12	2.8634	4.07073e-08	0.349235	0.854545	11	7	386.273	0.998776	54	0.291747
PLEKHA1 (interacts with) RORA	1708.36			CNFN	2.69027	4.34207e-05	0.37171	0.717707	53	7	434.679	0.99889	455950	0.24489
PLEKHA1 (interacts with) ZBTB33	168.29			MAPK13	2.90543	3.09886e-08	0.344183	0.872727	11	7	497.455	0.998749	166	0.427
NRAS (interacts with) C2orf69	47.9871			TRIM16	2.7333	3.9606e-07	0.365858	0.875862	30	7	491.467	0.998862	984	0.294115
NRAS (interacts with) MIER3	46.8744			LINC00592	2.83888	2.77682e-08	0.352252	0.969697	12	7	467.917	0.998793	38	0.338579
NRAS (interacts with) PDIK1L	11.8164			CR1	2.77383	1.43647e-06	0.360512	0.735294	17	7	265.529	0.998835	8112	0.177969
NRAS (interacts with) CFAP97	75.3399			LINC01410	2.97473	6.40275e-09	0.336165	0.866667	6	7	482.667	0.998703	6	0.446087
NRAS (interacts with) MZT1	136.481			NEBL	2.51889	8.39064e-06	0.397	0.776964	115	7	597.252	0.999003	45644	0.267466
C5orf24 (interacts with) SLC30A5	143.874			RNF175	2.65449	4.02681e-06	0.37672	0.785161	43	7	430.116	0.998914	47614	0.232621
C5orf24 (interacts with) ZC2HC1A	73.6104			GAB3	2.75832	8.89861e-07	0.36254	0.859466	42	7	270.214	0.998845	3240	0.171565
C5orf24 (interacts with) C2orf69	170.948			KCNE3	2.7986	7.40261e-07	0.357322	0.897436	27	7	310.111	0.998819	5354	0.219315
C5orf24 (interacts with) 235078_PM_at	28.2195			TCEA3	2.76082	0.000862643	0.362211	0.477941	17	7	409.706	0.998844	1884454	0.251009
C5orf24 (interacts with) CAAP1	41.6177			TNFAIP8L2	2.5972	3.05466e-05	0.38503	0.67606	86	7	323.988	0.998951	152192	0.161429
C5orf24 (interacts with) MIER3	66.9296			TNFSF13B	2.72554	0.000112328	0.366899	0.736066	61	7	228.492	0.998867	836090	0.140351
C5orf24 (interacts with) NMD3	129.233			SLC2A14///SLC2A3	2.71153	5.22353e-05	0.368795	0.691315	72	7	230.778	0.998876	410000	0.137778
C5orf24 (interacts with) 230003_PM_at	38.7811			CKLF	2.82037	4.19145e-07	0.354564	0.844758	32	7	295.875	0.998805	722	0.215338
C5orf24 (interacts with) 227682_PM_at	46.8202			C5AR1	2.58469	6.11539e-05	0.386894	0.595034	104	7	280.894	0.998959	419680	0.139125
C5orf24 (interacts with) CLOCK	52.1465			CLEC4A	2.97523	5.84434e-07	0.336108	0.866995	29	7	179.828	0.998703	1848	0.182012
C5orf24 (interacts with) HACE1	20.928			CLEC4E	2.78334	5.26419e-06	0.359281	0.72695	48	7	265.729	0.998829	15470	0.1804
C5orf24 (interacts with) SMIM13	194.406			TRANK1	2.65899	3.43901e-06	0.376082	0.795402	30	7	512.933	0.998911	10950	0.272982
C5orf24 (interacts with) DENND4C	241.701			TLR1	2.65349	1.55408e-05	0.376862	0.716581	84	7	292.417	0.998914	80234	0.161022
C5orf24 (interacts with) DPY19L4	39.6685			LILRB2	2.70828	7.55691e-05	0.369238	0.606288	77	7	178.013	0.998878	542370	0.106915
C5orf24 (interacts with) BRMS1L	247.242			THEMIS2	3.01001	1.12593e-05	0.332225	0.742831	47	7	146.511	0.99868	72470	0.159251
C5orf24 (interacts with) TMEM68	74.9851			CFP	2.5369	7.26151e-05	0.394181	0.637481	116	6	407.517	0.998991	730706	0.189103
C5orf24 (interacts with) CFAP97	66.2073			LY86	2.8026	1.78681e-07	0.356811	0.937322	27	7	246.593	0.998816	1134	0.168668
C5orf24 (interacts with) COG6	48.0317			ADAM8	2.69177	2.49021e-05	0.371503	0.679575	84	6	281.857	0.998889	89816	0.167175
C5orf24 (interacts with) MZT1	60.0316			CCR1	3.26545	2.36457e-06	0.306237	0.663158	20	7	108.4	0.998513	5676	0.231624
C5orf24 (interacts with) 225256_PM_at	240.1			TLR2	2.93245	1.20252e-05	0.341012	0.773826	38	7	169.737	0.998731	76430	0.156728
C5orf24 (interacts with) SMAD5	587.666			FMNL1	2.62347	0.00014565	0.381175	0.594783	114	6	286.886	0.998934	673330	0.153333
C5orf24 (interacts with) BMPR2	1081.87			IFNAR2	2.75457	8.09377e-07	0.363034	0.847826	24	7	284.167	0.998848	3402	0.177493
C5orf24 (interacts with) FOPNL	565.416			FCGR3B///FCGR3A	2.63998	1.52065e-05	0.378791	0.706633	49	7	436.98	0.998923	65132	0.231942
C5orf24 (interacts with) RPE	139.866			SLC16A3	2.55291	0.000739509	0.391709	0.491167	102	6	292.5	0.99898	3875236	0.138823
C5orf24 (interacts with) SCYL2	877.279			SERPINA1	2.70178	2.65449e-05	0.370127	0.610063	54	7	243.796	0.998883	57932	0.14199
C5orf24 (interacts with) MOB1B	49.1631			IRF1	2.8699	2.18848e-07	0.348444	0.866667	21	7	260.952	0.998772	570	0.206941
C5orf24 (interacts with) EEA1	130.008			SLC2A3	2.94346	2.36107e-05	0.339737	0.676863	51	7	162.961	0.998724	95974	0.153737
AP1AR (interacts with) SCOC	337.009			LINC00528	2.52664	2.57818e-05	0.395782	0.64577	109	6	427.807	0.998998	131278	0.196603
AP1AR (interacts with) IER3IP1	7062.07			OSCAR	2.74731	1.55754e-06	0.363992	0.876923	40	6	379.725	0.998853	4448	0.245618
AP1AR (interacts with) CDC37L1	41.4056			ELF4	2.54266	8.02367e-05	0.393289	0.617367	85	6	423.776	0.998987	348324	0.197473
TMEM168 (interacts with) ZC2HC1A	126.436			ABTB1	2.65949	3.17952e-05	0.376011	0.574011	60	7	258.9	0.99891	101996	0.146437
TMEM168 (interacts with) TTC39B	47.8044			XKR8	2.42932	0.000921415	0.411637	0.420008	207	6	329.758	0.999062	6883178	0.138612
TMEM168 (interacts with) 230003_PM_at	54.5075			RHOG	2.77708	0.000615747	0.36009	0.357576	55	6	160.964	0.998833	3152266	0.11424
TMEM168 (interacts with) DPY19L4	53.7028			CNPY3	2.90293	1.01629e-05	0.34448	0.606061	22	7	225.636	0.998751	22090	0.197062
TMEM168 (interacts with) SMAD5	1050.58			FCGR2C	2.57368	0.000193892	0.388549	0.50427	121	6	277.107	0.998967	1393168	0.137182
TMEM168 (interacts with) ATAD1	173.37			FGR	2.55116	7.32146e-05	0.391978	0.547277	133	7	339.218	0.998982	389418	0.160615
TMEM168 (interacts with) PBRM1	16.1539			HCK	2.70153	7.58579e-05	0.370161	0.584473	98	7	231.439	0.998883	364824	0.139421
TMEM168 (interacts with) OXR1	205.009			IGSF6	2.67751	5.47506e-05	0.373482	0.629115	95	7	250.137	0.998899	321196	0.142691
TMEM168 (interacts with) VPS36	124.554			SLA	2.51539	7.50306e-05	0.397553	0.556336	121	6	338.843	0.999005	257662	0.151879
TMEM168 (interacts with) PANK3	49.7771			244492_PM_at	2.55567	2.81383e-06	0.391287	0.856161	62	7	612.048	0.998979	28810	0.286271
TMEM168 (interacts with) CAAP1	78.4438			LITAF	2.47285	8.81885e-05	0.404391	0.587386	117	6	460.419	0.999033	294766	0.199402
NUP54 (interacts with) 230003_PM_at	71.6598			1561870_PM_at	2.44233	0.00022113	0.409445	0.623637	117	7	462.821	0.999053	824186	0.191565
NUP54 (interacts with) LARP1B	66.8405			FBXL13	2.76933	3.42393e-06	0.361099	0.67734	29	7	335.897	0.998838	13412	0.228346
NUP54 (interacts with) EEA1	224.649			COL5A3	2.69252	0	0.371399	1	22	7	1082.09	0.998889	0	0.594229
NUP54 (interacts with) RWDD4	448.391			TMIGD2	2.4038	1.39514e-06	0.416007	0.95542	242	7	943.826	0.999078	17736	0.377682
NUP54 (interacts with) LRRC58	61.0905			CPM	2.45784	1.60764e-06	0.406861	0.968637	251	7	967.426	0.999043	12386	0.411321
NUP54 (interacts with) SMAD5	678.425			242768_PM_at	2.44884	1.52266e-06	0.408357	0.954251	206	7	951.019	0.999049	26588	0.392659
NUP54 (interacts with) FOPNL	546.603			RFTN2	2.52339	9.27592e-05	0.396292	0.70831	252	7	551.845	0.999	2788168	0.25314
NUP54 (interacts with) IER3IP1	7323.7			241155_PM_at	2.58719	2.3255e-06	0.38652	0.933788	79	6	961.532	0.998958	25212	0.462053
NUP54 (interacts with) SBDSP1///SBDS	1961.47			240745_PM_at	2.59495	0	0.385364	1	82	7	1154.61	0.998953	0	0.559675
NUP54 (interacts with) OXR1	186.148			GAS2L3	2.28847	0.000208634	0.436974	0.758238	286	7	816.591	0.999154	2045870	0.292161
NUP54 (interacts with) RDH14	136.855			TMEM136	2.52314	2.58884e-06	0.396331	0.922621	152	7	825.401	0.999	25688	0.369142
NUP54 (interacts with) FBXO3	1296.57			VSTM1	2.41956	7.27996e-06	0.413297	0.884051	154	7	917.078	0.999068	83654	0.366538
WDR43 (interacts with) CFAP97	1534.55			ABCC9	2.51914	3.17636e-07	0.396961	0.973999	183	7	966.459	0.999003	2664	0.432034
WDR43 (interacts with) ATAD1	3988.32			GGCX	2.42332	5.25875e-06	0.412657	0.936177	211	7	923.464	0.999065	56840	0.378159
PIK3C2A (interacts with) MIER3	35.1515			BICDL2	2.55442	2.28534e-06	0.391479	0.953698	141	7	903.184	0.998979	18418	0.422444
PIK3C2A (interacts with) NMD3	35.7801			ARHGAP5	2.29397	0.023008	0.435925	0.35558	267	7	561.708	0.99915	117519878	0.202053
PIK3C2A (interacts with) PDIK1L	23.3104			UGT1A	2.46335	6.80022e-07	0.405952	0.972738	153	7	1066.67	0.999039	5252	0.447618
PIK3C2A (interacts with) DPY19L4	20.5156			VASH1	2.55667	7.85633e-06	0.391134	0.974069	118	7	1012.02	0.998978	60592	0.472684
PIK3C2A (interacts with) ARL5A	139.489			FAM124A	2.56567	3.51155e-09	0.389761	0.999311	121	7	1076.98	0.998972	34	0.50397
PIK3C2A (interacts with) MPP5	758.388			CYYR1	2.45359	1.69591e-05	0.407566	0.843665	249	7	791.233	0.999046	338028	0.332451
PIK3C2A (interacts with) EEA1	77.0831			ECSCR	2.54766	0.00170144	0.392517	0.655805	244	7	525.951	0.998984	21116198	0.25033
PIK3C2A (interacts with) COG6	36.41			LURAP1L	2.5977	2.82194e-08	0.384956	0.989648	70	7	962.714	0.998951	176	0.467337
PIK3C2A (interacts with) LRRC58	36.9055			ELOVL7	2.67876	2.76917e-06	0.373307	0.890825	42	7	940.786	0.998898	15080	0.511019
PIK3C2A (interacts with) SMAD5	362.284			LINC01279	2.36978	0.00061157	0.421981	0.592146	379	7	568.193	0.999101	11395160	0.230224
PIK3C2A (interacts with) BMPR2	536.4			RNF217	2.27346	0.000481382	0.439859	0.603302	317	7	674.921	0.999164	7213508	0.239759
PIK3C2A (interacts with) NRAS	31.9105			PLD1	2.50238	1.02708e-06	0.39962	0.975515	206	7	979.471	0.999014	4680	0.434163
PIK3C2A (interacts with) C5orf24	30.2801			SASH1	2.663	2.85296e-07	0.375517	0.941463	41	7	1058.22	0.998908	5312	0.563482
PIK3C2A (interacts with) ATAD1	67.412			PCDH18	2.42982	0.000586945	0.411553	0.595225	346	7	539.052	0.999061	10343704	0.226778
PIK3C2A (interacts with) SCOC	39.9875			SH3RF1	2.34301	0.000629139	0.426802	0.838648	239	7	875.941	0.999118	2234028	0.329176
PIK3C2A (interacts with) SMIM15	54.5983			ASPH	2.40505	2.05738e-05	0.415791	0.881908	193	7	842.415	0.999077	262594	0.335089
PIK3C2A (interacts with) FAM135A	342.676			SCARB2	2.51188	2.23213e-05	0.398108	0.878319	113	7	854.496	0.999007	95022	0.37445
PIK3C2A (interacts with) RAB18	83.537			LINC00998	2.35952	0.000629971	0.423815	0.543405	213	7	544.897	0.999107	5157968	0.207976
PIK3C2A (interacts with) IER3IP1	2701.32			DYNC1LI2	2.21191	0.00115931	0.452098	0.648494	416	7	747.755	0.999204	8931722	0.256168
PIK3C2A (interacts with) SUB1	16.86			LTBP2	2.48411	6.60814e-05	0.402558	0.748143	251	7	629.602	0.999026	1648092	0.27602
PIK3C2A (interacts with) UFM1	82.3403			SF3B6	2.5319	0.000506504	0.39496	0.838603	126	6	883.754	0.998994	4075596	0.398087
PIK3C2A (interacts with) ENOPH1	245.237			KCNE4	2.50563	0.000180977	0.399101	0.691762	254	7	566.008	0.999011	2325982	0.253929
PIK3C2A (interacts with) ARHGAP5	1616.64			LIM2	2.56693	4.49597e-08	0.389571	0.986301	74	7	1127.5	0.998971	450	0.522959
ZC3H14 (interacts with) CAAP1	112.325			MRPS28	2.26395	0.00190766	0.441706	0.514201	347	7	584.934	0.99917	13683356	0.20669
ZC3H14 (interacts with) MBLAC2	60.4096			THAP10	2.49212	3.362e-08	0.401265	0.99522	148	7	1025.7	0.99902	354	0.442686
ZC3H14 (interacts with) 230003_PM_at	83.2879			RGS5	2.36127	0.00160787	0.423501	0.589666	416	7	596.132	0.999106	16871596	0.23516
ZC3H14 (interacts with) METAP2	189.503			SYS1-DBNDD2///SYS1///DBNDD2	2.6022	2.51107e-08	0.38429	0.983165	55	7	996.036	0.998948	554	0.482576
ZC3H14 (interacts with) METTL10	7994			SLC38A2	2.14361	0.00973973	0.466503	0.430793	541	7	570.205	0.999249	82854798	0.186769
ZC3H14 (interacts with) RWDD4	1224.91			RPS27L	2.25694	0.00114629	0.443077	0.528922	307	6	609.192	0.999175	10096850	0.211378
ZC3H14 (interacts with) ATAD1	255.353			BACE1	2.50263	1.08993e-05	0.39958	0.866509	233	7	752.592	0.999013	238172	0.333744
ZC3H14 (interacts with) OXR1	358.427			A2M	2.44308	0.000580421	0.409319	0.589044	360	7	552.019	0.999052	10421446	0.236209
ZC3H14 (interacts with) VPS36	162.386			LAMB2	2.51889	0.000141037	0.397	0.723431	261	7	580.751	0.999003	3070460	0.265304
ZC3H14 (interacts with) PANK3	67.1338			TRA	2.56467	5.36731e-06	0.389913	0.813988	83	7	916.337	0.998973	70640	0.426998
ZC3H14 (interacts with) ARHGAP5	7617.62			215144_PM_at	2.49712	1.12314e-07	0.400461	0.990772	133	7	1049.26	0.999017	714	0.454423
ZC3H14 (interacts with) UBE3A	199.639			CRYBG3	2.37678	0.000263133	0.420737	0.627662	176	7	607.199	0.999096	1962806	0.235348
ZC3H14 (interacts with) TMEM68	111.875			NPTX2	2.5319	0.000188859	0.39496	0.80149	193	7	701.192	0.998994	2204368	0.319741
ZC3H14 (interacts with) TMEM168	19.629			UNC5B	2.54541	5.38772e-07	0.392864	0.960504	120	7	911.917	0.998985	5758	0.419465
EBAG9 (interacts with) ZC2HC1A	539.855			FKBP9	2.49487	1.14354e-06	0.400822	0.957112	197	7	935.066	0.999018	13628	0.403742
EBAG9 (interacts with) DENND4C	84.2403			SMAD1	2.51964	2.75417e-05	0.396882	0.937011	72	7	1007.88	0.999002	115780	0.446951
EBAG9 (interacts with) KLHL42	503.448			210848_PM_at	2.44408	1.45666e-06	0.409151	0.965469	190	7	930.453	0.999052	27782	0.381489
EBAG9 (interacts with) ATAD1	681.273			TGFB1I1	2.56943	4.39917e-05	0.389192	0.775345	222	7	575.685	0.99897	799578	0.278782
EBAG9 (interacts with) BIRC6	7994			APOBEC3C	2.54991	9.65561e-08	0.39217	0.971154	65	7	1035.72	0.998982	804	0.477292
EBAG9 (interacts with) PBRM1	45.9229			RBPMS	2.48586	2.54975e-05	0.402275	0.801867	237	7	670.308	0.999024	778520	0.291185
EBAG9 (interacts with) ARFGEF2	88.6409			AQP1	2.49587	0.000145973	0.400662	0.702872	276	7	616.315	0.999018	3073388	0.273432
EBAG9 (interacts with) UFM1	145.778			CYFIP1	2.48061	8.89285e-06	0.403127	0.878355	109	7	935.349	0.999028	30802	0.394329
EBAG9 (interacts with) ENOPH1	2449.64			ATP5C1	2.34701	0.000477474	0.426074	0.608081	279	7	690.832	0.999116	6312308	0.265296
EBAG9 (interacts with) ARHGAP5	9962.9			PTK2	2.36703	1.44035e-05	0.422471	0.879376	189	7	909.788	0.999102	142020	0.346983
EBAG9 (interacts with) UBE3A	495.52			C1S	2.37953	0.00109431	0.42025	0.583352	366	7	561.301	0.999094	11994778	0.230041
TTC37 (interacts with) ZC2HC1A	31.1156			NBR2	2.67175	0	0.374286	1	47	7	1096.81	0.998902	0	0.589682
TTC37 (interacts with) 235078_PM_at	26.0621			GRIK1	2.56843	9.1088e-09	0.389343	0.997301	116	7	1064.49	0.99897	90	0.503544
TTC37 (interacts with) TTC39B	32.8599			TXK	2.52164	4.70065e-08	0.396567	0.993516	117	7	1050.85	0.999001	702	0.461505
TTC37 (interacts with) MBLAC2	27.0575			NDUFB1	2.45434	1.24762e-05	0.407441	0.870884	155	7	856.316	0.999045	140200	0.359646
TTC37 (interacts with) 230003_PM_at	19.0406			PRKD1	2.42432	3.14323e-05	0.412487	0.810237	290	7	767.969	0.999065	798214	0.314612
TTC37 (interacts with) ZNF823	53.2123			PFDN4	2.35952	0.000729985	0.423815	0.640665	183	7	616.383	0.999107	3213470	0.234097
TTC37 (interacts with) ANKRD13C	41.9427			SEMA3C	2.29972	0.0002075	0.434835	0.728952	295	7	748.207	0.999147	2219412	0.271384
TTC37 (interacts with) SREK1IP1	216.394			S100A13	2.45609	0.000125404	0.407151	0.73567	308	7	676.247	0.999044	2080204	0.288748
TTC37 (interacts with) PDIK1L	51.3111			ADAM9	2.47035	4.00364e-05	0.4048	0.814148	184	7	740.462	0.999035	405478	0.316979
TTC37 (interacts with) DENND4C	82.7805			FARP1	2.48812	0.000136958	0.401911	0.645116	301	7	533.076	0.999023	3008296	0.235979
TTC37 (interacts with) DPY19L4	24.7657			PODXL	2.50688	6.93011e-05	0.398902	0.737526	252	7	628.472	0.999011	1778212	0.281826
TTC37 (interacts with) CFAP97	46.261			DPYSL3	2.40105	0.000900671	0.416484	0.583463	346	7	537.075	0.99908	8544202	0.223968
TTC37 (interacts with) PLEKHA1	210.72			HTRA1	2.57318	6.34968e-05	0.388624	0.695686	249	7	510.542	0.998967	1381856	0.249776
TTC37 (interacts with) AEBP2	336.246			MDH1	2.4018	0.000178557	0.416354	0.606759	172	7	562.436	0.99908	1425178	0.223633
TTC37 (interacts with) EEA1	91.5208			PALLD	2.32249	0.00023654	0.430572	0.75472	312	7	793.859	0.999132	2101746	0.296437
TTC37 (interacts with) COG6	39.0039			1569005_PM_at	2.50863	3.93914e-08	0.398624	0.993476	107	7	1088.73	0.999009	796	0.478352
TTC37 (interacts with) MZT1	58.0693			1564932_PM_at	2.45434	1.81969e-06	0.407441	0.93073	140	7	960.986	0.999045	24738	0.393524
TTC37 (interacts with) SMAD5	236.86			SKIV2L2	2.38654	0.000739235	0.419017	0.725	145	7	910.441	0.99909	4787568	0.351793
TTC37 (interacts with) FOPNL	192.876			NRP1	2.43157	0.000194315	0.411256	0.636411	318	7	605.138	0.99906	4018800	0.258165
TTC37 (interacts with) RALA	52.8856			CMTM7	2.70353	1.98408e-06	0.369887	0.862366	31	7	300.452	0.998881	21096	0.173071
TTC37 (interacts with) C5orf24	45.4072			1558679_PM_at	2.74056	0	0.36489	1	22	7	1144.5	0.998857	0	0.68451
TTC37 (interacts with) ATAD1	45.7781			1556812_PM_a_at	2.66525	0	0.375199	1	39	7	1111.97	0.998907	0	0.587724
TTC37 (interacts with) HMGB1	68.1086			CD300LB	2.47736	1.68349e-06	0.403656	0.903247	95	7	868.4	0.99903	31912	0.366414
TTC37 (interacts with) KLHL7	20.2686			ALG14	2.31173	2.21601e-05	0.432576	0.889738	284	6	902.75	0.999139	288080	0.33361
TTC37 (interacts with) SLC38A2	2479.56			SLC35G3	2.60145	5.47819e-09	0.384401	0.994872	66	7	1077.05	0.998948	38	0.524876
TTC37 (interacts with) SBDSP1///SBDS	733.641			BRWD1-IT2	2.37603	1.34693e-06	0.42087	0.966444	297	7	959.384	0.999096	15634	0.373737
TTC37 (interacts with) OXR1	59.9737			233807_PM_at	2.56042	5.97062e-07	0.390561	0.923423	37	6	912.297	0.998975	10010	0.427706
TTC37 (interacts with) VPS36	324.168			OR2W3	3.43207	0.00109365	0.291369	0.5	13	8	22.0769	0.998403	4520378	0.13141
TTC37 (interacts with) TMEM168	34.1986			HBM	2.60696	0.00063263	0.383589	0.57561	41	7	491.268	0.998945	3121874	0.248996
TTC37 (interacts with) ZFAND1	262.671			HEMGN	2.89892	0.000194672	0.344956	0.653595	18	7	149.389	0.998753	595564	0.13232
TTC37 (interacts with) ARHGAP5	1679.21			SLC25A39	4.08907	4.35492e-06	0.244555	0.666667	7	8	12.5714	0.997972	17744	0.433498
TTC37 (interacts with) C12orf29	218.599			MBNL3	4.08882	1.00175e-07	0.24457	0.892857	8	8	15	0.997972	8	0.517241
TTC37 (interacts with) UBE3A	48.2725			GYPA	2.43858	0.00557567	0.410075	0.796691	156	7	913.551	0.999055	27226656	0.374253
TTC37 (interacts with) ZC3H14	50.3609			ALAS2	2.8709	0.000137391	0.348322	0.673203	18	7	163.444	0.998772	472344	0.138865
TTC37 (interacts with) ANKRD46	59.5417			EPB42	3.38504	0.00192795	0.295418	0.406926	22	8	21.3182	0.998434	10222490	0.112314
TTC37 (interacts with) UFL1	95.743			KLF1	4.08982	7.88915e-07	0.24451	0.7	5	8	13.6	0.997971	8834	0.485714
TTC37 (interacts with) CHD9	50.4805			MYL4	3.38679	0.00132375	0.295265	0.566667	16	8	25.5625	0.998433	6530014	0.133835
TTC37 (interacts with) EFR3A	46.8924			GYPB	3.38654	6.32852e-05	0.295287	0.691667	16	8	28.375	0.998433	860822	0.14856
TTC37 (interacts with) UBXN4	50.013			HBD	2.72229	0.000669004	0.367338	0.572464	24	7	332.167	0.998869	1911712	0.201288
TTC37 (interacts with) NAB1	152.132			ANK1	3.4048	4.58822e-07	0.293703	0.952381	7	8	39.5714	0.998421	1416	0.2139
TTC37 (interacts with) EIF3E	98.7972			FBXO7	4.08882	1.20074e-06	0.24457	0.821429	8	8	14.75	0.997972	12678	0.508621
TTC37 (interacts with) ICK	229.126			EPB41	3.16137	0.000760641	0.316318	0.610294	17	7	55.7647	0.998581	4340822	0.102213
TTC37 (interacts with) PEX3	111.639			SLC4A1	3.09307	0.00136241	0.323303	0.538095	21	7	77.3333	0.998626	9385858	0.118792
TTC37 (interacts with) MBNL2	81.3715			CARD16///CASP1	1	0	1	0	1	1	1	1	0	0
TTC37 (interacts with) CD2AP	28.2539			CARD16	1	0	1	0	1	1	1	1	0	0
TTC37 (interacts with) CAPN7	13.6765			244415_PM_at	2.47636	4.18456e-05	0.403819	0.638198	110	6	418.555	0.999031	152008	0.181036
TTC37 (interacts with) RHOG	168.131			242153_PM_at	2.4038	1.97463e-05	0.416007	0.877174	151	7	895.272	0.999078	304654	0.35233
FKBP7 (interacts with) ADGRA2	9.98675			RAB12	2.39029	0.000307619	0.418359	0.494607	177	7	355.915	0.999087	2581486	0.139959
FKBP7 (interacts with) CCDC80	38.3088			MCEMP1	2.94946	0.000500541	0.339045	0.577778	10	7	236.8	0.99872	1402440	0.225643
FKBP7 (interacts with) 241864_PM_x_at	9.76911			TNFSF14	2.55767	8.72553e-06	0.390981	0.71695	78	7	437.218	0.998977	31866	0.209396
FKBP7 (interacts with) GUCY1A2	11.3964			SIRPD	2.6675	4.36324e-05	0.374883	0.692208	56	6	293.464	0.998905	175174	0.168078
FKBP7 (interacts with) RBMS3	124.037			230354_PM_at	2.5319	0.000578217	0.39496	0.595418	102	6	377.529	0.998994	2991350	0.17699
FKBP7 (interacts with) FBN1	366.346			GLT1D1	2.48261	1.57665e-05	0.402802	0.713184	93	6	491.086	0.999027	118654	0.212316
FKBP7 (interacts with) GXYLT2	11.5968			CBL	2.43958	9.26159e-05	0.409907	0.673105	128	6	560.812	0.999055	619550	0.231837
FKBP7 (interacts with) COL14A1	33.0558			NORAD	2.22592	0.00199576	0.449253	0.470375	365	7	540.342	0.999195	21391928	0.184543
CREB3L1 (interacts with) 241864_PM_x_at	10.2081			CECR6	2.66475	7.78936e-06	0.37527	0.653846	40	7	360.75	0.998907	21730	0.201424
CREB3L1 (interacts with) PABPC4L	19.6028			ROPN1L	2.36577	0.00136838	0.422695	0.51703	182	6	514.879	0.999103	6851268	0.197196
CREB3L1 (interacts with) 238852_PM_at	6.18221			SBDSP1///SBDS	2.25319	0.00524765	0.443815	0.316678	387	6	326.388	0.999177	25320968	0.11644
CREB3L1 (interacts with) RHOJ	42.8945			FFAR2	2.69352	4.71306e-05	0.371261	0.597118	57	6	244.298	0.998888	97550	0.146286
CREB3L1 (interacts with) GXYLT2	6.99995			APOBR	2.30148	0.000504346	0.434504	0.482181	280	6	498.218	0.999145	3514056	0.181368
CREB3L1 (interacts with) FBN1	184.289			SIGLEC5	2.60896	1.73484e-06	0.383295	0.915942	46	7	604.152	0.998944	20610	0.30777
CREB3L1 (interacts with) DNM3OS	7.33729			TREML2	2.34901	0.000970705	0.425711	0.479697	236	6	409.975	0.999114	4026482	0.156418
CREB3L1 (interacts with) ALDH1L2	8.39484			EFHD2	2.41931	0.000833223	0.41334	0.514826	171	6	382.544	0.999068	5013034	0.156845
CREB3L1 (interacts with) FKBP7	13.2064			DOCK9	2.51614	0.000517853	0.397435	0.494869	138	6	265.087	0.999005	3021444	0.12301
CREB3L1 (interacts with) PTPRB	58.0965			XPO6	2.44308	0.00147707	0.409319	0.390471	194	6	283.778	0.999052	8664480	0.121428
CREB3L1 (interacts with) RUNX1T1	65.5562			LST1	2.42682	7.69428e-05	0.412062	0.667695	149	7	632.081	0.999063	588220	0.255283
CREB3L1 (interacts with) GJC1	12.4766			FPR2	2.44909	0.000103564	0.408315	0.632435	122	6	500.049	0.999049	511886	0.206803
CREB3L1 (interacts with) COL14A1	8.26086			SIGLEC9	2.83137	0.000512979	0.353185	0.588889	36	7	249.167	0.998798	3697046	0.188742
CREB3L1 (interacts with) LINC01116	11.447			LOC254896///TNFRSF10C	2.49837	0.000239215	0.40026	0.442711	134	6	289.918	0.999016	839494	0.131721
CREB3L1 (interacts with) IGDCC4	29.3222			CFLAR	2.42757	0.00732895	0.411934	0.339616	206	6	276.141	0.999063	24962528	0.1171
CREB3L1 (interacts with) ECSCR	53.6362			CEACAM3	2.52589	0.00222625	0.395899	0.393199	145	6	258.393	0.998998	11932578	0.121992
CREB3L1 (interacts with) GPX8	423.897			FCAR	2.41556	6.35317e-05	0.413982	0.69298	135	6	590.163	0.999071	368760	0.235594
CREB3L1 (interacts with) PTPRG	170.484			BEST1	2.9362	8.46344e-07	0.340576	0.884615	13	7	300.769	0.998729	884	0.277975
CREB3L1 (interacts with) LINC01279	143.053			SULT1B1	2.55817	8.31787e-05	0.390905	0.644725	83	6	427.964	0.998977	274296	0.203308
CREB3L1 (interacts with) FGD5	22.4079			TLR6	2.58369	7.53894e-06	0.387044	0.755769	65	6	447.246	0.99896	75092	0.218595
CREB3L1 (interacts with) CNRIP1	11.1391			CEACAM4	2.72504	1.83164e-06	0.366967	0.814394	33	6	419.091	0.998867	7640	0.263083
CREB3L1 (interacts with) PRRX1	196.896			IL6R	2.41406	0.000120796	0.41424	0.550398	177	6	438.932	0.999072	699956	0.177777
CREB3L1 (interacts with) ZNF521	102.946			SPI1	2.59445	0.000199719	0.385439	0.517932	110	6	291.673	0.998953	1168846	0.15144
CREB3L1 (interacts with) ROBO4	6.11737			FPR1	2.84588	0.000510317	0.351385	0.576344	31	7	203.71	0.998788	2349156	0.159123
CREB3L1 (interacts with) PCDH18	94.312			MTX2	2.24869	0.00225076	0.444704	0.43585	374	7	483.824	0.99918	19881168	0.169822
CREB3L1 (interacts with) COL12A1	104.33			RPS6KA1	2.36978	5.98694e-05	0.421981	0.636698	157	6	528.452	0.999101	461924	0.20224
CREB3L1 (interacts with) DDR2	102.887			DLG1	2.5992	0.00162477	0.384734	0.367683	174	6	164.971	0.99895	12720526	0.0888854
CREB3L1 (interacts with) KIRREL	26.9933			LRRC25	2.76132	6.93025e-07	0.362146	0.905747	30	7	447.367	0.998844	3630	0.293548
CREB3L1 (interacts with) CCDC80	32.978			SIGLEC12///SIGLEC10	2.46735	2.20499e-05	0.405293	0.660918	95	6	467.758	0.999037	117932	0.198961
CREB3L1 (interacts with) DLC1	50.9828			ARL11	2.53765	4.24309e-05	0.394065	0.655304	83	6	377.108	0.99899	134612	0.177714
CREB3L1 (interacts with) 222288_PM_at	26.2285			TRAF7	1	0	1	0	1	1	1	1	0	0
CREB3L1 (interacts with) COL5A2	80.3233			CASKIN1	1	0	1	0	1	1	1	1	0	0
CREB3L1 (interacts with) SLC2A10	26.1655			NAV3	2.57268	2.34573e-08	0.3887	0.99375	65	7	1052.52	0.998967	324	0.488863
CREB3L1 (interacts with) FKBP10	7.33702			DOK3	2.68276	2.32296e-05	0.37275	0.67228	87	7	289.782	0.998895	92390	0.169265
CREB3L1 (interacts with) ADGRL4	32.0725			NCF4	2.54691	0.000299364	0.392633	0.504508	137	6	279.876	0.998984	2363212	0.133784
CREB3L1 (interacts with) OLFML3	17.675			MX2	3.35026	0	0.298484	1	4	7	200.25	0.998457	0	0.522846
CREB3L1 (interacts with) A2M	89.564			MME	2.83613	2.49597e-06	0.352594	0.843265	50	7	262.94	0.998794	13008	0.198296
CREB3L1 (interacts with) FN1	119.286			SEC14L1	2.29997	0.00105321	0.434787	0.46168	294	6	457.673	0.999146	5680376	0.166973
CREB3L1 (interacts with) LOX	23.7863			HSH2D	2.54941	6.09018e-05	0.392247	0.757407	81	7	498.358	0.998983	581874	0.231794
CREB3L1 (interacts with) COL3A1	1016.74			PARVG	2.63473	0.000105556	0.379546	0.481494	132	7	194.621	0.998927	335524	0.104523
CREB3L1 (interacts with) NR2F2	778.911			COTL1	2.55592	0.000721494	0.391249	0.482565	127	7	265.819	0.998978	2522808	0.12562
CREB3L1 (interacts with) BGN	44.4422			RHOF	3.0025	0	0.333056	1	6	7	339.167	0.998685	0	0.329288
CREB3L1 (interacts with) BICC1	31.0119			PLAC8	2.82062	6.26506e-06	0.354533	0.756757	38	7	204.605	0.998805	25986	0.142384
CREB3L1 (interacts with) COL6A1	590.588			GIMAP5	2.90593	3.42859e-06	0.344124	0.71345	19	7	252.316	0.998749	7570	0.208353
CREB3L1 (interacts with) KIAA1462	5.52014			EVI2B	2.75832	0.000170186	0.36254	0.667179	63	7	192.349	0.998845	1257952	0.123064
CREB3L1 (interacts with) DPT	22.4495			ITGAX	2.74406	2.62603e-05	0.364424	0.636025	70	7	155.386	0.998855	135340	0.0990349
IMPAD1 (interacts with) SMAD2	285.373			NCKAP1L	2.70903	0.000494609	0.369136	0.560776	93	7	189.022	0.998878	2412218	0.111781
IMPAD1 (interacts with) TCEAL8	1535.15			UCP2	3.00951	0	0.33228	1	14	7	199.929	0.998681	0	0.192795
IMPAD1 (interacts with) LMAN1	7994			VAV1	2.51364	0.000197014	0.39783	0.525145	156	7	319.885	0.999006	1583840	0.145138
PIGY (interacts with) COMMD6	142.612			CSF2RB	2.81261	1.55357e-05	0.355542	0.661425	47	7	163.277	0.99881	127352	0.111452
PIGY (interacts with) TOMM5	1563.25			SLC7A7	2.84538	2.75036e-06	0.351446	0.847312	31	7	174.097	0.998788	16896	0.126985
EEF1E1 (interacts with) ZDHHC21	27.1962			GLIPR1	2.76432	3.29894e-05	0.361752	0.659148	57	7	182.456	0.998842	233472	0.11726
EEF1E1 (interacts with) MPP5	1363.68			GMFG	2.64473	0.000100593	0.37811	0.51919	116	7	198.44	0.99892	504230	0.107439
EEF1E1 (interacts with) MRPL32	38.6571			CD53	2.78659	0.000185077	0.358862	0.546366	57	7	158.754	0.998827	1315244	0.104788
EEF1E1 (interacts with) HECTD1	898.337			RASSF2	2.71328	0.000461434	0.368557	0.597101	70	7	189.186	0.998875	2611352	0.114589
EEF1E1 (interacts with) HIGD1A	3030.8			CTSS	2.75507	0.000124347	0.362968	0.580282	71	7	181.648	0.998848	1125278	0.115405
EEF1E1 (interacts with) UCHL5	3246.03			GPC1	2.71303	5.32936e-06	0.368591	0.678521	38	7	440.684	0.998875	17666	0.245918
EEF1E1 (interacts with) ENOPH1	377.912			WIPF1	2.57418	0.000181617	0.388473	0.518274	132	6	271.561	0.998966	1363612	0.133774
EEF1E1 (interacts with) ST3GAL2	485.495			LAPTM5	2.68001	0.00100954	0.373133	0.457166	111	7	172.072	0.998897	4649366	0.0995159
EEF1E1 (interacts with) SRP72	33.7835			ITGB2	2.63297	0.000346223	0.379799	0.536226	121	7	224.455	0.998928	2632556	0.12061
EEF1E1 (interacts with) MRPL3	159.828			KLHL6	2.79134	2.27041e-06	0.35825	0.810084	35	7	202.857	0.998824	5510	0.135963
EEF1E1 (interacts with) CAND1	129.048			C6orf141	3.08631	0	0.324011	1	2	8	676.5	0.99863	0	0.841418
EEF1E1 (interacts with) MAPK6	280.744			LILRB3	2.5942	0.00213892	0.385476	0.459307	131	6	240.473	0.998953	12035034	0.123182
210450_PM_at (interacts with) 217394_PM_at	2357.18			NLRC4	3.59395	0	0.278246	0	1	7	131	0.998297	0	0
ZNF746 (interacts with) KDM6B	169.54			DLX6	2.46685	8.5749e-05	0.405375	0.845339	171	7	745.743	0.999037	481460	0.315859
ZNF746 (interacts with) PANX2	44.639			ABHD12B	2.77483	5.96577e-07	0.360382	0.88	26	7	735.846	0.998835	2100	0.459617
ZNF746 (interacts with) TNFRSF10C	3112.88			LOC100288911	2.69577	1.07711e-07	0.370951	0.956815	39	7	744	0.998887	994	0.41541
ZNF746 (interacts with) SSH2	4349.09			EMX2OS	2.52014	0.000163825	0.396803	0.658636	222	7	588.725	0.999002	2748904	0.266754
PPP3CC (interacts with) SFN	302.361			ANKRD35	2.55867	2.33206e-06	0.390828	0.918758	112	7	770.241	0.998977	8962	0.359422
PPP3CC (interacts with) ZSCAN16-AS1	43.6256			C15orf61	2.70003	1.92818e-07	0.370367	0.897059	17	7	676.706	0.998884	1532	0.393892
PPP3CC (interacts with) KLK7	250.575			ASPA	2.74006	1.5593e-05	0.364956	0.657143	56	7	391.107	0.998857	32872	0.24009
PPP3CC (interacts with) SDR16C5	204.245			RPS6KA6	2.6017	5.99551e-06	0.384364	0.860731	73	7	666.479	0.998948	30146	0.332741
PPP3CC (interacts with) SBSN	222.474			227491_PM_at	2.77658	1.41799e-07	0.360155	0.952381	21	7	609.857	0.998833	412	0.382116
PPP3CC (interacts with) FAM84A	281.473			MYH14	2.79084	3.05531e-05	0.358315	0.497866	38	7	245.684	0.998824	61176	0.159019
PPP3CC (interacts with) KIAA1217	217.493			PTPRS	2.47461	0.000505708	0.404105	0.88937	211	7	850.502	0.999032	3487384	0.364707
PPP3CC (interacts with) KRTDAP	261.47			NFIC	2.68451	2.23449e-05	0.372507	0.799334	74	7	603.986	0.998894	113590	0.334063
PPP3CC (interacts with) CNKSR3	193.336			BOC	2.77258	3.92887e-06	0.360675	0.74053	33	7	364.242	0.998836	12236	0.236061
PPP3CC (interacts with) NRARP	99.4103			EEF2K	2.78309	0.00050621	0.359313	0.677419	32	7	315.688	0.998829	1491558	0.204972
PPP3CC (interacts with) PTGFRN	160.462			CHCHD6	2.76157	3.6487e-09	0.362113	0.990476	21	7	690.095	0.998843	12	0.416724
PPP3CC (interacts with) SLC39A2	127.894			LNX1	2.82362	3.04737e-06	0.354156	0.860294	17	7	419.529	0.998803	19644	0.285006
PPP3CC (interacts with) EPHX3	153.694			NCS1	2.98324	8.10652e-09	0.335206	0.942857	15	7	533.467	0.998698	38	0.473351
PPP3CC (interacts with) PERP	730.902			IL37	3.21466	0.000237585	0.311075	0.607143	8	8	176.25	0.998546	1589016	0.278679
PPP3CC (interacts with) NCKAP1	395.112			PSORS1C2	2.52664	5.14002e-05	0.395782	0.94065	165	7	944.582	0.998998	181854	0.426255
PPP3CC (interacts with) YAP1	320.093			TGFB2	2.63072	0.000519118	0.380124	0.775996	87	7	603.667	0.998929	3233978	0.30658
PPP3CC (interacts with) MGC13053	112.946			PARP8	2.53915	5.3125e-06	0.393832	0.81811	113	7	679.823	0.998989	29196	0.309151
PPP3CC (interacts with) COL3A1	350.262			FAM49B	2.84038	1.45764e-06	0.352066	0.590909	12	7	317.583	0.998792	1950	0.222709
PPP3CC (interacts with) GLRA3	75.7383			LAMB4	2.61296	6.78386e-05	0.382708	0.71395	88	7	527.398	0.998941	243260	0.265825
231098_PM_at (interacts with) 235746_PM_s_at	640.7			PIK3C2G	2.57243	1.25274e-05	0.388738	0.868772	76	7	722.382	0.998968	88664	0.344812
FST (interacts with) ROR1	493.482			PRODH	2.52514	0.000110391	0.396017	0.742149	121	7	588.281	0.998999	259632	0.266915
FST (interacts with) LCA5	273.881			CDHR1	2.52264	0.000631626	0.39641	0.571943	172	7	500.93	0.999	4853648	0.226871
CFHR1///CFH (interacts with) 242605_PM_at	13.2592			COBL	2.50563	0.000634217	0.399101	0.67114	152	7	531.118	0.999011	2509074	0.237528
CFHR1///CFH (interacts with) RBMS3	216.992			C2CD2	2.62497	1.11132e-06	0.380957	0.929747	80	7	776.038	0.998933	5820	0.396747
CFHR1///CFH (interacts with) ROR1	419.308			EXOSC7	2.71829	5.40838e-07	0.367879	0.910053	28	7	571.714	0.998872	2298	0.329139
CFHR1///CFH (interacts with) 229504_PM_at	247.082			LYN	2.51764	0.000636759	0.397198	0.4083	151	6	268.318	0.999004	2727244	0.122461
CFHR1///CFH (interacts with) NECTIN3	7994			209256_PM_s_at	2.88892	0	0.346151	1	2	7	902	0.99876	0	0.7014
CFHR1///CFH (interacts with) LINC01279	504.827			NADK	2.24418	0.000813945	0.445596	0.689682	380	7	771.003	0.999183	5177182	0.267523
CFHR1///CFH (interacts with) PRRX1	715.816			VAT1	2.52865	0.000120726	0.395468	0.9065	157	7	874.051	0.998996	1325926	0.393009
CFHR1///CFH (interacts with) PCDH18	311.136			COL21A1	2.54641	0.000586966	0.39271	0.64133	139	7	522.36	0.998985	2645676	0.244662
CFHR1///CFH (interacts with) DDR2	348.322			CXCR2	2.55892	3.02667e-05	0.39079	0.739887	63	7	556.016	0.998976	100306	0.259578
CFHR1///CFH (interacts with) MIR100HG	39.8157			CHP2	2.47611	0.000786988	0.40386	0.614763	219	7	557.603	0.999031	4545282	0.244027
CFHR1///CFH (interacts with) CCDC80	110.344			ATP2C2	2.61521	2.0107e-09	0.382378	0.998907	61	7	868.393	0.998939	116	0.428625
CFHR1///CFH (interacts with) ABI3BP	1256.17			BCHE	2.70978	1.39475e-05	0.369033	0.704644	53	7	422.377	0.998877	47440	0.244856
CFHR1///CFH (interacts with) NTN4	1560.87			ACAT1	2.40881	7.13283e-05	0.415143	0.719554	141	6	644.248	0.999075	327588	0.255553
CEP112 (interacts with) 241268_PM_x_at	1029.25			ACVR2A	2.4003	0.00045847	0.416615	0.856633	200	7	825.135	0.999081	2892174	0.326784
CEP112 (interacts with) NCKAP5	390.818			PCSK2	2.84964	2.36977e-06	0.350922	0.790476	15	7	546.867	0.998786	3182	0.395135
CEP112 (interacts with) UACA	327.605			ARHGEF5	2.64598	4.31087e-06	0.377931	0.880319	48	7	572.229	0.998919	9628	0.305515
CEP112 (interacts with) SERTAD4	728.608			PRELP	2.38529	0.000648851	0.419236	0.611292	417	7	655.141	0.99909	11041582	0.264597
CEP112 (interacts with) 228740_PM_at	17.3789			BCAR3	2.77283	3.0185e-06	0.360642	0.835075	42	7	488.738	0.998836	9996	0.305652
CEP112 (interacts with) ITGB8	688.008			TNFRSF1B	2.46135	0.000867917	0.406282	0.445226	219	6	364.895	0.99904	6855064	0.156675
CEP112 (interacts with) IFT57	240.523			EPN2	2.70228	6.60091e-08	0.370058	0.938424	29	7	645.552	0.998882	260	0.362466
CEP112 (interacts with) PALMD	1158.16			CTNNBIP1	2.50888	0.000419411	0.398584	0.532589	156	7	465.647	0.999009	1476282	0.20613
CEP112 (interacts with) LGR4	856.52			WFS1	2.57118	6.23839e-05	0.388927	0.812605	120	7	668.383	0.998968	585904	0.319495
CEP112 (interacts with) RBFOX2	749.764			SLC25A4	2.86415	1.12613e-07	0.349144	0.75	8	7	511	0.998776	376	0.370737
COX7A1 (interacts with) ROR1	319.85			CKB	2.54266	3.94988e-05	0.393289	0.72381	105	7	566.971	0.998987	124676	0.261037
COX7A1 (interacts with) SLIT2	122.935			PSAPL1	2.83187	0.000515503	0.353123	0.729167	33	7	447.848	0.998797	3866596	0.314258
COX7A1 (interacts with) 228850_PM_s_at	74.8618			1556097_PM_at	2.5334	6.6539e-06	0.394726	0.785635	74	6	622.216	0.998993	41358	0.283212
COX7A1 (interacts with) NOSTRIN	24.7724			MTSS1L	2.6705	4.39676e-09	0.374461	0.997306	55	7	910.745	0.998903	18	0.48886
COX7A1 (interacts with) FST	10.1456			C5orf46	2.81661	3.03314e-06	0.355036	0.831169	22	7	430.182	0.998807	15128	0.294645
COX7A1 (interacts with) PRRX1	561.111			ARHGEF28	2.53815	0.000185952	0.393987	0.56404	104	7	445.712	0.99899	783250	0.204737
COX7A1 (interacts with) PCDH18	251.109			AK7	2.78734	8.58784e-07	0.358765	0.855172	30	7	429.5	0.998826	2088	0.274968
COX7A1 (interacts with) DDR2	278.896			RNF148	2.47561	4.31804e-07	0.403941	0.986843	151	7	1039.88	0.999031	7070	0.437108
COX7A1 (interacts with) TMEM98	711.656			SLC5A1	2.52564	5.04782e-05	0.395939	0.762267	161	7	680.019	0.998998	176672	0.313517
COX7A1 (interacts with) FZD4	7.41812			ROBO2	2.40881	8.17017e-06	0.415143	0.891831	248	7	855.117	0.999075	150212	0.344805
COX7A1 (interacts with) RGS5	369.319			NUP153	2.46435	0.000569431	0.405787	0.945917	174	7	927.374	0.999039	2722140	0.392786
COX7A1 (interacts with) PDZRN3	114.46			239893_PM_at	2.38379	0.000228438	0.4195	0.704629	170	7	720.729	0.999091	1103022	0.279352
COX7A1 (interacts with) PLPP3	539.681			236199_PM_at	2.29072	4.20932e-05	0.436544	0.846041	318	7	866.336	0.999153	559488	0.311296
COX7A1 (interacts with) MFAP5	44.6654			ASPRV1	2.49762	3.37235e-06	0.400381	0.931455	193	7	921.275	0.999017	26598	0.401952
COX7A1 (interacts with) TMEM47	501.979			234395_PM_at	2.6695	0	0.374602	1	50	7	1183.44	0.998904	0	0.631842
EPHX1 (interacts with) EMX2OS	67.4281			233468_PM_at	2.4013	5.72188e-05	0.416441	0.892619	225	6	895.618	0.99908	479686	0.359253
EPHX1 (interacts with) SLIT2	58.2388			FRAS1	2.50388	6.68625e-05	0.39938	0.95647	130	7	995.215	0.999013	240944	0.431576
EPHX1 (interacts with) MAMDC2	86.5202			XKRX	2.4631	0.00029651	0.405993	0.905525	230	7	909.422	0.999039	2991896	0.389975
EPHX1 (interacts with) 228850_PM_s_at	38.1211			IFI27L1	2.78009	0	0.359701	1	6	7	1188.33	0.998831	0	0.760777
EPHX1 (interacts with) OSR1	21.5794			SHANK3	2.40731	1.69763e-05	0.415402	0.867486	292	7	864.267	0.999076	366074	0.346817
EPHX1 (interacts with) PRELP	181.956			229490_PM_s_at	2.58144	1.17673e-06	0.387381	0.965733	95	6	855.884	0.998962	5002	0.417301
EPHX1 (interacts with) ABI3BP	411.102			RUNX1T1	2.48661	0.000803132	0.402153	0.594363	330	7	514.73	0.999024	11192148	0.230406
EPHX1 (interacts with) TMEM98	321.897			ZNF662	2.42532	6.87226e-07	0.412317	0.966617	201	7	969.562	0.999064	7418	0.396063
EPHX1 (interacts with) EMX2	153.6			DEPDC7	2.58044	5.40232e-06	0.387532	0.822745	51	7	734.725	0.998962	41724	0.357705
EPHX1 (interacts with) SCARA3	23.4268			NME7	2.22742	0.000291915	0.44895	0.841373	428	7	856.287	0.999194	1655706	0.295475
EPHX1 (interacts with) ITIH5	35.0353			ZNF521	2.42707	0.00115571	0.412019	0.591389	382	7	567.492	0.999063	16116814	0.241075
EPHX1 (interacts with) LHFP	320.598			PRICKLE2	2.42557	5.46712e-05	0.412274	0.795522	278	7	770.665	0.999064	616230	0.319381
EPHX1 (interacts with) OLFML1	25.0057			SH3PXD2A	2.44959	3.37062e-06	0.408232	0.927487	157	7	944.013	0.999048	56018	0.392358
EPHX1 (interacts with) ZNF423	105.28			MFF	2.38204	8.6609e-07	0.419809	0.977018	312	7	966.401	0.999093	12644	0.378239
EPHX1 (interacts with) PCGF2	350.969			SPATS2L	2.37303	6.21713e-06	0.421402	0.948541	231	7	962.758	0.999098	67054	0.369865
EPHX1 (interacts with) PLPP3	245.49			ZSCAN31	3.04528	0	0.328377	1	2	8	729	0.998657	0	0.836969
EPHX1 (interacts with) CXCL12	277.729			NXN	2.39955	2.02937e-05	0.416745	0.873155	312	7	852.904	0.999081	362978	0.347557
EPHX1 (interacts with) DCN	863.162			EVC	2.36652	9.60498e-05	0.422561	0.744552	390	7	742.203	0.999103	2402018	0.293593
EPHX1 (interacts with) MEOX2	84.65			ASPN	2.4651	0.00022346	0.405663	0.691562	240	7	646.129	0.999038	1736276	0.283018
EPHX1 (interacts with) ECM2	55.9161			RECK	2.56317	2.71916e-09	0.390142	0.999706	83	7	1095.13	0.998974	26	0.508891
EPHX1 (interacts with) DCLK1	85.3257			SPRR1A	2.53165	0.000445563	0.395	0.631103	172	7	572.11	0.998994	3746758	0.267591
EPHX1 (interacts with) SOD3	26.6053			PF4	2.26045	0.00211966	0.442391	0.738678	316	7	809.411	0.999172	7873016	0.282813
EPHX1 (interacts with) RCAN2	6.23527			GGH	2.3998	7.52122e-05	0.416701	0.821833	234	6	763.321	0.999081	628078	0.307543
EPHX1 (interacts with) AMOTL2	873.567			TPBG	2.45609	0.000673628	0.407151	0.67869	209	7	662.239	0.999044	4228328	0.285571
EPHX1 (interacts with) FBLN1	988.408			SPAG5	2.56117	7.16053e-08	0.390446	0.987436	103	7	997.913	0.998975	522	0.468724
EPHX1 (interacts with) AXL	237.285			SLC11A2	2.41831	2.64303e-06	0.413511	0.912195	165	7	935.079	0.999069	29344	0.374931
EPHX1 (interacts with) MGP	188.737			FBN1	2.30873	0.00222731	0.433138	0.527521	461	7	568.249	0.999141	24983236	0.218894
DIXDC1 (interacts with) RBMS3	115.252			ITGAV	2.16913	0.00315188	0.461015	0.495529	480	7	612.36	0.999232	29735104	0.202433
DIXDC1 (interacts with) 236396_PM_at	12.958			LAMA4	2.43157	0.000389167	0.411256	0.56184	397	7	537.95	0.99906	8520036	0.229697
DIXDC1 (interacts with) EMX2OS	93.9027			GAS6	2.45209	6.70466e-06	0.407816	0.90333	261	7	891.261	0.999047	60268	0.374952
DIXDC1 (interacts with) ROR1	197.556			ARL1	2.14911	0.0079998	0.465308	0.471144	423	6	600.974	0.999245	39516228	0.192682
DIXDC1 (interacts with) GLDN	9.90235			ATP1B1	2.24018	0.000276299	0.446393	0.848363	462	7	853.753	0.999186	1596654	0.299143
DIXDC1 (interacts with) SLIT2	87.3578			IGFBP7	2.40005	0.000324438	0.416658	0.583749	396	7	575.343	0.999081	7759828	0.236962
DIXDC1 (interacts with) MAMDC2	126.797			PSMC2	2.36728	0.000234142	0.422427	0.716025	245	7	735.588	0.999102	1954598	0.286555
DIXDC1 (interacts with) 228850_PM_s_at	56.3253			SCD	2.36277	1.26067e-05	0.423232	0.912557	284	7	910.648	0.999105	114254	0.348373
DIXDC1 (interacts with) OSR1	30.214			DAZAP2	2.7328	6.9786e-07	0.365925	0.627451	18	7	509.833	0.998862	3904	0.315491
DIXDC1 (interacts with) ABI3BP	591.164			1570192_PM_at	2.32925	0.000140351	0.429323	0.800033	246	7	841.634	0.999127	727660	0.31137
DIXDC1 (interacts with) EMX2	203.811			1565599_PM_at	2.40706	8.06735e-06	0.415445	0.948648	169	7	978.467	0.999076	41500	0.38132
DIXDC1 (interacts with) LARP6	10.6434			1559360_PM_at	2.45784	0.000781694	0.406861	0.870925	223	7	885.888	0.999043	5120784	0.373475
DIXDC1 (interacts with) OLFML1	27.5491			TTC22	2.68451	2.73206e-07	0.372507	0.926923	40	7	735.825	0.998894	1112	0.412458
DIXDC1 (interacts with) ZNF423	181.693			HES2	2.80485	3.30392e-08	0.356525	0.761905	7	7	549.571	0.998815	254	0.369088
RCAN2 (interacts with) RBMS3	89.0969			243154_PM_at	2.88316	0.000519554	0.346841	0.555925	43	7	246.93	0.998764	4750100	0.190957
RCAN2 (interacts with) EMX2OS	75.345			NLRC3	3.004	0.000576792	0.332889	0.656126	23	7	153.174	0.998684	2931168	0.145423
RCAN2 (interacts with) ROR1	152.95			235661_PM_at	2.94071	6.06943e-06	0.340054	0.7151	27	7	210.926	0.998726	8632	0.180897
RCAN2 (interacts with) LOC100131540///SHC3	11.3518			FCRL3	2.7363	0.000231251	0.365457	0.462802	46	7	305.565	0.99886	1627954	0.181884
RCAN2 (interacts with) TMEM150C	263.47			FAM129C	3.21991	3.71918e-05	0.310567	0.531579	20	7	108.85	0.998542	86010	0.175282
RCAN2 (interacts with) 228850_PM_s_at	47.6017			P2RY8	2.83212	3.25746e-06	0.353092	0.778409	33	7	195.697	0.998797	22190	0.136565
RCAN2 (interacts with) OSR1	26.7543			SNX20	2.70928	0.000156004	0.369101	0.551893	93	7	188.387	0.998878	1168272	0.111208
RCAN2 (interacts with) IGDCC4	77.3995			TMC8	2.84363	3.84586e-06	0.351663	0.772043	31	7	210.677	0.998789	8494	0.146405
RCAN2 (interacts with) DDR2	167.571			IKZF3	2.90718	0.000116731	0.343976	0.5	17	7	182.647	0.998748	668402	0.144843
RCAN2 (interacts with) LTBP2	103.586			DENND1C	2.60821	4.6507e-06	0.383405	0.818296	57	7	475.088	0.998944	39360	0.235542
RCAN2 (interacts with) ABI3BP	465.903			SIRPG	2.99224	8.50462e-07	0.334197	0.849231	26	7	169.885	0.998692	1980	0.158032
RCAN2 (interacts with) NTN4	578.704			SIDT1	2.87866	2.09445e-06	0.347384	0.789474	19	7	187	0.998766	16410	0.138827
RCAN2 (interacts with) EMX2	166.465			LPXN	2.75407	2.3962e-05	0.3631	0.614124	60	7	188.4	0.998848	84570	0.119924
RCAN2 (interacts with) EVC	211.14			MAP4K1	3.7986	0.00100065	0.263255	0.2	5	8	24	0.998162	5748702	0.302564
RCAN2 (interacts with) PSD3	233.923			CD6	3.25494	8.84595e-07	0.307225	0.858333	16	7	117.812	0.998519	6892	0.204891
RCAN2 (interacts with) OLFML1	30.8096			RAC2	2.59244	0.000741895	0.385736	0.51563	109	7	235.661	0.998954	2392664	0.117473
RCAN2 (interacts with) LOX	61.2609			TRBC1	2.80185	0.000258776	0.356907	0.574576	60	7	157.117	0.998817	1570278	0.105377
RCAN2 (interacts with) PDZRN3	58.8974			ITK	2.88591	0.000129123	0.346511	0.67803	33	7	157.818	0.998762	791096	0.119741
RCAN2 (interacts with) PLPP3	267.765			P2RX5	3.01801	0.00101758	0.331344	0.418972	23	7	118.913	0.998675	4476434	0.118278
RCAN2 (interacts with) TMEM47	240.957			CYTIP	2.78534	3.34599e-06	0.359023	0.791597	35	7	240.4	0.998828	16366	0.15889
RCAN2 (interacts with) DCN	991.844			SP140	2.55517	0.00049949	0.391364	0.557283	138	6	447.188	0.998979	2823990	0.210739
RCAN2 (interacts with) AGTR1	33.4492			STAT4	3.76607	9.61372e-07	0.265528	0.5	5	8	32.6	0.998184	748	0.390361
RCAN2 (interacts with) CFHR2	29.7269			CD2	2.83338	0.000702992	0.352936	0.666667	25	7	213.2	0.998796	3618158	0.148675
RCAN2 (interacts with) FZD7	316.606			SKAP1	2.67325	5.03658e-05	0.374076	0.592308	65	7	374.846	0.998901	202894	0.203721
POLD2 (interacts with) ATP5G1	288.94			SPECC1L///ADORA2A	2.56042	2.19254e-05	0.390561	0.695981	102	7	426.755	0.998975	136804	0.201775
POLD2 (interacts with) FH	7705.06			RHOH	3.21016	0.000161692	0.311511	0.517787	23	7	96	0.998549	1176796	0.14877
INHBC (interacts with) TMEM41A	292.527			SELL	2.63648	3.23153e-05	0.379294	0.640282	88	7	265.545	0.998925	136960	0.141549
INHBC (interacts with) GAR1	248.769			IL2RG	2.73755	2.75424e-05	0.36529	0.642796	69	7	196.478	0.998859	77298	0.120835
INHBC (interacts with) 217322_PM_x_at	6646.83			SPOCK2	2.83488	0.000268171	0.352749	0.543741	52	7	166.731	0.998795	1564356	0.114749
INHBC (interacts with) HNRNPA3///HNRNPA3P1	39.4828			IL12RB1	2.74406	2.14545e-05	0.364424	0.637827	71	7	189.69	0.998855	59474	0.118334
MBLAC2 (interacts with) ZC2HC1A	53.4317			244679_PM_at	2.42032	1.96192e-05	0.413169	0.902896	232	6	883.922	0.999067	169886	0.360197
MBLAC2 (interacts with) NDC1	83.874			243878_PM_at	2.49062	0.000502788	0.401507	0.933426	152	6	894.974	0.999021	2905480	0.387599
MBLAC2 (interacts with) CAAP1	52.9032			242995_PM_at	2.42782	1.99638e-05	0.411892	0.910475	194	6	888.923	0.999062	149488	0.361792
DENND4C (interacts with) ZC2HC1A	204.227			MLIP	2.69302	3.74567e-08	0.37133	0.974747	45	7	783.467	0.998888	176	0.44139
DENND4C (interacts with) 235078_PM_at	85.2131			232615_PM_at	2.54441	0.00120812	0.393019	0.509707	105	6	528.943	0.998986	7069334	0.245673
DENND4C (interacts with) MBLAC2	60.9341			232556_PM_at	2.4681	0.0015577	0.40517	0.620782	173	6	693.37	0.999036	12234620	0.293552
DENND4C (interacts with) 230003_PM_at	152.957			GJB6	2.38204	3.14989e-05	0.419809	0.837145	244	7	801.221	0.999093	437748	0.317315
SYNCRIP (interacts with) PLEKHA1	7588.55			231246_PM_at	2.60871	1.24696e-07	0.383332	0.982272	90	7	987.022	0.998944	1242	0.49228
ZMYND11 (interacts with) ZC2HC1A	405.862			FAM20C	2.41781	7.35011e-05	0.413597	0.854194	294	7	829.667	0.999069	336412	0.341427
ZMYND11 (interacts with) CAAP1	158.501			SOCS6	2.17363	0.00172189	0.46006	0.586949	466	7	687.427	0.999229	14495614	0.227549
ZMYND11 (interacts with) MBLAC2	86.6132			ITGB6	2.68376	2.08775e-05	0.372611	0.839057	55	7	610.236	0.998894	132090	0.343022
ZMYND11 (interacts with) LATS1	3940.45			ABHD17C	2.48136	1.2133e-05	0.403005	0.858314	173	7	781.757	0.999027	72676	0.34019
ZMYND11 (interacts with) ANKRD13C	367.958			TOMM5	2.27846	0.0022815	0.438893	0.596593	327	6	655.578	0.999161	9891460	0.236242
ZMYND11 (interacts with) DENND4C	103.041			PBDC1	2.54291	1.37353e-05	0.393251	0.699634	78	7	592.782	0.998987	76920	0.272543
ZMYND11 (interacts with) DPY19L4	132.504			SLC4A11	2.78359	0	0.359249	1	8	7	998	0.998829	0	0.66049
ZMYND11 (interacts with) CFAP97	181.9			GJB2	2.18739	0.00115944	0.457166	0.57703	593	6	653.868	0.99922	8615060	0.227274
ZMYND11 (interacts with) PLEKHA1	876.346			MRPL51	2.43783	0.00142625	0.410201	0.630198	212	6	635.255	0.999056	9607374	0.267361
ZMYND11 (interacts with) KIF21A	968.344			MRPL17	2.56993	0.000551423	0.389116	0.794937	80	7	700.525	0.998969	2226678	0.335334
ZMYND11 (interacts with) FOPNL	3103.96			HIGD1A	2.29947	0.0015439	0.434882	0.576513	339	7	632.608	0.999147	17612780	0.233262
ZMYND11 (interacts with) GOPC	2207.12			RASIP1	2.5369	1.05556e-05	0.394181	0.870567	164	7	794.311	0.998991	61354	0.367566
ZMYND11 (interacts with) TM9SF3	680.505			PBK	2.64298	0.00121943	0.37836	0.650218	53	7	578.887	0.998921	4776540	0.30339
ZMYND11 (interacts with) ANKIB1	226.263			HYPK///SERF2	2.61521	0.0015648	0.382378	0.517778	83	6	496.229	0.998939	7178346	0.252522
ZMYND11 (interacts with) KLHL7	96.4992			UTP11	2.76858	1.65524e-05	0.361196	0.634483	30	7	341.7	0.998839	46516	0.223187
ZMYND11 (interacts with) OXR1	637.535			TCEAL9	2.27796	0.00085074	0.43899	0.70442	409	7	736.98	0.999161	4928054	0.268187
ZMYND11 (interacts with) VPS36	106.659			HIGD1AP12///HIGD1A	2.30373	0.00119087	0.434079	0.581272	336	7	634.839	0.999144	14431004	0.235039
ZMYND11 (interacts with) SPIN1	438.691			TFG	2.39855	0.000122681	0.416919	0.869314	288	7	840.403	0.999082	372242	0.337782
ZMYND11 (interacts with) PANK3	48.234			217400_PM_at	2.62897	1.22534e-06	0.380377	0.882828	55	7	765.182	0.99893	6698	0.39341
ZMYND11 (interacts with) MAP4K3	870.841			217131_PM_at	2.38204	1.0237e-06	0.419809	0.985732	222	7	1033.18	0.999093	19214	0.404693
ZMYND11 (interacts with) FAM188A	48.3277			GGCT	2.24143	0.000498168	0.446144	0.705517	461	6	728.909	0.999185	2639464	0.260232
ZMYND11 (interacts with) UFM1	169.708			SPTSSA	2.32149	0.000615742	0.430758	0.658031	274	7	700.004	0.999132	5505180	0.260128
ZMYND11 (interacts with) UBE3A	264.715			STAT5B	2.21141	0.00203638	0.4522	0.423929	425	6	525.955	0.999205	12626880	0.179814
ZMYND11 (interacts with) TCAF1	74.5636			PSMD14	2.32424	0.00354824	0.430248	0.516714	272	6	564.279	0.999131	20265438	0.211416
ZMYND11 (interacts with) ANKRD46	58.0758			FNBP1	2.73705	0.00389705	0.365356	0.350427	27	6	486	0.998859	12155148	0.301046
ZMYND11 (interacts with) WWP1	1250.4			KRT17	2.60295	1.16034e-05	0.384179	0.846777	116	7	709.259	0.998948	88554	0.353745
ZMYND11 (interacts with) UFL1	248.034			VDAC1	2.68902	0.000307225	0.371883	0.636078	51	7	478.431	0.998891	1815646	0.2703
ZMYND11 (interacts with) PREPL	146.331			TUBB6	2.34526	0.000113339	0.426392	0.744704	331	6	745.432	0.999117	988668	0.286815
ZMYND11 (interacts with) EFR3A	486.812			KRT6A	2.4721	0.000262814	0.404514	0.677146	168	7	628.72	0.999033	1811288	0.273595
ZMYND11 (interacts with) NAB1	2607.64			PRDX1	2.40956	0.00101807	0.415014	0.722004	211	7	738.408	0.999074	5683400	0.300655
ZMYND11 (interacts with) TCF12	64.2354			FUT1	2.55642	1.22193e-05	0.391172	0.877996	136	6	749.066	0.998978	86152	0.355344
ZMYND11 (interacts with) SRSF3	501.328			ADORA2B	3.00475	3.01531e-09	0.332806	0.8	5	7	484.2	0.998684	4	0.501242
ZMYND11 (interacts with) MBNL2	691.101			FGFBP1	2.4616	0.000403775	0.40624	0.834836	202	6	763.213	0.99904	2682434	0.326718
ZMYND11 (interacts with) CAPN7	80.3473			UGT1A1///UGT1A4///UGT1A9///UGT1A6///UGT1A8///UGT1A10	2.47761	0.000243965	0.403615	0.662187	193	7	644.482	0.99903	1306760	0.285169
ZMYND11 (interacts with) TTC37	82.3167			MYL6B	2.45234	0.000239295	0.407774	0.898862	245	7	873.086	0.999046	2630838	0.36808
ZMYND11 (interacts with) DLG1	830.771			PAWR	2.2642	0.000131295	0.441657	0.743379	352	6	809.196	0.99917	1874766	0.286137
BCLAF1 (interacts with) MBLAC2	1357.26			PSMG1	2.6012	0.000201205	0.384438	0.664404	52	7	472.212	0.998949	1096530	0.238853
BCLAF1 (interacts with) DENND4C	682.532			NOP16	2.92795	0.000996325	0.341536	0.411255	22	7	192.273	0.998734	4490770	0.170828
BCLAF1 (interacts with) TM9SF3	5784.28			EFNB1	2.54391	9.80449e-07	0.393096	0.959917	117	6	944.171	0.998986	6346	0.434701
BCLAF1 (interacts with) SYNCRIP	229.297			FABP5	2.30723	8.63279e-05	0.43342	0.747181	392	7	742.908	0.999142	1017352	0.280237
BCLAF1 (interacts with) ZMYND11	362.753			ATP5J	2.29197	0.0010429	0.436306	0.626866	336	6	693.363	0.999152	6727292	0.253608
SNU13 (interacts with) EIF3I	1606.1			PLTP	2.51088	3.07943e-05	0.398266	0.81123	221	7	776.244	0.999008	477580	0.345766
SNU13 (interacts with) NME1-NME2///NME2	6387.9			EGR1	2.52164	2.01788e-05	0.396567	0.971317	118	7	994.797	0.999001	123812	0.444701
GXYLT2 (interacts with) ADGRA2	11.0993			NME1	2.5304	0.00158684	0.395195	0.523749	138	7	517.935	0.998995	9442324	0.237694
GXYLT2 (interacts with) CCDC80	23.3827			EBNA1BP2	2.70303	0.000190986	0.369956	0.534191	59	7	390.22	0.998882	1335912	0.227534
GXYLT2 (interacts with) 241864_PM_x_at	7.60143			TOP2A	2.45359	0.000843898	0.407566	0.860095	190	6	798.784	0.999046	6577522	0.339331
GXYLT2 (interacts with) RFTN2	37.3328			HNRNPAB	2.60746	8.34156e-05	0.383516	0.61794	43	7	564.488	0.998945	982364	0.28112
GXYLT2 (interacts with) HMCN1	28.0447			1564733_PM_at	2.45709	2.19631e-06	0.406985	0.955256	241	7	933.689	0.999043	16134	0.393962
GXYLT2 (interacts with) RBMS3	70.4031			ARNTL2	2.30098	0.00130903	0.434598	0.618633	359	6	655.657	0.999146	6976166	0.244284
235279_PM_at (interacts with) RBMS3	55.0054			LOC727916	2.63047	5.0851e-06	0.38016	0.969245	67	7	1019.84	0.998929	28706	0.52059
FAM19A5 (interacts with) RBMS3	53.4407			TMEM17	2.4646	4.0667e-07	0.405746	0.981024	183	7	1018.07	0.999038	5868	0.427043
FAM19A5 (interacts with) LHFP	211.636			TMEM231	2.49912	9.57243e-08	0.40014	0.98369	109	7	963.936	0.999016	1286	0.416028
FAM19A5 (interacts with) SLIT2	40.0681			244755_PM_at	2.47386	1.38801e-08	0.404227	0.997484	160	7	1078.94	0.999032	170	0.455635
TMEM200C (interacts with) CCDC80	26.8031			TRAM1L1	2.40305	0.00123608	0.416137	0.6444	246	7	608.516	0.999079	3853870	0.243405
TMEM200C (interacts with) RFTN2	45.3221			243458_PM_at	2.51163	5.435e-05	0.398147	0.821175	141	6	808.957	0.999007	318364	0.357629
TMEM200C (interacts with) LHFP	251.536			LOC101928429	2.4701	3.57017e-06	0.404841	0.93765	153	7	982.536	0.999035	17652	0.412311
TMEM200C (interacts with) LOC100131540///SHC3	7.27162			242161_PM_at	2.59319	1.65394e-08	0.385625	0.994417	83	7	1043.28	0.998954	122	0.499654
TMEM200C (interacts with) DCLK1	52.4658			RSPO2	2.46685	3.62584e-08	0.405375	0.993535	100	7	1055.35	0.999037	1082	0.436275
TMEM200C (interacts with) TMEM150C	199.708			240695_PM_at	2.20941	0.000671333	0.45261	0.741431	412	7	788.024	0.999206	3306608	0.265506
CLDN11 (interacts with) CCDC80	38.3775			240094_PM_at	2.4013	0.000128854	0.416441	0.86845	208	6	902.51	0.99908	1558646	0.354342
CLDN11 (interacts with) RFTN2	71.3421			FIGN	2.37153	8.21983e-05	0.421669	0.794014	341	7	794.331	0.999099	1487802	0.309078
CLDN11 (interacts with) LOC100131540///SHC3	11.0515			UACA	2.17913	0.000958597	0.458898	0.683962	505	7	745.02	0.999226	4255222	0.25009
CLDN11 (interacts with) DCLK1	78.5594			MOCOS	2.44633	1.68625e-06	0.408775	0.971586	196	6	1011.72	0.99905	16950	0.418587
CLDN11 (interacts with) MAMDC2	135.48			PANK2	2.36527	4.29052e-06	0.422784	0.92065	178	7	951.708	0.999104	52626	0.361866
CLDN11 (interacts with) RUNX1T1	99.8201			LRRFIP1	2.40155	6.42796e-06	0.416398	0.858194	125	7	846.28	0.99908	83402	0.330837
CLDN11 (interacts with) OSR1	38.153			ADORA2A-AS1	2.32424	3.39415e-05	0.430248	0.951598	339	7	934.619	0.999131	150564	0.348349
STK33 (interacts with) TMEM150C	189.926			CCDC85A	2.4616	5.3965e-05	0.40624	0.765463	196	7	685.964	0.99904	659130	0.287255
ACKR4 (interacts with) NCKAP5	770.378			ZBTB8A	2.4706	1.73499e-05	0.404759	0.944755	180	7	857.378	0.999034	66982	0.359036
ACKR4 (interacts with) GPX8	452.287			234151_PM_at	2.2019	0.000251153	0.454153	0.827668	505	7	839.966	0.999211	1163172	0.286972
ACKR4 (interacts with) ANTXR1	1148.59			GALNTL5	2.31549	3.85163e-06	0.431875	0.941498	355	7	928.741	0.999136	52112	0.343851
ACKR4 (interacts with) PARVA	1046.44			FRMD7	2.29272	9.92193e-06	0.436163	0.916927	414	7	901.29	0.999151	135244	0.330627
PSMA1 (interacts with) MRPL27	1309.02			233027_PM_at	2.41806	1.44056e-06	0.413554	0.951808	173	7	1003.01	0.999069	16504	0.402978
PSMA1 (interacts with) RAB38	4198.35			232607_PM_at	2.54891	3.06989e-07	0.392324	0.948654	70	7	792.157	0.998983	2464	0.363542
PSMA1 (interacts with) UTP11	71.6123			232541_PM_at	2.43733	0.000169545	0.410285	0.811215	236	7	812.449	0.999056	1363382	0.337536
PSMA1 (interacts with) PRDX1	833.688			PCDHB16	2.42632	0.000256434	0.412147	0.674827	262	7	650.832	0.999063	3521068	0.264889
DNM3OS (interacts with) RHOJ	57.5037			ROR1	2.38179	0.000845396	0.419853	0.596597	319	7	584.768	0.999093	9057932	0.23344
DNM3OS (interacts with) PABPC4L	27.7195			HOXC9	2.57918	1.98645e-07	0.387719	0.968869	95	7	864.789	0.998963	2312	0.407343
DNM3OS (interacts with) 238852_PM_at	7.86451			231533_PM_at	2.55942	6.13259e-10	0.390714	0.999586	70	7	1140.99	0.998976	6	0.529214
DNM3OS (interacts with) FBN1	241.344			LOC100289494	2.328	8.42519e-05	0.429554	0.74489	444	7	761.556	0.999128	1651376	0.289565
HNRNPA0 (interacts with) SPIN1	7994			231078_PM_at	2.29497	0.000585172	0.435735	0.902943	344	7	912.605	0.99915	3934332	0.330654
RAB6A (interacts with) RAB6C///RAB6A	7994			CISD3	2.4651	1.94461e-06	0.405663	0.934386	164	7	922.86	0.999038	23526	0.382929
238343_PM_x_at (interacts with) 241268_PM_x_at	357.78			NFIX	2.56042	0.0005014	0.390561	0.904158	101	7	796.98	0.998975	2639996	0.368797
AFDN (interacts with) JAG1	814.777			TMEM150C	2.31248	0.000280722	0.432435	0.656102	462	7	690.264	0.999138	6767592	0.260084
AFDN (interacts with) NDFIP2	1448.35			IL17RA	2.12084	0.00175519	0.471511	0.565272	554	6	678.832	0.999264	17825248	0.217435
FAM205BP (interacts with) SFN	1343.61			SEMA4D	2.21916	0.000471746	0.45062	0.624728	405	7	713.943	0.999199	4160520	0.243334
LOC100129122 (interacts with) SFN	202.452			CD59	2.47661	9.01908e-07	0.403778	0.967882	175	7	955.84	0.99903	13692	0.403478
LOC100129122 (interacts with) 240481_PM_at	67.1199			FOXQ1	2.44058	0.000571508	0.409739	0.735447	212	7	644.151	0.999054	2024314	0.268394
LOC100129122 (interacts with) LRRC8E	74.8187			CNTN1	2.22842	0.000152651	0.448748	0.789033	555	7	803.052	0.999193	1649658	0.285175
LOC100129122 (interacts with) KLK7	146.748			ELL2	2.18714	0.000433859	0.457218	0.67555	475	7	764.116	0.999221	4177428	0.257278
PIGF (interacts with) EIF3J	1380.41			C17orf58	2.23067	0.00013521	0.448295	0.727259	505	7	768.564	0.999192	2606352	0.270051
PIGF (interacts with) RHOQ	7994			MORN2	2.21641	0.00120086	0.45118	0.740508	451	6	786.379	0.999201	5435840	0.272574
DHX29 (interacts with) NUDT12	3338.79			226231_PM_at	2.2044	0.0009681	0.453637	0.629538	454	7	717.28	0.999209	7011342	0.243889
DHX29 (interacts with) TPRKB	1530.3			IFT43	2.51063	3.13097e-06	0.398306	0.922306	133	6	902.647	0.999008	42766	0.392284
SC5D (interacts with) CLDN12	1257.67			TTC8	2.23267	0.000191671	0.447893	0.733361	342	7	794.076	0.999191	2504482	0.270831
SC5D (interacts with) IER3IP1	824.51			CYB5D2	2.80911	0	0.355985	1	6	7	973.667	0.998812	0	0.646955
SC5D (interacts with) HIGD1A	477.094			LIFR	2.39329	0.00125298	0.417834	0.621875	266	7	628.808	0.999085	9447000	0.251222
SC5D (interacts with) HMGCS1	404.623			DOCK7	2.47461	1.83074e-06	0.404105	0.91677	70	7	880.9	0.999032	13646	0.373105
SC5D (interacts with) CYB5A	67.5576			EDIL3	2.29647	1.72943e-05	0.43545	0.894557	381	7	886.181	0.999149	216878	0.32366
SC5D (interacts with) SCP2	231.849			DAB2IP	2.31824	0.000340989	0.431362	0.841405	418	7	845.904	0.999134	3234632	0.319692
COMMD1 (interacts with) ANAPC11	3673.91			CMTM4	2.48286	1.33923e-07	0.402761	0.981308	107	7	1017.07	0.999026	1786	0.429145
FBXO21 (interacts with) 236279_PM_at	593.546			SETD7	2.15387	0.00039884	0.464282	0.709566	564	7	764.796	0.999242	3622604	0.253664
FBXO21 (interacts with) LIMD2	1192.57			TCEAL8	2.28772	0.000308703	0.437117	0.710794	267	7	748.142	0.999154	2121192	0.265017
FBXO21 (interacts with) CD300A	2651.16			AK3	2.21266	0.00106126	0.451945	0.48076	405	6	551.565	0.999204	10607256	0.187927
FBXO21 (interacts with) GJB3	927.522			SLC44A1	2.0628	0.00482527	0.484779	0.601309	740	7	703.028	0.999302	38281072	0.221496
CSTA (interacts with) CLCN5	7643.23			SP140L	2.44208	2.61408e-07	0.409487	0.983816	172	7	996.541	0.999053	2720	0.406917
GABPA (interacts with) CSNK1G3	131.481			SYT3	2.47661	1.48056e-08	0.403778	0.997861	168	7	1047.01	0.99903	148	0.441591
NUDT21 (interacts with) C2orf69	10664.3			ANKRD30A	2.36427	3.9466e-06	0.422963	0.945646	289	7	970.439	0.999104	29808	0.372959
NUDT21 (interacts with) NEDD1	7941.89			PCDHB10	2.23267	0.00010461	0.447893	0.747608	526	7	771.876	0.999191	1588946	0.274983
NUDT21 (interacts with) TMEM106B	40.0348			ZNF704	2.44734	0.000211574	0.408608	0.664019	208	7	608.668	0.99905	1801980	0.251308
LRRC40 (interacts with) C2orf69	182.189			NTN4	2.2019	0.000861764	0.454153	0.619869	537	7	685.834	0.999211	10811056	0.236332
LRRC40 (interacts with) MIER3	331.274			TMEM14C	2.35802	0.000507269	0.424085	0.915218	237	7	933.3	0.999108	1559658	0.349418
LRRC40 (interacts with) COG6	1253.45			AIF1L	2.54166	1.77957e-07	0.393444	0.955245	66	7	898.636	0.998988	2988	0.405339
LRRC40 (interacts with) MZT1	1463.75			EMCN	2.32524	0.00119696	0.430062	0.602537	461	7	657.373	0.99913	16060932	0.249951
LRRC40 (interacts with) NUDT21	944.006			IFT57	2.28221	0.000707511	0.438171	0.949902	320	7	952.503	0.999158	5498640	0.342258
LRRC40 (interacts with) SCOC	1629.74			SH3BP4	2.37028	2.0059e-06	0.421891	0.957032	296	7	960.578	0.9991	23578	0.371453
LRRC40 (interacts with) HMGB1	1429.21			TBC1D16	2.35852	1.27765e-05	0.423995	0.877441	355	7	856.459	0.999108	178554	0.329661
LRRC40 (interacts with) OTUD6B	5721.17			EMX2	2.42432	0.0011164	0.412487	0.640513	300	7	636.477	0.999065	9738942	0.261064
LRRC40 (interacts with) GOLT1B	91.2359			PLEKHA5	2.29422	0.000127256	0.435878	0.774947	288	7	843.618	0.99915	1008060	0.303897
LRRC40 (interacts with) SUB1	311.178			TLR8	2.43232	0.000188237	0.411129	0.623146	192	6	629.875	0.99906	1454982	0.257828
LRRC40 (interacts with) TRAPPC13	167.155			SCN11A	2.36552	4.76296e-05	0.422739	0.791138	389	7	787.527	0.999103	751978	0.309684
CMPK1 (interacts with) VMA21	370.124			ANP32A-IT1	2.20215	0.000359761	0.454101	0.692077	439	7	753.506	0.999211	2752284	0.25345
CMPK1 (interacts with) C2orf69	81.7272			CYB5R2	2.49012	2.29288e-07	0.401587	0.98719	182	7	988.385	0.999022	3014	0.427133
CMPK1 (interacts with) TMEM106B	5182.32			RASL11B	2.5947	5.3126e-09	0.385402	0.995929	67	7	960.91	0.998953	54	0.461754
CMPK1 (interacts with) CFAP97	288.171			TINAGL1	2.31799	0.000120614	0.431409	0.71857	475	7	749.806	0.999135	2658636	0.283481
CMPK1 (interacts with) MZT1	563.074			MORC4	2.33025	5.62683e-05	0.429139	0.79721	233	7	840.511	0.999127	441856	0.310266
CMPK1 (interacts with) NUDT21	6021.28			C11orf1	2.35001	0.000477814	0.42553	0.94152	295	7	960.881	0.999114	1955830	0.365911
CMPK1 (interacts with) ARHGAP5	26999			RHBDF1	2.41281	5.17174e-07	0.414455	0.979021	288	7	974.677	0.999072	6664	0.392066
IBTK (interacts with) SNX14	7994			PSD3	2.31424	0.00012096	0.432108	0.723159	392	7	725.362	0.999137	2253252	0.271977
CUL5 (interacts with) MIGA1	316.422			PPCS	2.33275	2.66246e-05	0.428679	0.825817	246	7	851.114	0.999125	247222	0.316047
SUCO (interacts with) GOLT1B	211.867			NDUFB4	2.51789	0.00138282	0.397158	0.763508	136	7	807.772	0.999003	10951996	0.359649
SUCO (interacts with) SREK1	131.869			APPL2	2.36177	1.04538e-06	0.423411	0.973617	323	7	955.455	0.999106	16968	0.372062
SUCO (interacts with) MTDH	90.9418			CDC42SE1	2.27771	0.00015668	0.439038	0.788178	350	6	830.023	0.999161	1489652	0.296225
SUCO (interacts with) CAND1	7758.2			SORBS1	2.52639	8.57673e-06	0.395821	0.829086	109	7	673.431	0.998998	91484	0.301177
DEK (interacts with) GABPA	3506.48			CDC42BPB	2.47185	1.7054e-07	0.404555	0.987678	186	7	1003.17	0.999034	2220	0.423814
DEK (interacts with) NUDT21	110.347			ZHX3	2.52239	1.4257e-07	0.396449	0.984395	112	7	961.321	0.999	2242	0.426118
DEK (interacts with) LRRC40	558.731			SIGLEC7	2.24744	0.00103045	0.444952	0.65928	361	6	758.44	0.999181	7209024	0.264173
DEK (interacts with) CMPK1	3887.2			MYO10	2.48136	1.96531e-07	0.403005	0.989077	188	7	1019.81	0.999027	3250	0.433779
DEK (interacts with) IBTK	15984			NRXN1	2.56192	0.00135033	0.390332	0.861808	88	7	998.341	0.998974	9784262	0.458165
DEK (interacts with) CUL5	203.532			LRRC42	2.5344	1.08701e-06	0.394571	0.95869	103	7	1008.54	0.998993	4178	0.456148
DEK (interacts with) SUCO	148.591			COX11	2.55442	3.37607e-08	0.391479	0.978689	61	7	996.115	0.998979	440	0.455888
DEK (interacts with) SRP9	22827			CD7	2.37978	2.81826e-06	0.420206	0.950754	257	7	953.576	0.999094	32998	0.369746
POP7 (interacts with) NDUFB4	994.493			IQCK	2.17538	0.000331762	0.459689	0.655884	612	7	726.332	0.999228	4778028	0.246214
POP7 (interacts with) SLURP1	387.43			FOXC1	2.52064	0.000424031	0.396725	0.860351	118	7	801.559	0.999002	1927060	0.356566
POP7 (interacts with) MFSD5	7994			SEMA5A	2.15211	0.000165643	0.464659	0.713295	641	7	757.732	0.999244	2147008	0.253846
POP7 (interacts with) CLTB	2567.48			APBB2	2.22217	0.000675607	0.450011	0.634422	561	7	705.649	0.999198	11613726	0.247596
SH3GL1 (interacts with) AFFX-NonspecificGC12_at	323.202			OBSL1	2.24468	8.149e-05	0.445497	0.77862	532	7	798.989	0.999183	774682	0.286787
SH3GL1 (interacts with) DOCK6	1794.73			SPRED2	2.42757	4.31896e-07	0.411934	0.980472	197	7	987.858	0.999063	6994	0.399619
SH3GL1 (interacts with) BCL2L10	3710.82			MAP1B	2.32649	0.000371481	0.429831	0.73262	380	7	755.921	0.999129	4159702	0.286986
SH3GL1 (interacts with) KIF1C	237.156			PLPP3	2.30698	0.001301	0.433467	0.609803	480	7	668.006	0.999142	17148422	0.251319
SH3GL1 (interacts with) MDH2	123.172			PHLDB1	2.50213	4.2068e-06	0.39966	0.908442	176	7	809.386	0.999014	92072	0.35329
SH3GL1 (interacts with) CLTB	867.254			FAM168B	2.66075	1.07197e-08	0.375835	0.966667	16	7	865.312	0.99891	32	0.459783
DCTN2 (interacts with) MBD6	7994			IER3IP1	2.16888	0.0135638	0.461068	0.47378	460	6	617.487	0.999233	95436124	0.203657
DCTN2 (interacts with) NDUFB4	15669.4			ADGRA3	2.30373	0.000101381	0.434079	0.893358	329	7	899.152	0.999144	502880	0.325898
DCTN2 (interacts with) POP7	129.78			TMEM47	2.30023	0.00142869	0.43474	0.579938	448	7	623.699	0.999146	17217964	0.234915
DCTN2 (interacts with) SH3GL1	189.206			ADCY6	2.55066	1.14875e-06	0.392055	0.940788	102	7	881.304	0.998982	10504	0.404453
LINC00493 (interacts with) PTGR1	1971.05			GPM6B	2.29647	0.000114193	0.43545	0.848274	305	7	855.839	0.999149	676418	0.309302
MEA1 (interacts with) ANAPC11	70.3726			SIK1	2.49212	5.95216e-05	0.401265	0.819482	98	7	704.745	0.99902	143102	0.303896
MEA1 (interacts with) AJUBA	3572.38			ADGRL2	2.15837	0.000541289	0.463313	0.625205	612	6	690.708	0.999239	5132044	0.233584
MEA1 (interacts with) TMEM246	1753.2			MGAM	2.28271	4.29527e-05	0.438075	0.848287	386	7	873.345	0.999158	507950	0.315401
MEA1 (interacts with) UNC45A	23.2069			ASAP2	2.45884	2.75082e-05	0.406695	0.851787	219	7	791.192	0.999042	143732	0.331876
MEA1 (interacts with) HYPK///SERF2	140.88			KCNS3	2.38879	1.54664e-05	0.418622	0.888697	307	7	869.723	0.999088	191092	0.342546
ZNF823 (interacts with) NFAM1	3785.22			MSX1	2.29847	0.000239185	0.435071	0.719964	483	7	761.944	0.999147	5125394	0.283145
MRPL32 (interacts with) ZDHHC21	41.569			CD1D	2.47561	7.81367e-07	0.403941	0.969956	173	7	1015.97	0.999031	6838	0.432326
MRPL32 (interacts with) MPP5	425.128			EREG	2.26595	6.50176e-05	0.441316	0.846701	447	7	836.736	0.999169	462482	0.301635
MRPL32 (interacts with) EEA1	79.1624			FCN1	2.42882	3.41986e-05	0.411722	0.850804	167	7	855.91	0.999062	389382	0.344154
MRPL32 (interacts with) KLHL42	64.1413			ANOS1	2.25569	9.28321e-06	0.443323	0.909474	424	7	885.823	0.999176	149068	0.313233
MRPL32 (interacts with) RWDD4	157.679			MLF1	2.44383	4.68902e-07	0.409193	0.975567	192	7	1034.64	0.999052	6684	0.423166
MRPL32 (interacts with) ZNF770	68.4821			RAB40B	2.50713	4.40783e-07	0.398862	0.918284	89	7	840.247	0.99901	3328	0.36692
GSKIP (interacts with) SCOC	1756.78			GTF3C2	2.5977	1.86959e-08	0.384956	0.993009	90	7	917.067	0.998951	102	0.44367
RWDD1 (interacts with) MRPL1	20.3343			F2R	2.41981	4.43432e-05	0.413255	0.83355	239	7	816.067	0.999068	367996	0.330525
COMMD8 (interacts with) GSKIP	46.7113			HPGD	2.19089	0.00102701	0.456435	0.652608	474	7	746.12	0.999218	9319324	0.252238
COMMD8 (interacts with) NMD3	6045.45			PCGF2	2.29722	0.00103311	0.435308	0.705033	518	7	751.407	0.999148	9327752	0.281215
ASNSD1 (interacts with) COMMD8	30.3227			FZD7	2.35852	0.000127194	0.423995	0.732377	271	7	713.458	0.999108	1155382	0.27409
GNL3 (interacts with) ASNSD1	72.1167			ETV5	2.31874	3.89102e-05	0.431269	0.807446	469	7	812.757	0.999134	383770	0.308213
PRKCI (interacts with) PEX13	31.8765			CRIM1	2.24318	0.000183854	0.445795	0.770628	447	7	793.105	0.999184	1841212	0.279066
PRKCI (interacts with) TMEM19	43.9809			AP3S1	2.15337	0.0011755	0.464389	0.670312	497	7	746.596	0.999243	9691874	0.243906
PRKCI (interacts with) ARL5A	107.461			MGP	2.34276	0.00107685	0.426848	0.585293	455	7	630.018	0.999118	17772730	0.24543
PRKCI (interacts with) TMTC3	229.31			RAB13	2.31849	0.000228154	0.431315	0.80236	406	7	804.877	0.999134	1564384	0.301226
PRKCI (interacts with) BRMS1L	116.455			APOD	2.38229	0.00116463	0.419765	0.631861	333	7	653.757	0.999092	10830470	0.258504
PRKCI (interacts with) JMY	41.8945			RAD23B	2.43733	6.47397e-05	0.410285	0.948008	203	7	954.773	0.999056	503114	0.391782
PRKCI (interacts with) MPP5	465.125			ITGB5	2.36152	0.000104188	0.423456	0.743574	352	7	741.011	0.999106	1312294	0.290138
PRKCI (interacts with) AEBP2	345.396			ATP5O	2.29347	0.00141187	0.436021	0.654076	333	6	753.52	0.999151	7689772	0.275611
PRKCI (interacts with) EEA1	87.3628			SKP1	2.49862	9.39927e-06	0.40022	0.841806	125	7	794.44	0.999016	115444	0.345109
PRKCI (interacts with) NAA30	14.6936			GLO1	2.35677	4.28702e-05	0.42431	0.831013	268	7	854.306	0.999109	272332	0.324831
PRKCI (interacts with) ZNF770	57.0744			LOC100419741	2.40706	7.94384e-07	0.415445	0.980334	258	7	1009.26	0.999076	8858	0.401615
PRKCI (interacts with) SCOC	74.9925			CDC42BPG	2.5319	9.01484e-07	0.39496	0.948791	110	7	804.736	0.998994	5998	0.363969
PRKCI (interacts with) SMIM15	54.3805			1567274_PM_at	2.56017	7.29485e-06	0.390599	0.972269	120	7	1008.63	0.998976	45016	0.468478
PRKCI (interacts with) KIF5B	80.1898			ITPK1-AS1	2.30398	8.89516e-05	0.434032	0.840005	291	6	857.691	0.999144	797674	0.313483
PRKCI (interacts with) FYTTD1	45.3361			HOXA-AS2	2.54391	5.20668e-08	0.393096	0.993565	112	7	1051.25	0.998986	546	0.476974
PRKCI (interacts with) HECTD1	327.921			IQCA1	2.42257	2.1982e-06	0.412785	0.970166	242	7	979.992	0.999066	16928	0.399507
PRKCI (interacts with) VEZT	136.809			MIR99AHG	2.42257	0.000129228	0.412785	0.933912	199	7	989.794	0.999066	1160150	0.401214
PRKCI (interacts with) IER3IP1	1405.89			HCG27	2.36978	8.08655e-06	0.421981	0.916423	230	7	948.039	0.999101	89106	0.363931
PRKCI (interacts with) PI4K2B	31.9358			NFIA	2.4706	0.00150611	0.404759	0.886841	220	7	881.7	0.999034	13841722	0.371866
PRKCI (interacts with) MRPL42	83.8728			1558019_PM_at	2.42957	0.000518102	0.411595	0.823943	228	7	764.987	0.999061	2350408	0.311602
PRKCI (interacts with) ENOPH1	205.774			1555303_PM_at	2.41731	0.00212847	0.413682	0.632394	206	6	700.058	0.999069	10471784	0.279906
PRKCI (interacts with) ARHGAP5	1199.92			CASS4	2.15311	0.000476715	0.464443	0.679873	507	6	743.077	0.999243	3946326	0.242836
PRKCI (interacts with) LIMA1	1160.26			PCAT4	2.55592	1.57938e-08	0.391249	0.995745	95	7	1076.56	0.998978	158	0.493381
PRKCI (interacts with) SERBP1	75.4969			LRRC18	2.331	4.20437e-06	0.429001	0.939931	282	7	951.131	0.999126	48060	0.354239
PRKCI (interacts with) KTN1	183.358			SLFNL1	2.35176	9.75386e-07	0.425213	0.981357	226	7	1020.92	0.999112	17430	0.380658
PRKCI (interacts with) BTF3L4	744.277			MCF2L	2.2617	2.78537e-05	0.442146	0.929818	437	7	906.357	0.999172	233078	0.322547
COPS2 (interacts with) MIER3	1566.06			AFFX-NonspecificGC11_at	2.36703	8.11238e-05	0.422471	0.940016	288	7	930.76	0.999102	963700	0.359923
COPS2 (interacts with) TBC1D23	1192.86			AFFX-NonspecificGC10_at	2.33425	0.000118993	0.428403	0.899818	371	7	890.717	0.999124	1323434	0.339062
COPS2 (interacts with) SCOC	6497.2			AP1M2	2.61871	4.34913e-05	0.381867	0.805172	83	7	665.482	0.998937	310032	0.335763
COPS2 (interacts with) PDCD10	7994			PGAP2	2.55517	4.74366e-05	0.391364	0.82775	135	7	719.341	0.998979	169968	0.335984
COPS2 (interacts with) NMD3	4950.02			TNFRSF11A	2.51389	8.4507e-08	0.397791	0.991903	179	7	997.872	0.999006	1032	0.447075
COPS2 (interacts with) COMMD8	45.4706			TMEM71	2.44358	0.000102072	0.409235	0.832528	179	7	800.123	0.999052	701154	0.32954
EIF3J (interacts with) EEA1	747.024			236293_PM_at	2.5284	0.00227973	0.395508	0.672013	168	7	683.256	0.998996	21468016	0.309726
EIF3J (interacts with) COG6	292.04			MMRN2	2.2044	0.000489751	0.453637	0.67277	609	7	742.926	0.999209	8752612	0.259492
EIF3J (interacts with) NAA30	112.941			RNASE7	2.25744	0.00024928	0.442979	0.793175	512	7	812.432	0.999174	1416524	0.294573
EIF3J (interacts with) MZT1	346.355			COL20A1	2.49187	2.61019e-08	0.401305	0.997086	162	7	1065.16	0.99902	462	0.455197
EIF3J (interacts with) VMA21	129.261			LOC100288257	2.88141	0	0.347052	1	6	7	753.333	0.998765	0	0.581276
EIF3J (interacts with) LRRC58	119.469			230428_PM_at	2.50463	7.2111e-07	0.399261	0.970398	215	7	958.228	0.999012	5320	0.429891
EIF3J (interacts with) SCOC	267.507			SP6	2.39204	7.81075e-06	0.418053	0.930827	312	7	899.865	0.999086	88236	0.361682
EIF3J (interacts with) VTA1	4116.94			228487_PM_s_at	2.50688	4.78943e-06	0.398902	0.842807	76	7	827.974	0.999011	27820	0.367661
EIF3J (interacts with) ENOPH1	1563.84			KIF9	2.42732	3.72404e-05	0.411977	0.911643	237	6	919.511	0.999063	306884	0.373633
EIF3J (interacts with) SERBP1	448.245			GPR157	2.50988	5.97018e-06	0.398425	0.905658	232	7	844.556	0.999009	35696	0.380088
EIF3J (interacts with) KTN1	119.266			FAM104B	2.42632	0.0001375	0.412147	0.840402	200	7	868.145	0.999063	694968	0.348793
EIF3J (interacts with) SMC2	32.6372			SNX21	2.47486	5.05683e-05	0.404064	0.92252	208	7	891.284	0.999032	278374	0.379108
EIF3J (interacts with) LRPPRC	38.1355			SPTBN1	2.25919	0.00036593	0.442636	0.694762	511	7	737.145	0.999173	4239422	0.266117
EIF3J (interacts with) COPS2	300.947			GLTP	2.23217	7.81177e-05	0.447994	0.820847	478	7	824.414	0.999191	673080	0.292553
CAND1 (interacts with) CAAP1	61.1136			ZNRF1	2.72104	1.4472e-06	0.367506	0.936508	28	7	980.893	0.99887	5942	0.565356
CAND1 (interacts with) C5orf24	116.424			TRIM7	2.52064	2.37378e-06	0.396725	0.951852	136	7	911.61	0.999002	8888	0.409345
CAND1 (interacts with) FIGNL1	608.268			PSMG3	2.5982	9.125e-08	0.384882	0.971186	60	7	911.05	0.998951	386	0.440121
CAND1 (interacts with) GOLT1B	2717.23			ZDHHC9	2.34626	4.58312e-05	0.42621	0.832463	381	7	833.669	0.999116	342958	0.320396
CAND1 (interacts with) KRIT1	5348.77			KLF4	2.30898	0.000130281	0.433091	0.879447	384	7	873.044	0.999141	540952	0.323589
CAND1 (interacts with) LARP4	7994			FCMR	2.38954	0.0018856	0.41849	0.823525	311	7	875.508	0.999088	15441300	0.346051
CAND1 (interacts with) 243176_PM_at	164.665			CYFIP2	2.54191	0.000120749	0.393406	0.645686	124	7	613.282	0.998988	1161302	0.279654
CAND1 (interacts with) PEX13	59.8033			TSPAN9	2.23368	5.85723e-05	0.447693	0.792495	585	6	793.246	0.99919	664598	0.286992
CAND1 (interacts with) ZDHHC21	157			GDPD2	2.54791	2.08506e-05	0.392478	0.736494	152	7	598.02	0.998984	73226	0.277246
CAND1 (interacts with) TNFRSF10C	4584.88			NIPAL2	2.50938	1.22015e-07	0.398504	0.988062	152	7	1002.05	0.999009	1832	0.45056
CAND1 (interacts with) NMD3	89.9492			SLCO4A1	2.55917	1.99437e-08	0.390752	0.995271	115	7	1019.86	0.998976	152	0.477687
CAND1 (interacts with) NFAM1	5846.7			SH2D4A	2.31424	1.81443e-05	0.432108	0.89314	427	7	867.782	0.999137	212908	0.325866
CAND1 (interacts with) 230003_PM_at	71.2908			ARHGAP10	2.29397	1.67563e-05	0.435925	0.904422	441	6	880.916	0.99915	185338	0.326871
CAND1 (interacts with) ZNF823	77.617			ZNF219	2.48687	4.18297e-07	0.402113	0.982482	220	7	959.564	0.999024	5346	0.41939
CAND1 (interacts with) METAP2	167.975			NDUFC2	2.61421	3.70621e-05	0.382525	0.940443	71	7	992.563	0.99894	312334	0.493567
CAND1 (interacts with) ARL5A	107.08			217394_PM_at	2.33625	0.000405482	0.428036	0.849199	405	7	852.753	0.999123	1723092	0.323748
CAND1 (interacts with) TMTC3	239.556			GNA11	2.51339	1.37199e-05	0.39787	0.911876	158	7	826.228	0.999006	85830	0.365103
CAND1 (interacts with) 226223_PM_at	850.714			PDLIM4	2.43958	2.38423e-05	0.409907	0.905052	245	7	866.886	0.999055	323180	0.357921
CAND1 (interacts with) MPP5	538.39			STARD5	2.50063	2.15763e-07	0.3999	0.986332	191	7	1019.35	0.999015	1880	0.450044
CAND1 (interacts with) AEBP2	333.256			SMPDL3A	2.36828	0.000110147	0.422248	0.907154	301	7	922.093	0.999102	829498	0.360193
CAND1 (interacts with) EEA1	61.381			MT1E	2.53865	0.000418158	0.39391	0.922688	144	7	960.243	0.99899	10839044	0.436078
CAND1 (interacts with) COG6	56.3807			ANKS1A	2.56818	1.27381e-06	0.389381	0.957265	117	7	935.248	0.99897	12286	0.440117
CAND1 (interacts with) NAA30	41.5724			FAF2	2.44859	2.6727e-05	0.408399	0.927815	208	7	952.635	0.999049	151606	0.398259
CAND1 (interacts with) MZT1	86.4067			IGFBP5	2.23042	0.00251325	0.448345	0.617357	646	7	696.189	0.999192	26980686	0.25106
CAND1 (interacts with) RWDD4	162.897			MT1HL1	2.51989	0.000382015	0.396843	0.935024	134	7	971.873	0.999002	10251364	0.428327
CAND1 (interacts with) VMA21	100.653			210111_PM_s_at	2.58344	3.54931e-06	0.387081	0.876385	69	7	757.435	0.99896	16482	0.364502
CAND1 (interacts with) ZNF770	92.7569			AKR1C2	2.14011	0.000330335	0.467267	0.687366	734	6	738.425	0.999251	2947040	0.248879
CAND1 (interacts with) LRRC58	60.0601			DGKD	2.65049	1.87547e-07	0.377289	0.957143	56	7	806.482	0.998916	624	0.420043
CAND1 (interacts with) MRPL32	45.6368			CYB561	2.38354	0.000131603	0.419544	0.823876	301	7	832.176	0.999092	859278	0.328275
CAND1 (interacts with) SMAD5	253.139			OCA2	2.38654	0.000225182	0.419017	0.804215	369	7	783.472	0.99909	1892856	0.31528
CAND1 (interacts with) BMPR2	416.931			SERPINB2	2.29472	2.56145e-05	0.435783	0.881186	410	7	867.002	0.99915	268668	0.317583
CAND1 (interacts with) FOPNL	221.712			MT1X	2.56442	0.000289554	0.389951	0.895979	114	7	863.14	0.998973	7028876	0.403903
CAND1 (interacts with) RPE	66.0017			AKR1C1	2.10833	0.000462507	0.474309	0.664584	757	6	730.303	0.999272	4153690	0.240468
CAND1 (interacts with) NRAS	296.642			INPP5D	2.46835	2.30002e-05	0.405129	0.725934	147	7	640.748	0.999036	158184	0.271734
CAND1 (interacts with) ATAD1	83.8435			FH	2.54491	0.00101715	0.392941	0.750777	144	7	761.389	0.998986	10088140	0.352006
CAND1 (interacts with) SCOC	68.5218			ENSA	2.48812	0.00335098	0.401911	0.71454	154	7	743.747	0.999023	24496372	0.321409
CAND1 (interacts with) SMIM15	85.6004			RRAGA	2.35276	0.00134806	0.425032	0.81045	388	7	815.709	0.999112	14382136	0.315799
CAND1 (interacts with) FYTTD1	83.7505			CYC1	2.9397	0.000154316	0.34017	0.428571	21	7	199.048	0.998726	538076	0.168115
CAND1 (interacts with) HECTD1	375.582			GLUD1	2.29922	0.000119632	0.434929	0.867633	371	7	884.752	0.999147	907306	0.322314
CAND1 (interacts with) IER3IP1	2472.31			CTNNA1	2.63798	1.24291e-06	0.379078	0.877778	45	7	834.911	0.998925	4238	0.425541
CAND1 (interacts with) SBDSP1///SBDS	637.427			C1orf210	2.52389	9.71895e-06	0.396213	0.879245	160	7	784.812	0.998999	40700	0.357058
CAND1 (interacts with) PI4K2B	84.2962			AFFX-NonspecificGC9_at	2.2667	0.000180255	0.44117	0.85461	467	7	848.163	0.999168	1812044	0.307751
CAND1 (interacts with) RDH14	55.0816			CHST3	2.43082	0.000527208	0.411383	0.898884	240	7	884.679	0.999061	2887822	0.362126
CAND1 (interacts with) SUB1	81.3772			ZSCAN16-AS1	2.32074	6.00876e-05	0.430897	0.855629	382	6	849.694	0.999133	449696	0.321245
CAND1 (interacts with) TMEM126B	93.6346			244357_PM_at	2.20691	0.00013376	0.453123	0.81062	494	6	824.654	0.999208	1115714	0.28456
CAND1 (interacts with) FAM129A	725.065			MCTP2	2.4716	0.000621147	0.404596	0.719434	148	6	758.878	0.999034	4852614	0.32279
CAND1 (interacts with) ENOPH1	139.708			RHOV	2.47936	3.78672e-05	0.40333	0.854024	190	7	813.047	0.999029	169330	0.353345
CAND1 (interacts with) ARL8B	147.563			241891_PM_at	2.54291	6.54868e-05	0.393251	0.677871	85	6	630.329	0.998987	439318	0.288612
CAND1 (interacts with) SERBP1	108.091			241507_PM_x_at	2.26895	1.26959e-05	0.440732	0.903074	459	7	876.037	0.999167	184152	0.317865
CAND1 (interacts with) ST3GAL2	162.572			241300_PM_at	2.45209	5.88712e-07	0.407816	0.973341	204	6	965.181	0.999047	7258	0.405028
CAND1 (interacts with) PRKCI	61.7994			240254_PM_at	2.30948	0.000246515	0.432998	0.903862	425	6	883.245	0.99914	2359666	0.332798
CAND1 (interacts with) ERI2	78.5522			239832_PM_at	2.37428	1.65899e-05	0.42118	0.958487	256	7	1002.04	0.999098	104144	0.386142
CAND1 (interacts with) UBE3A	178.175			239388_PM_at	2.43483	1.8198e-05	0.410707	0.902587	165	7	874.891	0.999058	73098	0.363176
CAND1 (interacts with) PIK3C2A	56.0968			237885_PM_at	2.64648	8.01087e-08	0.37786	0.946574	42	7	845.119	0.998919	436	0.442239
CAND1 (interacts with) UFL1	266.185			LOC100289057///LOC730465///ANKRD30BL///ANKRD30BP2	2.31198	4.06153e-06	0.432529	0.94343	409	7	916.939	0.999139	53388	0.341504
CAND1 (interacts with) SCAMP1	95.3318			237302_PM_at	2.49262	2.80422e-05	0.401184	0.898618	114	6	892.588	0.99902	169974	0.389776
CAND1 (interacts with) DESI2	62.682			237104_PM_at	2.37978	0.000405558	0.420206	0.681189	243	6	712.634	0.999094	1650640	0.276644
CAND1 (interacts with) LRPPRC	325.882			TRIM63	2.52314	8.63452e-07	0.396331	0.981805	183	7	968.596	0.999	4262	0.440671
CAND1 (interacts with) DYNC1I2	1172.78			SNORA37	2.37178	4.18209e-07	0.421624	0.984607	294	7	981.922	0.999099	6442	0.382219
CAND1 (interacts with) RNF24	223.964			RASEF	2.338	5.49934e-05	0.427715	0.878614	327	6	862.272	0.999121	286184	0.327487
CAND1 (interacts with) LOC645139///PAIP1	101.54			235084_PM_x_at	2.18889	0.00409925	0.456852	0.667192	518	6	730.048	0.999219	16836858	0.247557
CAND1 (interacts with) NXT2	89.4573			DSG3	2.22242	0.00155654	0.449961	0.582154	567	6	650.945	0.999197	7435658	0.232647
CAND1 (interacts with) SRP72	103.959			GSDMC	2.42407	2.30584e-06	0.41253	0.946065	261	7	928.218	0.999065	21468	0.381512
CAND1 (interacts with) MRPL3	306.766			CARD14	2.34876	3.70093e-06	0.425756	0.944575	341	7	912.416	0.999114	54626	0.35066
CAND1 (interacts with) SRSF3	110.405			GRHL3	2.43182	3.6482e-05	0.411214	0.828363	233	7	784.245	0.99906	169172	0.325413
DPM1 (interacts with) SOCS6	773.05			231351_PM_at	2.16587	9.72876e-05	0.461707	0.791894	606	7	807.772	0.999234	1014860	0.271065
DPM1 (interacts with) RNF217	411.534			231109_PM_at	2.42332	6.08046e-05	0.412657	0.797933	204	6	803.975	0.999065	412818	0.327085
DPM1 (interacts with) EEA1	170.869			230798_PM_at	2.22742	6.6579e-05	0.44895	0.79659	572	6	796.956	0.999194	794434	0.284933
DPM1 (interacts with) RWDD4	185.987			IMMP1L	2.55066	2.25499e-07	0.392055	0.975063	94	6	965.138	0.998982	1770	0.445791
DPM1 (interacts with) LRRC58	58.385			SLC6A11	2.30073	3.71487e-05	0.434645	0.83059	438	7	826.447	0.999146	345590	0.309415
DPM1 (interacts with) RAB18	160.49			SSFA2	2.50913	2.91535e-05	0.398544	0.773457	81	7	728.679	0.999009	256282	0.324579
DPM1 (interacts with) KIF5B	191.764			IQGAP3	2.333	1.75819e-05	0.428633	0.894094	346	6	863.549	0.999125	160156	0.327723
DPM1 (interacts with) VTA1	234.769			FAM212A	2.55667	5.09555e-07	0.391134	0.952123	82	7	865.854	0.998978	4010	0.404983
DPM1 (interacts with) SCOC	183.399			VANGL1	2.20065	0.000246011	0.454411	0.793822	539	6	805.558	0.999212	1691130	0.277875
DPM1 (interacts with) IER3IP1	681.778			LINC00673///LOC284072	2.51889	5.73295e-07	0.397	0.970474	144	6	938.569	0.999003	5184	0.426235
DPM1 (interacts with) CHMP5	26.4208			LOC103091866///LINC00623///LINC00869	2.38029	0.00469302	0.420118	0.651234	329	6	707.699	0.999094	38857654	0.282398
DPM1 (interacts with) TPRKB	525.426			FGF11	2.50213	3.9667e-07	0.39966	0.979944	183	7	983.612	0.999014	3100	0.435612
DPM1 (interacts with) ENOPH1	192.941			BTF3L4	2.38704	8.8143e-05	0.418929	0.745181	210	7	712.262	0.999089	767666	0.281749
DPM1 (interacts with) HIGD1AP12///HIGD1A	454.254			HVCN1	2.53615	2.93122e-05	0.394298	0.904306	77	7	788.571	0.998991	330268	0.356658
DPM1 (interacts with) ST3GAL2	194.949			MARK1	2.15086	0.00028005	0.46493	0.687779	659	7	741.197	0.999244	3479086	0.249561
DPM1 (interacts with) PTPN11	265.293			OSMR	2.26445	0.000662586	0.441609	0.64757	477	7	700.317	0.99917	5947160	0.254198
DPM1 (interacts with) PSMD14	423.655			MAST4	2.34326	0.000473631	0.426756	0.700234	270	7	795.537	0.999118	4464070	0.303988
DPM1 (interacts with) METAP2	121.512			NECTIN1	2.64999	1.11315e-06	0.37736	0.9	65	7	721.354	0.998917	2970	0.378862
DPM1 (interacts with) LOC645139///PAIP1	47.8955			PURB	2.40681	1.85811e-05	0.415489	0.895992	259	7	905.799	0.999076	139404	0.369111
DPM1 (interacts with) CAND1	121.931			KMT5A	2.24669	0.000941858	0.4451	0.802792	525	6	803.333	0.999181	4464454	0.290431
DPM1 (interacts with) RAD51AP1	126.383			MYO1C	2.11609	0.000423588	0.47257	0.637946	733	6	704.82	0.999267	4175240	0.23494
DPM1 (interacts with) DCTN6	906.3			SLAIN2	2.48011	0.000429157	0.403208	0.64127	91	7	738.736	0.999028	2515388	0.319799
DPM1 (interacts with) BCAS2	215.835			WASL	2.0673	0.00403401	0.483723	0.531657	705	7	655.443	0.999299	31145550	0.205855
DPM1 (interacts with) YES1	1417.7			MRPL27	2.34101	0.00202075	0.427167	0.656064	352	6	695.259	0.999119	16433130	0.270318
DPM1 (interacts with) SNRPD1	133.819			CNIH4	2.35452	6.1979e-05	0.424716	0.871075	315	7	896.686	0.999111	727242	0.343032
NAE1 (interacts with) USP16	7994			TMEM117	2.26345	0.000279838	0.441804	0.712958	383	6	743.778	0.99917	1901304	0.267354
NAE1 (interacts with) LRRC58	1197.95			EGLN3	2.45509	8.94416e-06	0.407317	0.896035	273	7	848.366	0.999045	60678	0.363326
NAE1 (interacts with) TATDN1	517.114			ANLN	2.43132	4.86287e-05	0.411299	0.942814	230	6	914.491	0.99906	147246	0.377889
NAE1 (interacts with) MRPL1	76.7282			SLC25A37	2.18889	0.00239044	0.456852	0.709496	503	6	764.252	0.999219	11307278	0.260659
NAE1 (interacts with) HSP90AA1	741.338			MCM4	2.35001	8.96359e-05	0.42553	0.91087	316	7	928.335	0.999114	235590	0.355276
NAE1 (interacts with) EIF3J	237.906			METTL5	2.29597	0.000282148	0.435545	0.650751	276	6	688.167	0.999149	2773752	0.247988
USO1 (interacts with) 235078_PM_at	45.0377			PPA2	2.34126	0.000216367	0.427121	0.645828	242	7	694.36	0.999119	1846810	0.25938
USO1 (interacts with) QSER1	708.79			MCUR1	2.34826	1.56061e-05	0.425847	0.865541	316	7	877.104	0.999115	197350	0.335927
USO1 (interacts with) MPP5	732.063			HOXC13	2.59269	5.61055e-07	0.385699	0.942404	83	7	807.771	0.998954	3328	0.389663
USO1 (interacts with) EEA1	115.104			TESPA1	2.21616	0.000938641	0.451231	0.732702	580	6	759.54	0.999201	5057274	0.269054
USO1 (interacts with) NAA30	19.5808			MREG	2.09807	0.00109267	0.476628	0.628343	667	6	705.903	0.999279	8718982	0.22771
USO1 (interacts with) MZT1	110.914			POLR3B	2.5937	8.62657e-08	0.38555	0.96875	65	7	888.215	0.998954	898	0.431382
USO1 (interacts with) LRRC58	47.2973			TMEM45A	2.0723	0.000287169	0.482555	0.666591	795	6	723.78	0.999296	3207406	0.234917
USO1 (interacts with) MRPL32	16.7366			NUDT15	2.30173	0.00111163	0.434457	0.636484	299	6	686.823	0.999145	7499518	0.252787
USO1 (interacts with) SCYL2	711.446			MRPS22	2.41706	0.00153395	0.413725	0.490021	184	7	472.19	0.99907	9234868	0.192809
USO1 (interacts with) SMIM15	51.444			RPL26L1	2.1939	0.00112169	0.45581	0.632936	518	6	694.116	0.999216	7633766	0.238446
USO1 (interacts with) KIF5B	93.6533			TIMM8B	2.30148	0.000491144	0.434504	0.703676	350	7	760.591	0.999145	4699168	0.281805
USO1 (interacts with) VTA1	547.738			THOC7	2.4681	0.000657467	0.40517	0.597521	121	7	539.479	0.999036	3283206	0.231433
USO1 (interacts with) IER3IP1	1989.99			RNF7	2.42757	4.43792e-05	0.411934	0.779263	212	7	797.222	0.999063	374492	0.323023
USO1 (interacts with) PI4K2B	35.7885			DERA	2.35402	6.20917e-06	0.424806	0.93822	321	6	933.645	0.999111	70974	0.357444
USO1 (interacts with) NMD3	48.0096			MRPL15	2.24969	0.00097025	0.444506	0.660008	434	6	713.959	0.999179	6607584	0.255715
USO1 (interacts with) TMEM126B	124.114			RNASET2	2.35727	0.000132557	0.42422	0.815231	246	7	889.756	0.999109	922148	0.33563
USO1 (interacts with) ENOPH1	265.912			BAG3	2.24944	0.000506457	0.444556	0.72133	405	6	757.277	0.99918	2875056	0.268538
USO1 (interacts with) KTN1	82.0278			STMN1	2.53365	3.27278e-06	0.394687	0.96748	123	7	1009.11	0.998993	51650	0.45952
USO1 (interacts with) PRKCI	24.8269			217549_PM_at	2.53815	2.64968e-07	0.393987	0.936454	73	7	897.973	0.99899	2820	0.408541
USO1 (interacts with) ERI2	65.5152			HMGB3P30	2.62797	2.10536e-09	0.380522	0.998435	72	7	1050.49	0.998931	32	0.535143
USO1 (interacts with) PIK3C2A	28.2016			217322_PM_x_at	2.30773	0.000815979	0.433326	0.86015	417	7	857.453	0.999141	4201130	0.318283
USO1 (interacts with) SKIV2L2	1177.96			215846_PM_at	2.22942	9.55221e-05	0.448547	0.829373	537	6	820.842	0.999193	959980	0.289845
USO1 (interacts with) LOC645139///PAIP1	77.3952			215182_PM_x_at	2.2039	0.00121623	0.45374	0.706902	507	6	753.057	0.99921	6853796	0.260303
USO1 (interacts with) EIF3J	86.4668			OIP5	2.35577	2.87796e-05	0.42449	0.856754	328	6	831.884	0.99911	195156	0.321688
USO1 (interacts with) CAND1	70.7821			PTPN18	2.45909	0.000469042	0.406654	0.562306	157	6	514.541	0.999042	2646432	0.217841
USO1 (interacts with) MAPK6	198.523			RHEB	2.08907	0.00212851	0.478683	0.574594	646	7	689.274	0.999285	19455598	0.217918
USO1 (interacts with) CCNC	48.4422			CSNK1A1	2.28922	0.00246269	0.436831	0.505276	326	6	587.285	0.999154	13692556	0.215202
PSMC6 (interacts with) NMD3	1165.12			HRAS	2.55442	2.00011e-05	0.391479	0.809868	96	7	699.802	0.998979	120748	0.323234
PSMC6 (interacts with) KTN1	370.712			C9orf3	2.50513	1.33224e-06	0.399181	0.947457	183	7	926.284	0.999012	13076	0.410223
PSMC6 (interacts with) CCNC	953.523			PIP4K2A	2.75532	0.000844719	0.362935	0.395161	32	7	456.469	0.998847	2793128	0.278165
PSMC6 (interacts with) USO1	494.83			MYO1D	2.09807	0.000604042	0.476628	0.652763	749	6	716.13	0.999279	4494318	0.234797
PSMC6 (interacts with) TWF1	5053.36			VPS13D	2.63398	4.18461e-08	0.379654	0.964646	45	7	955.133	0.998927	322	0.48632
ZC3H15 (interacts with) KTN1	2672.93			LOC729317///VDAC2	2.50713	0.000280012	0.398862	0.741759	165	7	719.739	0.99901	3853668	0.321887
ZC3H15 (interacts with) METAP2	5620.93			YWHAE	2.50538	8.05567e-06	0.399141	0.899314	157	7	905.975	0.999012	44824	0.39946
ZC3H15 (interacts with) CETN3	323.881			GLRA3	2.20065	0.000106713	0.454411	0.766493	604	6	779.447	0.999212	1155506	0.273298
ZC3H15 (interacts with) HAT1	82.9564			IL33	2.11884	0.00124317	0.471957	0.630168	691	7	702.738	0.999265	7521254	0.231774
ZC3H15 (interacts with) PSMC6	73.6945			PTS	2.31048	0.000195267	0.43281	0.704672	326	7	733.979	0.99914	1889788	0.272551
GOLGA4 (interacts with) EEA1	4849.01			PRKCB	2.29447	5.70225e-05	0.43583	0.81253	357	6	862.521	0.99915	750126	0.313188
GOLGA4 (interacts with) LRRC58	565.682			GPR37	2.5354	5.12481e-05	0.394415	0.892458	133	7	852.684	0.998992	347374	0.392219
GOLGA4 (interacts with) HMGB1	951.686			GTF2F2	2.48161	6.90137e-06	0.402964	0.838378	103	7	893.427	0.999027	77352	0.380506
GOLGA4 (interacts with) SUB1	277.599			LAMB3	2.34051	1.78728e-05	0.427258	0.900657	412	7	871.243	0.99912	127280	0.336387
GOLGA4 (interacts with) AP1AR	100.136			ATN1	2.43032	8.22636e-05	0.411468	0.946762	269	7	962.877	0.999061	411394	0.395108
GOLGA4 (interacts with) ZFAND1	24.9003			TECR	2.42832	0.000595595	0.411807	0.800094	326	7	770.347	0.999062	8493870	0.323947
GOLGA4 (interacts with) KTN1	334.478			KLRD1	2.77233	0.000507	0.360708	0.604396	14	7	750.429	0.998836	1368594	0.47491
GOLGA4 (interacts with) EIF3E	208.453			ATF7IP	2.31999	8.36601e-06	0.431036	0.937486	404	6	907.73	0.999133	117378	0.341637
EIF4E (interacts with) MIER3	89.0756			MEIS2	2.18589	0.000195399	0.45748	0.738191	600	7	770.437	0.999221	1825762	0.264846
EIF4E (interacts with) CFAP97	103.774			MT1HL1///MT1H	2.50763	0.00041915	0.398783	0.931771	152	7	940.336	0.99901	10949508	0.410986
EIF4E (interacts with) COG6	91.2494			ALDH3A1	2.32324	2.68121e-06	0.430433	0.957227	383	7	925.076	0.999131	36714	0.348822
EIF4E (interacts with) NRAS	48.2922			CLTB	2.40906	0.00049552	0.4151	0.762756	326	6	763.31	0.999075	4187670	0.312704
EIF4E (interacts with) ATAD1	183.046			SPRR1B	2.20991	0.000809645	0.452508	0.610572	554	6	676.049	0.999206	5019030	0.238297
EIF4E (interacts with) SCOC	68.8067			ITGB4	2.69702	8.44789e-08	0.370779	0.928571	36	7	731.278	0.998886	294	0.410139
EIF4E (interacts with) IER3IP1	2450.27			COL17A1	2.42057	0.000116922	0.413127	0.789564	308	7	755.805	0.999067	748846	0.312058
EIF4E (interacts with) PI4K2B	34.2351			PPIP5K1	2.68126	2.22664e-07	0.372959	0.826316	20	7	749.05	0.998896	1620	0.409317
EIF4E (interacts with) NMD3	59.6383			SLCO2A1	2.5284	2.61439e-06	0.395508	0.948436	169	7	942.893	0.998996	20974	0.42781
EIF4E (interacts with) MRPL42	111.822			FLRT2	2.24844	0.000647953	0.444754	0.816572	467	7	826.296	0.99918	2955864	0.29458
EIF4E (interacts with) SUB1	33.7932			VSNL1	2.25244	0.00409876	0.443963	0.573132	495	6	639.64	0.999178	22825126	0.232511
EIF4E (interacts with) AP1AR	81.1863			EPHA2	2.37353	0.00029001	0.421313	0.751188	321	6	742.956	0.999098	2006648	0.293311
EIF4E (interacts with) ARHGAP5	1585.88			NDUFC1	2.2637	0.00035193	0.441755	0.753821	497	6	774.799	0.99917	1643454	0.280521
EIF4E (interacts with) KTN1	117.222			HES1	2.36102	0.000144521	0.423546	0.864842	384	7	848.143	0.999106	1121844	0.330918
EIF4E (interacts with) HSP90AA1	37.4917			DCTN6	2.1969	0.00258786	0.455187	0.616085	491	7	707.866	0.999214	17368688	0.240689
EIF4E (interacts with) TMX1	31.2115			CDK1	2.31198	0.00288564	0.432529	0.753761	364	7	756.505	0.999139	19182264	0.284187
EIF4E (interacts with) CAND1	106.269			YES1	2.05379	0.00585468	0.486905	0.506977	720	6	639.358	0.999308	47873116	0.199301
EIF4E (interacts with) ARL1	2907.85			SPINT1	2.49087	2.58946e-05	0.401466	0.880208	239	7	827.749	0.999021	140600	0.366585
EIF4E (interacts with) TSN	322.049			AFG3L2	2.34751	0.000196492	0.425983	0.794004	227	6	821.441	0.999115	1235896	0.311388
EIF4E (interacts with) MZT1	99.4678			TMEM147	2.3325	0.00213698	0.428725	0.779411	367	7	799.989	0.999125	14949522	0.30211
EIF4E (interacts with) KIF5B	114.114			CYB5R1	2.51038	3.33414e-05	0.398346	0.932837	211	7	862.242	0.999008	143626	0.391572
EIF4E (interacts with) DENR	39.6102			UQCRH	2.22742	0.000766808	0.44895	0.693694	445	6	748.047	0.999194	5783138	0.261098
EIF4E (interacts with) TVP23B	59.1972			NDUFAB1	2.32624	0.00222022	0.429877	0.599766	329	6	664.237	0.999129	14626222	0.254593
EIF4E (interacts with) NAA50	74.6062			PLK2	2.20065	0.000266492	0.454411	0.7119	565	6	744.237	0.999212	2431592	0.258955
EIF4E (interacts with) PIGA	2478.17			IMPDH2	2.68526	2.90128e-07	0.372403	0.862745	18	7	781.056	0.998893	624	0.431522
EIF4E (interacts with) CCNC	47.8566			AAMP	2.61346	2.36563e-07	0.382635	0.951153	67	7	804.313	0.998941	1172	0.400754
EIF4E (interacts with) RCN2	178.555			PPIA	2.29922	0.0007211	0.434929	0.654203	375	7	712.168	0.999147	6217064	0.264648
EIF4E (interacts with) HIGD1A	1787.22			GNAI3	2.45084	8.99307e-06	0.408024	0.918482	170	7	931.506	0.999047	55854	0.388938
EIF4E (interacts with) TWF1	129.981			NFE2L2	2.30598	1.0175e-05	0.433655	0.903048	393	7	887.664	0.999142	118408	0.329252
NDUFA5 (interacts with) NMD3	75.4331			PAICS	2.51238	0.000688183	0.398028	0.625715	94	7	553.809	0.999007	2446536	0.250361
NDUFA5 (interacts with) LRRC58	94.0845			RAB11A	2.2607	0.00379309	0.442342	0.534463	373	7	649.649	0.999172	19796720	0.230943
NDUFA5 (interacts with) C5orf24	81.3903			LDHA	2.38304	0.000321569	0.419633	0.794921	292	6	790.61	0.999092	1927210	0.313237
NDUFA5 (interacts with) SCOC	106.629			TBC1D1	2.18564	0.00107018	0.457532	0.648877	527	7	735.746	0.999222	8149400	0.249405
NDUFA5 (interacts with) HMGB1	85.5388			SCML4	2.65299	0.00094377	0.376933	0.592665	79	7	551.038	0.998915	6131160	0.289556
NDUFA5 (interacts with) SUB1	32.087			1565809_PM_x_at	2.46235	5.21141e-05	0.406117	0.829448	195	7	799.867	0.99904	305180	0.344177
NDUFA5 (interacts with) ZFAND1	166.643			A2ML1	2.1361	0.000451683	0.468142	0.669076	660	6	719.262	0.999254	3543376	0.242502
NDUFA5 (interacts with) UFM1	99.2971			ZDHHC2	2.30023	0.000114201	0.43474	0.920184	397	7	903.416	0.999146	494358	0.331286
NDUFA5 (interacts with) ARHGAP5	2298.18			EP300-AS1	2.42132	3.29201e-05	0.412999	0.827957	249	6	780.438	0.999067	211288	0.321963
NDUFA5 (interacts with) KTN1	104.97			GVINP1	2.49412	0.000401275	0.400943	0.604215	198	7	579.939	0.999019	3087914	0.255031
NDUFA5 (interacts with) UBE3A	274.507			FYN	2.47361	2.14933e-05	0.404268	0.947692	213	6	950.939	0.999032	272524	0.407429
NDUFA5 (interacts with) SNX4	202.65			SHB	2.42907	1.0678e-05	0.41168	0.926289	224	6	918.286	0.999062	64860	0.373439
NDUFA5 (interacts with) HSP90AA1	32.5876			ATP13A4	2.328	7.9758e-06	0.429554	0.927462	379	7	897.731	0.999128	114010	0.340307
NDUFA5 (interacts with) EIF3E	37.263			GPNMB	2.10508	0.000731973	0.475042	0.640718	790	7	708.415	0.999274	4274316	0.234419
NDUFA5 (interacts with) ARL1	4986.58			RHBDL2	2.50813	1.17085e-05	0.398703	0.945284	170	7	897.276	0.99901	38242	0.401466
NDUFA5 (interacts with) GOLGA4	212.003			LCP2	2.34026	0.00261088	0.427304	0.450419	351	7	590.06	0.99912	17643532	0.225213
NDUFA5 (interacts with) RCN2	367.487			241068_PM_at	2.49012	5.951e-05	0.401587	0.621609	129	6	485.465	0.999022	448010	0.210797
KTN1 (interacts with) ZNF823	145.334			240242_PM_at	2.64448	2.84125e-08	0.378146	0.987654	81	7	898.494	0.99892	142	0.4653
KTN1 (interacts with) EEA1	914.427			240180_PM_at	2.42882	4.22615e-05	0.411722	0.797203	221	7	717.923	0.999062	305338	0.29399
KTN1 (interacts with) LRRC58	185.457			KIF1C	2.58044	1.46415e-05	0.387532	0.932043	98	7	827.592	0.998962	98298	0.393529
KTN1 (interacts with) MRPL32	109.972			TBX1	2.24944	0.000129301	0.444556	0.767205	573	6	785.852	0.99918	1055206	0.284214
KTN1 (interacts with) SCOC	403.637			229934_PM_at	2.40956	0.000434137	0.415014	0.65628	257	7	646.996	0.999074	2801608	0.261622
KTN1 (interacts with) GSKIP	330.825			229295_PM_at	2.49612	8.1551e-05	0.400621	0.64972	95	7	547.011	0.999018	501712	0.236801
KTN1 (interacts with) SMARCAD1	7994			FAM83G	2.68626	3.63291e-07	0.372264	0.920378	39	7	733.564	0.998893	1124	0.407083
KTN1 (interacts with) MRPL1	2590.88			C1orf162	2.45609	0.000129404	0.407151	0.586589	213	7	530.897	0.999044	906620	0.224861
KTN1 (interacts with) IER3IP1	16300.4			JAML	2.4651	0.000235382	0.405663	0.47068	215	7	392.679	0.999038	1188994	0.168243
KTN1 (interacts with) PI4K2B	238.488			PTPRJ	2.53865	0.000152797	0.39391	0.588377	96	7	399.76	0.99899	656296	0.184137
KTN1 (interacts with) NMD3	161.708			STOX2	2.24143	8.19427e-05	0.446144	0.815656	553	7	817.951	0.999185	806958	0.293172
KTN1 (interacts with) TMEM126B	872.116			IFFO2	2.61546	2.43881e-06	0.382342	0.79556	47	7	582.383	0.998939	11008	0.291337
KTN1 (interacts with) RWDD1	1514.97			CGN	2.30773	0.00033164	0.433326	0.816389	479	7	805.981	0.999141	2882366	0.30518
KTN1 (interacts with) COMMD8	1882.69			NYNRIN	2.47185	2.08413e-05	0.404555	0.856219	223	7	776.502	0.999034	244626	0.332834
KTN1 (interacts with) ASNSD1	7893.56			SNX24	2.2702	3.34804e-05	0.440489	0.820668	435	7	828.88	0.999166	408458	0.298911
KTN1 (interacts with) ENOPH1	1620.23			217614_PM_at	2.42582	9.85355e-05	0.412232	0.636778	231	7	591.965	0.999064	547756	0.243007
KTN1 (interacts with) GNL3	745.228			LINC00302	2.21916	0.000298696	0.45062	0.741188	595	7	762.709	0.999199	2088912	0.269986
KTN1 (interacts with) HIBCH	7994			HSPA12A	2.18614	0.000619274	0.457427	0.733508	638	7	765.201	0.999221	2843426	0.264958
KTN1 (interacts with) ERI2	438.867			HYAL1	2.59294	7.01818e-07	0.385662	0.959781	86	7	924.919	0.998954	2708	0.448119
KTN1 (interacts with) LRPPRC	153.508			PARD3	2.33075	0.00244868	0.429047	0.656638	411	7	676.971	0.999126	14104690	0.259674
KTN1 (interacts with) HSP90AA1	100.671			UBE2E3	2.24994	3.33299e-05	0.444457	0.863894	495	6	852.287	0.999179	394624	0.306248
KTN1 (interacts with) METAP2	426.837			TRIP6	2.39254	4.10696e-06	0.417965	0.94768	341	7	925.252	0.999086	44148	0.370546
KTN1 (interacts with) COPS2	1530.46			BMP2	2.30048	8.14107e-05	0.434693	0.77766	483	7	777.215	0.999146	754078	0.290874
KTN1 (interacts with) LOC645139///PAIP1	468.295			MNDA	2.30998	0.00147241	0.432904	0.607171	416	7	667.406	0.99914	9310172	0.250716
KTN1 (interacts with) CAND1	444.601			ICAM3	2.4063	0.000159861	0.415575	0.575107	249	7	558.273	0.999077	1205968	0.225019
KTN1 (interacts with) MAPK6	1545.56			CPS1	2.35802	4.57731e-06	0.424085	0.920889	323	7	923.105	0.999108	72932	0.354087
KTN1 (interacts with) EMC2	4718.5			KIF13B	2.42682	1.12907e-05	0.412062	0.894655	274	7	858.606	0.999063	73632	0.354064
KTN1 (interacts with) DPM1	172.611			CLDN4	2.22492	0.00047554	0.449455	0.739145	595	6	755.445	0.999196	3117048	0.268842
KTN1 (interacts with) NAE1	697.033			CD300LF	2.41856	0.000435962	0.413469	0.500663	243	6	449.025	0.999069	3382148	0.183425
KTN1 (interacts with) CCNC	373.971			GAPT	2.44183	1.21665e-05	0.409529	0.849052	244	7	809.963	0.999053	76872	0.336084
KTN1 (interacts with) TWF1	674.73			STXBP6	2.49037	0.000846101	0.401547	0.663508	215	7	650.474	0.999021	5798154	0.286047
KTN1 (interacts with) ARL1	19333.8			PLLP	3.97173	0.000500542	0.25178	0	4	8	7	0.998049	2877772	0.285714
KTN1 (interacts with) DDX1	1900.53			SCIN	3.10433	0.000295374	0.322131	0	3	7	296.667	0.998618	1479114	0.403916
KTN1 (interacts with) IPO7	249.791			241435_PM_at	2.82762	0.000190393	0.353654	0.504762	21	7	276.619	0.9988	638436	0.19317
HLA-C (interacts with) EPB41L5	906.488			SLFN5	2.55266	1.19219e-05	0.391748	0.89715	83	6	860.699	0.998981	56090	0.397184
HLA-C (interacts with) AKNA	554.805			233411_PM_at	2.94896	8.13392e-07	0.339102	0.690909	11	7	370.636	0.99872	1532	0.31979
HLA-C (interacts with) HLA-F	4064.4			FJX1	2.37128	7.55285e-05	0.421713	0.883564	335	6	873.913	0.9991	417680	0.342846
HLA-C (interacts with) DPEP2	1328.23			SPN	2.26145	0.000721179	0.442195	0.794965	413	6	828.862	0.999172	4232914	0.295074
HLA-C (interacts with) NAV2	4059.92			INPP4A	2.49637	0.000890192	0.400581	0.660052	157	6	653.306	0.999017	5279426	0.285284
HLA-C (interacts with) MYO1F	748.483			PDE7A	2.64173	0.000507051	0.37854	0.758865	48	7	724.021	0.998922	1802228	0.37262
HLA-C (interacts with) HLA-B	16.5982			AFFX-NonspecificGC12_at	2.56718	0.00103248	0.389533	0.881759	98	7	834.888	0.998971	4591676	0.394746
HLA-C (interacts with) HLA-G	19.8484			CYP4F22	2.57693	1.11294e-05	0.388058	0.846871	113	7	688.982	0.998965	90372	0.333325
HLA-C (interacts with) SELPLG	2246.75			CNTRL	2.34651	3.7427e-05	0.426165	0.859874	367	6	836.316	0.999116	282824	0.323401
HLA-C (interacts with) CORO1A	625.335			236069_PM_at	2.58969	0.000647975	0.386146	0.786088	121	7	646.463	0.998956	3493744	0.320186
HLA-G (interacts with) DPEP2	3968.44			TENM2	2.1376	0.000671009	0.467814	0.613646	706	6	681.731	0.999253	4498386	0.229771
HLA-G (interacts with) MOB3A	2744.82			CASP14	2.70953	2.53416e-06	0.369067	0.865385	40	7	548.075	0.998878	16098	0.317725
HLA-G (interacts with) HLA-F	1221.35			FAM46B	2.43057	0.000608046	0.411426	0.737488	283	6	721.516	0.999061	4954550	0.301385
HLA-G (interacts with) HLA-J///HLA-F///HLA-A	3881.36			USP2	2.42432	1.52902e-05	0.412487	0.86599	317	7	839.028	0.999065	108246	0.34728
HLA-G (interacts with) HLA-B	3.25825			LOC727820	2.28822	0.00466534	0.437022	0.702392	452	6	748.097	0.999154	32987380	0.275541
HLA-B (interacts with) MOB3A	2666.82			227010_PM_at	2.43232	1.47188e-05	0.411129	0.894975	231	6	845.264	0.99906	95470	0.349716
HLA-B (interacts with) HLA-F	1295.77			FAM89A	2.45209	2.66279e-05	0.407816	0.839643	225	6	810.396	0.999047	131228	0.341795
HLA-B (interacts with) DPEP2	3865.16			TMEM54	2.26845	0.00182476	0.440829	0.634694	532	6	681.592	0.999167	15328900	0.251974
HLA-B (interacts with) HLA-J///HLA-F///HLA-A	4112.64			AMOTL1	2.28822	4.09415e-05	0.437022	0.86778	413	6	860.748	0.999154	418274	0.315177
HLA-B (interacts with) SELPLG	6157.19			TMPRSS13	2.58419	1.79212e-06	0.386969	0.924236	118	7	812.305	0.99896	7378	0.393559
HLA-F (interacts with) HLA-E	1412.48			KLK5	2.20916	0.000165308	0.452661	0.730399	604	6	757.204	0.999206	1481076	0.267658
HLA-E (interacts with) MOB3A	2589.59			DOCK6	2.25369	0.000342062	0.443717	0.722636	560	6	746.177	0.999177	2065794	0.272626
HLA-E (interacts with) C10orf54	4347.27			MICALL1	2.61371	0.000135368	0.382598	0.844482	92	7	636.033	0.99894	1319164	0.324176
HLA-E (interacts with) HLA-C	48.241			HSPB8	2.32049	4.20093e-05	0.430943	0.845783	416	6	834.925	0.999133	361250	0.316379
HLA-E (interacts with) HLA-G	27.8672			AVPI1	2.38029	1.68614e-05	0.420118	0.878335	343	7	845.787	0.999094	130048	0.336833
HLA-E (interacts with) HLA-B	32.3344			GPR1	2.49012	0.000130061	0.401587	0.751448	218	6	687.284	0.999022	659720	0.30546
HLA-E (interacts with) SEC14L1	2325.35			SLURP1	2.64298	5.61935e-05	0.37836	0.830643	86	7	663.372	0.998921	647904	0.34841
HLA-E (interacts with) PSMA3	201.293			PLCB3	2.69827	2.08941e-07	0.370607	0.909091	34	7	681.059	0.998885	682	0.383695
AHCY (interacts with) VDAC1	3883.44			ANXA9	2.28772	0.000562415	0.437117	0.81433	440	6	818.27	0.999154	2710074	0.303851
AHCY (interacts with) GLRX3	3671.25			SPINT2	2.44608	0.000893417	0.408817	0.783295	255	6	765.11	0.999051	6987616	0.32406
AHCY (interacts with) EIF3I	441.781			CALML3	2.53515	1.77626e-05	0.394454	0.852433	146	6	729.034	0.998992	137672	0.338142
DDX21 (interacts with) GNPNAT1	63.2761			PKP3	2.43032	0.000476495	0.411468	0.74056	312	6	720.109	0.999061	4306332	0.303204
TRA2B (interacts with) DDX21	7994			KLK10	2.57293	0.000197961	0.388662	0.754684	136	6	595.757	0.998967	1153120	0.290327
FOXO3B///FOXO3 (interacts with) EHD2	271.025			EIF4G1	2.59219	5.58444e-05	0.385774	0.744231	65	7	634	0.998955	277318	0.317469
FOXO3B///FOXO3 (interacts with) CNTRL	95.508			MID2	2.56042	2.75416e-06	0.390561	0.947152	131	7	830.191	0.998975	14022	0.393269
FOXO3B///FOXO3 (interacts with) KLK7	539.571			ACOT7	2.84163	3.14902e-09	0.351911	0.977778	10	7	560.2	0.998791	10	0.410102
FOXO3B///FOXO3 (interacts with) SBSN	523.128			GIPC1	2.44133	1.3996e-05	0.409613	0.87995	259	7	842.764	0.999054	84052	0.355297
FOXO3B///FOXO3 (interacts with) FAM84A	698.083			EIF4H	2.67626	1.77554e-05	0.373656	0.898551	46	7	630.5	0.998899	245762	0.346048
FOXO3B///FOXO3 (interacts with) FRMD6	697.714			TGM1	2.58969	0.000391573	0.386146	0.677501	135	7	544.704	0.998956	3360692	0.270997
FOXO3B///FOXO3 (interacts with) MYO1C	218.441			SPA17	2.24643	0.00109866	0.44515	0.752843	472	6	768.784	0.999182	5819910	0.274369
FOXO3B///FOXO3 (interacts with) CRCT1	256.348			UCHL3	2.50838	0.000112384	0.398663	0.756543	139	6	635.41	0.99901	582392	0.287126
FOXO3B///FOXO3 (interacts with) NXN	59.6893			LAD1	2.21666	0.00440031	0.451129	0.558818	629	6	644.652	0.999201	27861616	0.230561
FOXO3B///FOXO3 (interacts with) TMEM45A	257.628			PRSS8	2.52239	1.00449e-05	0.396449	0.867248	202	7	784.307	0.999	44338	0.360435
FOXO3B///FOXO3 (interacts with) PARVA	402.82			HARS	2.32299	0.00139435	0.430479	0.757675	431	7	770.555	0.999131	8960050	0.293879
CCT4 (interacts with) C8orf59	1666.76			PSMC3	2.81136	2.29773e-05	0.3557	0.701299	22	7	369.636	0.998811	205468	0.257407
CCT4 (interacts with) MRPS28	731.506			PSMD1	2.61346	0.000528857	0.382635	0.745253	100	7	598.03	0.998941	2533736	0.306049
CCT4 (interacts with) MRPS22	292.54			DYNLL1	2.28021	2.44183e-05	0.438556	0.845486	455	6	828.782	0.999159	313280	0.303917
CCT4 (interacts with) MRPL22	281.24			CYSRT1	2.50763	0.000212167	0.398783	0.739597	194	6	649.722	0.99901	1819254	0.293726
CCT4 (interacts with) MRPL15	1107.4			DGCR12	2.39405	1.40526e-05	0.417703	0.917357	278	6	875.072	0.999085	109382	0.348773
CCT4 (interacts with) FAM129A	416.416			DUOXA1	2.47636	9.88791e-06	0.403819	0.887423	238	6	822.16	0.999031	60734	0.360596
CCT4 (interacts with) PPIA	1047.17			LYNX1	2.83638	9.10799e-06	0.352562	0.745098	18	7	328.778	0.998794	63328	0.237516
CCT4 (interacts with) CREB5	2349.76			ACER1	2.39279	0.00025417	0.417921	0.806934	390	7	787.144	0.999085	2501446	0.322468
CCT4 (interacts with) PSMG1	58.7979			SDR9C7	2.68727	4.15593e-06	0.372126	0.80102	49	7	518.082	0.998892	15026	0.292867
CCT4 (interacts with) CSE1L	52.8567			KLK8	2.32349	0.000310993	0.430387	0.681388	448	6	708.118	0.999131	1683202	0.273088
CASK (interacts with) TMEM19	14.4296			NIPAL1	2.47711	0.000220372	0.403697	0.690267	216	7	647.894	0.99903	1251064	0.279264
CASK (interacts with) ARL5A	46.6793			229670_PM_at	2.74606	3.70019e-06	0.364158	0.777255	51	7	285.824	0.998854	15784	0.171666
CASK (interacts with) TMTC3	89.4455			GIMAP4	2.77158	0.00097322	0.360805	0.572078	56	7	224.893	0.998837	4292534	0.139328
CASK (interacts with) JMY	16.2604			MFNG	2.55617	2.36208e-05	0.391211	0.663088	74	7	430.297	0.998978	148756	0.200605
CASK (interacts with) AEBP2	113.91			GIMAP1	2.82662	1.93807e-06	0.353779	0.757353	17	7	382.176	0.998801	4890	0.256667
CASK (interacts with) SLC35F5	16.0606			VSIG10L	2.20841	0.000224205	0.452815	0.727448	607	6	754.776	0.999207	1883036	0.266329
CASK (interacts with) REEP3	31.7532			OVOL1	2.21616	0.000120001	0.451231	0.732923	574	6	755.249	0.999201	1155476	0.26725
CASK (interacts with) MZT1	79.3481			NRARP	2.17688	0.000520058	0.459372	0.698637	665	6	737.559	0.999227	3050758	0.255299
CASK (interacts with) WASL	981.741			EPN3	2.18189	0.000586554	0.458319	0.659956	676	6	715.172	0.999224	3964182	0.249885
CASK (interacts with) SMIM15	39.8368			TMEM79	2.25444	0.000244952	0.443569	0.699916	556	6	726.574	0.999176	1648700	0.264786
CASK (interacts with) KIF5B	53.7932			IL36RN	2.30898	0.000136131	0.433091	0.739906	450	6	753.02	0.999141	988426	0.286211
CASK (interacts with) PRRC1	33.9823			FAM162A	2.27045	0.00168976	0.440441	0.612944	462	6	658.766	0.999166	7858370	0.244349
CASK (interacts with) SLC44A1	1374.73			CALML5	2.30673	0.000308698	0.433514	0.715014	460	6	733.48	0.999142	1477840	0.277308
CASK (interacts with) HECTD1	119.053			RASAL1	2.15662	0.000248117	0.463689	0.668999	701	6	717.405	0.999241	2621456	0.245267
CASK (interacts with) FAM135A	76.3971			HOMER2	2.27596	0.000207689	0.439376	0.729898	524	6	744.891	0.999162	1082490	0.275274
CASK (interacts with) RAB18	45.2748			ABCA12	2.2044	0.001003	0.453637	0.652548	595	6	704.176	0.999209	4990442	0.247949
CASK (interacts with) CLDN12	1035.88			IVL	2.11984	0.00140232	0.471734	0.550494	734	6	642.644	0.999265	8213730	0.215508
CASK (interacts with) SBDSP1///SBDS	358.608			UNC93A	2.19765	0.000124548	0.455032	0.728104	629	7	760.672	0.999214	2046706	0.266342
CASK (interacts with) ZNF770	28.1683			MALL	2.17888	0.00120381	0.458951	0.622088	648	6	688.252	0.999226	6488930	0.238728
CASK (interacts with) CAAP1	60.4161			ALOX12B	2.22242	0.000195222	0.449961	0.716912	590	6	746.712	0.999197	1588720	0.266969
CASK (interacts with) SLC30A5	43.6634			SULT2B1	2.32599	0.000901749	0.429924	0.711033	455	6	732	0.999129	5708436	0.282625
CASK (interacts with) TVP23B	20.5021			HSPA4L	2.35602	0.000948679	0.424445	0.726864	362	6	724.522	0.99911	8852552	0.284349
CASK (interacts with) UBA5	31.5715			S100A2	2.15687	0.000704525	0.463635	0.612451	625	6	678.285	0.99924	4878112	0.229771
CASK (interacts with) LIMA1	427.158			CYP27C1	2.16287	0.000159472	0.462348	0.738499	618	6	763.003	0.999236	1564608	0.259967
CASK (interacts with) TM9SF3	55.4081			1560756_PM_at	2.38729	7.27194e-05	0.418885	0.807566	342	6	795.102	0.999089	432658	0.320735
CASK (interacts with) PTPN11	118.782			KRT78	2.24869	0.000297473	0.444704	0.708791	538	6	739.604	0.99918	2070234	0.268459
CASK (interacts with) LYPLA1	16.2947			PRR22	2.5309	3.34874e-08	0.395117	0.996334	164	7	994.915	0.998995	300	0.455339
CASK (interacts with) SCAMP1	25.3354			PCDHB3	2.34976	9.09111e-06	0.425575	0.918486	358	7	899.866	0.999114	89402	0.343198
CASK (interacts with) DESI2	12.3481			PTGR1	2.10883	0.00162239	0.474196	0.587067	763	6	670.059	0.999272	7913454	0.223502
CASK (interacts with) FAM98A	146.264			240045_PM_at	2.39405	2.74823e-06	0.417703	0.948335	251	7	927.191	0.999085	45306	0.3659
CASK (interacts with) CLASP2	21.2437			BNC2	2.26145	3.55896e-05	0.442195	0.829998	448	7	824.08	0.999172	531910	0.295263
CASK (interacts with) ATP2C1	272.952			CYP7B1	2.19289	0.00105749	0.456018	0.620087	560	7	685.696	0.999217	9200098	0.238586
RAB27B (interacts with) PGAP1	625.353			OR52K3P	2.29722	7.61148e-06	0.435308	0.920143	369	7	914.642	0.999148	131172	0.335157
RAB27B (interacts with) RORA	323.777			SLC28A3	2.20916	5.91972e-05	0.452661	0.7939	579	7	800.527	0.999206	914832	0.279709
PDLIM5 (interacts with) 231222_PM_at	210.804			GKAP1	2.3305	4.65434e-05	0.429093	0.805544	428	7	807.785	0.999126	769684	0.306327
MAP7 (interacts with) 232615_PM_at	279.218			PREX2	2.22167	0.0011693	0.450113	0.598612	554	7	659.919	0.999198	13236970	0.233104
MAP7 (interacts with) LAD1	910.643			GPX8	2.18189	0.00270753	0.458319	0.520821	616	7	612.377	0.999224	25497966	0.213149
MAP7 (interacts with) P2RY1	203.026			VGLL3	2.04804	0.00264648	0.488273	0.508664	902	7	628.093	0.999312	29251248	0.20386
MAP7 (interacts with) PURB	187.911			PTPRG	2.33275	0.000779757	0.428679	0.55099	455	7	579.596	0.999125	12361666	0.229816
MAP7 (interacts with) AFDN	22.0281			PRRX1	2.33275	0.00210961	0.428679	0.510501	520	7	570.69	0.999125	27315020	0.22424
MAP7 (interacts with) SLC44A1	918.582			COL12A1	2.43558	0.000498674	0.41058	0.613634	360	7	587.519	0.999057	7669340	0.248843
MAP7 (interacts with) HECTD1	606.716			SLC7A2	2.31924	0.000236382	0.431176	0.722149	457	7	753.179	0.999134	5226368	0.285079
MAP7 (interacts with) CLPX	195.75			DDR2	2.43708	0.00136534	0.410327	0.563988	382	7	537.086	0.999056	18550176	0.229819
MAP7 (interacts with) GPSM2	587.335			PTGFRN	2.06155	0.00199445	0.485073	0.558422	793	6	658.583	0.999303	12478092	0.212515
MAP7 (interacts with) ELOVL4	1228.73			224067_PM_at	2.29397	1.02788e-05	0.435925	0.905154	438	7	880.043	0.99915	132080	0.3245
MAP7 (interacts with) CLCC1	572.975			ABI3BP	2.18889	0.00199099	0.456852	0.571901	606	7	654.823	0.999219	22826808	0.228241
MAP7 (interacts with) KLF5	1512.29			TMEM98	2.25319	0.000777017	0.443815	0.600514	567	7	674.499	0.999177	14446802	0.245809
MAP7 (interacts with) WDR47	408.699			C1orf198	2.2617	7.33549e-05	0.442146	0.837352	512	6	837.492	0.999172	597172	0.306437
CLCN3 (interacts with) RORA	700.508			ENAH	1.95221	0.00562468	0.512239	0.43938	1056	6	588.253	0.999375	30088092	0.180612
CLCN3 (interacts with) MAP3K3	190.115			EHD2	2.05654	0.00157796	0.486253	0.523229	894	6	633.442	0.999306	13301584	0.208232
CLCN3 (interacts with) ARL5A	170.945			CRCT1	2.08206	0.00122698	0.480293	0.580559	837	6	667.401	0.99929	6810806	0.220701
CLCN3 (interacts with) TMTC3	206.945			CADPS2	2.27896	0.000906394	0.438797	0.634958	492	7	673.557	0.99916	10041634	0.246815
CLCN3 (interacts with) JMY	60.0854			COPZ2	2.38104	9.1754e-05	0.419985	0.736257	358	7	716.196	0.999093	1685474	0.286822
CLCN3 (interacts with) 226231_PM_at	875.266			PLSCR4	2.08531	0.000897868	0.479544	0.570366	821	7	668.329	0.999287	11189534	0.220135
CLCN3 (interacts with) AEBP2	296.764			LHFP	2.23793	0.000780761	0.446842	0.591979	536	7	650.621	0.999187	13978056	0.235647
CLCN3 (interacts with) MAST4	538.977			SERPINB13	2.09732	0.00236636	0.476798	0.532167	770	6	634.981	0.999279	13091286	0.209703
CLCN3 (interacts with) UGCG	30.2148			ZNF423	2.4611	0.000288338	0.406323	0.605034	339	7	547.764	0.999041	6498248	0.237745
CLCN3 (interacts with) SLC44A1	2191.34			TWIST1	2.17338	0.00102599	0.460113	0.579934	640	7	661.542	0.99923	19440872	0.228591
CLCN3 (interacts with) HECTD1	223.559			FAM114A1	2.36002	0.000190102	0.423725	0.72496	387	7	729.506	0.999107	2122054	0.283303
CLCN3 (interacts with) MOSPD1	578.928			COL6A1	2.16813	0.00205744	0.461228	0.537089	613	7	641.398	0.999233	24635860	0.219057
CLCN3 (interacts with) KCTD9	119.244			TUSC3	2.36377	0.000270493	0.423052	0.691601	406	7	718.217	0.999105	3157534	0.283097
CLCN3 (interacts with) SCAMP1	88.972			MPDZ	2.28672	0.000291771	0.437309	0.65701	517	7	695.234	0.999155	5826518	0.258644
CLCN3 (interacts with) ATP2C1	469.615			PXDC1	2.19765	0.000320871	0.455032	0.6699	600	7	721.045	0.999214	4956506	0.253532
CLCN3 (interacts with) MAPK6	221.23			RND3	2.03653	0.00122616	0.491032	0.535188	896	6	644.839	0.999319	11764094	0.206349
ATOX1 (interacts with) ANAPC11	196.681			FN1	2.41256	0.000376997	0.414498	0.585333	415	7	587.867	0.999073	7752566	0.24597
ATOX1 (interacts with) COMMD1	1154.01			MYO1B	2.11208	0.00164683	0.473466	0.584913	675	7	677.33	0.99927	12911550	0.220413
ATOX1 (interacts with) POLR2L	4527.96			SDC2	2.72479	5.45432e-06	0.367	0.858438	130	7	441.315	0.998868	98230	0.265054
ATOX1 (interacts with) PSMB6	389.27			LMNA	2.12409	0.00167122	0.470789	0.652526	697	6	716.293	0.999262	6414500	0.240124
ARPC1A (interacts with) ELOVL1	7994			MGC13053	2.09757	0.000169677	0.476741	0.680266	770	6	731.529	0.999279	2444298	0.24119
ARPC1A (interacts with) COMMD1	2969.01			COL3A1	2.05054	0.00430781	0.487677	0.486881	912	6	610.877	0.99931	39888872	0.200485
ARPC1A (interacts with) TMEM54	9715.64			POSTN	2.18014	0.000191539	0.458687	0.701271	674	7	744.832	0.999225	2682320	0.258712
ARPC1A (interacts with) VPS25	7994			PMP22	2.32174	0.000159264	0.430711	0.737342	380	7	732.245	0.999132	3697090	0.280231
ARPC1A (interacts with) LAD1	12387			CXCL12	2.29122	0.00343543	0.436449	0.532898	463	7	579.512	0.999152	30239120	0.219263
ARPC1A (interacts with) EIF6	7994			MXRA5	2.10133	0.000921904	0.47589	0.578676	762	7	670.114	0.999277	11946734	0.222113
MRPL37 (interacts with) FAM46B	8167.25			TM4SF1	2.03603	0.00120437	0.491153	0.530674	915	6	642.929	0.99932	13905704	0.207396
MRPL37 (interacts with) ENSA	5220.01			ECM1	2.18289	0.000394985	0.458109	0.657771	611	7	723.635	0.999223	4957042	0.251349
PSMD2 (interacts with) MRPL37	7994			FERMT2	2.23242	0.00116933	0.447944	0.569922	588	7	646.303	0.999191	18180836	0.231318
MRPL24 (interacts with) FAM104B	1265.76			NR2F2	2.10158	0.00371067	0.475833	0.509924	782	7	624.554	0.999277	38349754	0.2077
MRPL24 (interacts with) TOMM6///PRICKLE4	57.7182			FRK	2.1944	4.59355e-05	0.455706	0.808485	564	7	812.722	0.999216	622114	0.279766
MRPL24 (interacts with) SLIRP	4458.11			CPA4	2.10708	0.000463309	0.47459	0.636974	761	6	704.155	0.999273	4330342	0.23574
MRPL24 (interacts with) HYPK///SERF2	276.993			PCDHGA6///PCDHGA11///PCDHGB3///PCDHGB5///PCDHGB6///PCDHGB7///PCDHGC4///PCDHGC5///PCDHGA12///PCDHGB4///PCDHGC3	2.04078	0.000728534	0.490009	0.564254	891	6	663.263	0.999317	8033898	0.213956
UQCR11 (interacts with) PTRHD1	10.5703			PRRG1	2.14886	0.00022334	0.465363	0.686045	639	7	740.299	0.999246	3664354	0.246931
UQCR11 (interacts with) USMG5	1156.69			SNX7	2.14461	0.000602751	0.466286	0.629848	713	6	700.21	0.999248	6959816	0.23752
UQCR11 (interacts with) TOMM6///PRICKLE4	36.6839			EML1	2.02977	0.0008332	0.492666	0.563846	894	6	664.734	0.999324	10188056	0.211901
UQCR11 (interacts with) TIMM8B	520.65			PPIC	1.98199	0.00214618	0.504544	0.48017	1003	6	610.813	0.999355	19945120	0.191237
UQCR11 (interacts with) RBX1	393.812			EDNRA	2.08782	0.00139244	0.478969	0.532179	806	7	638.877	0.999286	18557920	0.21099
UQCR11 (interacts with) NDUFA4	48.185			GAS1	2.10733	0.000488964	0.474534	0.628822	742	7	703.652	0.999273	7642932	0.233075
UQCR11 (interacts with) 217329_PM_x_at	708.742			FILIP1L	2.1331	0.000750125	0.468801	0.650763	661	6	716.534	0.999256	7420470	0.240367
UQCR11 (interacts with) 217249_PM_x_at	17.5927			MAOB	2.35126	5.01498e-05	0.425303	0.795151	402	7	804.192	0.999113	945064	0.310139
UQCR11 (interacts with) PFDN5	30.9713			SMARCA1	2.18089	0.000528008	0.458529	0.638932	596	7	698.831	0.999225	6811608	0.239326
UQCR11 (interacts with) C14orf2	197.943			CDC42BPA	2.41406	9.03668e-06	0.41424	0.895878	280	7	838.389	0.999072	110550	0.337244
UQCR11 (interacts with) PSMA6	47.8473			MID1	2.0713	0.00112608	0.482788	0.565646	807	6	660.398	0.999297	11021536	0.215254
UQCR11 (interacts with) ATP5L	19.4279			COL15A1	2.16637	0.00112842	0.461601	0.568201	635	7	656.101	0.999234	17198772	0.225309
UQCR11 (interacts with) ATP5C1	363.804			PDGFRA	2.26195	0.00081948	0.442097	0.587075	485	7	635.371	0.999171	14969672	0.232907
UQCR11 (interacts with) DBI	2862.49			CAV1	2.08807	0.000429072	0.478912	0.648487	755	7	718.889	0.999286	4667976	0.234013
UQCR11 (interacts with) ATP5J	553.536			FBLN1	2.06205	0.0093443	0.484955	0.503867	868	7	626.916	0.999303	51926558	0.20434
UQCR11 (interacts with) COX7B	45.4259			AXL	2.28496	0.000976274	0.437644	0.593754	456	7	630.588	0.999156	13588318	0.235998
POLR2L (interacts with) ANAPC11	11420.1			ST5	2.37853	3.77629e-05	0.420427	0.829528	373	7	817.748	0.999095	755010	0.323476
POLR2L (interacts with) COMMD1	35.9241			COL1A2	2.13335	0.00234197	0.468746	0.512722	731	7	621.138	0.999256	32159326	0.211056
GSTP1 (interacts with) POLR2L	7994			TACSTD2	2.34301	4.17352e-06	0.426802	0.943075	348	6	928.141	0.999118	50534	0.353174
PSMD8 (interacts with) SF3B5	2			RAI14	2.16963	0.00017033	0.460909	0.696615	664	7	744.13	0.999232	2544178	0.255014
PSMD8 (interacts with) PSMB6	7992			DCN	2.0603	0.00336452	0.485367	0.494501	893	7	617.466	0.999304	35645342	0.202714
UQCRFS1 (interacts with) MORN2	1263.08			LUM	2.02802	0.00151209	0.493092	0.511961	918	6	627.969	0.999325	17772372	0.201725
UQCRFS1 (interacts with) ANAPC11	80.4965			HSPG2	2.22667	0.000908388	0.449101	0.562528	551	7	630.967	0.999195	13757700	0.226315
UQCRFS1 (interacts with) COX14	39.2792			NBL1	2.10908	0.000870473	0.47414	0.625039	774	7	698.811	0.999272	6138270	0.234029
UQCRFS1 (interacts with) TIMM23	38.4921			CALD1	2.07606	0.00129557	0.481682	0.541259	837	7	645.947	0.999293	15158764	0.212064
UQCRFS1 (interacts with) MRPL27	698.648			LAMB1	2.10108	0.00126584	0.475947	0.572474	751	7	663.904	0.999277	13332114	0.219618
UQCRFS1 (interacts with) PTPMT1	169.8			COL6A3	2.34476	0.000499128	0.426483	0.574947	439	7	604.69	0.999117	9248264	0.240338
UQCRFS1 (interacts with) SLIRP	1667.63			CPE	2.08156	0.00393251	0.480409	0.517408	871	7	635.77	0.99929	33394942	0.209687
UQCRFS1 (interacts with) NDUFB4	303.645			MMP2	2.10633	0.00149404	0.474759	0.534644	791	7	640.254	0.999274	23546606	0.214419
UQCRFS1 (interacts with) FH	216.691			EPAS1	2.14636	0.000473868	0.465905	0.634695	734	7	702.271	0.999247	4845264	0.239112
UQCRFS1 (interacts with) UQCRC2	65.9398			SPARCL1	2.09907	0.00191762	0.4764	0.539558	775	7	644.677	0.999278	25450012	0.213682
UQCRFS1 (interacts with) LOC729317///VDAC2	285.255			LAMC1	2.24744	0.000980595	0.444952	0.585961	467	7	621.383	0.999181	10162776	0.223519
NDUFV2 (interacts with) COX14	95.8586			KDELR2	2.18639	0.00191979	0.457375	0.579131	540	7	654.861	0.999221	12372258	0.222364
NDUFV2 (interacts with) UQCRFS1	61.686			LAPTM4A	2.32249	6.23023e-05	0.430572	0.772456	413	7	779.712	0.999132	1111720	0.294564
SCN4B (interacts with) RERG	90.4349			1559288_PM_at	2.18239	6.53308e-05	0.458214	0.797902	596	6	797.32	0.999224	968364	0.275699
SCN4B (interacts with) CCDC80	18.2825			PTRF	2.08531	0.00105184	0.479544	0.568932	837	7	668.447	0.999287	11845018	0.22156
SCN4B (interacts with) FIGN	35.4786			COL1A1	2.03653	0.00629356	0.491032	0.483322	936	6	609.199	0.999319	42293648	0.197856
SCN4B (interacts with) NCKAP5	158.234			SPIRE1	2.22617	4.56648e-05	0.449202	0.818513	550	6	816.658	0.999195	597726	0.289492
SCN4B (interacts with) RBMS3	20.594			ADAM32	2.3993	4.26067e-06	0.416788	0.942765	295	7	922.902	0.999081	74270	0.364928
GUCY1A2 (interacts with) CCDC80	32.0123			239237_PM_at	2.77958	3.83698e-06	0.359766	0.770613	44	7	243.545	0.998832	13758	0.154045
GUCY1A2 (interacts with) 238852_PM_at	10.2573			SAMD3	3.14111	0.000108525	0.318359	0.514286	21	7	127.857	0.998594	739436	0.163919
235831_PM_at (interacts with) CCDC80	62.2777			233137_PM_at	2.85039	2.92543e-06	0.350829	0.720093	42	7	217.452	0.998785	7520	0.159423
JAM2 (interacts with) 238852_PM_at	8.36708			SLA2	2.57543	0.000224706	0.388284	0.473151	141	7	316.816	0.998966	795100	0.154243
JAM2 (interacts with) 235831_PM_at	12.7041			EOMES	3.80135	0	0.263064	1	2	8	35.5	0.998161	0	0.612069
JAM2 (interacts with) RBMS3	81.3928			230980_PM_x_at	2.66525	5.29639e-05	0.375199	0.576744	86	7	265	0.998907	238144	0.144493
JAM2 (interacts with) SLIT2	55.016			TBC1D10C	2.70078	2.80992e-05	0.370264	0.637171	74	7	228.081	0.998883	115844	0.131535
JAM2 (interacts with) DCLK1	56.8016			PIK3R5	2.57093	0.000129964	0.388965	0.490705	154	7	268.929	0.998969	681538	0.131441
JAM2 (interacts with) RHOJ	38.5994			FAM78A	2.7338	3.33865e-05	0.365791	0.571762	78	7	176.256	0.998862	168760	0.107343
JAM2 (interacts with) FBN1	142.484			AKNA	2.41081	0.000778043	0.414799	0.440216	292	7	448.065	0.999074	3982150	0.182809
JAM2 (interacts with) PTPRB	48.3063			HCST	2.56642	5.08429e-05	0.389647	0.594517	103	7	326.951	0.998971	218634	0.156137
JAM2 (interacts with) ECSCR	43.365			CD244	2.62522	9.54029e-06	0.380921	0.711568	73	7	425.932	0.998933	43586	0.216319
JAM2 (interacts with) EGFLAM	285.216			BIN2	2.43833	0.000512459	0.410117	0.420051	257	7	363.019	0.999056	2273012	0.152273
JAM2 (interacts with) ROBO4	7.39851			LY9	2.83212	0.000254494	0.353092	0.568878	49	7	169.878	0.998797	1522786	0.115878
JAM2 (interacts with) KIRREL	27.1191			PRF1	2.62372	0.000109101	0.381139	0.529143	126	7	286.27	0.998934	375844	0.14825
JAM2 (interacts with) CCDC80	25.7986			NKG7	2.54291	0.000122702	0.393251	0.690401	124	7	582.226	0.998987	580846	0.267321
JAM2 (interacts with) FKBP10	14.52			TRD	2.50913	0.00132608	0.398544	0.420206	148	7	589	0.999009	9490278	0.257991
MMP16 (interacts with) 241864_PM_x_at	11.0668			TARP///TRGC2	2.77133	9.8522e-05	0.360838	0.713353	53	7	224.604	0.998837	401090	0.144347
MMP16 (interacts with) RFTN2	27.5292			IL23A///TRBV19	2.77783	0.000647737	0.359993	0.491175	78	7	145.923	0.998833	3345712	0.0953746
MMP16 (interacts with) PABPC4L	12.2944			GZMH	3.80761	0	0.262632	0	1	8	50	0.998157	0	0
MMP16 (interacts with) HMCN1	17.0437			CD247	2.56167	0.000197271	0.39037	0.537037	109	7	420.44	0.998975	1755742	0.197761
MMP16 (interacts with) RHOJ	29.2263			TARP	2.75306	4.39271e-06	0.363232	0.823467	44	7	264.636	0.998849	39214	0.163659
MMP16 (interacts with) GXYLT2	7.71139			TRAC///TRA	2.62897	0.0001489	0.380377	0.483883	105	7	323.829	0.99893	1059366	0.166664
MMP16 (interacts with) PTPRB	35.9172			CORO1A	2.36277	0.00063246	0.423232	0.480485	369	7	527.569	0.999105	3627106	0.208196
MMP16 (interacts with) LCA5	35.4845			LTB	2.43658	0.000641657	0.410412	0.522974	243	7	504.856	0.999057	4165622	0.209832
MMP16 (interacts with) RUNX1T1	41.8405			CD3G	2.66875	3.88247e-05	0.374707	0.647911	69	7	327.449	0.998904	271678	0.177768
MMP16 (interacts with) COL14A1	10.785			TRAF3IP3	2.76382	3.24039e-05	0.361818	0.557624	48	7	220.333	0.998842	250890	0.137536
MMP16 (interacts with) LINC01116	9.40982			CD8A	3.48111	0	0.287265	1	2	8	138.5	0.998371	0	0.604803
MMP16 (interacts with) EMCN	118.687			AOAH	2.56893	0.000139819	0.389268	0.548047	123	7	271.935	0.99897	1071616	0.131116
MMP16 (interacts with) IGDCC4	19.2179			SIT1	2.67025	8.34188e-05	0.374496	0.553273	92	7	255	0.998903	607284	0.140187
MMP16 (interacts with) GPX8	210.316			CD3E	2.4691	0.00104232	0.405006	0.507482	249	7	519.799	0.999035	9153478	0.224535
MMP16 (interacts with) PTPRG	95.9965			ACAP1	2.58144	4.41197e-05	0.387381	0.59614	76	7	388.092	0.998962	202946	0.188211
MMP16 (interacts with) LINC01279	81.2413			SASH3	2.67526	0.000168409	0.373796	0.468966	116	7	180.776	0.9989	694380	0.101445
MMP16 (interacts with) FIBIN	6.93731			LCK	2.58894	0.00101927	0.386258	0.391394	136	7	251.449	0.998957	4110916	0.123863
MMP16 (interacts with) PRRX1	107.431			GPSM3	2.30248	0.00265097	0.434315	0.327143	335	6	336.355	0.999145	7646442	0.124484
MMP16 (interacts with) ZNF521	58.6262			CD37	2.51539	0.000210443	0.397553	0.542055	144	7	384.5	0.999005	1094144	0.172809
MMP16 (interacts with) DDR2	61.0177			HCLS1	2.5952	0.000214849	0.385327	0.448659	145	7	221.979	0.998953	813022	0.112395
MMP16 (interacts with) KIRREL	20.0447			ITGAL	2.48211	0.00109524	0.402883	0.448053	227	7	408.731	0.999027	6275594	0.17833
MMP16 (interacts with) CD276	12.4108			SLAMF6	2.84488	0.000921868	0.351508	0.501035	70	7	137.143	0.998789	5527410	0.0973335
THSD7A (interacts with) RHOJ	179.82			CCL5	2.80786	0.000940387	0.356144	0.692245	50	7	191.34	0.998813	3579322	0.135208
THSD7A (interacts with) PREX2	1021.07			AFFX-NonspecificGC8_at	2.2059	0.000774289	0.453329	0.794376	570	7	801.051	0.999208	4011288	0.278626
THSD7A (interacts with) LINC01279	487.095			AFFX-NonspecificGC7_at	2.15236	0.000241021	0.464605	0.762968	641	7	779.69	0.999243	1978314	0.263053
THSD7A (interacts with) PCDH18	322.299			AFFX-NonspecificGC6_at	2.13985	0.000318778	0.467321	0.751301	662	7	771.958	0.999252	2411658	0.258699
THSD7A (interacts with) EMCN	675.137			AFFX-NonspecificGC5_at	2.12685	0.000357598	0.47018	0.738305	680	7	766.793	0.99926	2736262	0.254157
MYRIP (interacts with) FIGN	514.047			AFFX-NonspecificGC4_at	2.25994	0.000137485	0.442489	0.887896	453	7	871.951	0.999173	962924	0.312752
MYRIP (interacts with) 235746_PM_s_at	1364.64			NOL3	2.15487	0.000807837	0.464066	0.650545	716	6	705.028	0.999242	4323256	0.241862
MYRIP (interacts with) NOSTRIN	45.2372			CELSR1	2.37803	5.69981e-05	0.420516	0.780727	205	7	784.215	0.999095	362928	0.303957
MYRIP (interacts with) NTN4	1172.85			TEAD4	2.25669	0.000526428	0.443126	0.844661	502	6	828.472	0.999175	2402282	0.298548
KIAA1462 (interacts with) 241864_PM_x_at	16.1237			GNLY	2.44033	1.93021e-06	0.409781	0.952981	183	7	933.301	0.999054	19426	0.378775
KIAA1462 (interacts with) RFTN2	24.5022			SEMA3F	1.9392	0.0010405	0.515675	0.468957	1129	6	604.899	0.999383	12302794	0.186066
KIAA1462 (interacts with) PABPC4L	11.0985			JAG2	2.37278	9.89382e-05	0.421447	0.789455	409	7	783.315	0.999099	762290	0.312951
KIAA1462 (interacts with) HMCN1	15.0274			NAF1	2.3365	2.31085e-05	0.42799	0.93247	301	7	953.449	0.999122	169416	0.356296
KIAA1462 (interacts with) RHOJ	24.4345			244598_PM_at	2.40005	0.00012245	0.416658	0.651079	274	7	638.88	0.999081	800608	0.257094
KIAA1462 (interacts with) GXYLT2	7.37712			244107_PM_at	1.92044	0.00130523	0.520714	0.442796	1182	6	591.412	0.999396	15908816	0.180529
KIAA1462 (interacts with) FBN1	94.47			244061_PM_at	2.18214	0.000888771	0.458266	0.615645	655	6	685.827	0.999224	4628534	0.238135
KIAA1462 (interacts with) HOXD8	63.9094			ZNF273	2.76958	3.08205e-05	0.361066	0.632479	27	7	393	0.998838	173010	0.256527
KIAA1462 (interacts with) ALDH1L2	9.47013			CASZ1	2.30048	5.23617e-05	0.434693	0.82477	385	7	838.732	0.999146	388026	0.31261
KIAA1462 (interacts with) GPR161	11.2445			243383_PM_at	2.26495	0.000751523	0.441511	0.667793	524	7	708.435	0.999169	4835118	0.25931
KIAA1462 (interacts with) PTPRB	30.5869			NFAM1	2.1271	0.00993233	0.470125	0.341162	631	6	475.314	0.99926	45340964	0.156353
KIAA1462 (interacts with) RUNX1T1	35.0158			243044_PM_at	2.38404	7.30852e-07	0.419456	0.986978	213	7	1036.16	0.999091	14082	0.405542
KIAA1462 (interacts with) GJC1	21.0511			RDH12	2.15862	0.000213217	0.463259	0.686447	702	6	728.726	0.999239	1992910	0.250335
KIAA1462 (interacts with) COL14A1	7.35074			242946_PM_at	2.35852	0.000164368	0.423995	0.661113	333	6	668.814	0.999108	965210	0.260239
KIAA1462 (interacts with) LINC01116	6.35017			C3orf70	2.26445	8.65837e-05	0.441609	0.814575	483	7	830.027	0.99917	1148036	0.298142
KIAA1462 (interacts with) PRKG1	10.5114			WFDC5	1.94671	0.00122572	0.513687	0.474954	1096	6	607.62	0.999378	12124374	0.187306
KIAA1462 (interacts with) EMCN	117.107			DOCK1	2.14561	0.000189932	0.466068	0.708679	710	6	746.549	0.999248	2328710	0.252127
KIAA1462 (interacts with) ECSCR	33.2696			241470_PM_x_at	2.18189	6.15471e-05	0.458319	0.790571	602	7	797.483	0.999224	870402	0.271438
KIAA1462 (interacts with) GPX8	214.308			C6orf132	2.31298	0.000759541	0.432342	0.695524	449	6	725.855	0.999138	5286388	0.276306
KIAA1462 (interacts with) TMEM119	67.2896			241356_PM_at	2.1381	9.89086e-05	0.467704	0.762615	623	7	792.937	0.999253	1537260	0.260921
KIAA1462 (interacts with) PTPRG	87.3512			241268_PM_x_at	1.96347	0.00324649	0.509302	0.493987	1012	6	627.504	0.999367	20197780	0.191254
KIAA1462 (interacts with) GLT8D2	16.3076			RASGRP4	2.04053	0.00214035	0.490069	0.488185	829	6	625.446	0.999317	17910916	0.197738
KIAA1462 (interacts with) LINC01279	73.4503			240665_PM_at	2.20015	0.000102464	0.454514	0.807463	521	7	833.248	0.999212	879574	0.283032
KIAA1462 (interacts with) FGD5	14.5018			240481_PM_at	2.08081	0.000202396	0.480582	0.666474	796	6	723.014	0.99929	2840948	0.235279
KIAA1462 (interacts with) 226834_PM_at	8.47842			AADACL2	1.9292	0.00120827	0.51835	0.454403	1158	6	599.181	0.99939	14201126	0.183404
KIAA1462 (interacts with) FIBIN	8.13285			LOC101928076	2.01226	0.00111964	0.496954	0.517934	988	6	633.029	0.999335	9043862	0.200516
KIAA1462 (interacts with) CNRIP1	7.84842			240154_PM_at	1.91419	0.00332065	0.522415	0.43983	1130	6	592.892	0.9994	23620594	0.177406
KIAA1462 (interacts with) PRRX1	95.7733			240131_PM_at	2.20015	3.25596e-05	0.454514	0.833868	579	7	826.542	0.999212	467516	0.2861
KIAA1462 (interacts with) ZNF521	51.408			240064_PM_at	2.29372	0.000281244	0.435973	0.655728	382	6	710.356	0.999151	2533174	0.259254
KIAA1462 (interacts with) MECOM	13.3507			240057_PM_at	2.17663	0.000241941	0.459425	0.713648	486	6	782.399	0.999227	2396694	0.26002
KIAA1462 (interacts with) ROBO4	6.66889			239808_PM_at	2.31374	1.52665e-05	0.432202	0.90285	421	6	881.097	0.999137	168508	0.334002
KIAA1462 (interacts with) PCDH18	48.0265			ESYT3	1.98774	0.00152186	0.503084	0.486888	1034	6	615.796	0.999351	11253054	0.193586
KIAA1462 (interacts with) CTHRC1	108.318			PGAP1	2.14611	0.0048181	0.465959	0.520655	549	6	650.428	0.999247	35254328	0.213605
KIAA1462 (interacts with) COL12A1	52.1316			NCKAP5	2.11984	0.000414478	0.471734	0.632369	780	7	707.867	0.999265	5795200	0.236824
KIAA1462 (interacts with) DDR2	52.4042			LRRC8E	2.0688	0.000454501	0.483372	0.62924	806	6	697.641	0.999298	4132908	0.22592
KIAA1462 (interacts with) KIRREL	15.2633			MMP28	2.64573	8.70038e-06	0.377967	0.886054	49	7	816.204	0.998919	76758	0.425328
KIAA1462 (interacts with) CCDC80	24.9211			DOCK8	2.56217	2.41812e-05	0.390294	0.611868	87	7	566.954	0.998974	147416	0.26321
KIAA1462 (interacts with) DLC1	26.9044			238755_PM_at	2.43783	2.59942e-06	0.410201	0.959328	278	7	927.223	0.999056	21986	0.387311
KIAA1462 (interacts with) LTBP2	33.8531			SPTSSB	2.08056	0.000335789	0.48064	0.667332	780	6	725.204	0.999291	3149828	0.234998
KIAA1462 (interacts with) MMP16	6.23142			DOCK11	2.30648	1.16556e-05	0.433561	0.901188	381	7	880.866	0.999142	155862	0.328436
KIAA1462 (interacts with) TMEM98	187.717			LOC284023	2.18689	0.00176184	0.45727	0.581637	617	6	665.713	0.999221	10383336	0.229873
KIAA1462 (interacts with) SFRP2	8.86171			SLC16A14	2.25519	1.27526e-05	0.443421	0.891905	419	7	885.947	0.999176	184014	0.313832
KIAA1462 (interacts with) 222288_PM_at	14.8685			CRNDE	2.05979	0.000641802	0.485485	0.61132	832	7	695.472	0.999304	5444300	0.222908
KIAA1462 (interacts with) COL5A2	57.999			SDR16C5	1.9317	0.0012316	0.517679	0.463035	1128	6	602.706	0.999388	14358528	0.184314
KIAA1462 (interacts with) SLC2A10	14.4773			237875_PM_at	2.51263	3.0338e-08	0.397989	0.996972	161	7	1043.31	0.999007	162	0.468483
KIAA1462 (interacts with) HEY2	10.5264			CD48	2.24118	0.00205934	0.446193	0.782476	439	7	838.421	0.999185	9169938	0.293257
KIAA1462 (interacts with) FAT4	7.66843			ADGRF4	1.96898	0.00163851	0.507878	0.459734	1110	6	598.583	0.999364	13721154	0.187761
KIAA1462 (interacts with) TSPAN12	19.2098			237442_PM_at	1.89667	0.00299214	0.527239	0.420601	1200	6	579.948	0.999411	23975218	0.173637
KIAA1462 (interacts with) ADGRL4	20.3809			237118_PM_at	2.19465	0.000136881	0.455654	0.779528	551	7	802.811	0.999216	1015082	0.275501
KIAA1462 (interacts with) LHFP	164.35			BNIPL	1.99099	0.000590286	0.502262	0.5221	1038	6	638.916	0.999349	7712474	0.201297
KIAA1462 (interacts with) RGS5	83.7272			BCL2L10	2.11133	0.000423085	0.473634	0.667792	761	6	717.875	0.99927	3155464	0.237786
KIAA1462 (interacts with) OLFML3	13.0222			236345_PM_at	2.19415	0.000842613	0.455758	0.575139	598	6	665.538	0.999216	7885528	0.230689
KIAA1462 (interacts with) A2M	46.1088			236279_PM_at	2.32099	0.000510203	0.43085	0.647229	433	7	675.829	0.999133	2618152	0.257067
KIAA1462 (interacts with) LAMA2	10.5414			RORA	2.2652	0.000921702	0.441462	0.553156	363	6	619.832	0.999169	8354222	0.221053
KIAA1462 (interacts with) TPSB2///TPSAB1	12.1821			GGT6	2.17688	0.000683986	0.459372	0.597457	694	7	670.045	0.999227	5042612	0.233059
KIAA1462 (interacts with) FN1	58.816			236201_PM_at	2.28221	0.000781774	0.438171	0.666372	474	7	705.513	0.999158	4399858	0.260721
KIAA1462 (interacts with) LOX	13.1261			SLITRK6	2.37753	0.000201378	0.420604	0.689813	319	7	670.207	0.999096	921710	0.26459
KIAA1462 (interacts with) COL3A1	538.854			GRIP1	2.52664	1.91701e-06	0.395782	0.872409	90	7	683.522	0.998998	11572	0.308449
KIAA1462 (interacts with) NR2F2	349.338			235954_PM_at	2.07556	0.000501053	0.481798	0.655716	735	7	725.69	0.999294	4364416	0.231111
KIAA1462 (interacts with) ZNF423	47.5205			235924_PM_at	1.91794	0.00147857	0.521393	0.443984	1163	6	592.672	0.999397	19393416	0.180473
KIAA1462 (interacts with) BGN	23.373			PRELID2	2.13735	8.73009e-05	0.467868	0.763132	667	7	786.223	0.999253	1281012	0.261813
KIAA1462 (interacts with) BICC1	19.137			235746_PM_s_at	2.23493	0.000886885	0.447442	0.706376	455	7	748.182	0.999189	4009366	0.261693
KIAA1462 (interacts with) COL6A1	284.103			ARHGEF2	2.18089	0.00359837	0.458529	0.618072	581	6	716.01	0.999225	19821064	0.243955
C10orf10 (interacts with) FBN1	338.076			PACRGL	2.31899	2.11003e-05	0.431222	0.91158	274	7	925.398	0.999134	279554	0.33786
C10orf10 (interacts with) DCLK1	113.847			235380_PM_at	2.18264	0.00072344	0.458161	0.734178	509	6	794.102	0.999223	3851848	0.267374
C10orf10 (interacts with) RUNX1T1	124.933			SBSN	1.90318	0.00177463	0.525437	0.419051	1209	6	572.961	0.999407	19236928	0.173783
C10orf10 (interacts with) PTPRG	322.898			235247_PM_at	2.04628	0.00119254	0.488691	0.509561	933	7	625.791	0.999313	8865638	0.201933
C10orf10 (interacts with) LINC01279	233.848			FOXP2	2.07606	0.000407863	0.481682	0.624315	798	7	702.149	0.999293	4374460	0.226135
C10orf10 (interacts with) FGD5	36.6593			MARVELD2	2.24694	6.07607e-05	0.445051	0.795023	571	7	789.76	0.999181	619276	0.285834
C10orf10 (interacts with) CNRIP1	23.3852			234640_PM_x_at	2.18239	0.000860146	0.458214	0.73289	513	7	792.932	0.999224	3533454	0.266801
C10orf10 (interacts with) PCDH18	167.134			234632_PM_x_at	2.04603	0.000915722	0.48875	0.610474	827	7	700.439	0.999313	6639166	0.221238
C10orf10 (interacts with) CCDC80	46.6067			234255_PM_at	2.10583	0.000473063	0.474872	0.706935	725	6	742.246	0.999274	2967324	0.24432
C10orf10 (interacts with) DLC1	94.915			TAGAP	2.51414	0.000346885	0.397751	0.481886	156	7	473.455	0.999006	2269786	0.211837
C10orf10 (interacts with) SMOC2	58.2818			233331_PM_at	2.05629	0.00037604	0.486312	0.63603	845	6	710.28	0.999306	4613874	0.227217
C10orf10 (interacts with) FAT4	26.7387			CRB3	2.14911	0.00015714	0.465308	0.704542	694	6	738.885	0.999245	1810846	0.2503
C10orf10 (interacts with) LHFP	558.275			CREB5	2.08581	0.00322799	0.479429	0.457493	678	6	601.76	0.999287	29225642	0.19201
C10orf10 (interacts with) OLFML3	29.0172			EPPK1	2.42457	4.09955e-06	0.412445	0.952921	186	7	982.995	0.999065	40836	0.395253
C10orf10 (interacts with) A2M	177.676			PIGN	2.18414	0.00015905	0.457847	0.737527	614	6	761.738	0.999222	1474328	0.263486
C10orf10 (interacts with) NR2F2	1320.73			ELMOD1	2.0648	0.000529928	0.484309	0.569083	920	7	662.372	0.999301	5808788	0.216249
C10orf10 (interacts with) ZNF423	158.38			KRT80	1.99274	0.00121592	0.50182	0.47813	1073	6	609.167	0.999348	11321666	0.192835
C10orf10 (interacts with) TWIST1	821.502			KIAA1217	1.92795	0.00166674	0.518687	0.444553	1134	6	591.304	0.999391	19409500	0.180496
C10orf10 (interacts with) ADGRF5	96.8551			NTF4	2.27996	0.000206359	0.438604	0.788339	478	7	796.086	0.99916	1259756	0.293542
C10orf10 (interacts with) CXCL12	373.521			DLX3	2.15612	0.000419789	0.463797	0.61968	702	7	686.33	0.999241	3834678	0.234163
C10orf10 (interacts with) TGFB1I1	80.5957			CARD18	2.31148	1.74186e-05	0.432623	0.934118	385	7	923.608	0.999139	169588	0.343476
PEA15 (interacts with) SLIRP	7994			PCDHB14	2.06905	0.000377272	0.483313	0.599269	885	7	684.965	0.999298	5046188	0.223261
ROMO1 (interacts with) HYPK///SERF2	607.507			PAX3	2.27396	7.19003e-05	0.439762	0.841812	422	7	843.569	0.999164	650384	0.303006
ROMO1 (interacts with) ANAPC11	42.2871			231451_PM_s_at	2.22617	0.000592591	0.449202	0.773405	590	7	778.951	0.999195	3214848	0.277998
ATP5G1 (interacts with) ANAPC11	78.9046			231311_PM_at	1.98749	0.00135182	0.503147	0.466963	1072	7	602.674	0.999352	12716136	0.189879
ATP5G1 (interacts with) ROMO1	58.7273			YIF1B	2.09582	0.000222748	0.47714	0.693222	747	6	738.343	0.99928	2616958	0.241525
ATP5G1 (interacts with) EMC4	37.8344			LPAR3	2.23017	0.000295999	0.448396	0.748213	518	6	771.537	0.999192	3680364	0.272724
ATP5G1 (interacts with) SLIRP	1733.37			LOC101928045	2.23343	0.00101345	0.447743	0.889582	478	7	876.341	0.99919	2969374	0.306412
ATP5G1 (interacts with) HYPK///SERF2	73.8839			KRTDAP	1.88166	0.00236682	0.531445	0.398574	1260	6	561.925	0.999421	26803522	0.168899
ATP5G1 (interacts with) MRPL24	59.5197			DENND2C	2.01151	0.000482066	0.497139	0.57893	928	6	676.098	0.999336	5732756	0.212076
ATP5G1 (interacts with) NDUFB4	189.272			SORL1	1.99725	0.00346636	0.500689	0.4968	867	6	633.035	0.999345	22857884	0.19347
ATP5G1 (interacts with) NDUFC2	111.642			TNS4	2.28271	0.000200645	0.438075	0.741839	490	7	756.229	0.999158	1163682	0.279774
ATP5G1 (interacts with) MEA1	38.6057			230291_PM_s_at	2.02777	0.00108489	0.493152	0.510537	982	7	630.03	0.999325	9999576	0.201287
ATP5G1 (interacts with) COX5B	2191.09			RAB7B	2.11659	0.00019504	0.472459	0.672496	758	7	724.84	0.999267	2566168	0.239934
ATP5G1 (interacts with) ANXA2P1	76.5066			NIPAL4	2.08732	0.000913001	0.479084	0.580555	802	6	666.889	0.999286	6100170	0.21966
ATP5G1 (interacts with) SPINT2	482.041			PITPNM3	2.06355	0.00150077	0.484602	0.508654	858	6	625.633	0.999302	9796414	0.203458
ATP5G1 (interacts with) HIGD2A	2175.96			CMTM2	2.04053	0.00229244	0.490069	0.552083	828	6	669.435	0.999317	15093780	0.210979
PSMB6 (interacts with) ENSA	23160			PHKA1	2.24994	3.79166e-05	0.444457	0.822028	504	7	817.611	0.999179	436768	0.292526
PSMB6 (interacts with) ANAPC11	213.791			TPRG1	2.07831	0.000184315	0.48116	0.665517	805	6	721.884	0.999292	2674906	0.235065
PSMB6 (interacts with) COMMD1	365.263			SERTAD4	1.98199	0.0013333	0.504544	0.530161	986	6	646.077	0.999355	11251700	0.200583
PSMB6 (interacts with) ROMO1	63.538			IRX3	2.0713	0.000352247	0.482788	0.622613	864	6	695.079	0.999297	3460786	0.225968
PSMB6 (interacts with) NDUFB10	718.496			GRAMD2	2.22167	0.000234542	0.450113	0.777017	580	7	784.979	0.999198	1285450	0.276693
PSMB6 (interacts with) SF3B5	7992			WFDC21P	2.09132	0.000704075	0.478167	0.61292	850	7	690.311	0.999283	4844380	0.227675
PSMB6 (interacts with) YJEFN3///NDUFA13	7994			LOC653602	2.07806	0.000391344	0.481218	0.637068	820	6	705.743	0.999292	4170154	0.228396
PSMB6 (interacts with) HYPK///SERF2	6353.69			PDIA3	2.89292	1.88745e-05	0.345672	0.616667	16	7	295.375	0.998757	50370	0.245941
PSMB6 (interacts with) ATP5G1	546.11			TINCR	2.08256	0.00109584	0.480178	0.561385	849	7	657.086	0.999289	8607468	0.214804
PSMB6 (interacts with) UQCRFS1	538.124			GRTP1	2.22392	0.000541189	0.449657	0.682683	579	7	725.618	0.999196	3901374	0.256402
NDUFS3 (interacts with) ROMO1	13.6757			SPATA18	2.14936	0.00130775	0.465254	0.67918	713	7	729.056	0.999245	5663434	0.246302
NDUFS3 (interacts with) MRPS24	44.3616			EPB41L5	2.30823	0.000122459	0.433232	0.762585	377	7	791.939	0.999141	884830	0.293311
NDUFS3 (interacts with) NDUFC2	518.464			DAPL1	2.01226	0.000915613	0.496954	0.517341	1011	6	634.559	0.999335	9175632	0.201575
NDUFS3 (interacts with) ATP5G1	56.4764			WNT3	2.08006	0.000326427	0.480755	0.608469	866	6	683.077	0.999291	3497116	0.22477
NDUFS3 (interacts with) PSMB6	144.35			NUDT17	2.52164	2.15394e-06	0.396567	0.891272	83	7	771.41	0.999001	18950	0.343765
NDUFS3 (interacts with) COX5B	346.844			229011_PM_at	2.14436	0.000273056	0.46634	0.696443	643	7	743.806	0.999249	2566232	0.24777
PSMB7 (interacts with) PERP	8015.75			SH3RF2	1.93295	0.00482694	0.517344	0.408615	1203	6	566.073	0.999387	24861138	0.175309
PSMB7 (interacts with) ENSA	256.927			TSPOAP1-AS1///SUPT4H1	2.30948	0.000818364	0.432998	0.704087	476	6	742.242	0.99914	6335614	0.280939
PSMB7 (interacts with) ANAPC11	79.6488			THRB	1.95221	0.00141469	0.512239	0.477506	1099	6	613.156	0.999375	13493234	0.189304
PSMB7 (interacts with) ROMO1	67.9731			PCDH7	1.92795	0.00507795	0.518687	0.430239	1165	6	580.335	0.999391	21452558	0.177526
PSMB7 (interacts with) EMC4	43.2356			SGCB	2.21891	0.000188499	0.450671	0.74515	425	7	783.791	0.9992	1988012	0.267871
PSMB7 (interacts with) TOMM6///PRICKLE4	98.7001			IL20RB	2.06305	0.000874041	0.48472	0.555774	882	7	654.933	0.999302	7076006	0.212021
PSMB7 (interacts with) HYPK///SERF2	92.9639			228567_PM_at	2.25719	0.000964802	0.443028	0.590609	377	6	641.971	0.999175	5926164	0.228459
PSMB7 (interacts with) ATP5G1	20.56			228541_PM_x_at	2.0638	0.000822101	0.484544	0.639483	806	7	712.36	0.999302	4585854	0.229054
PSMB7 (interacts with) PSMB6	726.58			228441_PM_s_at	2.15086	0.000218233	0.46493	0.668209	722	6	714.857	0.999244	2324558	0.244229
PSMB7 (interacts with) NDUFC1	803.595			228440_PM_at	2.04879	0.000392548	0.488094	0.612627	867	6	689.287	0.999311	4124104	0.221067
PSMB7 (interacts with) TMEM147	505.377			IRX2	2.02977	0.000458103	0.492666	0.589947	920	6	678.377	0.999324	5345824	0.2157
PSMB7 (interacts with) COX5B	3634.85			STK10	2.33625	0.000584471	0.428036	0.801366	277	7	856.96	0.999123	3790526	0.322043
PSMB7 (interacts with) NDUFS3	47.9869			LYPD6B	2.31749	0.000215499	0.431502	0.673122	432	7	685.951	0.999135	1582018	0.260521
PSMB7 (interacts with) CLDN4	1083.52			POU2F2	2.23067	0.000685441	0.448295	0.738053	532	7	772.31	0.999192	3908950	0.272805
PSMB7 (interacts with) CYC1	20.3422			EMILIN3	2.14686	0.000111599	0.465797	0.724625	720	7	758.271	0.999247	1459652	0.256346
PSMB7 (interacts with) COX6A1	828.851			RAB37	2.10633	0.00137157	0.474759	0.596397	738	6	684.753	0.999274	10002322	0.225693
PSMB7 (interacts with) ATP5O	727.392			SNHG19	2.26545	0.000335738	0.441414	0.833994	398	7	864.729	0.999169	2221906	0.307514
ATF4 (interacts with) ENAH	7994			GPRASP2	2.30398	0.000362537	0.434032	0.701764	318	6	696.594	0.999144	1918238	0.255725
TCF4 (interacts with) SPRY1	10015.5			PPP2R2C	1.88166	0.00214318	0.531445	0.402705	1248	6	562.895	0.999421	21877936	0.168734
ROBO4 (interacts with) GUCY1A2	7.34533			S100A16	1.91594	0.00224221	0.521938	0.420197	1181	6	573.557	0.999399	20397500	0.173963
ROBO4 (interacts with) RHOJ	29.8511			TRNP1	2.6605	2.92409e-08	0.37587	0.982609	46	7	788.848	0.99891	264	0.4196
ROBO4 (interacts with) FBN1	126.319			TNFRSF19	1.93595	0.00152429	0.516542	0.463096	1123	6	602.944	0.999385	15069172	0.184443
ROBO4 (interacts with) HOXD8	36.0746			ZBTB7C	1.97398	0.00212543	0.506591	0.498209	1023	6	623.118	0.99936	12607650	0.192856
ROBO4 (interacts with) PTPRB	37.5483			RERG	2.25269	0.000562119	0.443914	0.64119	543	7	700.177	0.999177	8751428	0.25141
ROBO4 (interacts with) PREX2	246.407			SPTLC3	2.09382	0.000328617	0.477596	0.646571	778	6	710.134	0.999282	3192420	0.233904
ROBO4 (interacts with) HAGLR	44.5471			RNF166	2.3968	3.42088e-05	0.417223	0.730002	239	7	717.678	0.999083	358762	0.284229
ROBO4 (interacts with) LINC01116	9.37727			ARHGEF37	2.10283	0.000400647	0.47555	0.61935	798	7	691.847	0.999276	3867168	0.228031
ROBO4 (interacts with) CDC42EP5	35.7438			CACNA2D1	2.08606	0.000794305	0.479372	0.615382	807	7	696.726	0.999287	6242598	0.226947
ROBO4 (interacts with) ECSCR	36.8157			CDON	2.20891	0.000510472	0.452713	0.678583	514	7	736.988	0.999206	6075734	0.253959
ROBO4 (interacts with) GPX8	264.314			CNKSR3	1.99825	0.00198185	0.500438	0.498464	968	6	621.395	0.999345	14374052	0.194856
ROBO4 (interacts with) PTPRG	115.07			TUSC1	2.24593	1.72561e-05	0.445249	0.89701	385	7	901.021	0.999182	249894	0.312746
ROBO4 (interacts with) FGD5	20.0975			GLI3	2.02127	0.000686871	0.494739	0.543279	949	7	651.477	0.999329	8670444	0.20814
ROBO4 (interacts with) FIBIN	10.5846			BAIAP2L1	2.16562	0.000172747	0.461761	0.711765	681	6	743.188	0.999235	1605776	0.255303
ROBO4 (interacts with) CNRIP1	10.6025			FAM171B	2.26045	1.73193e-05	0.442391	0.885063	402	7	876.152	0.999172	247506	0.309048
ROBO4 (interacts with) PRRX1	130.366			227273_PM_at	2.16788	0.000497347	0.461281	0.642844	503	6	722.471	0.999233	4326432	0.239944
ROBO4 (interacts with) ZNF521	72.6147			MUC15	1.96472	0.00116518	0.508977	0.478293	1090	6	610.786	0.999367	11510342	0.190217
SATB2 (interacts with) 238852_PM_at	10.9596			PARD6G	1.94521	0.00147642	0.514084	0.456808	1129	6	599.596	0.999379	14320300	0.184718
SATB2 (interacts with) FBN1	170.109			ARHGEF26	2.32649	0.000461146	0.429831	0.67028	383	7	685.966	0.999129	2862980	0.260033
SATB2 (interacts with) DCLK1	90.4705			RASSF3	2.43057	7.22756e-06	0.411426	0.884714	219	7	838.621	0.999061	64436	0.343697
SATB2 (interacts with) RUNX1T1	70.5829			GSTO2	2.24293	0.000771445	0.445845	0.677317	567	7	717.146	0.999184	4837554	0.259272
SATB2 (interacts with) PREX2	343.371			KIAA1551	2.16437	0.000306566	0.462028	0.660415	679	6	720.758	0.999235	2482702	0.247004
SATB2 (interacts with) PTPRG	157.404			RASAL2	2.00325	0.00190617	0.499188	0.561557	927	6	669.269	0.999341	12010766	0.20843
SATB2 (interacts with) LINC01279	129.206			SOWAHC	1.95246	0.00149178	0.512173	0.500498	1047	6	629.492	0.999375	12660130	0.192153
SATB2 (interacts with) PRRX1	186.811			LOC100287917	2.01126	0.00232232	0.497201	0.48072	1015	7	610.632	0.999336	15420184	0.194221
SATB2 (interacts with) ZNF521	105.096			DMKN	1.88191	0.00192719	0.531375	0.403791	1266	6	564.725	0.999421	22072728	0.169944
SATB2 (interacts with) KIRREL	34.3309			LRIG3	2.01126	0.000671837	0.497201	0.548355	959	7	654.16	0.999336	7700064	0.20649
SATB2 (interacts with) DLC1	54.528			PPP1R14C	1.96222	0.00139356	0.509626	0.462107	1105	6	600.429	0.999368	13104738	0.18705
SATB2 (interacts with) KCNE4	57.6812			ARHGAP9	2.14811	0.00327488	0.465525	0.473404	642	6	604.498	0.999246	17604448	0.203398
SATB2 (interacts with) SLC2A10	32.5586			CHMP4C	2.01176	0.00104331	0.497077	0.512952	974	6	632.162	0.999336	9167988	0.200305
SATB2 (interacts with) A2M	90.5233			MIR205HG	2.34251	0.000607422	0.426893	0.875434	367	7	879.283	0.999119	4151204	0.335221
SATB2 (interacts with) COL3A1	1067.82			PANK1	2.19565	0.000101723	0.455447	0.804795	543	7	815.061	0.999215	933932	0.281346
SATB2 (interacts with) NR2F2	634.53			ARHGAP23	2.02402	0.000791695	0.494067	0.532698	990	6	642.811	0.999328	7777146	0.205568
SATB2 (interacts with) TWIST1	398.291			FAM167A	2.76382	7.77758e-10	0.361818	0.989011	14	7	987.214	0.998842	2	0.616624
CDR2L (interacts with) EHD2	795.52			ZNF462	1.98124	0.000718899	0.504735	0.514304	1039	6	636.788	0.999356	9380808	0.199433
CDR2L (interacts with) HMCN1	28.1603			SGPP2	2.20791	0.000171105	0.452918	0.746539	601	7	768.795	0.999207	1753674	0.269658
CDR2L (interacts with) GPX8	344.048			CD109	1.92569	0.00356554	0.519293	0.440266	1137	6	592.425	0.999392	23865906	0.179741
CDR2L (interacts with) ZNF521	109.452			KITLG	2.03027	0.000674655	0.492545	0.572053	892	7	671.252	0.999324	7740322	0.212287
CDR2L (interacts with) COL12A1	101.343			SEMA6D	2.14486	0.000551203	0.466231	0.68682	695	7	737.095	0.999248	3994620	0.249356
CDR2L (interacts with) KIRREL	36.5303			NHSL1	2.1361	0.00106103	0.468142	0.623043	786	7	690.163	0.999254	5394620	0.235872
CDR2L (interacts with) CD276	18.4526			PTPN21	2.01751	0.00127276	0.49566	0.505133	1000	7	626.61	0.999332	11718318	0.200067
CDR2L (interacts with) ASPN	118.236			ZNRF3	2.10758	0.00132585	0.474478	0.55524	801	7	654.056	0.999273	7908696	0.216934
CDR2L (interacts with) FN1	118.187			ATP8B1	1.93195	0.00236783	0.517612	0.467073	1101	6	609.968	0.999388	17326730	0.18428
CDR2L (interacts with) COL3A1	704.04			PTPN14	1.96673	0.00156886	0.508459	0.461024	1108	7	601.291	0.999365	14723206	0.187143
CDR2L (interacts with) BGN	53.7153			KCTD1	1.90393	0.0020787	0.52523	0.417553	1226	6	574.518	0.999406	19686660	0.174044
CDR2L (interacts with) COL6A1	435.451			MCEE	2.07055	0.00082544	0.482963	0.606132	751	7	699.177	0.999297	7316610	0.223237
CTGF (interacts with) FBN1	82.6458			MCC	2.10108	0.000227716	0.475947	0.675756	740	7	735.901	0.999277	3145272	0.239864
CTGF (interacts with) SLIT2	28.9551			226223_PM_at	2.26995	0.00106213	0.440538	0.478403	331	7	503.35	0.999166	9380440	0.178556
CTGF (interacts with) GPX8	184.98			ITGB8	2.01176	0.00112526	0.497077	0.538886	965	7	651.897	0.999336	8912516	0.205322
CTGF (interacts with) LMCD1	7.52199			C8orf59	2.1301	0.00438076	0.469462	0.439509	558	6	575.995	0.999258	31332124	0.186165
CTGF (interacts with) PTPRG	77.6125			FAM83H	1.97648	0.00114236	0.505949	0.496849	1051	6	620.527	0.999359	10287624	0.194036
CTGF (interacts with) C11orf96	3.87439			SSH2	1.98499	0.00253721	0.503781	0.499845	955	6	633.751	0.999353	17402958	0.194761
CTGF (interacts with) LINC01279	58.6403			SPSB1	2.2652	4.77106e-05	0.441462	0.83146	462	7	841.348	0.999169	443742	0.302426
CTGF (interacts with) MEDAG	9.93299			USP31	2.13235	0.00121632	0.468966	0.630744	573	7	730.309	0.999257	12040510	0.23719
CTGF (interacts with) FGD5	11.4564			VANGL2	1.99825	0.000526102	0.500438	0.562977	962	7	666.611	0.999345	6750064	0.208251
CTGF (interacts with) PRRX1	81.7066			CTTNBP2NL	1.94721	0.00125443	0.513555	0.492483	1069	6	624.2	0.999378	14203106	0.190305
CTGF (interacts with) COL12A1	45.2846			RPRD1A	2.30023	0.000534623	0.43474	0.598577	286	7	628.993	0.999146	3846054	0.228393
CTGF (interacts with) DDR2	42.5807			MYO19	2.35827	0.000524394	0.42404	0.887387	245	7	896.702	0.999108	2849642	0.343037
CTGF (interacts with) KIRREL	22.8431			NPNT	2.04929	0.000555191	0.487975	0.602768	907	6	689.393	0.999311	6566922	0.221527
CTGF (interacts with) DLC1	22.9408			EXOC6B	2.1969	0.000293336	0.455187	0.723557	604	7	752.598	0.999214	1771142	0.261773
CTGF (interacts with) LTBP2	27.0642			CGNL1	2.38154	0.000891731	0.419897	0.659052	342	7	678.184	0.999093	5877372	0.268693
CTGF (interacts with) ABI3BP	178.833			RCSD1	2.39229	0.00124461	0.418009	0.516321	320	7	550.925	0.999086	6958580	0.222325
CTGF (interacts with) TMEM98	123.707			FAM84A	1.8654	0.00400092	0.536078	0.379895	1297	6	547.874	0.999432	28276548	0.163642
CTGF (interacts with) EMCN	85.3351			EHF	2.01201	0.00267133	0.497016	0.536814	904	6	647.492	0.999336	13417962	0.203742
CTGF (interacts with) PARVA	603.206			SHROOM3	2.46235	1.13733e-05	0.406117	0.939378	245	7	903.408	0.99904	78058	0.38345
CTGF (interacts with) KCNE4	27.3954			MAP2	1.94971	0.000957639	0.512896	0.472579	1121	6	609.619	0.999376	11916378	0.188328
CTGF (interacts with) SLC2A10	17.4908			MOB3A	2.25219	0.00288003	0.444012	0.498706	410	6	577.327	0.999178	17938960	0.20626
CTGF (interacts with) VGLL3	367.145			FRMD6	1.90443	0.00347833	0.525092	0.41751	1196	6	576.763	0.999406	29748592	0.174512
CTGF (interacts with) CADPS2	100.359			MAGI1	2.02777	0.0034005	0.493152	0.518713	968	7	635.683	0.999325	15642686	0.202964
CTGF (interacts with) FAT4	9.28471			USMG5	2.14361	0.00244913	0.466503	0.599384	589	6	695.893	0.999249	18303316	0.230123
CTGF (interacts with) RGS5	64.261			C10orf54	2.16888	0.00149159	0.461068	0.57258	539	6	675.015	0.999233	12077950	0.226439
CTGF (interacts with) OLFML3	12.1806			NEURL1B	2.08556	0.000434102	0.479487	0.582861	887	7	672.982	0.999287	5329102	0.223063
CTGF (interacts with) A2M	45.1594			TANC1	1.95271	0.00161706	0.512108	0.473082	1094	7	612.548	0.999374	15113708	0.188593
CTGF (interacts with) LAMA2	8.16839			MYO5B	2.01876	0.00081901	0.495353	0.549101	920	6	655.75	0.999331	7911630	0.206796
CTGF (interacts with) LOX	14.7527			COL27A1	2.21366	0.00028136	0.451741	0.78636	586	7	790.896	0.999203	1365000	0.278681
CTGF (interacts with) ZNF423	34.2806			SMAP2	2.1351	0.00082237	0.468362	0.556705	588	6	667.696	0.999255	8799156	0.21906
CTGF (interacts with) TWIST1	164.687			NEO1	2.45034	0.000307022	0.408107	0.780481	196	7	711.184	0.999048	3010262	0.296327
CTGF (interacts with) BGN	25.0752			RAPH1	2.10033	0.00253279	0.476117	0.597523	651	6	705.387	0.999278	12311140	0.226958
CTGF (interacts with) BICC1	23.92			SH3D19	1.9392	0.00193873	0.515675	0.458433	1121	6	600.88	0.999383	18682046	0.184829
CTGF (interacts with) COL6A1	214.188			RTKN	2.2707	0.000127766	0.440392	0.861336	477	7	847.507	0.999166	731068	0.307737
CTGF (interacts with) PRKCDBP	16.1513			LRP11	2.02352	0.00125213	0.494189	0.578161	847	7	682.601	0.999328	10602444	0.212384
CTGF (interacts with) APBB2	172.548			APCDD1	2.16362	0.00127839	0.462188	0.701671	715	7	736.529	0.999236	7031980	0.254854
CTGF (interacts with) MFAP4	14.4564			CCDC6	2.24368	0.000562059	0.445696	0.704552	397	7	777.423	0.999183	5223350	0.271826
CTGF (interacts with) PLPP3	115.898			PREX1	2.4681	0.000486637	0.40517	0.513049	186	6	418.935	0.999036	4275262	0.179492
CTGF (interacts with) FN1	51.9134			DCBLD2	2.09407	0.000360053	0.477539	0.644318	800	7	715.418	0.999282	3979786	0.234409
CTGF (interacts with) MCAM	8.81516			NDFIP2	1.82112	0.0126663	0.549114	0.33367	1403	6	518.617	0.999461	54007820	0.151554
CTGF (interacts with) NRP1	46.7329			TNKS1BP1	2.01026	0.000956722	0.497449	0.542363	987	6	648.155	0.999337	7409602	0.206156
CTGF (interacts with) CXCL12	94.9369			KIAA1522	2.0733	0.000789128	0.482322	0.56286	882	6	655.816	0.999295	5867336	0.215022
CTGF (interacts with) TMEM47	106.662			ANTXR1	1.9935	0.00156369	0.501632	0.484694	1003	7	614.283	0.999348	18029100	0.193841
CTGF (interacts with) TGFB1I1	17.2315			ERRFI1	2.19765	7.38564e-05	0.455032	0.7993	586	7	809.771	0.999214	870412	0.279907
CTGF (interacts with) RBPMS	25.7413			MAL2	1.85389	0.00265836	0.539406	0.376488	1329	6	547.307	0.999439	28453966	0.162695
CTGF (interacts with) DCN	319.626			FAM213A	1.96372	0.00237986	0.509237	0.48431	1040	6	620.998	0.999367	15766180	0.190607
CTGF (interacts with) FERMT2	133.544			224316_PM_at	2.17863	0.000270881	0.459003	0.68309	497	7	762.632	0.999226	3756302	0.255745
RNASE1 (interacts with) RBMS3	152.776			DPY30	2.17238	0.00115068	0.460325	0.658261	572	6	728.706	0.99923	7986550	0.248028
RNASE1 (interacts with) CLDN11	5.88053			WNT16	2.1959	6.66736e-05	0.455395	0.795724	484	7	820.948	0.999215	805198	0.278571
RNASE1 (interacts with) LINC01279	224.476			CAPNS2	2.02202	0.00133953	0.494556	0.51595	1004	6	629.343	0.999329	8730276	0.202101
RNASE1 (interacts with) FGD5	37.6663			OSBPL6	2.16037	0.00103842	0.462884	0.583061	686	6	671.118	0.999238	5757420	0.229835
RNASE1 (interacts with) CNRIP1	23.4583			C19orf33	2.16037	0.000431589	0.462884	0.672904	676	6	722.439	0.999238	2899726	0.246819
RNASE1 (interacts with) PRRX1	347.749			NECTIN4	2.08481	0.000984905	0.479659	0.56452	871	6	657.666	0.999288	7491814	0.218131
RNASE1 (interacts with) DDR2	174.623			NUDT12	2.10958	0.00459499	0.474028	0.618183	633	7	710.777	0.999271	17537684	0.229504
RNASE1 (interacts with) CCDC80	53.0586			CLPX	2.37103	0.000160375	0.421758	0.645136	197	7	679.64	0.9991	1540712	0.262612
RNASE1 (interacts with) DLC1	93.9996			ATL1	2.20565	0.000614978	0.45338	0.757898	494	7	791.83	0.999208	2795676	0.271453
RNASE1 (interacts with) SFRP2	25.6814			CCDC3	2.14611	0.000451523	0.465959	0.60204	739	7	681.06	0.999247	4071936	0.231181
RNASE1 (interacts with) LAMA2	26.4266			CLDN12	2.04979	0.00471961	0.487855	0.484954	740	7	624.259	0.999311	41266520	0.194231
RNASE1 (interacts with) ZNF423	150.174			ZHX1	2.34151	0.00016072	0.427076	0.612575	216	6	605.852	0.999119	1308260	0.227166
RNASE1 (interacts with) TWIST1	761.147			COX16	2.23743	0.000224477	0.446942	0.699326	428	7	763.579	0.999188	2505508	0.267173
RNASE1 (interacts with) BGN	101.82			C1orf21	2.33825	4.61782e-05	0.42767	0.800875	322	7	798.87	0.999121	347886	0.302144
RNASE1 (interacts with) TFPI	10.6215			PSAT1	2.30223	8.13207e-05	0.434362	0.770064	328	6	811.601	0.999145	913428	0.296855
RNASE1 (interacts with) PXDC1	767.843			SULT1E1	2.32449	0.000163599	0.430201	0.831637	362	7	840.948	0.99913	1082696	0.31449
RNASE1 (interacts with) SPARC	48.1012			CCDC113	2.33575	2.02883e-05	0.428128	0.842132	317	7	800.987	0.999123	229388	0.302716
RNASE1 (interacts with) C1R	97.4422			THSD4	2.2044	0.00017805	0.453637	0.765316	621	7	779.691	0.999209	1451648	0.271954
RNASE1 (interacts with) DCN	1729.1			GRHL1	2.01526	0.000374311	0.496214	0.581161	930	6	674.677	0.999333	5512846	0.212631
RNASE1 (interacts with) CXCL12	358.926			KCTD15	2.12835	0.000652401	0.469848	0.618238	686	7	698.644	0.999259	4450070	0.232185
RNASE1 (interacts with) FSTL1	50.6441			CLDN1	1.93495	0.00520258	0.516809	0.399681	1199	7	560.163	0.999386	28935208	0.173264
RNASE1 (interacts with) C1S	228.96			LIMA1	2.25469	0.00270815	0.44352	0.492575	306	7	611.441	0.999176	14443332	0.21238
RNASE1 (interacts with) TPSB2///TPSAB1	34.6007			PARVA	1.98624	0.00281185	0.503464	0.464166	1021	6	600.262	0.999352	26948524	0.189596
RNASE1 (interacts with) RUNX1T1	123.545			ALOXE3	2.22017	0.00030762	0.450417	0.681434	607	7	723.316	0.999199	1893704	0.257867
RNASE1 (interacts with) PDGFRA	419.728			ALS2CL	2.24869	0.000144983	0.444704	0.799641	498	7	819.805	0.99918	1173516	0.290402
RNASE1 (interacts with) FBN1	322.217			PDCD4-AS1	2.35151	1.16163e-05	0.425258	0.871414	258	7	882.733	0.999113	150942	0.33361
RNASE1 (interacts with) COL1A2	1042.88			GPSM2	2.14361	0.000347184	0.466503	0.701897	620	7	757.445	0.999249	2740634	0.251643
ANXA2P2 (interacts with) SFN	472.481			PKP1	1.94621	0.00342586	0.513819	0.419539	1191	6	572.853	0.999379	18806408	0.178459
ANXA2P2 (interacts with) 233331_PM_at	193.257			HMGCS1	2.28096	0.000472273	0.438412	0.692949	294	7	749.146	0.999159	3461794	0.265843
ANXA2P2 (interacts with) PTGR1	186.828			EPS8L1	2.09857	0.00109599	0.476514	0.608021	823	6	683.95	0.999279	5528862	0.227
ANXA2P2 (interacts with) KRT80	280.558			STAP2	2.07431	0.00078119	0.482089	0.584179	873	6	669.203	0.999295	5471926	0.219339
ANXA2P2 (interacts with) 228440_PM_at	182.993			LAT2	2.37453	0.0018425	0.421136	0.45032	307	6	456.121	0.999097	12738146	0.179929
ANXA2P2 (interacts with) ARHGAP23	234.661			SLIRP	2.14911	0.00262145	0.465308	0.645972	617	6	720.794	0.999245	13137336	0.242202
ANXA2P2 (interacts with) ESRP1	457.383			RIPK4	2.14686	0.000110007	0.465797	0.724685	689	6	750.396	0.999247	1459078	0.253427
ANXA2P2 (interacts with) EMP2	393.976			CWH43	1.89467	0.0017669	0.527796	0.422124	1214	6	576.523	0.999413	19705742	0.173547
ANXA2P2 (interacts with) APCDD1	128.895			CYP39A1	2.10158	0.00188332	0.475833	0.59912	809	7	681.288	0.999277	10168942	0.224477
ANXA2P2 (interacts with) EGFR	484.71			SLC39A2	2.08231	0.00090057	0.480235	0.571989	826	6	659.8	0.999289	5627778	0.217756
ANXA2P2 (interacts with) YAP1	483.417			TP53AIP1	2.08606	0.000233189	0.479372	0.650872	824	6	710.593	0.999287	2878194	0.232448
ANXA2P2 (interacts with) SLIRP	196.893			EPB41L4B	2.15211	0.00293205	0.464659	0.527583	737	7	633.634	0.999244	15115682	0.216552
ANXA2P2 (interacts with) C3orf14	119.058			C2orf54	2.27521	6.59912e-05	0.439521	0.783178	501	7	783.128	0.999163	642482	0.288021
ANXA2P2 (interacts with) C1orf106	288.969			GAN	2.42882	1.60931e-05	0.411722	0.905893	273	7	876.443	0.999062	239590	0.361569
ANXA2P2 (interacts with) NDUFB4	56.8213			IL22RA1	2.22417	0.000171453	0.449606	0.72166	611	7	746.709	0.999196	1274660	0.267542
ANXA2P2 (interacts with) TRIM29	418.582			CLCA4	2.30748	7.41005e-06	0.433373	0.924443	362	7	910.779	0.999142	96524	0.338328
ANXA2P2 (interacts with) ANXA2P1	12.2522			EPHX3	2.04203	0.00167315	0.489708	0.512217	928	6	623.115	0.999316	9509840	0.202113
ANXA2P2 (interacts with) ANXA2	5.57019			ZNF750	1.94971	0.00162941	0.512896	0.445862	1137	6	588.407	0.999376	13900264	0.182906
ANXA2P2 (interacts with) HIGD2A	146.748			GIPC2	2.06555	0.000549268	0.484133	0.627573	802	7	702.546	0.9993	5185658	0.224887
ANXA2P2 (interacts with) BCL2L2	171.143			GPR87	1.94721	0.00188255	0.513555	0.455258	1121	6	594.383	0.999378	14627354	0.183451
ANXA2P2 (interacts with) CTNND1	474.878			KLF8	2.47811	7.62022e-06	0.403534	0.964971	159	7	1003.32	0.999029	135176	0.426401
ANXA2 (interacts with) MORN2	104.123			RNF39	2.16612	0.000246484	0.461654	0.675879	681	6	722.495	0.999234	2216074	0.247684
ANXA2 (interacts with) C3orf14	110.131			PILRA	2.41181	0.00133455	0.414627	0.430119	225	6	379.191	0.999073	7478404	0.15566
ANXA2 (interacts with) SFN	451.171			FZD10	2.01226	0.000870795	0.496954	0.541415	959	6	647.373	0.999335	7522308	0.204671
ANXA2 (interacts with) WFDC5	256.225			TBX3	2.10783	0.001021	0.474421	0.586991	840	7	675.045	0.999273	6594794	0.226601
ANXA2 (interacts with) BNIPL	229.276			DUOX1	2.07255	0.000482099	0.482496	0.568504	890	6	660.496	0.999296	4869808	0.217054
ANXA2 (interacts with) 233331_PM_at	179.594			ELOVL4	1.99249	0.00173322	0.501883	0.531446	923	6	652.949	0.999348	14990100	0.20159
ANXA2 (interacts with) PTGR1	180.758			SERINC4///ELL3	2.50213	0.000404408	0.39966	0.658705	108	6	579.87	0.999014	2536488	0.255225
ANXA2 (interacts with) 228440_PM_at	178.201			C1orf116	2.09557	0.000252769	0.477197	0.636659	836	6	701.688	0.999281	3049038	0.232655
ANXA2 (interacts with) S100A16	336.764			C3orf52	2.3315	0.000161944	0.428909	0.751153	395	7	758.58	0.999126	1593422	0.290532
ANXA2 (interacts with) ARHGAP23	250.067			DPEP2	2.19239	0.00252451	0.456122	0.519977	563	6	623.341	0.999217	20351234	0.215465
ANXA2 (interacts with) SH3D19	329.417			RAB38	2.10633	0.00121392	0.474759	0.585044	746	6	666.84	0.999274	6774360	0.220808
ANXA2 (interacts with) EMP2	389.129			ESRP2	2.0698	0.00234222	0.483138	0.531513	867	6	646.066	0.999298	9986792	0.209966
ANXA2 (interacts with) APCDD1	130.095			GRHL2	1.9357	0.00112117	0.516609	0.463106	1140	6	604.004	0.999386	13773918	0.185334
ANXA2 (interacts with) DCBLD2	178.12			GAREM1	1.89067	0.00295527	0.528914	0.405327	1230	6	564.15	0.999415	22568368	0.169771
ANXA2 (interacts with) YAP1	427.917			KLF2	2.42932	0.000196933	0.411637	0.948617	231	7	950.442	0.999062	1429770	0.390005
ANXA2 (interacts with) SLIRP	176.847			TRPM4	2.3938	5.42005e-06	0.417747	0.923857	287	7	890.254	0.999085	52624	0.35653
ANXA2 (interacts with) ANXA2P1	14.5477			C3orf14	2.16512	9.04424e-05	0.461867	0.794423	559	7	810.617	0.999235	1060708	0.271564
ANXA2 (interacts with) KRT10	382.29			RNF128	2.09507	0.00158953	0.477311	0.528053	827	7	634.461	0.999281	10501076	0.208979
ANXA2 (interacts with) BCL2L2	164.481			SCUBE2	2.29922	8.59847e-06	0.434929	0.918693	414	7	891.461	0.999147	137146	0.330049
ANXA2 (interacts with) CYFIP1	19.2439			ESRP1	1.84538	0.00346024	0.541893	0.361501	1362	6	535.936	0.999445	30327914	0.159126
ANXA2 (interacts with) ATP1B3	113.895			IL20RA	2.23968	0.000800186	0.446492	0.68125	522	7	716.126	0.999186	4061754	0.255667
ANXA2 (interacts with) CTNND1	444.816			ASAP3	2.0698	0.000313013	0.483138	0.604315	885	6	682.946	0.999298	3936694	0.223331
ANXA2 (interacts with) TCF7	178.982			IPPK	2.11183	0.000532459	0.473522	0.59383	803	6	672.67	0.99927	3738754	0.225275
ANXA2 (interacts with) TFAP2A	325.827			TPRKB	2.24518	0.00252573	0.445398	0.469998	365	7	552.858	0.999182	19710514	0.191964
ANXA2 (interacts with) BTBD3	251.755			C1orf106	1.9297	0.00158543	0.518216	0.434936	1182	6	582.62	0.99939	15483516	0.179378
ANXA2 (interacts with) DBI	308.306			GMIP	2.19164	0.0011296	0.456279	0.472358	422	6	555.173	0.999218	11382506	0.186175
ANXA2 (interacts with) KRT5	329.718			FAM57A	2.07105	0.000341516	0.482846	0.62829	816	6	698.627	0.999297	3844114	0.225655
EIF2D (interacts with) TCEA3	5704.71			PPP1R13L	2.04003	0.000951839	0.490189	0.519384	943	7	634.367	0.999317	8003040	0.203518
CDC42EP4 (interacts with) KIAA1522	693.809			LRRC1	2.16487	0.00231133	0.461921	0.542665	535	7	658.738	0.999235	17883056	0.219433
CDC42EP4 (interacts with) C1orf106	1403.84			ANO1	2.35402	0.000132755	0.424806	0.757297	340	7	738.718	0.999111	895056	0.286881
CDC42EP4 (interacts with) RAPGEFL1	244.581			FERMT1	2.01201	0.000599439	0.497016	0.540962	955	6	647.47	0.999336	7174878	0.20412
CDC42EP4 (interacts with) TRAC///TRAJ17///TRAV20///TRA	436.351			BSPRY	2.08306	0.000977252	0.480062	0.558512	852	6	653.189	0.999289	6565718	0.215077
NBAS (interacts with) DYNC1H1	3661.75			PALMD	1.91919	0.00284662	0.521053	0.434268	1192	6	585.118	0.999396	18460756	0.178716
238852_PM_at (interacts with) CCDC80	33.411			P3H2	2.24944	4.30297e-05	0.444556	0.823198	510	7	815.296	0.99918	497096	0.29243
238852_PM_at (interacts with) CHSY3	44.8678			GRAMD3	2.09782	0.000434175	0.476685	0.639068	700	7	722.927	0.999279	4443706	0.232977
238852_PM_at (interacts with) RHOJ	27.1411			ARMCX1	2.14611	0.000454612	0.465959	0.680329	616	7	739.365	0.999247	3717350	0.245473
238852_PM_at (interacts with) PABPC4L	14.4885			S100A14	1.99575	0.00169724	0.501066	0.479039	1011	6	604.963	0.999346	11534350	0.190961
ALDH1L2 (interacts with) PABPC4L	19.1476			RAPGEFL1	2.34176	0.000181012	0.42703	0.742719	427	7	753.593	0.999119	1358958	0.293569
ALDH1L2 (interacts with) 238852_PM_at	6.81796			LIMD2	2.16312	0.000499015	0.462295	0.628313	627	7	706.573	0.999236	4596616	0.240004
ALDH1L2 (interacts with) HMCN1	20.1499			TMEM134	2.34526	6.55589e-05	0.426392	0.788854	369	7	784.965	0.999117	465438	0.304132
ALDH1L2 (interacts with) RHOJ	38.5667			CDCP1	2.08907	0.000468234	0.478683	0.609206	833	6	683.036	0.999285	4223500	0.225201
ALDH1L2 (interacts with) FBN1	167.681			AACS	2.57718	6.06134e-06	0.388021	0.85046	123	7	648.862	0.998964	25644	0.309719
ALDH1L2 (interacts with) DNM3OS	8.26508			GTF2IRD1	2.13485	0.00021099	0.468417	0.673816	750	7	723.576	0.999255	2420260	0.243546
LMCD1 (interacts with) HMCN1	14.3589			NAV2	2.10883	0.000938752	0.474196	0.699139	738	7	749.1	0.999272	4725370	0.244884
LMCD1 (interacts with) SH3PXD2B	5.86799			LGR4	1.96097	0.00172595	0.509952	0.473167	1082	7	614.273	0.999369	15685886	0.190001
LMCD1 (interacts with) ALDH1L2	7.04663			MKL2	2.35176	0.000617634	0.425213	0.486536	213	6	389.761	0.999112	3092270	0.149505
LMCD1 (interacts with) RUNX1T1	41.679			TSKU	1.94596	0.00133373	0.513885	0.475516	1099	6	612.87	0.999379	14343548	0.188575
LMCD1 (interacts with) LINC01116	9.05143			DHX32	2.1281	0.00051152	0.469904	0.666859	671	6	725.979	0.999259	3192618	0.241832
LMCD1 (interacts with) CDC42EP5	27.0516			RAB25	2.01501	0.000935516	0.496275	0.510914	974	6	625.318	0.999334	8393696	0.199209
LMCD1 (interacts with) GPX8	202.525			EPS8L2	2.2054	0.000280752	0.453432	0.706569	659	7	739.188	0.999209	1905792	0.261105
LMCD1 (interacts with) FBN1	96.7468			TMEM254	2.45784	2.94126e-05	0.406861	0.830685	259	7	762.062	0.999043	236068	0.326225
LMCD1 (interacts with) MEDAG	11.2942			TEX2	2.22942	6.06393e-05	0.448547	0.779323	537	6	789.778	0.999193	670386	0.279865
LMCD1 (interacts with) FKBP10	10.2706			CXCL14	1.83438	0.00554657	0.545145	0.343654	1405	6	524.762	0.999452	38474310	0.155762
GLT8D2 (interacts with) 238852_PM_at	12.8055			DSG2	2.16262	0.000107627	0.462402	0.751823	644	7	776.793	0.999237	1367688	0.262342
GLT8D2 (interacts with) HMCN1	48.4068			KCTD3	2.05029	0.00307782	0.487736	0.576761	788	7	683.681	0.99931	15920174	0.215877
GLT8D2 (interacts with) FBN1	436.241			BZW2	2.32274	0.000287193	0.430526	0.734925	261	7	764.977	0.999131	2033026	0.282801
GLT8D2 (interacts with) ALDH1L2	10.8524			PRR13	1.98349	0.00524158	0.504162	0.455313	957	6	605.034	0.999354	29584116	0.186164
GLT8D2 (interacts with) GJC1	13.0968			PERP	1.78934	0.0138388	0.558865	0.302039	1523	6	493.54	0.999482	59362844	0.144183
GLT8D2 (interacts with) GPX8	889.802			RPL21P28///RPL21	2.25844	0.000116499	0.442783	0.844412	422	7	874.05	0.999174	1149054	0.307115
GLT8D2 (interacts with) IGDCC4	77.0682			217329_PM_x_at	2.2682	0.00189767	0.440878	0.585156	332	7	678.018	0.999167	15019584	0.239666
GLT8D2 (interacts with) TMEM119	17.6262			C1orf68	2.21491	0.000251597	0.451485	0.686149	599	7	729.78	0.999202	2431784	0.258329
GLT8D2 (interacts with) FNDC1	497.208			ERBB2	2.29472	4.9625e-05	0.435783	0.811294	502	7	797.671	0.99915	457072	0.298641
FKBP10 (interacts with) RHOJ	64.987			GATM	2.2647	0.00106599	0.44156	0.704991	408	7	741.056	0.99917	5442156	0.265325
FKBP10 (interacts with) 238852_PM_at	8.04501			ARHGEF10	2.29597	7.81053e-05	0.435545	0.796223	362	7	806.11	0.999149	787756	0.291963
FKBP10 (interacts with) GXYLT2	16.0435			RPS17P5	2.10108	0.00386014	0.475947	0.602283	677	7	707.263	0.999277	27485540	0.227709
FKBP10 (interacts with) FBN1	286.734			FLG	1.89742	0.00209161	0.527031	0.409379	1236	6	568.667	0.999411	23984340	0.172533
FKBP10 (interacts with) ALDH1L2	10.094			ESR1	2.31599	8.31747e-06	0.431781	0.940912	288	7	943.486	0.999136	83682	0.344967
FKBP10 (interacts with) GJC1	15.4296			TRAC///TRAJ17///TRAV20///TRA	2.30348	0.00487956	0.434126	0.577562	475	6	674.507	0.999144	35923252	0.255204
FKBP10 (interacts with) COL14A1	11.2055			GJB3	2.24744	0.000691864	0.444952	0.598568	556	7	656.576	0.999181	4040094	0.238668
FKBP10 (interacts with) LINC01116	22.0372			215147_PM_at	2.17263	0.00152753	0.460272	0.648096	554	6	715.747	0.99923	10732684	0.242873
FKBP10 (interacts with) GPX8	616.023			214977_PM_at	2.20816	0.000798208	0.452867	0.717167	517	6	767.114	0.999207	5434012	0.264978
FKBP10 (interacts with) ECSCR	86.5325			TEAD1	1.98249	0.000936724	0.504417	0.494199	1068	6	622.476	0.999355	10639630	0.195378
FKBP10 (interacts with) TMEM119	28.4486			DKK3	2.10783	0.00131576	0.474421	0.610926	733	7	701.559	0.999273	7353350	0.230397
FKBP10 (interacts with) ROBO4	11.9344			LOC100289727///NCF1C///NCF1B///NCF1	2.40505	0.00014358	0.415791	0.559756	229	7	512.651	0.999077	1292404	0.206464
FKBP10 (interacts with) KIRREL	41.8356			ATP10B	2.12409	0.000368495	0.470789	0.671391	715	6	720.271	0.999262	2568226	0.241378
FKBP10 (interacts with) FKBP7	35.4609			EFNA5	2.08381	0.00245667	0.47989	0.521859	869	7	633.345	0.999288	13584792	0.208956
FKBP10 (interacts with) COL5A2	99.0808			COL4A6	2.36277	3.1033e-05	0.423232	0.813667	370	7	794.486	0.999105	257916	0.312667
FKBP10 (interacts with) GLT8D2	9.36391			PTGER3	2.00801	0.000942594	0.498006	0.559688	940	6	662.039	0.999338	9084750	0.207927
FKBP10 (interacts with) SLC2A10	44.5235			EXPH5	1.94396	0.00289204	0.514414	0.465314	1061	6	609.242	0.99938	21865790	0.184563
C8orf4 (interacts with) PABPC4L	17.3723			KCND3	2.29622	0.000153932	0.435498	0.870092	408	7	857.252	0.999149	1242256	0.315398
C8orf4 (interacts with) 238852_PM_at	9.27879			PRSS12	2.23092	0.000128233	0.448245	0.746394	564	7	781.812	0.999192	1700350	0.276748
C8orf4 (interacts with) HMCN1	17.7878			MYO1F	2.30923	0.000457746	0.433044	0.506555	319	6	538.013	0.99914	3962648	0.198455
C8orf4 (interacts with) RHOJ	27.0684			CLCC1	2.14486	0.000478964	0.466231	0.693673	586	7	758.804	0.999248	4015098	0.250927
C8orf4 (interacts with) CYP7B1	336.473			PLPPR4	2.05604	0.00124122	0.486371	0.577125	841	7	673.851	0.999307	8799984	0.216255
C8orf4 (interacts with) CALCRL	23.8689			SOSTDC1	2.36502	7.63277e-05	0.422829	0.868636	339	7	852.867	0.999104	463182	0.331855
C8orf4 (interacts with) DNM3OS	12.8385			NFASC	2.24118	0.00015704	0.446193	0.742085	582	7	767.966	0.999185	1793746	0.277645
C8orf4 (interacts with) ALDH1L2	10.1128			TMEM246	2.12284	0.00209669	0.471067	0.541676	791	6	638.579	0.999263	10494950	0.216541
C8orf4 (interacts with) HAS2	11.2917			CASP8	2.4063	3.15927e-05	0.415575	0.73694	221	7	678.968	0.999077	212572	0.271045
C8orf4 (interacts with) PTPRB	48.6094			YAP1	1.84889	0.00429654	0.540866	0.354954	1367	6	531.495	0.999443	36373634	0.158608
C8orf4 (interacts with) GJC1	23.0053			TMEM30B	2.08006	0.00133558	0.480755	0.6002	697	6	701.875	0.999291	9385734	0.222818
C8orf4 (interacts with) PREX2	254.527			TENM4	2.40105	8.6253e-05	0.416484	0.93534	295	7	917.081	0.99908	498938	0.369344
C8orf4 (interacts with) EMCN	194.845			ROBO1	2.07606	0.000915881	0.481682	0.66575	740	7	732.151	0.999293	4831278	0.234814
C8orf4 (interacts with) ECSCR	49.3474			MINA	2.28496	0.000440691	0.437644	0.593775	303	7	644.215	0.999156	5526878	0.230819
C8orf4 (interacts with) GPX8	256.93			SNAI2	1.94146	0.00196079	0.515077	0.453294	1093	6	596.988	0.999382	20012260	0.182845
C8orf4 (interacts with) 227140_PM_at	2564.58			COL4A5	2.04203	0.000818859	0.489708	0.534052	958	7	643.66	0.999316	8497138	0.206965
C8orf4 (interacts with) PTPRG	125.075			ADGRG6	1.98499	0.000946369	0.503781	0.535455	977	6	650.307	0.999353	9137442	0.201209
C8orf4 (interacts with) ADAMTS9	289.249			WWC1	2.1391	0.000297471	0.467485	0.715473	720	6	748.932	0.999252	2034022	0.251488
C8orf4 (interacts with) PRRX1	165.336			OLFML2A	2.18639	0.000334489	0.457375	0.707963	600	7	759.96	0.999221	3536914	0.259993
C8orf4 (interacts with) OSMR	262.764			ARHGAP45	2.39129	0.000252306	0.418184	0.571791	284	7	573.356	0.999086	1587158	0.228976
C8orf4 (interacts with) FLT1	62.716			LRP4	2.03403	0.000927768	0.491636	0.53104	948	7	641.078	0.999321	9558130	0.205671
C8orf4 (interacts with) MECOM	14.2633			CAMSAP2	1.92394	0.0113954	0.519766	0.422176	1077	6	582.806	0.999393	53177826	0.174128
C8orf4 (interacts with) KIRREL	24.1582			2023-09-10	2.16487	0.000823664	0.461921	0.698207	517	7	773.944	0.999235	4066604	0.255933
C8orf4 (interacts with) PAPPA	8.67085			MAP4	2.22317	0.000682785	0.449809	0.729708	509	7	787.644	0.999197	2935842	0.275207
C8orf4 (interacts with) GJB2	548.519			SPRY1	2.1336	0.00102813	0.468691	0.686467	612	7	752.755	0.999256	5527724	0.246401
C8orf4 (interacts with) ENAH	1972.59			ATRN	2.26395	0.000124143	0.441706	0.791359	317	7	836.868	0.99917	937226	0.293844
C8orf4 (interacts with) KCNE4	43.5253			VGLL4	2.12284	0.000202571	0.471067	0.714173	669	6	756.232	0.999263	2111624	0.249499
C8orf4 (interacts with) PDPN	21.6876			ATP2A2	2.01076	0.00330836	0.497325	0.545996	892	7	663.407	0.999336	13971726	0.205708
C8orf4 (interacts with) COL5A2	40.3494			EPB41L1	2.2004	0.000154279	0.454463	0.698334	645	7	744.451	0.999212	2132034	0.261854
C8orf4 (interacts with) SLC2A10	28.3767			LIMCH1	1.95997	0.00143788	0.510212	0.490582	1070	7	621.609	0.99937	12790118	0.19227
C8orf4 (interacts with) CADPS2	185.977			GNG12	1.87441	0.00268708	0.533502	0.38767	1300	6	554.889	0.999426	26054226	0.167236
C8orf4 (interacts with) TSPAN12	17.3851			AGRN	2.04303	0.000408073	0.489469	0.5981	896	6	682.638	0.999315	4441192	0.219568
C8orf4 (interacts with) ADGRL4	19.116			ATP2C1	2.24118	0.00217844	0.446193	0.417181	389	7	486.751	0.999185	19196408	0.17037
SULF1 (interacts with) RHOJ	704.033			TMEM87A	2.18814	0.00105685	0.457009	0.582635	499	7	691.407	0.99922	11235904	0.234614
SULF1 (interacts with) HMCN1	300.771			RBFOX2	1.96898	0.00185134	0.507878	0.467928	1080	7	607.236	0.999364	18626196	0.189702
SULF1 (interacts with) KIRREL	496.581			MTUS1	2.16162	9.09629e-05	0.462616	0.803764	545	7	824.521	0.999237	1092700	0.274474
SULF1 (interacts with) ADGRL4	462.836			DYNC1H1	2.31374	0.000237228	0.432202	0.913577	387	7	903.992	0.999137	1369500	0.335184
SULF1 (interacts with) ANGPTL2	39.8298			HOPX	2.14911	0.00134411	0.465308	0.776961	586	7	807.282	0.999245	4282332	0.266605
SULF1 (interacts with) ADGRF5	775.876			HSPA2	2.04278	0.000663004	0.489528	0.561094	927	6	659.303	0.999315	6364104	0.211858
SULF1 (interacts with) 238852_PM_at	73.9682			TNFRSF10C	2.0603	0.010028	0.485367	0.368687	759	6	533.962	0.999304	63173268	0.169029
SULF1 (interacts with) ADAMTS2	110.228			STK4	1.96698	0.00426269	0.508395	0.514237	976	6	642.755	0.999365	18737752	0.195544
SULF1 (interacts with) PDPN	291.022			PCDHGA1///PCDHGA2///PCDHGA3///PCDHGA4///PCDHGA5///PCDHGA6///PCDHGA7///PCDHGA9///PCDHGA10///PCDHGA11///PCDHGB1///PCDHGB2///PCDHGB3///PCDHGB5///PCDHGB6///PCDHGB7///PCDHGC4///PCDHGC5///PCDHGA12///PCDHGA8///PCDHGB4///PCDHGC3	1.95697	0.00261215	0.510995	0.46388	1088	6	602.801	0.999372	18272836	0.187496
SULF1 (interacts with) COL5A2	809.804			TP53TG1	2.50188	9.50871e-07	0.3997	0.967258	165	7	963.758	0.999014	6808	0.423444
SULF1 (interacts with) FKBP10	67.1243			NCR3	2.10808	0.000250092	0.474365	0.689116	726	7	743.328	0.999272	2585848	0.243475
SULF1 (interacts with) C8orf4	80.7713			ADGRE3	2.10383	0.00191196	0.475324	0.564324	650	6	677.268	0.999275	13861804	0.217981
SULF1 (interacts with) COL5A1	560.103			NRTN	2.50538	3.91684e-05	0.399141	0.869485	178	7	792.584	0.999012	279552	0.350546
CALCRL (interacts with) CYP7B1	456.997			LILRA1	2.11459	0.000991376	0.472906	0.621321	706	6	713.275	0.999268	8379596	0.233707
CALCRL (interacts with) OSMR	320.573			SLC11A1	2.11809	0.00415143	0.472124	0.472384	606	6	614.581	0.999266	23364968	0.199087
CALCRL (interacts with) PTGFRN	869.13			DEFB1	1.97798	0.0016086	0.505565	0.490312	1033	6	615.17	0.999358	11432946	0.191941
CALCRL (interacts with) GJB2	491.188			ST20	2.10108	0.000245475	0.475947	0.69268	692	7	754.386	0.999277	3186788	0.24288
CALCRL (interacts with) PARVA	1417.3			PLP1	2.17888	0.000854368	0.458951	0.669082	615	7	727.833	0.999226	5828524	0.248238
CALCRL (interacts with) ENAH	1777.94			LAMA5	2.36002	2.6383e-05	0.423725	0.860136	334	7	857.575	0.999107	306058	0.331622
CALCRL (interacts with) PDPN	22.6559			HR	2.13235	0.000190114	0.468966	0.681395	735	7	728.065	0.999257	2155822	0.243908
CALCRL (interacts with) COL5A2	92.9359			CTSV	2.20891	0.000100023	0.452713	0.77859	609	7	789.56	0.999206	1051704	0.277331
CALCRL (interacts with) ASPN	93.1039			NCF2	2.23217	0.000771501	0.447994	0.612484	427	6	699.951	0.999191	5442790	0.243123
CALCRL (interacts with) COL5A1	113.542			CD300A	2.02827	0.00322744	0.493031	0.47472	867	6	617.278	0.999325	21755032	0.194113
CALCRL (interacts with) COL4A1	49.551			SELPLG	2.08832	0.00558942	0.478855	0.43451	734	6	581.015	0.999285	33643074	0.188397
CALCRL (interacts with) COL4A2	27.496			TP63	1.91318	0.00192065	0.522689	0.443028	1168	6	593.461	0.9994	19352360	0.178915
CALCRL (interacts with) SERPINB13	847.732			SLC19A2	2.11108	0.00192617	0.47369	0.539549	651	7	664.221	0.99927	19943814	0.215028
SPON1 (interacts with) COL5A2	436.923			MIOS	2.38654	0.000243918	0.419017	0.604653	152	7	560.822	0.99909	1454696	0.217542
SPON1 (interacts with) FKBP10	29.1873			PPP2R3A	2.006	0.000497695	0.498503	0.569461	944	6	669.215	0.999339	6341816	0.210115
SPON1 (interacts with) RHOJ	391.114			BMP7	2.10158	0.00117013	0.475833	0.578297	794	6	669.798	0.999277	7412540	0.221202
SPON1 (interacts with) COL14A1	77.5236			GNAI1	1.89392	0.00201602	0.528005	0.415826	1241	6	575.124	0.999413	20662754	0.173596
STEAP1 (interacts with) COL5A2	3457.95			BAIAP2	2.34976	7.96419e-05	0.425575	0.813624	422	6	799.618	0.999114	446764	0.313453
STEAP1 (interacts with) BICC1	2599.19			PDZD2	2.30773	0.00046421	0.433326	0.658208	423	7	682.6	0.999141	3215022	0.25652
STEAP1 (interacts with) SULF1	58.3327			TEAD3	2.10583	0.000448618	0.474872	0.636075	803	6	699.818	0.999274	4224008	0.232266
STEAP1 (interacts with) COL4A2	613.388			KRT14	1.90043	0.00164132	0.526198	0.428823	1197	6	581.637	0.999409	21093218	0.17535
GEM (interacts with) HMCN1	24.0437			HIGD2A	2.12084	0.000739517	0.471511	0.626351	801	6	691.473	0.999264	4843928	0.234001
GEM (interacts with) RHOJ	49.3816			BCL2L2	2.06205	0.000251185	0.484955	0.659453	807	6	718.917	0.999303	3154928	0.230792
GEM (interacts with) ALDH1L2	6.91468			AZGP1	1.91494	0.00227138	0.522211	0.430026	1198	6	582.12	0.999399	18031508	0.178127
GEM (interacts with) CDC42EP5	50.0624			NDUFS4	2.19264	0.000578078	0.45607	0.705621	496	6	769.738	0.999217	4117652	0.261105
GEM (interacts with) GPX8	402.476			ID4	1.98324	0.00553759	0.504226	0.450732	1065	7	593.731	0.999354	27341396	0.186415
GEM (interacts with) PTPRG	182.793			NFIB	1.92094	0.00783401	0.520578	0.405346	1207	6	566.095	0.999395	34124860	0.173809
GEM (interacts with) PRRX1	226.722			CRYAB	2.12459	0.000347592	0.470678	0.629202	755	7	700.605	0.999262	3755342	0.234238
GEM (interacts with) ZNF521	118.688			NR2F6	2.47461	2.4569e-07	0.404105	0.987779	185	7	992.859	0.999032	2516	0.425572
GEM (interacts with) KIRREL	32.8665			SFN	1.86815	0.00671021	0.535289	0.371824	1288	6	540.545	0.99943	35375062	0.161357
GEM (interacts with) CD276	20.3137			NUPR1	2.11484	0.00023579	0.47285	0.653913	785	7	712.53	0.999268	3105980	0.237352
GEM (interacts with) KCNE4	61.8091			KLF5	1.96923	0.00273468	0.507813	0.501195	1025	6	629.649	0.999364	16253466	0.194276
GEM (interacts with) PDPN	33.7999			TSPAN6	2.19465	0.000124724	0.455654	0.823541	513	7	838.333	0.999216	1319420	0.285828
GEM (interacts with) COL5A2	72.0131			JAG1	1.94671	0.00319691	0.513687	0.45975	1125	6	601.821	0.999378	17429398	0.185747
GEM (interacts with) SLC2A10	35.4791			DDAH1	2.25669	4.56982e-05	0.443126	0.814407	510	7	820.535	0.999175	505196	0.295688
GEM (interacts with) FAT4	19.9433			2023-09-08	2.02127	0.000641741	0.494739	0.567697	935	6	667.887	0.999329	6245230	0.212095
GEM (interacts with) FKBP14	9.75542			ALDH7A1	1.94996	0.00147028	0.51283	0.469702	1089	6	607.01	0.999376	14612536	0.1866
GEM (interacts with) TSPAN12	30.0965			ATP1B3	2.22942	0.000419832	0.448547	0.74366	502	7	780.627	0.999193	1652460	0.274001
GEM (interacts with) ASPN	118.949			CCND1	2.15887	0.00106635	0.463205	0.605658	666	7	681.276	0.999239	7464652	0.23055
GEM (interacts with) COL3A1	888.013			FLNB	2.22517	0.000149516	0.449404	0.809817	512	7	821.971	0.999196	1191876	0.287603
GEM (interacts with) BGN	53.3426			SP110	2.05979	0.00194688	0.485485	0.591464	746	6	697.097	0.999304	11199812	0.219765
GEM (interacts with) BICC1	38.7895			EI24	2.05554	0.001755	0.48649	0.593881	773	7	693.693	0.999307	9072874	0.218486
GEM (interacts with) COL6A1	519.341			MEFV	1.96372	0.00197922	0.509237	0.496477	1018	6	630.71	0.999367	15790244	0.192642
GEM (interacts with) ANGPTL2	8.63659			RASGRP2	2.18764	0.000973182	0.457113	0.63009	574	6	698.169	0.99922	5227106	0.240748
GEM (interacts with) COL14A1	13.7734			FAT2	2.37078	2.69231e-05	0.421802	0.875236	331	7	858.77	0.9991	174386	0.337567
GEM (interacts with) COL5A1	49.8223			TGM5	2.05354	0.000534381	0.486964	0.577366	870	6	666.068	0.999308	5324698	0.215416
GEM (interacts with) NRP1	104.358			KRT2	2.08957	0.000330023	0.478568	0.618062	828	7	694.893	0.999285	3828638	0.227684
GEM (interacts with) C1S	138.98			MMP25	2.25294	0.000527563	0.443865	0.547437	364	6	615.61	0.999177	4710798	0.216383
GEM (interacts with) CDH11	19.6332			LILRA2	2.10208	0.00471404	0.47572	0.468367	693	6	617.214	0.999276	30240662	0.200785
GEM (interacts with) DZIP1	55.1422			ZNF711	2.25644	0.000407574	0.443176	0.619037	491	6	671.489	0.999175	2462030	0.244089
KDR (interacts with) PABPC4L	15.2143			NCKAP1	1.88216	0.00314774	0.531304	0.414323	1230	6	574.254	0.999421	25061748	0.171113
KDR (interacts with) RHOJ	29.9882			LOR	1.99174	0.00104447	0.502073	0.524721	1005	7	640.487	0.999349	10367554	0.200842
KDR (interacts with) PTPRB	41.1474			LCE2B	1.96823	0.00105806	0.508072	0.500268	1067	6	626.166	0.999364	10400468	0.195067
KDR (interacts with) PREX2	232.54			PIR	2.03428	0.000429617	0.491575	0.586521	906	6	674.361	0.999321	4946572	0.215313
KDR (interacts with) LINC01116	11.6525			DEGS1	2.19089	0.0017509	0.456435	0.608162	615	7	680.61	0.999218	8603588	0.238308
KDR (interacts with) EMCN	154.246			DSC1	2.08782	0.000161369	0.478969	0.706659	736	6	752.452	0.999286	2060394	0.243197
KDR (interacts with) ECSCR	38.7709			SLC15A1	1.97423	0.000862792	0.506526	0.510856	1014	6	631.588	0.99936	11113360	0.196389
KDR (interacts with) GPX8	248.409			LY6G6C	2.08982	0.000545021	0.478511	0.588845	861	6	672.163	0.999284	4480208	0.222792
KDR (interacts with) PTPRG	115.548			POU2F3	2.03202	0.000858277	0.49212	0.535272	964	7	643.641	0.999322	8861780	0.205965
KDR (interacts with) PRRX1	133.974			CXCR1	2.14211	0.000787858	0.46683	0.602956	565	6	697.391	0.99925	8263212	0.228428
KDR (interacts with) MECOM	12.846			ASS1	2.18114	0.000434645	0.458477	0.687174	629	7	729.968	0.999224	3528214	0.25059
KDR (interacts with) COL12A1	71.3822			KRT10	1.88341	0.00287466	0.530951	0.400326	1262	6	564.269	0.99942	27523542	0.169807
KDR (interacts with) KIRREL	21.9559			HOXC6	2.25219	5.57908e-05	0.444012	0.77953	540	7	793.941	0.999178	719766	0.285488
KDR (interacts with) COL5A2	57.725			FAM65B	2.09107	0.00180357	0.478224	0.542026	798	7	651.729	0.999284	11158484	0.215021
KDR (interacts with) SLC2A10	23.2554			PTPN6	2.26395	0.000653501	0.441706	0.580892	452	7	671.188	0.99917	5246172	0.242044
KDR (interacts with) CADPS2	166.324			DSG1	1.88141	0.00180866	0.531516	0.408534	1256	6	568.117	0.999421	21414792	0.170554
KDR (interacts with) FAT4	13.0683			TYR	2.18839	0.000453596	0.456957	0.791608	617	7	793.768	0.99922	1946982	0.274091
KDR (interacts with) TSPAN12	19.3357			ENDOU	2.16162	0.000197337	0.462616	0.736175	672	6	760.641	0.999237	1651558	0.259162
KDR (interacts with) ADGRL4	22.7877			CST6	2.12885	0.000480539	0.469738	0.633735	737	7	702.351	0.999259	4672956	0.234351
KDR (interacts with) MMRN2	394.186			NDRG2	2.23568	0.000169845	0.447292	0.777069	561	7	789.907	0.999189	1113824	0.281406
KDR (interacts with) C8orf4	9.30933			MLANA	2.05954	0.000831493	0.485544	0.602329	881	7	685.209	0.999304	5861926	0.221535
KDR (interacts with) A2M	64.5122			SERPINB7	2.01451	0.000744606	0.496398	0.519238	1010	6	635.757	0.999334	8088114	0.202535
KDR (interacts with) COL3A1	574.821			LGALS7B///LGALS7	2.01026	0.00119882	0.497449	0.505056	1029	6	624.097	0.999337	9556180	0.199201
KDR (interacts with) BICC1	25.6523			PIK3CG	2.40405	0.000167666	0.415964	0.618557	195	6	612.287	0.999078	1091112	0.242682
KDR (interacts with) COL6A1	350.027			IL18	2.23368	0.000101768	0.447693	0.811217	554	6	805.464	0.99919	691372	0.288387
KDR (interacts with) TUSC3	156.27			LY6D	2.10858	0.000882394	0.474252	0.558505	823	6	649.639	0.999272	5560972	0.218146
KDR (interacts with) ADGRF5	33.4393			CDSN	1.91844	0.00270261	0.521257	0.419169	1190	6	572.353	0.999397	18892364	0.1753
KDR (interacts with) COL5A1	40.7704			CLCA2	1.88391	0.00787249	0.53081	0.383434	1241	6	548.49	0.99942	35630232	0.164366
KDR (interacts with) FN1	83.489			GJB5	2.12384	0.00108871	0.470845	0.566093	793	6	654.875	0.999262	7297746	0.222218
KDR (interacts with) NRP1	66.9387			SOX15	2.23343	0.000448966	0.447743	0.727546	561	6	748.677	0.99919	3175100	0.266908
KDR (interacts with) COL4A1	29.8246			EGR3	2.07481	0.000245533	0.481973	0.660472	786	7	726.659	0.999294	3094082	0.233878
KDR (interacts with) COL4A2	13.6548			DSC3	1.84889	0.00332354	0.540866	0.368034	1346	6	541.302	0.999443	31146866	0.160767
KDR (interacts with) TM4SF1	840.835			NMU	2.16362	0.000366686	0.462188	0.645872	699	6	703.725	0.999236	2679946	0.241167
KDR (interacts with) FERMT2	246.401			VNN2	2.37928	5.73116e-05	0.420294	0.796827	265	7	807.019	0.999094	549720	0.31426
KDR (interacts with) NR2F2	424.951			TUFT1	2.24443	0.00021182	0.445547	0.723365	568	7	747.738	0.999183	1864656	0.271214
KDR (interacts with) MCAM	14.4757			KLK7	1.88867	0.002999	0.529474	0.398115	1244	6	559.373	0.999417	25688104	0.168689
KDR (interacts with) C1S	92.3954			CDS1	1.89492	0.00321581	0.527726	0.392255	1256	6	555.607	0.999412	22684836	0.168468
KDR (interacts with) CDH11	17.3809			TYRP1	1.92594	0.00117613	0.519226	0.46496	1141	6	605.719	0.999392	14379998	0.184614
KDR (interacts with) RAMP2	9.49136			RAPGEF4	1.98749	0.00118693	0.503147	0.486002	1075	7	617.365	0.999352	11513760	0.193957
KDR (interacts with) DZIP1	34.4026			BTG3	2.17713	0.00104867	0.45932	0.591284	519	7	685.48	0.999227	11082470	0.23119
KDR (interacts with) EDNRA	477.565			GHR	2.19189	0.000632332	0.456226	0.678215	580	7	730.002	0.999217	4663988	0.251898
VCAM1 (interacts with) RHOJ	52.9898			KLK11	1.98399	0.000848857	0.504035	0.496226	1059	6	620.19	0.999354	9322144	0.194906
VCAM1 (interacts with) 238852_PM_at	7.74366			SLC22A3	1.95121	0.0013449	0.512502	0.473843	1067	6	608.009	0.999375	15310700	0.18708
VCAM1 (interacts with) ALDH1L2	9.8142			PEX7	2.43908	6.97746e-06	0.409991	0.859581	172	7	763.395	0.999055	50400	0.313767
VCAM1 (interacts with) ECSCR	71.9297			DAG1	2.08431	0.000479378	0.479774	0.611147	858	6	688.135	0.999288	4087956	0.226958
VCAM1 (interacts with) GPX8	498.699			WAS	2.35427	0.0021286	0.424761	0.350769	326	6	364.663	0.999111	10259468	0.142893
VCAM1 (interacts with) LMCD1	8.183			BBOX1	1.97948	0.002115	0.505182	0.458576	1071	6	595.297	0.999357	14171244	0.18638
VCAM1 (interacts with) OSMR	589.085			DCT	2.01951	0.00189613	0.495168	0.539973	963	7	649.89	0.999331	10887470	0.205792
VCAM1 (interacts with) COL12A1	141.764			TFAP2C	1.8694	0.00251173	0.53493	0.384437	1303	6	551.591	0.999429	25653776	0.165544
VCAM1 (interacts with) KIRREL	36.9734			FYB	2.02602	0.00684222	0.493579	0.423501	923	6	572.384	0.999326	29159460	0.182055
VCAM1 (interacts with) KCNE4	74.8158			TCF7	2.12509	0.00380322	0.470567	0.636418	776	6	700.951	0.999261	14341644	0.236967
VCAM1 (interacts with) PDPN	32.6742			EHHADH	2.44859	5.81567e-07	0.408399	0.97264	178	7	997.938	0.999049	4884	0.415981
VCAM1 (interacts with) COL5A2	70.3001			SPINK5	1.91143	0.00136701	0.523168	0.443759	1175	6	591.403	0.999402	17029076	0.179213
VCAM1 (interacts with) SLC2A10	41.9927			ARHGEF4	2.10558	0.000491755	0.474929	0.622328	801	6	693.774	0.999274	4057936	0.230643
VCAM1 (interacts with) ADGRL4	37.4345			ITGA2	1.94296	0.00139527	0.514679	0.468183	1119	6	607.566	0.999381	13859492	0.186713
VCAM1 (interacts with) A2M	130.845			EMP2	1.85989	0.00269206	0.537665	0.380395	1317	6	549.122	0.999435	26780006	0.163819
VCAM1 (interacts with) COL3A1	1162.29			NCF1C///NCF1B///NCF1	2.29747	0.000446885	0.435261	0.538035	317	6	577.114	0.999148	4025570	0.211552
VCAM1 (interacts with) BGN	68.5486			LYPD3	1.95246	0.00111494	0.512173	0.472146	1085	6	605.098	0.999375	12175226	0.186874
VCAM1 (interacts with) BICC1	43.1825			ALDH3B2	1.97048	0.00135383	0.507491	0.482619	1081	6	612.085	0.999363	11424426	0.191396
VCAM1 (interacts with) COL6A1	702.69			ZFYVE9	2.18489	0.00017634	0.457689	0.746614	523	7	794.581	0.999222	1777888	0.268168
VCAM1 (interacts with) ADGRF5	58.9713			ARHGAP25	2.26695	0.00133198	0.441121	0.489261	530	7	566.921	0.999168	8012488	0.208274
VCAM1 (interacts with) COL5A1	55.4112			SERPINB5	1.88992	0.00177018	0.529124	0.411126	1240	6	568.854	0.999416	20701518	0.171652
VCAM1 (interacts with) SULF1	27.6219			HLF	2.51989	2.58393e-05	0.396843	0.818687	119	7	651.286	0.999002	169338	0.292844
VCAM1 (interacts with) NRP1	128.687			KRT15	2.10683	0.000390845	0.474647	0.633903	790	7	700.966	0.999273	4216954	0.231266
VCAM1 (interacts with) C1R	71.995			CDH13	2.09432	0.000195806	0.477482	0.66448	795	6	723.185	0.999281	2918518	0.237655
VCAM1 (interacts with) COL4A1	39.4791			RAPGEF5	2.01526	0.00077023	0.496214	0.582252	901	6	677.01	0.999333	7161412	0.211897
VCAM1 (interacts with) COL4A2	14.7647			KCNK1	2.02152	0.000899235	0.494678	0.536412	941	6	641.439	0.999329	7842974	0.204345
VCAM1 (interacts with) ENPP2	54.824			TFAP2A	1.89442	0.0016837	0.527866	0.416544	1236	6	573.18	0.999413	19732092	0.173428
VCAM1 (interacts with) C1S	164.989			NUAK1	2.30773	9.73671e-05	0.433326	0.851836	375	7	857.512	0.999141	369888	0.318068
VCAM1 (interacts with) SERPINH1	135.293			GABRE	2.33975	0.000802797	0.427395	0.867798	339	7	877.162	0.99912	4327700	0.331629
VCAM1 (interacts with) CDH11	21.5663			EVPL	2.01576	0.001791	0.49609	0.490011	1007	6	612.677	0.999333	10777316	0.195806
VCAM1 (interacts with) ROR2	11.2997			PTPRZ1	1.95347	0.00129461	0.511911	0.466417	1121	6	606.576	0.999374	13282452	0.188027
VCAM1 (interacts with) STEAP1	113.95			DST	1.8649	0.00473515	0.536222	0.382676	1301	6	552.847	0.999432	30423870	0.164832
VCAM1 (interacts with) PTPRG	225.115			KIF21B	2.37003	0.000261591	0.421936	0.690339	335	7	697.376	0.9991	1937966	0.274018
CFI (interacts with) CHSY3	17.0192			EFS	1.9332	0.0027408	0.517277	0.419775	1195	6	575.748	0.999387	21238842	0.177481
CFI (interacts with) 238852_PM_at	7.22592			FGFR3	2.004	0.000613995	0.499001	0.522253	1034	6	638.705	0.999341	7788126	0.202892
CFI (interacts with) RHOJ	59.8438			F3	2.0713	0.000657124	0.482788	0.562267	914	7	658.591	0.999297	6414054	0.216428
CFI (interacts with) FBN1	277.474			AK4	1.98099	0.00110592	0.504799	0.509297	1037	6	629.448	0.999356	9619358	0.19701
CFI (interacts with) ALDH1L2	9.51903			MIPEP	2.37503	0.000226718	0.421047	0.776057	341	7	749.402	0.999097	2279666	0.29691
CFI (interacts with) PTPRB	88.5971			EDNRB	2	0.00145725	0.5	0.519913	1011	7	639.042	0.999343	10344118	0.200956
CFI (interacts with) HAGLR	30.1543			ELOVL6	2.29372	6.34736e-05	0.435973	0.807922	443	7	804.422	0.999151	398172	0.298931
CFI (interacts with) ECSCR	78.4071			GULP1	1.99174	0.00084942	0.502073	0.542077	957	7	653.356	0.999349	9747538	0.202466
CFI (interacts with) GPX8	556.326			PTPN13	2.05629	0.000392254	0.486312	0.613335	870	7	695.731	0.999306	3993126	0.223852
CFI (interacts with) LMCD1	9.19604			ALOX5AP	2.4636	0.00011525	0.40591	0.602494	169	6	492.278	0.999039	1105678	0.208416
CFI (interacts with) PTPRG	249.7			ME1	2.15261	0.000239914	0.464551	0.75531	593	7	780.636	0.999243	1924002	0.260299
CFI (interacts with) ROBO4	8.58918			CELSR2	1.96097	0.00156733	0.509952	0.486388	1046	6	617.881	0.999369	12245062	0.189825
CFI (interacts with) KIRREL	43.3343			SPRY2	2.14536	0.00024205	0.466122	0.711254	564	7	770.305	0.999248	2605046	0.252228
CFI (interacts with) KCNE4	84.8928			PTPN3	1.98899	0.00266262	0.502767	0.473433	1053	6	607.034	0.999351	15619080	0.191433
CFI (interacts with) PDPN	41.1769			FZD6	2.05454	0.000923886	0.486727	0.599755	756	7	696.09	0.999308	8708746	0.218965
CFI (interacts with) COL5A2	86.4693			CA12	1.95722	0.00171451	0.510929	0.472914	1101	6	606.736	0.999371	13376150	0.188544
CFI (interacts with) SLC2A10	46.668			CXADR	1.90493	0.0030774	0.524954	0.431243	1181	6	583.797	0.999406	20521022	0.176267
CFI (interacts with) TSPAN12	34.4859			ARHGAP29	1.94771	0.00162725	0.513423	0.472638	1092	7	614.243	0.999378	16732574	0.187842
CFI (interacts with) ADGRL4	41.025			DMD	2.10783	0.000616605	0.474421	0.620065	693	7	698.593	0.999273	5078732	0.227777
CFI (interacts with) C8orf4	9.93463			PIK3CD	2.21391	0.00162166	0.451689	0.494918	588	6	584.73	0.999203	8579900	0.206036
CFI (interacts with) A2M	143.096			WDR47	2.30373	0.000707278	0.434079	0.614458	332	7	683.979	0.999144	6426528	0.25267
CFI (interacts with) COL3A1	1238.42			PCYOX1	2.08882	0.000739834	0.47874	0.624417	697	7	713.195	0.999285	6371196	0.228661
CFI (interacts with) BICC1	48.4096			TPD52L1	1.97523	0.000939171	0.50627	0.508232	1034	6	630.576	0.99936	10581548	0.196136
CFI (interacts with) COL6A1	749.422			PPFIBP1	1.95997	0.00287889	0.510212	0.459292	1063	7	608.385	0.99937	21929822	0.186564
CFI (interacts with) ADGRF5	62.1464			LAMA3	2.14386	0.00010368	0.466449	0.733636	712	7	758.515	0.999249	1454990	0.255651
CFI (interacts with) COL5A1	62.4698			FGFR2	2.28171	0.000763325	0.438268	0.750129	494	7	766.775	0.999158	4694592	0.284201
CFI (interacts with) SULF1	29.233			RAB4A	2.34976	8.4263e-05	0.425575	0.814565	267	7	814.7	0.999114	761688	0.309772
CFI (interacts with) COL4A1	45.2782			ADIRF	2.10733	0.00083608	0.474534	0.619706	799	6	701.24	0.999273	7466914	0.232353
CFI (interacts with) COL4A2	17.6678			MET	2.06955	0.000419996	0.483196	0.637607	819	6	704.832	0.999298	3669800	0.227806
CFI (interacts with) CDH11	20.7518			SCNN1A	2.04153	0.00063711	0.489828	0.560814	910	6	654.665	0.999316	5755634	0.21125
CFI (interacts with) DZIP1	70.5221			CBY1	2.3355	5.21514e-06	0.428174	0.930349	369	7	919.908	0.999123	95166	0.349908
CFI (interacts with) KDR	6.03712			OCRL	2.46135	7.51923e-07	0.406282	0.96893	224	7	1013.34	0.99904	6440	0.428656
DIO2 (interacts with) 243555_PM_at	6.92397			ARHGAP32	2.04553	0.000421337	0.48887	0.625577	853	7	700.431	0.999314	4378338	0.222996
DIO2 (interacts with) HMCN1	16.4726			PPL	1.89367	0.00155078	0.528075	0.423531	1223	6	577.913	0.999413	18643500	0.174122
DIO2 (interacts with) CYP7B1	174.945			ARRB2	2.38654	0.00112581	0.419017	0.465602	267	6	451.217	0.99909	10175296	0.180994
DIO2 (interacts with) SH3PXD2B	8.20648			DUSP14	2.14436	0.00031851	0.46634	0.707626	634	7	753.03	0.999249	2422956	0.251429
DIO2 (interacts with) HAS2	9.6354			IDE	1.98199	0.00234901	0.504544	0.510123	958	6	638.822	0.999355	15304268	0.19656
DIO2 (interacts with) GPX8	155.095			CAV2	1.9272	0.00217123	0.518889	0.445622	1167	6	594.282	0.999391	17433166	0.18146
DIO2 (interacts with) PTPRG	90.0854			NOTCH3	1.87766	0.00219037	0.532578	0.396778	1277	6	560.033	0.999424	23312488	0.168279
DIO2 (interacts with) PRRX1	121.709			MYO6	2.005	0.00183514	0.498752	0.527395	893	7	651.399	0.99934	16013404	0.201734
DIO2 (interacts with) OSMR	132.132			THBS2	2.01251	0.00155644	0.496892	0.504084	948	6	624.014	0.999335	15790520	0.198794
DIO2 (interacts with) KITLG	603.766			AMOTL2	2.10883	0.00101641	0.474196	0.570393	859	7	666.333	0.999272	11263392	0.22443
DIO2 (interacts with) GJB2	221.118			GSTA4	2.0628	0.000817522	0.484779	0.630877	757	7	710.114	0.999302	5670044	0.225004
DIO2 (interacts with) PARVA	517.212			BTBD3	2.05854	0.000491301	0.48578	0.640027	775	7	719.721	0.999305	5243260	0.227256
DIO2 (interacts with) ENAH	796.954			UNC13B	2.10033	0.00086851	0.476117	0.657406	805	6	711.226	0.999278	3814796	0.235116
DIO2 (interacts with) PDPN	12.4638			ABCD3	2.21591	0.00206104	0.451281	0.42824	415	6	491.918	0.999202	18447932	0.168638
DIO2 (interacts with) COL5A2	32.8637			CKMT1A///CKMT1B	2.01601	0.00138728	0.496029	0.517704	958	6	629.319	0.999333	10090290	0.200165
DIO2 (interacts with) SLC2A10	27.3671			EFNB2	2.01851	0.00129945	0.495414	0.52316	993	6	639.404	0.999331	10401174	0.203179
DIO2 (interacts with) ADGRL4	24.3559			TRIM29	1.85489	0.00442083	0.539115	0.366254	1343	6	538.482	0.999439	30376826	0.161077
DIO2 (interacts with) C8orf4	9.1621			FXYD3	1.95597	0.00144046	0.511256	0.47671	1085	6	607.484	0.999372	12374626	0.188426
DIO2 (interacts with) TCEAL9	144.165			ERBB3	1.95447	0.00210676	0.511649	0.443788	1138	6	590.13	0.999373	16505086	0.183612
DIO2 (interacts with) COL3A1	327.372			DBI	1.98999	0.00434999	0.502514	0.51739	977	6	637.727	0.99935	19799970	0.198607
DIO2 (interacts with) BGN	36.3902			IGSF3	1.92695	0.00161467	0.518956	0.443135	1141	6	587.51	0.999391	16603622	0.179064
DIO2 (interacts with) BICC1	30.6851			TCEAL4	2.34526	8.76328e-05	0.426392	0.831045	237	7	809.975	0.999117	272152	0.304731
DIO2 (interacts with) COL6A1	215.532			MATN2	2.24243	0.00103629	0.445944	0.623678	546	7	687.901	0.999184	6451860	0.246825
DIO2 (interacts with) TUSC3	83.4956			UNG	2.32549	0.000173692	0.430016	0.774269	332	6	774.392	0.99913	1152820	0.290469
DIO2 (interacts with) RND3	463.781			TACC2	1.94571	0.00208916	0.513951	0.429707	1162	6	579.657	0.999379	18433914	0.179794
DIO2 (interacts with) COL5A1	35.792			LAMC2	2.24443	9.70399e-05	0.445547	0.853134	522	6	838.199	0.999183	640636	0.29893
DIO2 (interacts with) FN1	67.4135			LSM3	2.0723	0.00131506	0.482555	0.625484	741	7	712.453	0.999296	9170108	0.226104
DIO2 (interacts with) MYO1B	360.522			WWTR1	1.94571	0.0027002	0.513951	0.4472	1100	6	593.353	0.999379	25085346	0.182964
DIO2 (interacts with) COL4A1	17.9005			CPNE3	2.17513	0.00220614	0.459742	0.537506	472	7	635.735	0.999228	15088036	0.210997
DIO2 (interacts with) COL4A2	10.5596			SDC4	2.13435	0.000388043	0.468527	0.640877	755	7	704.833	0.999255	3675824	0.237718
DIO2 (interacts with) LAMB1	262.013			ALDH3A2	2.4606	0.00267439	0.406406	0.546694	229	7	525.921	0.999041	17004904	0.226491
DIO2 (interacts with) SERPINB13	455.048			SFRP1	2.16738	0.000116244	0.461388	0.742092	656	7	772.011	0.999234	1700184	0.26161
DIO2 (interacts with) CALCRL	10.3612			EFNA1	2.12885	0.000429241	0.469738	0.665418	733	7	721.962	0.999259	3911484	0.240094
DIO2 (interacts with) C1S	70.5647			TJP1	1.90318	0.00382631	0.525437	0.407915	1219	6	566.672	0.999407	26020130	0.172241
DIO2 (interacts with) CDH11	25.0666			EGFR	1.90793	0.00312329	0.524128	0.393271	1259	6	556.57	0.999404	22760130	0.170309
DIO2 (interacts with) CSRP2	33.9099			PKP4	2.22092	3.92264e-05	0.450265	0.851751	435	7	862.991	0.999198	482054	0.297173
DIO2 (interacts with) EDNRA	263.161			PON2	2.10683	0.000606779	0.474647	0.625286	652	7	717.569	0.999273	7521994	0.231474
ALDH1A3 (interacts with) HMCN1	37.6507			EFEMP1	1.96297	0.0027784	0.509432	0.46039	1066	6	601.359	0.999368	26464758	0.186932
ALDH1A3 (interacts with) CYP7B1	482.702			HSPB1	2.07406	0.000489833	0.482147	0.585085	861	6	670.362	0.999295	4488676	0.219359
ALDH1A3 (interacts with) ALDH1L2	15.606			NET1	2.04353	0.00350297	0.489349	0.482797	798	6	622.987	0.999315	27470448	0.19597
ALDH1A3 (interacts with) HAS2	20.4239			KRT5	1.88817	0.00250713	0.529614	0.405417	1241	6	565.026	0.999417	23456292	0.170086
ALDH1A3 (interacts with) CDC42EP5	49.3556			COX6C	2.18439	0.00235103	0.457794	0.571997	504	7	686.974	0.999222	21896970	0.230916
ALDH1A3 (interacts with) GPX8	416.144			PGRMC2	2.34026	0.000509489	0.427304	0.600072	248	6	619.843	0.99912	3340724	0.233991
ALDH1A3 (interacts with) PAPPA	13.0613			DLG5	2.31999	4.87559e-06	0.431036	0.943917	326	7	945.387	0.999133	68040	0.354742
ALDH1A3 (interacts with) GJB2	594.889			GJA1	1.88266	0.0023999	0.531163	0.400566	1254	6	563.902	0.99942	28055056	0.169238
ALDH1A3 (interacts with) PDPN	22.4662			FAT1	1.92219	0.0017656	0.520239	0.444553	1148	6	591.699	0.999394	20461314	0.180396
ALDH1A3 (interacts with) COL5A2	71.3131			ETF1	2.30448	0.00095917	0.433938	0.727061	368	6	754.957	0.999143	7517854	0.280653
ALDH1A3 (interacts with) SLC2A10	73.3199			UQCRQ	2.21666	0.00117303	0.451129	0.626218	447	6	711.548	0.999201	10830752	0.245955
ALDH1A3 (interacts with) C8orf4	13.3124			CLSTN1	2.53815	6.26406e-06	0.393987	0.906354	82	7	888.11	0.99899	24860	0.400049
ALDH1A3 (interacts with) COL3A1	853.799			RRM1	2.18764	0.000934402	0.457113	0.64683	534	7	728.457	0.99922	10704780	0.248281
ALDH1A3 (interacts with) COL6A1	585.417			SEPP1	1.99775	0.00318707	0.500564	0.498771	958	7	632.391	0.999345	19479126	0.197068
ALDH1A3 (interacts with) TUSC3	226.058			HSD17B4	2.84789	0	0.351138	1	4	7	684	0.998787	0	0.520548
ALDH1A3 (interacts with) COL5A1	71.2966			PHGDH	2.2692	0.000260545	0.440684	0.804477	494	7	799.787	0.999167	1296946	0.293285
ALDH1A3 (interacts with) COL4A1	38.3954			PPP2CB	1.96097	0.00190637	0.509952	0.504366	1030	6	633.38	0.999369	13305362	0.193753
ALDH1A3 (interacts with) COL4A2	19.5007			EMP1	1.9975	0.00133161	0.500626	0.552073	943	6	662.655	0.999345	9759286	0.206242
ALDH1A3 (interacts with) LAMB1	757.643			SDC1	1.86015	0.00281532	0.537592	0.375665	1320	6	545.677	0.999435	28087482	0.16284
ALDH1A3 (interacts with) SERPINB13	1045.57			PLS3	1.92044	0.00137979	0.520714	0.452975	1149	6	599.339	0.999396	17120676	0.182225
ALDH1A3 (interacts with) WNT5A	19.4498			TIMP3	2.11634	0.00283479	0.472514	0.52914	837	7	642.184	0.999267	31971232	0.217248
ALDH1A3 (interacts with) EDNRA	732.835			CDH1	1.91293	0.00143467	0.522757	0.447766	1169	6	594.526	0.999401	16490518	0.18005
ALDH1A3 (interacts with) DIO2	7.49224			DSTN	1.98549	0.0011081	0.503654	0.53234	973	7	653.198	0.999353	11061010	0.201604
TNC (interacts with) CYP7B1	349.364			JUP	2.04829	0.000687613	0.488213	0.5537	918	6	653.464	0.999312	6361110	0.210659
TNC (interacts with) GPX8	345.975			COX6A1	2.24869	0.00253981	0.444704	0.737849	515	6	777.167	0.99918	14479148	0.278055
TNC (interacts with) ADAMTS9	355.882			DHCR24	2.08882	0.000310993	0.47874	0.650025	813	7	711.434	0.999285	3579422	0.23204
TNC (interacts with) OSMR	254.776			RPS8	2.24819	0.00216901	0.444803	0.580225	377	6	679.289	0.99918	14283022	0.237846
TNC (interacts with) PTGFRN	666.765			NFE2L1	2.2667	0.000373866	0.44117	0.855831	486	7	850.142	0.999168	1998906	0.307911
TNC (interacts with) NAV1	48.797			TOMM20	2.17413	0.00337193	0.459954	0.444231	479	6	547.28	0.999229	21059334	0.182305
TNC (interacts with) GJB2	417.398			PTPRF	1.91318	0.00288723	0.522689	0.421465	1208	6	575.93	0.9994	21066574	0.175749
TNC (interacts with) PARVA	1028.79			DSP	2.2039	0.000135952	0.45374	0.846324	479	7	858.549	0.99921	810018	0.29302
TNC (interacts with) ENAH	1425.27			APP	2.10208	0.000645256	0.47572	0.579575	802	7	674.981	0.999276	6767350	0.22447
TNC (interacts with) PDPN	19.094			RPL19	2.5399	0.00220559	0.393716	0.666097	77	7	641.688	0.998989	7530790	0.293276
TNC (interacts with) COL5A2	61.5751			RPS13	2.43282	0.00025189	0.411045	0.570175	133	7	565.774	0.999059	1921734	0.228227
TNC (interacts with) ADGRL4	50.4204			RPL35	2.14461	0.00433293	0.466286	0.601073	628	7	705.597	0.999248	31168520	0.235277
TNC (interacts with) ASPN	72.1685			1569597_PM_at	2.24018	0.000751218	0.446393	0.810612	533	6	816.388	0.999186	4206000	0.291047
TNC (interacts with) C8orf4	17.0437			FLG2	1.90118	0.00195428	0.52599	0.414403	1225	6	572.113	0.999408	21423380	0.173736
TNC (interacts with) KRT6C///KRT6B///KRT6A	66.0361			SLC24A4	2.37628	2.2875e-05	0.420825	0.901062	277	7	929.679	0.999096	171574	0.361461
TNC (interacts with) BICC1	80.0439			P4HA2	2.12434	0.0022025	0.470734	0.557518	804	7	664.211	0.999262	16208180	0.224093
TNC (interacts with) COL6A1	471.077			1566608_PM_at	2.28371	0.000726027	0.437883	0.837461	461	6	835.128	0.999157	5132048	0.307032
TNC (interacts with) SULF1	113.571			IKZF1	2.04904	0.0118172	0.488034	0.48071	927	6	613.553	0.999311	41941084	0.198754
TNC (interacts with) COL4A1	32.1558			FAM83B	1.89217	0.00455781	0.528494	0.39935	1251	6	561.439	0.999414	25426792	0.169414
TNC (interacts with) COL4A2	16.2686			1563509_PM_at	1.95822	0.0020933	0.510668	0.4758	1054	6	614.408	0.999371	14976390	0.188065
TNC (interacts with) LAMB1	560.807			LOC101927165	2.37378	1.03531e-06	0.421269	0.980703	283	7	977.65	0.999098	14208	0.378934
TNC (interacts with) SERPINB13	751.603			1562056_PM_at	2.48712	4.64054e-06	0.402072	0.829939	119	7	696.05	0.999024	53804	0.298606
TNC (interacts with) CALCRL	8.58511			LOC645188	2.14736	7.24954e-05	0.465688	0.800893	613	6	803.886	0.999247	1139198	0.269218
TNC (interacts with) KRT6A	107.326			THRA1/BTR	2.22517	0.000334011	0.449404	0.783082	572	6	788.981	0.999196	2826418	0.281076
TNC (interacts with) CDH11	66.1283			1560706_PM_at	2.05279	0.00129322	0.487142	0.534888	831	6	648.367	0.999309	10190854	0.207477
TNC (interacts with) CSRP2	55.0624			LCE1B	1.95196	0.00145431	0.512305	0.481328	1091	6	614.271	0.999375	13668496	0.189473
TNC (interacts with) CLCA2	2174.83			1560102_PM_at	2.14211	0.00150612	0.46683	0.62328	574	6	712.962	0.99925	9400978	0.234835
TNC (interacts with) BDKRB2	28.1211			SKIDA1	2.28571	5.06362e-05	0.4375	0.818026	466	7	810.966	0.999156	479298	0.29947
TNC (interacts with) STEAP1	403.212			SIRPB2	2.09482	0.00320427	0.477368	0.472277	667	6	613.751	0.999281	25096884	0.196841
TNC (interacts with) PTPRG	231.032			1558765_PM_a_at	2.42532	5.23356e-05	0.412317	0.790652	265	7	716.819	0.999064	212904	0.295962
TNC (interacts with) PPIC	969.708			1558764_PM_at	2.29247	0.000262864	0.436211	0.676577	468	7	698.474	0.999151	1748730	0.260236
TNC (interacts with) VCAM1	16.665			SMCHD1	2.0678	0.00318602	0.483606	0.649762	735	6	728.72	0.999299	9507744	0.231192
TNC (interacts with) CFI	22.6633			FOXN1	2.2682	0.000129285	0.440878	0.755593	501	7	766.78	0.999167	910896	0.281078
TNC (interacts with) DIO2	10.228			AHNAK2	1.89567	0.00871987	0.527517	0.380754	1268	6	550.17	0.999412	35627742	0.167174
TNC (interacts with) PROCR	26.1846			CTNND1	1.9282	0.00526987	0.518619	0.438255	1124	6	587.829	0.999391	22993304	0.178346
TNC (interacts with) COL15A1	382.247			1557632_PM_at	2.27496	0.000834873	0.439569	0.751312	487	6	770.903	0.999163	5077894	0.284781
TNC (interacts with) TPBG	94.3526			SLC25A43	2.2044	0.000259199	0.453637	0.743532	466	7	794.24	0.999209	1820108	0.27061
TNC (interacts with) COL5A1	81.1976			ANXA8L1///ANXA8	1.90343	0.00237887	0.525368	0.406572	1245	6	565.726	0.999407	20409830	0.172267
TNC (interacts with) ALDH1A3	14.2707			FAM83C	1.90818	0.00365204	0.524059	0.424062	1197	6	577.382	0.999404	20962866	0.175123
TNC (interacts with) CFB	4858.03			1556346_PM_at	2.48161	3.70422e-06	0.402964	0.880799	131	7	772.611	0.999027	27574	0.329331
TNC (interacts with) COL1A1	735.215			1556194_PM_a_at	2.04954	0.000687711	0.487915	0.622603	820	6	699.567	0.999311	5394174	0.222438
TNC (interacts with) NNMT	23.463			DAAM1	2.02152	0.00464959	0.494678	0.463705	867	6	607.052	0.999329	27064386	0.189763
TNC (interacts with) PLTP	70.3583			SEPW1	2.08256	0.00211303	0.480178	0.632354	768	6	704.496	0.999289	8284028	0.229253
TNC (interacts with) COL3A1	684.655			ARHGDIB	2.37628	0.00118274	0.420825	0.487959	315	6	495.048	0.999096	8012586	0.195671
ADAMTS2 (interacts with) 229554_PM_at	12.1129			BPIFC	1.99249	0.000791794	0.501883	0.533556	994	6	642.871	0.999348	7877506	0.202798
ADAMTS2 (interacts with) FNDC1	37.6703			POF1B	1.88942	0.00241467	0.529264	0.407444	1250	6	567.218	0.999416	21935096	0.171521
SERPINH1 (interacts with) COL5A2	3542.39			PAK6	2.06555	0.000807945	0.484133	0.586389	853	6	673.386	0.9993	5906016	0.217924
SERPINH1 (interacts with) FKBP10	148.317			CLEC7A	2.1276	0.00250681	0.470014	0.635541	671	6	714.559	0.99926	9665918	0.236138
SERPINH1 (interacts with) COL5A1	2850.47			NLRP12	2.16087	0.0036092	0.462776	0.405428	518	6	529.245	0.999238	26611350	0.175537
SERPINH1 (interacts with) SULF1	55.2108			SCEL	1.91744	0.00427659	0.521529	0.40749	1214	7	568.563	0.999398	25767036	0.173713
SERPINH1 (interacts with) COL4A2	678.448			LAPTM4B	2.15261	0.000545631	0.464551	0.702465	638	6	754.027	0.999243	3185666	0.252859
SERPINH1 (interacts with) THY1	43.592			SRGN	2.41881	0.00159151	0.413426	0.544896	199	7	626.995	0.999068	9654880	0.251099
RAN (interacts with) NPM1	5302.91			SIRPB1	2.08431	0.00224372	0.479774	0.501259	778	6	630.46	0.999288	17193504	0.204961
RAN (interacts with) CCT3	2771.58			APBB1IP	2.02502	0.00393167	0.493823	0.521964	875	7	653.081	0.999327	19669510	0.204024
EEA1 (interacts with) ZC2HC1A	40.3863			CELF2	2.25719	0.0031004	0.443028	0.510471	485	6	608.351	0.999175	19341698	0.219463
EEA1 (interacts with) RAB12	89.1331			FAM13C	2.17038	0.000427743	0.460749	0.648733	662	7	712.462	0.999232	5616648	0.243827
EEA1 (interacts with) PEX13	52.2411			CYTH4	2.57668	0.000736572	0.388096	0.579477	121	7	376.76	0.998965	6597660	0.186603
EEA1 (interacts with) 235078_PM_at	65.0386			CERS3	2.11684	0.000911265	0.472403	0.620405	785	6	692.452	0.999267	5416502	0.231744
EEA1 (interacts with) CAAP1	51.3629			XG	2.03428	0.000730734	0.491575	0.574858	901	7	674.478	0.999321	7165246	0.215145
EEA1 (interacts with) MIER3	395.16			TMEM237	2.03002	0.00244221	0.492605	0.532253	853	6	652.171	0.999324	14533432	0.204571
EEA1 (interacts with) P2RY1	212.631			AJUBA	1.96923	0.00152294	0.507813	0.48254	1076	6	613.649	0.999364	12207930	0.191049
EEA1 (interacts with) NMD3	115.152			CSF3R	2.17263	0.00116832	0.460272	0.588192	598	6	679.906	0.99923	10065396	0.23205
EEA1 (interacts with) NFAM1	3778.57			PTK6	1.95171	0.00195287	0.51237	0.446965	1143	6	589.367	0.999375	14349706	0.18412
EEA1 (interacts with) 230003_PM_at	55.4178			PROM2	1.9362	0.00113712	0.516475	0.47597	1112	6	611.522	0.999385	13238036	0.187182
EEA1 (interacts with) KDSR	155.968			SERPINA12	2.24944	0.00101215	0.444556	0.630088	536	7	686.576	0.99918	6731720	0.247862
EEA1 (interacts with) AP4E1	126.295			ATP6V1C2	2.09757	0.000817232	0.476741	0.660496	767	7	719.108	0.999279	4219916	0.236471
EEA1 (interacts with) METAP2	226.199			BNC1	2.02002	0.00192271	0.495046	0.533518	925	6	641.375	0.99933	11457270	0.203547
EEA1 (interacts with) 227682_PM_at	65.7518			PTPRC	1.96097	0.010296	0.509952	0.441531	1120	6	590.819	0.999369	35424154	0.184573
EEA1 (interacts with) FER	140.428			IRF6	1.99375	0.00153702	0.501569	0.496494	1041	6	620.649	0.999348	11505934	0.195727
EEA1 (interacts with) SOCS6	809.967			DDR1	2.08281	0.000882186	0.48012	0.589825	790	7	677.833	0.999289	6511766	0.220649
EEA1 (interacts with) SMIM13	43.6285
EEA1 (interacts with) RNF217	320.605
EEA1 (interacts with) SAR1B	149.058
EEA1 (interacts with) DPY19L4	89.6119
EEA1 (interacts with) ARL5A	35.9064
EEA1 (interacts with) TMTC3	67.0249
EEA1 (interacts with) BRMS1L	37.9218
EEA1 (interacts with) TMEM68	72.5004
EEA1 (interacts with) JMY	41.58
EEA1 (interacts with) QSER1	281.814
EEA1 (interacts with) 226223_PM_at	331.008
EEA1 (interacts with) MPP5	150.632
EEA1 (interacts with) MOB1B	251.087
EEA1 (interacts with) RPRD1A	452.065
EEA1 (interacts with) AEBP2	117.057
LRRC58 (interacts with) ZNF823	40.0444
LRRC58 (interacts with) METAP2	68.6814
LRRC58 (interacts with) ARL5A	136.17
LRRC58 (interacts with) BRMS1L	92.4516
LRRC58 (interacts with) 226341_PM_at	2551.25
LRRC58 (interacts with) 226223_PM_at	904.89
LRRC58 (interacts with) MPP5	624.177
LRRC58 (interacts with) EEA1	71.4868
LRRC58 (interacts with) BCAP29	81.4052
LRRC58 (interacts with) MZT1	84.5747
LRRC58 (interacts with) RWDD4	157.331
LRRC58 (interacts with) CEBPG	124.094
UBE2K (interacts with) NDC1	94.5099
SMIM15 (interacts with) BLZF1	478.458
SMIM15 (interacts with) PEX13	21.759
SMIM15 (interacts with) ZDHHC21	81.2831
SMIM15 (interacts with) CAAP1	74.5088
SMIM15 (interacts with) TMEM19	58.911
SMIM15 (interacts with) ARL5A	96.5263
SMIM15 (interacts with) TMTC3	245.624
SMIM15 (interacts with) ARL5B	532.682
SMIM15 (interacts with) QSER1	663.8
SMIM15 (interacts with) MPP5	519.741
SMIM15 (interacts with) AEBP2	346.854
SMIM15 (interacts with) EEA1	84.8594
SMIM15 (interacts with) REEP3	85.7012
SMIM15 (interacts with) COG6	77.5161
SMIM15 (interacts with) MZT1	112.955
SMIM15 (interacts with) RWDD4	165.239
SMIM15 (interacts with) ZNF770	61.7221
SMIM15 (interacts with) MRPL32	43.3549
SMIM15 (interacts with) SMAD5	322.757
SMIM15 (interacts with) BMPR2	387.324
SMIM15 (interacts with) RPE	35.1873
SMIM15 (interacts with) SCYL2	1528.17
SMIM15 (interacts with) ATAD1	146.41
SMIM15 (interacts with) UBTD2	329.309
SUB1 (interacts with) FAM204A	182.996
SUB1 (interacts with) MIER3	37.6122
SUB1 (interacts with) NMD3	47.8151
SUB1 (interacts with) METAP2	100.332
SUB1 (interacts with) PDIK1L	26.9269
SUB1 (interacts with) DPY19L4	32.3215
SUB1 (interacts with) CFAP97	47.8613
SUB1 (interacts with) EEA1	106.651
SUB1 (interacts with) COG6	40.4401
SUB1 (interacts with) MZT1	50.9814
SUB1 (interacts with) RWDD4	298.374
SUB1 (interacts with) LRRC58	38.2545
SUB1 (interacts with) ATAD1	83.4775
SUB1 (interacts with) SCOC	44.9662
SUB1 (interacts with) HMGB1	33.7031
SUB1 (interacts with) RAB18	132.952
SUB1 (interacts with) IER3IP1	3773.45
SUB1 (interacts with) SBDSP1///SBDS	1361.36
CDC37L1 (interacts with) RWDD4	1131.73
CDC37L1 (interacts with) FOPNL	1264.95
CDC37L1 (interacts with) HMGB1	213.158
CDC37L1 (interacts with) SBDSP1///SBDS	4577.4
MBIP (interacts with) KDSR	91.9847
MBIP (interacts with) FER	145.194
MBIP (interacts with) SMAD2	72.9666
MBIP (interacts with) ZBTB33	30.4382
MBIP (interacts with) PLEKHA1	97.9675
MBIP (interacts with) 226223_PM_at	345.675
MBIP (interacts with) CEBPG	36.9599
MBIP (interacts with) SMAD5	159.711
MBIP (interacts with) FOPNL	168.662
MBIP (interacts with) NUCKS1	120.813
MBIP (interacts with) RAB18	153.198
MBIP (interacts with) SBDSP1///SBDS	336.367
MBIP (interacts with) LIN7C	20.8079
MBIP (interacts with) CDC37L1	86.9908
MBIP (interacts with) GMIP	606.939
MBIP (interacts with) FBXO3	145.591
UBA5 (interacts with) BRMS1L	159.3
UBA5 (interacts with) AEBP2	476.114
UBA5 (interacts with) RWDD4	270.73
UBA5 (interacts with) RPE	67.0781
UBA5 (interacts with) SBDSP1///SBDS	1147.12
MRPS35 (interacts with) ATP5G3	61.4003
MRPS35 (interacts with) RWDD4	358.428
MRPS35 (interacts with) RPE	128.018
MRPS35 (interacts with) LIN7C	51.0716
MRPS35 (interacts with) MTCH2	74.2719
MRPS35 (interacts with) TPRKB	1498.27
MRPS35 (interacts with) THOC7	416.084
HSP90AA1 (interacts with) MIER3	148.407
HSP90AA1 (interacts with) MOB1B	59.5422
HSP90AA1 (interacts with) EEA1	259.567
HSP90AA1 (interacts with) COG6	151.024
HSP90AA1 (interacts with) MZT1	177.55
HSP90AA1 (interacts with) RWDD4	690.071
HSP90AA1 (interacts with) LRRC58	54.1482
HSP90AA1 (interacts with) MRPL32	44.6778
HSP90AA1 (interacts with) TBC1D23	37.1751
HSP90AA1 (interacts with) HMGB1	146.311
HSP90AA1 (interacts with) IER3IP1	5571.39
HSP90AA1 (interacts with) TMEM126B	293.95
HSP90AA1 (interacts with) CDC37L1	91.0113
HSP90AA1 (interacts with) AP1AR	74.0719
HSP90AA1 (interacts with) TVP23B	98.1327
HSP90AA1 (interacts with) CHMP5	62.4109
HSP90AA1 (interacts with) SCOC	110.508
HSP90AA1 (interacts with) NMD3	65.148
SMC2 (interacts with) 230003_PM_at	151.414
SMC2 (interacts with) EEA1	1153.14
SMC2 (interacts with) COG6	255.63
SMC2 (interacts with) MZT1	302.061
SMC2 (interacts with) LRRC58	127.499
SMC2 (interacts with) ATAD1	395.886
SMC2 (interacts with) SCOC	305.739
SMC2 (interacts with) KPNA3	59.5153
EIF3E (interacts with) NMD3	98.8238
EIF3E (interacts with) ZBTB33	125.137
EIF3E (interacts with) LRRC58	94.0822
EIF3E (interacts with) RALA	171.882
EIF3E (interacts with) ATAD1	321.22
EIF3E (interacts with) SCOC	172.537
EIF3E (interacts with) HMGB1	114.263
EIF3E (interacts with) IER3IP1	7122.07
EIF3E (interacts with) EIF2A	7994
EIF3E (interacts with) ZFAND1	128.15
EIF3E (interacts with) ARHGAP5	4023.42
EIF3E (interacts with) C12orf29	817.336
EIF3E (interacts with) HSP90AA1	63.988
EIF3E (interacts with) NXT2	448.794
EIF3E (interacts with) UQCRB	209.572
SUCLA2 (interacts with) DOPEY1	54.1214
SUCLA2 (interacts with) 243176_PM_at	123.29
SUCLA2 (interacts with) PEX13	25.8565
SUCLA2 (interacts with) TNFRSF10C	620.52
SUCLA2 (interacts with) CREB5	327.109
SUCLA2 (interacts with) SORL1	670.832
SUCLA2 (interacts with) ATP5G3	89.4981
SUCLA2 (interacts with) SOCS6	212.6
SUCLA2 (interacts with) SPRED1	114.409
SUCLA2 (interacts with) NUDCD2	72.2383
SUCLA2 (interacts with) ARL5A	26.2518
SUCLA2 (interacts with) TMTC3	35.8675
SUCLA2 (interacts with) BRMS1L	25.1471
SUCLA2 (interacts with) QSER1	70.0147
SUCLA2 (interacts with) C8orf59	278.893
SUCLA2 (interacts with) MPP5	61.9112
SUCLA2 (interacts with) RPRD1A	103.436
SUCLA2 (interacts with) AEBP2	90.9349
SUCLA2 (interacts with) EEA1	58.6988
SUCLA2 (interacts with) REEP3	43.8632
SUCLA2 (interacts with) RWDD4	36.2338
SUCLA2 (interacts with) SMAD5	76.8279
SUCLA2 (interacts with) BMPR2	53.2949
SUCLA2 (interacts with) FOPNL	90.3027
SUCLA2 (interacts with) RPE	18.1066
SUCLA2 (interacts with) SMIM15	52.8668
SUCLA2 (interacts with) LINC00998	79.7194
SUCLA2 (interacts with) FAM135A	32.8642
SUCLA2 (interacts with) RAB18	43.3308
SUCLA2 (interacts with) CLDN12	362.381
SUCLA2 (interacts with) FBXO8	34.1245
SUCLA2 (interacts with) IER3IP1	181.08
SUCLA2 (interacts with) VTA1	57.5544
SUCLA2 (interacts with) SBDSP1///SBDS	123.269
SUCLA2 (interacts with) TMEM126B	40.5746
SUCLA2 (interacts with) CAAP1	116.674
SUCLA2 (interacts with) TPRKB	149.086
SUCLA2 (interacts with) SLC30A5	190.576
SUCLA2 (interacts with) TVP23B	32.1723
SUCLA2 (interacts with) THOC7	168.635
SUCLA2 (interacts with) ENOPH1	64.4458
SUCLA2 (interacts with) MRPS35	90.1733
SUCLA2 (interacts with) ARL8B	15.4993
SUCLA2 (interacts with) HIGD1AP12///HIGD1A	147.898
SUCLA2 (interacts with) BZW2	127.613
SUCLA2 (interacts with) TM9SF3	123.108
SUCLA2 (interacts with) SERBP1	50.812
SUCLA2 (interacts with) ST3GAL2	35.8355
SUCLA2 (interacts with) CRYBG3	63.1391
SUCLA2 (interacts with) SPTSSA	111.188
SUCLA2 (interacts with) ERI2	17.4211
SUCLA2 (interacts with) MINA	86.795
SUCLA2 (interacts with) SGMS1	62.7526
SUCLA2 (interacts with) CAMSAP2	1029.59
SUCLA2 (interacts with) PTPN11	56.3945
SUCLA2 (interacts with) STAT5B	193.918
SUCLA2 (interacts with) UBE2E1	94.9933
SUCLA2 (interacts with) ATRN	166.015
SUCLA2 (interacts with) ADO	146.932
SUCLA2 (interacts with) LYPLA1	39.8936
SUCLA2 (interacts with) RDX	26.6569
SUCLA2 (interacts with) PSMD14	214.623
SUCLA2 (interacts with) SCP2	81.1691
SUCLA2 (interacts with) DYNC1I2	87.5187
SUCLA2 (interacts with) SC5D	123.789
SUCLA2 (interacts with) ATP2C1	103.282
SUCLA2 (interacts with) UBE2V2	63.1321
SUCLA2 (interacts with) LOC645139///PAIP1	33.462
SUCLA2 (interacts with) MRPL3	69.7412
SUCLA2 (interacts with) SRSF3	90.9496
SUCLA2 (interacts with) CAND1	78.7281
SUCLA2 (interacts with) SLC35A3	39.6641
SUCLA2 (interacts with) PEX3	34.4331
SUCLA2 (interacts with) BLZF1	437.757
SUCLA2 (interacts with) FDX1	84.9297
SUCLA2 (interacts with) NDUFB5	168.24
SUCLA2 (interacts with) MTX2	77.8705
SUCLA2 (interacts with) DCTN6	292.843
SUCLA2 (interacts with) MTFR1	23.7741
SUCLA2 (interacts with) YES1	359.511
TWF1 (interacts with) DCUN1D1	7895.5
TWF1 (interacts with) PEX13	40.5356
TWF1 (interacts with) ZDHHC21	135.319
TWF1 (interacts with) ZC3H12C	215.06
TWF1 (interacts with) NMD3	119.036
TWF1 (interacts with) EXOC5	6325.63
TWF1 (interacts with) SOCS6	1130.06
TWF1 (interacts with) RNF217	489.636
TWF1 (interacts with) ARL5A	60.5528
TWF1 (interacts with) TMTC3	136.912
TWF1 (interacts with) BRMS1L	77.8377
TWF1 (interacts with) JMY	60.2
TWF1 (interacts with) ARL5B	2021.85
TWF1 (interacts with) 226223_PM_at	622.436
TWF1 (interacts with) MPP5	267.313
TWF1 (interacts with) MOB1B	312.552
TWF1 (interacts with) AEBP2	267.459
TWF1 (interacts with) EEA1	77.6326
TWF1 (interacts with) SLC35F5	97.5143
TWF1 (interacts with) REEP3	109.514
TWF1 (interacts with) COG6	102.281
TWF1 (interacts with) NAA30	55.2152
TWF1 (interacts with) MZT1	157.735
TWF1 (interacts with) RWDD4	138.493
TWF1 (interacts with) VMA21	215.315
TWF1 (interacts with) ZNF770	71.4005
TWF1 (interacts with) TWSG1	134.256
TWF1 (interacts with) MRPL32	60.6694
TWF1 (interacts with) BMPR2	220.02
TWF1 (interacts with) TBC1D23	148.71
TWF1 (interacts with) FOPNL	298.886
TWF1 (interacts with) RPE	54.0035
TWF1 (interacts with) UGCG	203.347
TWF1 (interacts with) C5orf24	243.37
TWF1 (interacts with) ATAD1	187.51
TWF1 (interacts with) WASL	1894
TWF1 (interacts with) SCOC	144.117
TWF1 (interacts with) SMIM15	70.3621
TWF1 (interacts with) KIF5B	171.477
TWF1 (interacts with) FYTTD1	123.876
TWF1 (interacts with) NORAD	675.79
TWF1 (interacts with) SLC44A1	3212.36
TWF1 (interacts with) HECTD1	222.601
TWF1 (interacts with) VTA1	355.318
TWF1 (interacts with) FAM135A	174.149
TWF1 (interacts with) RAB18	89.3242
TWF1 (interacts with) CLDN12	1910.47
TWF1 (interacts with) GSKIP	4379.75
TWF1 (interacts with) YPEL3	604.638
TWF1 (interacts with) IER3IP1	903.149
TWF1 (interacts with) SBDSP1///SBDS	586.321
TWF1 (interacts with) PI4K2B	135.639
TWF1 (interacts with) MRPL42	135.515
TWF1 (interacts with) RDH14	56.7578
TWF1 (interacts with) EOGT	85.8691
TWF1 (interacts with) HIGD1A	732.955
TWF1 (interacts with) TMEM126B	108.524
TWF1 (interacts with) DENR	87.3089
TWF1 (interacts with) CAAP1	140.322
TWF1 (interacts with) SLC30A5	198.274
TWF1 (interacts with) TVP23B	42.3242
TWF1 (interacts with) SLC38A2	998.7
TWF1 (interacts with) ARHGAP5	1250.5
TWF1 (interacts with) RSL24D1	342.665
TWF1 (interacts with) LIMA1	866.349
TWF1 (interacts with) ARL8B	88.1668
TWF1 (interacts with) PRELID3B	83.2287
TWF1 (interacts with) HIGD1AP12///HIGD1A	707.071
TWF1 (interacts with) TM9SF3	216.577
TWF1 (interacts with) NAA50	351.663
TWF1 (interacts with) SERBP1	125.59
TWF1 (interacts with) ST3GAL2	161.231
TWF1 (interacts with) CAMSAP2	5681.67
TWF1 (interacts with) HSP90AA1	256.912
TWF1 (interacts with) PRKCI	60.8799
TWF1 (interacts with) SPTSSA	559.04
TWF1 (interacts with) ERI2	67.123
TWF1 (interacts with) MINA	474.501
TWF1 (interacts with) SLC30A1	152.052
TWF1 (interacts with) PTPN11	251.048
TWF1 (interacts with) UBE2E1	511.683
TWF1 (interacts with) LYPLA1	72.6711
TWF1 (interacts with) SCAMP1	58.595
TWF1 (interacts with) RDX	71.348
TWF1 (interacts with) DESI2	37.4682
TWF1 (interacts with) FEM1B	191.028
TWF1 (interacts with) CLASP2	88.0596
TWF1 (interacts with) PSMD14	1089.56
TWF1 (interacts with) XPOT	433.347
TWF1 (interacts with) UBXN4	155.311
TWF1 (interacts with) DYNC1I2	518.682
TWF1 (interacts with) CASK	56.2355
TWF1 (interacts with) ATP2C1	523.919
TWF1 (interacts with) SLC19A2	1722.09
TWF1 (interacts with) NXT2	103.447
TWF1 (interacts with) TMX1	129.526
TWF1 (interacts with) UBE2V2	88.3023
TWF1 (interacts with) LOC645139///PAIP1	70.9624
TWF1 (interacts with) CSNK1A1	980.065
TWF1 (interacts with) MRPL3	257.468
TWF1 (interacts with) TMCO1	289.66
TWF1 (interacts with) CAND1	98.8479
TWF1 (interacts with) MAPK6	57.2721
TWF1 (interacts with) SLC35A3	71.423
TWF1 (interacts with) BTG3	1287.14
TWF1 (interacts with) EEF1E1	152.619
TWF1 (interacts with) STRN3	81.1501
TWF1 (interacts with) RAD1	402.467
TWF1 (interacts with) PEX3	110.326
TWF1 (interacts with) MBNL2	203.974
TWF1 (interacts with) MTX2	381.684
TWF1 (interacts with) UGDH	261.325
TWF1 (interacts with) KIFAP3	193.724
TWF1 (interacts with) DYNLT3	5254.22
TWF1 (interacts with) MTMR2	107.123
TWF1 (interacts with) TXNDC9	1509.15
TWF1 (interacts with) YES1	1811.25
TWF1 (interacts with) SUCLA2	61.2518
TWF1 (interacts with) ABCD3	715.1
TWF1 (interacts with) SS18	223.086
TWF1 (interacts with) SNRPD1	617.538
TWF1 (interacts with) DPM1	118.193
TWF1 (interacts with) POLR2K	609.318
TWF1 (interacts with) SLC30A9	197.318
TWF1 (interacts with) CHMP2B	140.519
TWF1 (interacts with) ITGAV	979.874
TWF1 (interacts with) SLC39A6	126.685
TWF1 (interacts with) MORF4L2	187.402
TWF1 (interacts with) CCNC	92.5446
TWF1 (interacts with) ATMIN	85.8606
TWF1 (interacts with) USO1	82.9793
GRSF1 (interacts with) RWDD4	2438.98
GRSF1 (interacts with) CAAP1	316.44
GRSF1 (interacts with) SLC30A9	3824.74
YME1L1 (interacts with) REEP3	112.585
YME1L1 (interacts with) PCYOX1	2118.19
YME1L1 (interacts with) FAM135A	202.908
YME1L1 (interacts with) RAB18	162.611
YME1L1 (interacts with) CAMSAP2	3566.96
YME1L1 (interacts with) PTPN11	271.315
YME1L1 (interacts with) FEM1B	236.999
YME1L1 (interacts with) NXT2	150.294
YME1L1 (interacts with) RYK	547.761
YME1L1 (interacts with) SS18	191.518
YME1L1 (interacts with) MORF4L2	175.979
YME1L1 (interacts with) VPS26A	71.6866
IPO7 (interacts with) CUL5	15662.8
IPO7 (interacts with) 227682_PM_at	113.253
IPO7 (interacts with) COG6	193.352
IPO7 (interacts with) ATAD1	372.247
IPO7 (interacts with) RAB18	376.258
IPO7 (interacts with) UBE3A	588.06
IPO7 (interacts with) SUCLA2	188.974
IPO7 (interacts with) RCN2	359.982
IPO7 (interacts with) PEX13	98.5334
IPO7 (interacts with) MPP5	2196.81
IPO7 (interacts with) EEA1	290.506
IPO7 (interacts with) ZNF770	207.855
IPO7 (interacts with) RPE	172.429
IPO7 (interacts with) SCOC	192.948
IPO7 (interacts with) SMIM15	140.421
IPO7 (interacts with) FYTTD1	101.612
IPO7 (interacts with) GSKIP	600.414
IPO7 (interacts with) ENOPH1	624.918
IPO7 (interacts with) ARL8B	489.744
IPO7 (interacts with) SERBP1	212.606
IPO7 (interacts with) ERI2	134.939
IPO7 (interacts with) MRPL3	460.566
IPO7 (interacts with) EIF3J	127.67
IPO7 (interacts with) CAND1	165.61
IPO7 (interacts with) MAPK6	456.375
IPO7 (interacts with) SNRPE	1029.84
IPO7 (interacts with) MTFR1	397.749
IPO7 (interacts with) YES1	14386.8
IPO7 (interacts with) SNRPD1	273.36
IPO7 (interacts with) TWF1	222.694
IPO7 (interacts with) TSN	462.141
IPO7 (interacts with) EIF2S1	3352.02
IPO7 (interacts with) VTA1	1405.02
IPO7 (interacts with) PIGF	14603.6
IPO7 (interacts with) CROT	356.189
IPO7 (interacts with) BLZF1	270.445
IPO7 (interacts with) C11orf58	208.586
IPO7 (interacts with) ARL1	8623.94
LUZP1 (interacts with) SFN	331.671
LUZP1 (interacts with) MAP4	141.069
LUZP1 (interacts with) MMRN2	90.1905
LUZP1 (interacts with) FAM84A	311.416
LUZP1 (interacts with) KIAA1217	213.144
LUZP1 (interacts with) CNN3	197.596
LUZP1 (interacts with) FAM213A	409.14
LUZP1 (interacts with) S100A16	285.475
LUZP1 (interacts with) ATP8B1	331.135
CAPRIN1 (interacts with) RAB12	67.4065
CAPRIN1 (interacts with) CNN3	177.473
CAPRIN1 (interacts with) ATP5G3	44.5977
CAPRIN1 (interacts with) C4orf32	27.3278
CAPRIN1 (interacts with) TMEM19	21.0727
CAPRIN1 (interacts with) AEBP2	149.805
CAPRIN1 (interacts with) SLC35F5	51.4683
CAPRIN1 (interacts with) MAP4	508.191
CAPRIN1 (interacts with) LUZP1	174.966
CAPRIN1 (interacts with) ARNTL2	268.831
CAPRIN1 (interacts with) GJB2	381.035
CAPRIN1 (interacts with) ENAH	880.279
CAPRIN1 (interacts with) BAG3	199.174
CAPRIN1 (interacts with) SERPINB13	558.866
CAPRIN1 (interacts with) CLCA2	1227.79
RPL13AP25///RPL13AP5///RPL13AP3///RPL13AP6///RPL13AP20///RPL13A (interacts with) RPL27A	15984
RPL13AP25///RPL13AP5///RPL13AP3///RPL13AP6///RPL13AP20///RPL13A (interacts with) RPL13A	7994
RARS2 (interacts with) RASGRP4	466.809
RARS2 (interacts with) IL17RA	232.343
RARS2 (interacts with) C8orf59	252.195
RARS2 (interacts with) TTC8	126.986
DUT (interacts with) ADGRE3	5377.36
243041_PM_s_at (interacts with) CCDC80	20.9175
NAV1 (interacts with) OSMR	1203.21
NAV1 (interacts with) PTGFRN	2936.71
SPRED1 (interacts with) 241268_PM_x_at	363.166
SPRED1 (interacts with) TNFRSF10C	524.157
SPRED1 (interacts with) CNN3	63.7732
SPRED1 (interacts with) SOCS6	110.168
FIBIN (interacts with) 241864_PM_x_at	14.6247
FIBIN (interacts with) RFTN2	15.5835
FIBIN (interacts with) FIGN	60.4595
FIBIN (interacts with) RBMS3	27.2049
FIBIN (interacts with) GXYLT2	7.69572
FIBIN (interacts with) FBN1	70.8437
FIBIN (interacts with) 235279_PM_at	7.63758
FIBIN (interacts with) FKBP7	12.4
FIBIN (interacts with) PTPRB	24.8967
FIBIN (interacts with) SLIT2	21.603
FIBIN (interacts with) 229504_PM_at	31.3923
FIBIN (interacts with) 228850_PM_s_at	18.5262
FIBIN (interacts with) RUNX1T1	24.7683
FIBIN (interacts with) 228740_PM_at	18.1625
FIBIN (interacts with) LINC01116	7.88159
FIBIN (interacts with) PRKG1	9.74834
FIBIN (interacts with) PRELP	81.6561
FIBIN (interacts with) IL17RD	27.5334
FIBIN (interacts with) EMCN	68.8875
FIBIN (interacts with) IGDCC4	10.8365
FIBIN (interacts with) GPX8	154.955
FIBIN (interacts with) VGLL3	297.133
FIBIN (interacts with) PTPRG	63.8236
FIBIN (interacts with) LINC01279	47.3267
FIBIN (interacts with) FGD5	8.58368
HOXA10 (interacts with) EHD2	317.845
HOXA10 (interacts with) RBMS3	24.3789
HOXA10 (interacts with) RHOJ	18.807
HOXA10 (interacts with) FBN1	51.5162
HOXA10 (interacts with) PTPRB	18.546
HOXA10 (interacts with) SLIT2	18.476
HOXA10 (interacts with) DCLK1	21.2672
HOXA10 (interacts with) 228850_PM_s_at	16.3966
HOXA10 (interacts with) RUNX1T1	19.6346
HOXA10 (interacts with) PREX2	98.2089
HOXA10 (interacts with) LINC01116	5.59044
HOXA10 (interacts with) PRELP	71.293
HOXA10 (interacts with) ECSCR	21.6969
HOXA10 (interacts with) VGLL3	241.113
HOXA10 (interacts with) EBF3	5.24442
HOXA10 (interacts with) PTPRG	47.7315
HOXA10 (interacts with) LINC01279	36.1698
HOXA10 (interacts with) MEDAG	7.54195
HOXA10 (interacts with) FGD5	6.74252
HOXA10 (interacts with) CNRIP1	4.39835
HOXA10 (interacts with) PRRX1	54.9318
HOXA10 (interacts with) ZNF521	29.8085
HOXA10 (interacts with) PCDH18	24.7008
HOXA10 (interacts with) COL12A1	29.4997
HOXA10 (interacts with) DDR2	28.5691
HOXA10 (interacts with) KIRREL	12.1502
HOXA10 (interacts with) CCDC80	11.0063
HOXA10 (interacts with) DLC1	13.7728
HOXA10 (interacts with) ABI3BP	124.176
HOXA10 (interacts with) SMOC2	9.36444
HOXA10 (interacts with) TMEM98	84.4011
HOXA10 (interacts with) SFRP2	4.57446
HOXA10 (interacts with) EMCN	57.685
HOXA10 (interacts with) KCNE4	18.2346
HOXA10 (interacts with) 222288_PM_at	8.56255
HOXA10 (interacts with) SLC2A10	10.2834
HOXA10 (interacts with) COLEC12	6.44609
HOXA10 (interacts with) COPZ2	38.4482
HOXA10 (interacts with) FAT4	5.76156
HOXA10 (interacts with) ADGRL4	19.641
HOXA10 (interacts with) MMRN2	158.682
HOXA10 (interacts with) ITIH5	7.32717
HOXA10 (interacts with) LHFP	78.4297
HOXA10 (interacts with) RGS5	42.9409
HOXA10 (interacts with) OLFML3	6.26035
HOXA10 (interacts with) A2M	25.5121
HOXA10 (interacts with) LAMA2	4.8732
HOXA10 (interacts with) TPSB2///TPSAB1	6.55759
HOXA10 (interacts with) LAMB2	16.02
HOXA10 (interacts with) LOX	7.96557
HOXA10 (interacts with) COL3A1	242.834
HOXA10 (interacts with) NR2F2	165.503
HOXA10 (interacts with) ZNF423	21.5536
HOXA10 (interacts with) TWIST1	107.414
HOXA10 (interacts with) BGN	14.8739
HOXA10 (interacts with) PARVA	375.131
HOXA10 (interacts with) NPTX2	20.569
HOXA10 (interacts with) BICC1	15.1801
HOXA10 (interacts with) COL6A1	145.288
PLPP1 (interacts with) GOLIM4	112.632
PLPP1 (interacts with) TNFRSF10C	932.216
PLPP1 (interacts with) GLT1D1	88.0566
PLPP1 (interacts with) 229504_PM_at	47.4273
PLPP1 (interacts with) CNN3	271.967
PLPP1 (interacts with) 227273_PM_at	361.718
PLPP1 (interacts with) RIMKLB	417.087
PLPP1 (interacts with) BMPR2	457.73
PLPP1 (interacts with) KDELC2	85.375
PLPP1 (interacts with) NUCKS1	169.344
PLPP1 (interacts with) ADGRG3	134.392
PLPP1 (interacts with) TREML2	232.822
PLPP1 (interacts with) BMPR1A	196.868
PLPP1 (interacts with) IQCK	362.374
PLPP1 (interacts with) CAMSAP2	1567.58
PLPP1 (interacts with) XPO6	385.507
PLPP1 (interacts with) 243041_PM_s_at	71.8305
PLPP1 (interacts with) RBMS3	149.714
PLPP1 (interacts with) ROR1	184.212
PLPP1 (interacts with) SLIT2	126.148
PLPP1 (interacts with) 228850_PM_s_at	123.292
PLPP1 (interacts with) RERG	379.122
PLPP1 (interacts with) SKIV2L2	119.084
PLPP1 (interacts with) EBF3	110.601
PLPP1 (interacts with) CCDC80	230.718
PLPP1 (interacts with) ABI3BP	378.99
PLPP1 (interacts with) NTN4	275.894
PLPP1 (interacts with) OLFML1	472.234
ROR2 (interacts with) HMCN1	13.0414
ROR2 (interacts with) FBN1	68.9067
ROR2 (interacts with) RUNX1T1	30.3539
ROR2 (interacts with) IGDCC4	13.5127
ROR2 (interacts with) GPX8	142.353
ROR2 (interacts with) VGLL3	317.29
ROR2 (interacts with) PTPRG	63.6618
ROR2 (interacts with) FIBIN	7.46502
ROR2 (interacts with) PRRX1	74.9737
ROR2 (interacts with) ZNF521	40.7548
ROR2 (interacts with) COL12A1	39.5622
ROR2 (interacts with) DDR2	44.9529
ROR2 (interacts with) KIRREL	13.9255
ROR2 (interacts with) DLC1	23.3965
ROR2 (interacts with) ANTXR1	494.974
ROR2 (interacts with) LTBP2	25.3085
ROR2 (interacts with) PARVA	469.691
ROR2 (interacts with) KCNE4	23.4542
ROR2 (interacts with) 222288_PM_at	14.649
ROR2 (interacts with) COL5A2	46.4519
ROR2 (interacts with) SLC2A10	13.6674
ROR2 (interacts with) EVC	70.5519
ROR2 (interacts with) FAT4	8.35644
ROR2 (interacts with) ADGRL4	20.0431
ROR2 (interacts with) A2M	37.9525
ROR2 (interacts with) COL3A1	322.111
ROR2 (interacts with) ZNF423	39.3422
ROR2 (interacts with) BGN	19.5147
ROR2 (interacts with) NPTX2	22.8462
ROR2 (interacts with) SATB2	6.59172
ROR2 (interacts with) BICC1	16.5407
ROR2 (interacts with) COL6A1	184.042
ROR2 (interacts with) KIAA1462	6.94643
ROR2 (interacts with) DPT	21.1322
ROR2 (interacts with) ADGRF5	25.0717
ROR2 (interacts with) COL14A1	9.54384
ROR2 (interacts with) COL5A1	29.7534
ROR2 (interacts with) MYO1B	450.753
ROR2 (interacts with) NRP1	37.0796
ROR2 (interacts with) C1R	23.8625
ROR2 (interacts with) LAMB1	264.717
ROR2 (interacts with) FN1	45.4319
ROR2 (interacts with) CXCL12	95.2339
ROR2 (interacts with) MXRA5	243.154
ROR2 (interacts with) DCN	325.745
ROR2 (interacts with) FERMT2	126.966
ROR2 (interacts with) NR2F2	224.986
ROR2 (interacts with) C1S	49.1355
ROR2 (interacts with) TPSB2///TPSAB1	14.9225
ROR2 (interacts with) ECM2	24.0078
MRC1 (interacts with) DCLK1	83.5497
MRC1 (interacts with) CNRIP1	19.3927
MRC1 (interacts with) PRRX1	175.128
MRC1 (interacts with) DDR2	100.496
MRC1 (interacts with) CADPS2	215.354
MRC1 (interacts with) A2M	92.4363
MRC1 (interacts with) COL3A1	905.698
MRC1 (interacts with) BICC1	43.8654
MRC1 (interacts with) STARD13	38.6988
MRC1 (interacts with) NRP1	98.1647
MRC1 (interacts with) C1R	54.5437
MRC1 (interacts with) CXCL12	188.341
MRC1 (interacts with) RGL1	22.6613
MRC1 (interacts with) ENPP2	31.9614
MRC1 (interacts with) DCN	747.632
MRC1 (interacts with) FERMT2	290.776
MRC1 (interacts with) NR2F2	540.689
MRC1 (interacts with) C1S	116.987
GOLIM4 (interacts with) RAB12	213.869
CSE1L (interacts with) NUDCD2	83.6445
CSE1L (interacts with) ARV1	91.8472
CSE1L (interacts with) ENOPH1	959.662
CSE1L (interacts with) LPAR3	1688.7
CSE1L (interacts with) RAB37	2649.8
CSE1L (interacts with) UBE2K	176.7
CSE1L (interacts with) RPL7L1	105.934
CSE1L (interacts with) DPEP2	1984.97
CSE1L (interacts with) NUDT15	814.604
CSE1L (interacts with) MRPS22	327.451
CSE1L (interacts with) TPRKB	844.183
CSE1L (interacts with) PUS7	63.245
CSE1L (interacts with) PSMD14	709.332
CSE1L (interacts with) DYNC1I2	930.544
CSE1L (interacts with) PPIA	1079.31
CSE1L (interacts with) INHBC	849.31
CSE1L (interacts with) PLS1	7994
CSE1L (interacts with) PSMG1	75.3089
CSE1L (interacts with) SEC14L1	693.525
CSE1L (interacts with) RRM1	1473.42
CSE1L (interacts with) EBNA1BP2	324.956
CSE1L (interacts with) EIF2S1	889.365
SERBP1 (interacts with) PEX13	41.4895
SERBP1 (interacts with) ZDHHC21	121.914
SERBP1 (interacts with) TTC39B	57.2571
SERBP1 (interacts with) NFAM1	2562.82
SERBP1 (interacts with) AP4E1	53.6045
SERBP1 (interacts with) C4orf32	78.2941
SERBP1 (interacts with) TMEM19	40.2941
SERBP1 (interacts with) ARL5A	54.6074
SERBP1 (interacts with) TMTC3	85.8148
SERBP1 (interacts with) JMY	33.4111
SERBP1 (interacts with) 226223_PM_at	302.397
SERBP1 (interacts with) MPP5	178.701
SERBP1 (interacts with) TMEM41A	530.096
SERBP1 (interacts with) AEBP2	126.861
SERBP1 (interacts with) EEA1	109.7
SERBP1 (interacts with) NAA30	47.144
SERBP1 (interacts with) MAST4	616.768
SERBP1 (interacts with) MZT1	189.616
SERBP1 (interacts with) VMA21	140.061
SERBP1 (interacts with) ZNF770	46.7554
SERBP1 (interacts with) CAPRIN1	86.6658
SERBP1 (interacts with) SMAD5	151.471
SERBP1 (interacts with) BMPR2	153.268
SERBP1 (interacts with) FOPNL	131.761
SERBP1 (interacts with) RPE	40.3191
SERBP1 (interacts with) ATAD1	148.773
SERBP1 (interacts with) WASL	1600.42
SERBP1 (interacts with) SMIM15	96.7721
SERBP1 (interacts with) FYTTD1	113.343
SERBP1 (interacts with) HECTD1	118.107
SERBP1 (interacts with) VTA1	140.946
SERBP1 (interacts with) FAM135A	87.5499
SERBP1 (interacts with) RAB10	1772.99
SERBP1 (interacts with) FIGNL1	856.027
SERBP1 (interacts with) PI4K2B	140.46
SERBP1 (interacts with) KPNA3	53.2233
SERBP1 (interacts with) CAAP1	115.629
SERBP1 (interacts with) LRRC1	895.948
SERBP1 (interacts with) SLC38A2	661.478
SERBP1 (interacts with) ENOPH1	119.861
SERBP1 (interacts with) ARL8B	49.5353
SERBP1 (interacts with) BZW2	408.203
SERBP1 (interacts with) AQP3	1161.95
PRPS2 (interacts with) SET	146.264
PRPS2 (interacts with) ANKRD13C	397.579
PRPS2 (interacts with) WDR36	60.4327
PRPS2 (interacts with) AEBP2	4403.59
PRPS2 (interacts with) FAM98B	765.868
PRPS2 (interacts with) UBE3A	331.894
PRPS2 (interacts with) DLAT	84.3139
PRPS2 (interacts with) EFR3A	491.354
PRPS2 (interacts with) SRSF3	376.025
OXCT1 (interacts with) RORA	625.669
OXCT1 (interacts with) TTC39B	14.6688
OXCT1 (interacts with) NFAM1	1686.21
OXCT1 (interacts with) MBLAC2	42.961
OXCT1 (interacts with) 230003_PM_at	62.0755
OXCT1 (interacts with) JMY	31.1307
OXCT1 (interacts with) AEBP2	189.424
OXCT1 (interacts with) KLHL42	26.686
OXCT1 (interacts with) MAST4	877.352
OXCT1 (interacts with) ZNF770	75.0824
OXCT1 (interacts with) FOPNL	143.151
OXCT1 (interacts with) EPT1	234.949
OXCT1 (interacts with) AK3	718.46
OXCT1 (interacts with) HECTD1	235.347
OXCT1 (interacts with) SBDSP1///SBDS	398.378
OXCT1 (interacts with) LRRC1	1286.3
OXCT1 (interacts with) SERBP1	49.4684
OXCT1 (interacts with) MACF1	226.629
OXCT1 (interacts with) UBE3A	141.656
OXCT1 (interacts with) DLAT	20.7971
OXCT1 (interacts with) DOCK9	65.0448
OXCT1 (interacts with) EFR3A	74.6856
OXCT1 (interacts with) MAF	80.8134
OXCT1 (interacts with) PEX3	63.5716
OXCT1 (interacts with) MAP3K3	206.741
HSPA9 (interacts with) TMEM41A	151.929
HSPA9 (interacts with) MRPS22	1466.59
HSPA9 (interacts with) IARS	135.576
HSPA9 (interacts with) CSE1L	152.304
HSPA9 (interacts with) GTF2H3	31.4661
HSPA9 (interacts with) NDC1	21.5973
HSPA9 (interacts with) CAAP1	117.248
HSPA9 (interacts with) AEBP2	572.623
HSPA9 (interacts with) RWDD4	346.656
HSPA9 (interacts with) VMA21	52.4315
HSPA9 (interacts with) FAM98B	115.17
HSPA9 (interacts with) ATAD1	168.578
HSPA9 (interacts with) RPL7L1	273.672
HSPA9 (interacts with) KPNA3	27.8195
HSPA9 (interacts with) SERBP1	79.4044
HSPA9 (interacts with) ST3GAL2	366.973
HSPA9 (interacts with) DLAT	21.635
HSPA9 (interacts with) DOCK9	250.245
HSPA9 (interacts with) PEX3	152.125
HSPA9 (interacts with) PRPS2	83.3702
HSPA9 (interacts with) OXCT1	44.9605
HSPA9 (interacts with) SLC30A9	498.482
HSPA9 (interacts with) DLG1	206.709
HSPA9 (interacts with) ATMIN	110.244
HSPA9 (interacts with) API5	99.8215
HSPA9 (interacts with) DARS	145.1
HSPA9 (interacts with) TSN	214.709
HSPA9 (interacts with) SYPL1	544.483
HSPA9 (interacts with) UBA2	124.593
HSPA9 (interacts with) EIF2S1	2223
HSPA9 (interacts with) 200749_PM_at	165.966
RABGEF1 (interacts with) MAP4	196.335
RABGEF1 (interacts with) ADGRF4	438.231
RABGEF1 (interacts with) BNIPL	438.867
RABGEF1 (interacts with) KRT80	406.095
RABGEF1 (interacts with) DLX3	220.183
RABGEF1 (interacts with) PPP1R14C	436.335
RABGEF1 (interacts with) CHMP4C	366.011
RABGEF1 (interacts with) NECTIN4	282.879
RABGEF1 (interacts with) GNG12	953.012
RABGEF1 (interacts with) ALOXE3	163.691
RABGEF1 (interacts with) ZNF750	512.331
RABGEF1 (interacts with) PPP1R13L	343.305
NMD3 (interacts with) FAM204A	121.925
NMD3 (interacts with) MIER3	166.117
NMD3 (interacts with) SCOC	50.1806
NMD3 (interacts with) GSKIP	966.307
CNIH1 (interacts with) SOCS6	1869.61
IFT81 (interacts with) CRNDE	3462.33
IFT81 (interacts with) NUDT12	2638.1
UQCRB (interacts with) NMD3	313.15
UQCRB (interacts with) SOCS6	3865.52
UQCRB (interacts with) NKIRAS1	7994
UQCRB (interacts with) COMMD6	673.504
UQCRB (interacts with) LINC00998	1227.91
UQCRB (interacts with) NUDT12	6224.59
UQCRB (interacts with) TATDN1	7494
UQCRB (interacts with) RWDD1	3304.69
UQCRB (interacts with) TPRKB	2493.41
UQCRB (interacts with) THOC7	744.558
UQCRB (interacts with) METAP2	523.699
UQCRB (interacts with) CLEC2B	60.5084
HMGB1 (interacts with) ZC2HC1A	84.98
HMGB1 (interacts with) FAM204A	191.564
HMGB1 (interacts with) MIER3	180.319
HMGB1 (interacts with) 230003_PM_at	90.8157
HMGB1 (interacts with) SIKE1	883.019
HMGB1 (interacts with) CLOCK	61.5249
HMGB1 (interacts with) HACE1	69.5313
HMGB1 (interacts with) ANKRD13C	175.539
HMGB1 (interacts with) DPY19L4	70.916
HMGB1 (interacts with) BRMS1L	188.935
HMGB1 (interacts with) CFAP97	139.743
HMGB1 (interacts with) MOB1B	95.6396
HMGB1 (interacts with) EEA1	150.469
HMGB1 (interacts with) COG6	89.5676
HMGB1 (interacts with) MZT1	125.602
HMGB1 (interacts with) RWDD4	319.35
HMGB1 (interacts with) LRRC58	91.3172
HMGB1 (interacts with) TBC1D23	67.1812
HMGB1 (interacts with) FOPNL	446.808
HMGB1 (interacts with) RALA	104.947
HMGB1 (interacts with) C5orf24	124.628
HMGB1 (interacts with) ATAD1	160.136
HMGB1 (interacts with) SCOC	102.987
HMGB1 (interacts with) NMD3	132.38
HMGB1 (interacts with) IL17RA	4466.22
HMGB1 (interacts with) CNIH1	435.711
HMGB1 (interacts with) NUDT12	6984.89
HMGB1 (interacts with) IFT81	673.725
HMGB1 (interacts with) UQCRB	800.653
HMGB1 (interacts with) AP3S1	4931.95
HMGB1 (interacts with) CTCFL///HMGB1	7994
ZC2HC1A (interacts with) DOPEY1	31.1237
FBXW7 (interacts with) DOPEY1	43.7828
FBXW7 (interacts with) ZNF273	110.33
FBXW7 (interacts with) ZC2HC1A	112.917
ARL6IP6 (interacts with) ZC2HC1A	74.5983
ARL6IP6 (interacts with) FBXW7	11.4531
ARL6IP6 (interacts with) 228567_PM_at	465.674
ARL6IP6 (interacts with) USP31	1037.13
ARL6IP6 (interacts with) ZNF706	340.558
ARL6IP6 (interacts with) SMIM13	71.946
ARL6IP6 (interacts with) PS1TP4	12.2514
BCAP29 (interacts with) NFAM1	467.734
BCAP29 (interacts with) SMIM13	26.7871
BCAP29 (interacts with) SAR1B	54.1663
BCAP29 (interacts with) EEA1	103.822
BCAP29 (interacts with) COG6	122.3
BCAP29 (interacts with) ELF4	73.7769
BCAP29 (interacts with) ITGB8	1140.82
BCAP29 (interacts with) FAM213A	1346.72
BCAP29 (interacts with) SCP2	80.3811
BCAP29 (interacts with) NDUFS4	322.884
CIPC (interacts with) RGL4	59.2354
CIPC (interacts with) RPRD1A	266.273
CIPC (interacts with) MYO19	281.372
LIN7C (interacts with) 226223_PM_at	815.546
LIN7C (interacts with) METAP2	134.612
LIN7C (interacts with) TMTC3	403.345
LIN7C (interacts with) SMAD5	365.05
LIN7C (interacts with) ATAD1	381.078
LIN7C (interacts with) NUCKS1	296.875
ATL2 (interacts with) ELL2	299.315
ATL2 (interacts with) MPP5	293.032
ATL2 (interacts with) RWDD4	373.06
ATL2 (interacts with) NDFIP2	2078.37
ATL2 (interacts with) HECTD1	219.718
ATL2 (interacts with) NUDT12	498.634
FAM204A (interacts with) 235954_PM_at	203.075
FAM204A (interacts with) SOWAHC	404.123
FAM204A (interacts with) ELL2	103.951
FAM204A (interacts with) CD109	577.093
FAM204A (interacts with) TTC8	77.8113
FAM204A (interacts with) MPP5	114.811
FAM204A (interacts with) TANC1	465.066
FAM204A (interacts with) FAM98B	60.7255
FAM204A (interacts with) WASL	199.597
FAM204A (interacts with) NDFIP2	856.307
FAM204A (interacts with) ERRFI1	207.981
FAM204A (interacts with) 224316_PM_at	110.34
FAM204A (interacts with) ELOVL4	268.996
FAM204A (interacts with) TPRKB	144.141
FAM204A (interacts with) LRRC1	150.528
BHLHB9 (interacts with) LOC284023	872.264
BHLHB9 (interacts with) 236345_PM_at	1000.51
BHLHB9 (interacts with) 236279_PM_at	619.649
BHLHB9 (interacts with) TINCR	1446.79
BHLHB9 (interacts with) ESRP2	2867.58
BHLHB9 (interacts with) 228567_PM_at	606.826
BHLHB9 (interacts with) RPS6KA6	56.5625
BHLHB9 (interacts with) TCEA3	81.0757
BHLHB9 (interacts with) PTPN21	2230.36
BHLHB9 (interacts with) ZNRF3	1357.58
BHLHB9 (interacts with) NEO1	174.268
BHLHB9 (interacts with) GIPC2	1474.56
BHLHB9 (interacts with) IL20RA	686.964
BHLHB9 (interacts with) GATM	553.057
BHLHB9 (interacts with) EXPH5	2884.27
SUN1 (interacts with) ZNF512B	71.9277
SUN1 (interacts with) KDSR	164.099
SUN1 (interacts with) ARHGAP35	178.056
SUN1 (interacts with) 228567_PM_at	738.804
SUN1 (interacts with) PLEKHA1	94.0062
SUN1 (interacts with) RAPH1	1874.72
SUN1 (interacts with) OXR1	320.275
SUN1 (interacts with) TREML2	234.18
SUN1 (interacts with) MKL2	210.348
SUN1 (interacts with) HERC2	32.073
SUN1 (interacts with) CFLAR	371.554
SUN1 (interacts with) BMPR1A	157.546
SUN1 (interacts with) PGRMC2	391.447
TRIM21 (interacts with) 229295_PM_at	126.433
TRIM21 (interacts with) FAM98B	256.02
TRIM21 (interacts with) APOBR	467.934
TRIM21 (interacts with) KCTD9	137.873
TRIM21 (interacts with) CD300A	2207.58
TRIM21 (interacts with) DAAM1	2053.99
TRIM21 (interacts with) GPSM3	552.921
TRIM21 (interacts with) TRANK1	73.5443
TRIM21 (interacts with) PTPN6	874.756
USP46 (interacts with) ESYT3	676.661
USP46 (interacts with) MFSD6	86.3831
USP46 (interacts with) NDFIP2	1053.33
USP46 (interacts with) PERP	1416.15
USP46 (interacts with) APOBR	190.433
USP46 (interacts with) GRAMD3	323.887
USP46 (interacts with) PPCS	102.908
USP46 (interacts with) ATP2C1	452.058
USP46 (interacts with) EI24	434.135
USP46 (interacts with) PTPN6	268.193
USP46 (interacts with) CELSR2	593.981
MDH2 (interacts with) ENSA	3568.11
MDH2 (interacts with) TMEM141	67.4066
MDH2 (interacts with) TRUB2	7994
MDH2 (interacts with) MRPL37	94.2487
MDH2 (interacts with) MRPS18A	7994
MDH2 (interacts with) NDUFB4	2321.44
MDH2 (interacts with) VDAC1	742.518
MDH2 (interacts with) LOC729317///VDAC2	2812.39
COX5A (interacts with) UQCRFS1	1321.81
COX5A (interacts with) ATP5G3	5358.26
SLC25A5 (interacts with) MRPL27	732.597
SLC25A5 (interacts with) FAM162A	1223.18
SLC25A5 (interacts with) RAB38	2183.5
SLC25A5 (interacts with) VDAC1	61.1373
SLC25A5 (interacts with) LOC729317///VDAC2	290.29
SLC25A5 (interacts with) MDH2	96.4623
SLC25A5 (interacts with) EIF3I	55.7393
SLC25A5 (interacts with) ALDH3B2	4466.21
SLC25A5 (interacts with) COX5A	1338.2
SLC25A5 (interacts with) NME1	237.836
SLC25A5 (interacts with) HNRNPAB	80.142
P4HB (interacts with) TMED10P1///TMED10	2
HNRNPA3///HNRNPA3P1 (interacts with) GAR1	203.562
HNRNPA3///HNRNPA3P1 (interacts with) 217322_PM_x_at	5520.69
HNRNPA3///HNRNPA3P1 (interacts with) HNRNPA3	7994
HYAL2 (interacts with) DSG3	233.192
HYAL2 (interacts with) CDC42EP5	52.0154
HYAL2 (interacts with) PTGFRN	462.926
HYAL2 (interacts with) ARNTL2	151.29
HYAL2 (interacts with) GJB2	234.026
HYAL2 (interacts with) MRPL51	131.435
HYAL2 (interacts with) ENAH	826.986
HYAL2 (interacts with) IVL	359.733
HYAL2 (interacts with) LIMCH1	1072.01
HYAL2 (interacts with) COL4A1	103.006
HYAL2 (interacts with) COL4A2	71.0514
HYAL2 (interacts with) SERPINB13	357.132
HYAL2 (interacts with) SFN	1133.98
HYAL2 (interacts with) TUBB6	101.346
HYAL2 (interacts with) UGT1A1///UGT1A4///UGT1A9///UGT1A6///UGT1A8///UGT1A10	50.502
HYAL2 (interacts with) CSRP2	43.4662
KIAA1671 (interacts with) 231311_PM_at	392.828
KIAA1671 (interacts with) EFNA5	373.888
KIAA1671 (interacts with) MUC15	424.979
KIAA1671 (interacts with) PTPN14	418.199
KIAA1671 (interacts with) KCTD1	532.828
KIAA1671 (interacts with) MCC	244.657
RREB1 (interacts with) P2RY1	202.721
RREB1 (interacts with) 228487_PM_s_at	46.9277
RREB1 (interacts with) RDH10	64.5372
RREB1 (interacts with) SLC38A2	941.284
RREB1 (interacts with) TMEM30B	780.857
RREB1 (interacts with) TMEM87A	541.237
RREB1 (interacts with) KLF5	1172.97
RREB1 (interacts with) JAG1	1477.61
RREB1 (interacts with) CSNK1A1	442.395
RREB1 (interacts with) SPRY2	586.989
MUT (interacts with) ITGA2	1482
MUT (interacts with) ITGB8	1239.16
MUT (interacts with) DEGS1	776.227
MUT (interacts with) CTNND1	1773.12
MUT (interacts with) GSTA4	1091.27
TRBV7-8 (interacts with) SH3RF2	319.835
TRBV7-8 (interacts with) ADGRF4	247.595
PROS1 (interacts with) 242947_PM_at	182.693
PROS1 (interacts with) IRX3	253.701
PROS1 (interacts with) CTTN	27.6106
PROS1 (interacts with) ELOVL7	9.25336
PROS1 (interacts with) ARHGAP23	303.092
PROS1 (interacts with) TEAD1	348.448
PROS1 (interacts with) CAPNS2	328.32
PROS1 (interacts with) C1orf198	110.341
PROS1 (interacts with) CXCL14	787.731
PROS1 (interacts with) EHD2	351.388
PROS1 (interacts with) TSPAN9	122.143
PROS1 (interacts with) POF1B	536.665
PROS1 (interacts with) C1orf116	225.894
PROS1 (interacts with) ITGB5	103.907
PROS1 (interacts with) WWC1	196.578
PROS1 (interacts with) NFIB	592.393
PROS1 (interacts with) LIMCH1	389.538
PROS1 (interacts with) CALD1	383.992
NDRG1 (interacts with) SPINT2	7994
CAP1 (interacts with) PLEKHA1	147.88
CAP1 (interacts with) GRB2	227.581
CAP1 (interacts with) DYSF	12.9479
CAP1 (interacts with) GPBP1L1	78.2012
CAP1 (interacts with) CFLAR	782.979
LASP1 (interacts with) GLIPR2	7994
RIN2 (interacts with) SMAD1	370.263
RIN2 (interacts with) YWHAG	333.046
RIN2 (interacts with) KCTD3	4712.15
RAB5A (interacts with) BTBD7	485.38
YIPF6 (interacts with) SPTSSB	1565.3
UBTD2 (interacts with) CD109	1839.23
UBTD2 (interacts with) FRMD6	1677.98
UBTD2 (interacts with) TWSG1	23.9922
UBTD2 (interacts with) GOLIM4	56.0235
UBTD2 (interacts with) SLC35F5	93.972
UBTD2 (interacts with) BMPR2	285.277
UBTD2 (interacts with) RPE	143.472
IRS1 (interacts with) 237442_PM_at	1314.17
IRS1 (interacts with) RBMS3	85.0451
IRS1 (interacts with) THRB	800.594
IRS1 (interacts with) PRRX1	183.655
IRS1 (interacts with) FRMD6	924.97
IRS1 (interacts with) DDR2	107.027
IRS1 (interacts with) ERRFI1	266.46
IRS1 (interacts with) TMEM98	177.463
IRS1 (interacts with) RGS5	118.796
IRS1 (interacts with) TSKU	775.027
IRS1 (interacts with) IQCK	262.244
IRS1 (interacts with) APBB2	195.888
IRS1 (interacts with) TGFB2	41.5823
IRS1 (interacts with) DCN	381.287
IRS1 (interacts with) FERMT2	190.373
MSN (interacts with) MOB3A	7150.27
MSN (interacts with) ELF4	843.728
TTC39B (interacts with) 235078_PM_at	26.877
SLC35F5 (interacts with) PEX13	30.1116
SLC35F5 (interacts with) P2RY1	142.316
SLC35F5 (interacts with) AP4E1	19.2217
SLC35F5 (interacts with) RNF217	333.576
SLC35F5 (interacts with) ARL5A	64.1934
SLC35F5 (interacts with) TMTC3	112.783
SLC35F5 (interacts with) MPP5	223.074
SLC35F5 (interacts with) AEBP2	182.225
SLC35F5 (interacts with) EEA1	103.624
ZNF770 (interacts with) 243176_PM_at	125.896
ZNF770 (interacts with) PEX13	19.1214
ZNF770 (interacts with) ZDHHC21	104.963
ZNF770 (interacts with) CREB5	1244.29
ZNF770 (interacts with) CAAP1	81.5329
ZNF770 (interacts with) P2RY1	169.163
ZNF770 (interacts with) FER	133.705
ZNF770 (interacts with) SMIM13	46.1202
ZNF770 (interacts with) RNF217	322.264
ZNF770 (interacts with) ARL5A	41.7446
ZNF770 (interacts with) TMTC3	84.3094
ZNF770 (interacts with) BRMS1L	54.6172
ZNF770 (interacts with) JMY	22.9362
ZNF770 (interacts with) 226231_PM_at	763.998
ZNF770 (interacts with) MPP5	185.353
ZNF770 (interacts with) RPRD1A	369.607
ZNF770 (interacts with) EEA1	75.0999
ZNF770 (interacts with) SLC35F5	41.5128
ZNF770 (interacts with) HOOK1	296.968
ZNF770 (interacts with) REEP3	54.2582
ZNF770 (interacts with) COG6	79.357
ZNF770 (interacts with) NAA30	47.4838
ZNF770 (interacts with) MAST4	695.972
ZNF770 (interacts with) MZT1	116.933
ZNF770 (interacts with) RWDD4	86.1919
ZNF770 (interacts with) AP4E1	32.866
ZNF770 (interacts with) TMEM19	29.7234
ZNF770 (interacts with) ZNRF2	1606.45
ZNF770 (interacts with) AEBP2	129.94
ZNF770 (interacts with) TM9SF3	121.289
AFF4 (interacts with) 235078_PM_at	77.2134
AFF4 (interacts with) CAAP1	127.323
AFF4 (interacts with) UBR3	220.812
AFF4 (interacts with) MYO5A	244.465
AFF4 (interacts with) HACE1	64.8463
AFF4 (interacts with) RPS6KB1	984.447
AFF4 (interacts with) HOOK3	71.2493
AFF4 (interacts with) FAM91A1	120.193
AFF4 (interacts with) EEA1	760.396
KLHL7 (interacts with) ZC2HC1A	20.0708
KLHL7 (interacts with) MBLAC2	23.8422
KLHL7 (interacts with) 230003_PM_at	20.0666
KLHL7 (interacts with) SMIM13	53.7659
KLHL7 (interacts with) COMMD2	369.007
KLHL7 (interacts with) DENND4C	103.134
KLHL7 (interacts with) SAR1B	162.067
KLHL7 (interacts with) DPY19L4	25.9797
KLHL7 (interacts with) CLIP4	178.975
KLHL7 (interacts with) JMY	31.0781
KLHL7 (interacts with) AEBP2	187.659
KLHL7 (interacts with) EEA1	78.1702
KLHL7 (interacts with) REEP3	58.3981
KLHL7 (interacts with) COG6	34.1319
KLHL7 (interacts with) KLHL42	22.2288
KLHL7 (interacts with) LNPK	157.527
KLHL7 (interacts with) MZT1	56.4185
KLHL7 (interacts with) RWDD4	119.464
KLHL7 (interacts with) SMAD5	114.002
KLHL7 (interacts with) BMPR2	333.073
KLHL7 (interacts with) FOPNL	114.12
KLHL7 (interacts with) ATL3	32.344
KLHL7 (interacts with) ATAD1	49.5364
KLHL7 (interacts with) PRRC1	42.0136
KLHL7 (interacts with) NORAD	884.416
KLHL7 (interacts with) ANKRD13C	27.9907
GOLT1B (interacts with) C2orf69	284.707
GOLT1B (interacts with) CAAP1	706.952
GOLT1B (interacts with) MIER3	437.453
GOLT1B (interacts with) CSNK1G3	16043.6
GOLT1B (interacts with) MTX3	274.223
GOLT1B (interacts with) CFAP97	909.544
GOLT1B (interacts with) COG6	1490.93
GOLT1B (interacts with) MZT1	1824.86
GOLT1B (interacts with) GOPC	581.909
GOLT1B (interacts with) SCYL2	192.045
GOLT1B (interacts with) C5orf24	597.112
GOLT1B (interacts with) ATAD1	2799.88
GOLT1B (interacts with) PI4K2B	628.793
TVP23B (interacts with) PEX13	18.0776
TVP23B (interacts with) SMIM13	26.485
TVP23B (interacts with) ARL5A	34.3895
TVP23B (interacts with) TMTC3	74.2482
TVP23B (interacts with) MPP5	167.612
TVP23B (interacts with) MOB1B	72.6987
TVP23B (interacts with) RPRD1A	353.948
TVP23B (interacts with) AEBP2	103.03
TVP23B (interacts with) EEA1	23.9538
TVP23B (interacts with) REEP3	23.7926
TVP23B (interacts with) COG6	23.7082
TVP23B (interacts with) MZT1	30.308
TVP23B (interacts with) RWDD4	46.1648
TVP23B (interacts with) ZNF770	30.3909
TVP23B (interacts with) LRRC58	46.8265
TVP23B (interacts with) AFF4	198.539
TVP23B (interacts with) SMAD5	79.02
TVP23B (interacts with) TBC1D23	38.2217
TVP23B (interacts with) FOPNL	100.013
TVP23B (interacts with) RPE	22.7806
TVP23B (interacts with) C5orf24	55.1102
TVP23B (interacts with) ATAD1	48.893
TVP23B (interacts with) SMIM15	28.8853
TVP23B (interacts with) KIF5B	23.1786
TVP23B (interacts with) NORAD	332.505
TVP23B (interacts with) SLC44A1	1560.54
TVP23B (interacts with) HECTD1	116.366
TVP23B (interacts with) FAM135A	61.995
TVP23B (interacts with) RAB18	19.747
TVP23B (interacts with) VEZT	179.101
TVP23B (interacts with) IER3IP1	648.042
TVP23B (interacts with) SBDSP1///SBDS	302.397
TVP23B (interacts with) PI4K2B	49.4873
TVP23B (interacts with) OXR1	57.606
TVP23B (interacts with) RDH14	19.9486
TVP23B (interacts with) DENR	25.7563
TVP23B (interacts with) SLC38A2	533.043
TVP23B (interacts with) CAAP1	25.3234
HACD2 (interacts with) TTC39B	10.7395
HACD2 (interacts with) 230003_PM_at	33.7761
HACD2 (interacts with) AEBP2	163.553
HACD2 (interacts with) SMAD5	125.861
HACD2 (interacts with) FOPNL	132.671
HACD2 (interacts with) ATAD1	65.4051
HACD2 (interacts with) HECTD1	233.413
HACD2 (interacts with) SPIN1	43.1537
HACD2 (interacts with) TREML2	289.051
HACD2 (interacts with) CAAP1	36.8059
HACD2 (interacts with) TMEM168	38.6733
HACD2 (interacts with) MKL2	192.869
HACD2 (interacts with) ARFGEF2	18.8549
HACD2 (interacts with) SLC38A2	1051.28
HACD2 (interacts with) ARHGAP5	1047.03
HACD2 (interacts with) PGAP1	1882.74
HACD2 (interacts with) PAQR3	18.3228
HACD2 (interacts with) UBE3A	77.632
UBXN4 (interacts with) ZC2HC1A	48.195
UBXN4 (interacts with) 235078_PM_at	22.0087
UBXN4 (interacts with) MIER3	87.2162
UBXN4 (interacts with) 230003_PM_at	42.6598
UBXN4 (interacts with) DPY19L4	40.6412
UBXN4 (interacts with) FAM91A1	2334.01
UBXN4 (interacts with) MPP5	713.486
UBXN4 (interacts with) MOB1B	51.9128
UBXN4 (interacts with) AEBP2	432.268
UBXN4 (interacts with) EEA1	80.1937
UBXN4 (interacts with) REEP3	95.6706
UBXN4 (interacts with) COG6	41.8494
UBXN4 (interacts with) TMTC4	7994
UBXN4 (interacts with) MZT1	50.6813
UBXN4 (interacts with) RWDD4	210.067
UBXN4 (interacts with) SMAD5	308.73
UBXN4 (interacts with) TBC1D23	36.3199
UBXN4 (interacts with) SCYL2	1380.78
UBXN4 (interacts with) C5orf24	35.3425
UBXN4 (interacts with) ATAD1	88.4682
UBXN4 (interacts with) HMGB1	101.227
UBXN4 (interacts with) KIF5B	68.9109
UBXN4 (interacts with) FAM135A	304.5
UBXN4 (interacts with) RAB18	83.1104
UBXN4 (interacts with) PBRM1	57.4693
UBXN4 (interacts with) VEZT	142.658
UBXN4 (interacts with) IER3IP1	2819.27
UBXN4 (interacts with) SLC38A2	2493.23
UBXN4 (interacts with) OXR1	124.703
UBXN4 (interacts with) GOLT1B	1168.46
UBXN4 (interacts with) TMEM126B	131.112
UBXN4 (interacts with) CAAP1	41.1907
UBXN4 (interacts with) TMEM168	90.2712
UBXN4 (interacts with) TVP23B	26.0088
UBXN4 (interacts with) FBXO3	680.002
UBXN4 (interacts with) APPL1	94.6868
UBXN4 (interacts with) ARFGEF2	43.8622
UBXN4 (interacts with) UFM1	189.376
UBXN4 (interacts with) ARHGAP5	1913.07
UBXN4 (interacts with) TM9SF3	105.318
UBXN4 (interacts with) HSP90AA1	107.924
UBXN4 (interacts with) UBE3A	112.992
UBXN4 (interacts with) SREK1	971.721
UBXN4 (interacts with) UFL1	76.923
UBXN4 (interacts with) PTPN11	494.813
UBXN4 (interacts with) FEM1B	338.433
UBXN4 (interacts with) CLASP2	36.2846
UBXN4 (interacts with) EFR3A	82.3321
SLC9A6 (interacts with) AEBP2	6390.1
SLC9A6 (interacts with) KPNA3	97.5041
SLC9A6 (interacts with) UBE3A	492.379
SLC9A6 (interacts with) FUBP3	50.0468
SLC9A6 (interacts with) EFR3A	839.331
DMXL1 (interacts with) 235078_PM_at	238.557
DMXL1 (interacts with) CAAP1	242.592
DMXL1 (interacts with) 230003_PM_at	262.262
DMXL1 (interacts with) RPS6KB1	319.048
DMXL1 (interacts with) COG6	563.371
DMXL1 (interacts with) MZT1	588.049
DMXL1 (interacts with) AFF4	17.1311
DMXL1 (interacts with) C5orf24	218.854
DMXL1 (interacts with) ATAD1	1102.69
DMXL1 (interacts with) KIF5B	1115.32
DMXL1 (interacts with) OXR1	2172.28
DMXL1 (interacts with) PANK3	42.2569
DMXL1 (interacts with) ARFGEF2	144.561
DMXL1 (interacts with) UBE3A	445.01
DMXL1 (interacts with) SREK1	35.7353
DMXL1 (interacts with) UFL1	241.457
DMXL1 (interacts with) CHD9	74.4421
DMXL1 (interacts with) UBXN4	416.713
CLINT1 (interacts with) UBE3A	3905.54
CLINT1 (interacts with) UFL1	2711.14
RPL12 (interacts with) RPL29	7994
ZNF436 (interacts with) 241268_PM_x_at	239.185
ZNF436 (interacts with) 240154_PM_at	303.898
ZNF436 (interacts with) CREB5	190.799
ZNF436 (interacts with) KIAA1217	236.211
ZNF436 (interacts with) SORL1	209.273
ZNF436 (interacts with) SOX7	39.9406
ZNF436 (interacts with) CNN3	70.1623
ZNF436 (interacts with) CACNA2D1	180.4
ZNF436 (interacts with) USP31	103.762
ZNF436 (interacts with) CXADR	291.724
ZNF436 (interacts with) TTC8	50.9235
TWSG1 (interacts with) 241268_PM_x_at	424.729
TWSG1 (interacts with) GOLIM4	44.5346
TWSG1 (interacts with) P2RY1	36.6576
TWSG1 (interacts with) CNN3	95.1478
TWSG1 (interacts with) SOCS6	128.23
TWSG1 (interacts with) SPRED1	18.4737
TWSG1 (interacts with) TMTC3	56.827
TWSG1 (interacts with) AEBP2	131.022
TWSG1 (interacts with) REEP3	46.6178
TWSG1 (interacts with) FRMD6	464.083
NAA30 (interacts with) ARL5A	90.7488
NAA30 (interacts with) TMTC3	206.551
NAA30 (interacts with) MPP5	411.12
NAA30 (interacts with) EEA1	72.7192
SCOC (interacts with) PEX13	114.653
SCOC (interacts with) FAM204A	194.269
SCOC (interacts with) ARHGAP5	2022.04
SCOC (interacts with) NFAM1	9714.42
SCOC (interacts with) 230003_PM_at	71.2255
SCOC (interacts with) MIER3	127.013
SCOC (interacts with) CLOCK	69.1977
SCOC (interacts with) PDIK1L	110.915
SCOC (interacts with) SLC25A46	4858.54
SCOC (interacts with) DPY19L4	71.9626
SCOC (interacts with) ARL5A	165.955
SCOC (interacts with) TMTC3	360.322
SCOC (interacts with) BRMS1L	125.071
SCOC (interacts with) CFAP97	114.625
SCOC (interacts with) MPP5	786.748
SCOC (interacts with) MOB1B	110.42
SCOC (interacts with) EEA1	67.5498
SCOC (interacts with) COG6	49.7788
SCOC (interacts with) NAA30	54.1119
SCOC (interacts with) MZT1	79.1301
SCOC (interacts with) LRRC58	55.5925
SCOC (interacts with) BMPR2	584.997
SCOC (interacts with) TBC1D23	58.6906
SCOC (interacts with) FOPNL	346.029
SCOC (interacts with) NRAS	169.845
SCOC (interacts with) RALA	68.9959
SCOC (interacts with) C5orf24	90.1595
SCOC (interacts with) ATAD1	88.7822
PI4K2B (interacts with) PEX13	61.6397
PI4K2B (interacts with) CAAP1	56.4126
PI4K2B (interacts with) AP4E1	68.6448
PI4K2B (interacts with) ARL5A	325.253
PI4K2B (interacts with) CFAP97	90.7521
PI4K2B (interacts with) AEBP2	968.892
PI4K2B (interacts with) EEA1	151.323
PI4K2B (interacts with) NAA30	25.4796
PI4K2B (interacts with) MZT1	79.887
PI4K2B (interacts with) RWDD4	495.066
PI4K2B (interacts with) ZNF770	122.126
PI4K2B (interacts with) MRPL32	34.1361
PI4K2B (interacts with) TBC1D23	41.0678
PI4K2B (interacts with) NRAS	55.4205
PI4K2B (interacts with) ATAD1	141.576
PI4K2B (interacts with) SCOC	88.4803
PI4K2B (interacts with) SMIM15	74.1889
PI4K2B (interacts with) KIF5B	112.794
PI4K2B (interacts with) FYTTD1	33.7874
PI4K2B (interacts with) VEZT	87.5734
PEX13 (interacts with) BLZF1	379.927
227682_PM_at (interacts with) ZC2HC1A	30.895
227682_PM_at (interacts with) RAB12	115.209
227682_PM_at (interacts with) 235078_PM_at	16.8662
227682_PM_at (interacts with) TNFRSF10C	2173.94
227682_PM_at (interacts with) 230003_PM_at	30.6759
227682_PM_at (interacts with) KDSR	131.83
RPE (interacts with) RAB12	64.5759
RPE (interacts with) NFAM1	1864.2
RPE (interacts with) SMIM13	28.2314
RPE (interacts with) TMEM68	43.8768
RPE (interacts with) C8orf59	678.426
RPE (interacts with) COG6	54.1936
RPE (interacts with) PEX13	16.8549
RPE (interacts with) ATP5G3	151.808
RPE (interacts with) SPRED1	212.209
RPE (interacts with) ARL5A	29.3258
RPE (interacts with) TMTC3	53.7745
RPE (interacts with) BRMS1L	30.9804
RPE (interacts with) QSER1	169.362
RPE (interacts with) MPP5	112.745
RPE (interacts with) AEBP2	92.1851
RPE (interacts with) EEA1	47.5285
RPE (interacts with) SLC35F5	38.5695
RPE (interacts with) REEP3	33.3161
RPE (interacts with) RWDD4	47.5228
RPE (interacts with) CAPRIN1	55.4722
RPE (interacts with) SMAD5	87.2263
RPE (interacts with) BMPR2	84.8879
RPE (interacts with) FOPNL	109.49
RPE (interacts with) ZNF770	29.8482
TM9SF3 (interacts with) COMMD2	1716.14
TM9SF3 (interacts with) RSPRY1	7994
TM9SF3 (interacts with) CAPRIN1	192.378
TM9SF3 (interacts with) TMOD3	835.867
TM9SF3 (interacts with) PEX13	66.965
TM9SF3 (interacts with) P2RY1	493.475
TM9SF3 (interacts with) LACC1	1518.5
TM9SF3 (interacts with) AP4E1	70.7616
TM9SF3 (interacts with) ARL5A	139.122
TM9SF3 (interacts with) TMTC3	277.57
TM9SF3 (interacts with) MPP5	575.261
TM9SF3 (interacts with) AEBP2	416.362
TM9SF3 (interacts with) EEA1	154.635
TM9SF3 (interacts with) SLC35F5	66.9846
TM9SF3 (interacts with) REEP3	93.6063
TM9SF3 (interacts with) COG6	125.453
TM9SF3 (interacts with) MZT1	177.426
TM9SF3 (interacts with) RWDD4	232.708
TM9SF3 (interacts with) TWSG1	156.633
TM9SF3 (interacts with) SMAD5	335.049
TM9SF3 (interacts with) BMPR2	483.921
TM9SF3 (interacts with) RPE	85.4422
TM9SF3 (interacts with) SCYL2	3525.84
TM9SF3 (interacts with) UBTD2	253.769
TM9SF3 (interacts with) WASL	3729.01
TM9SF3 (interacts with) SMIM15	121.711
TM9SF3 (interacts with) KIF5B	148.395
TM9SF3 (interacts with) FYTTD1	138.411
TM9SF3 (interacts with) NORAD	1069.26
TM9SF3 (interacts with) SLC44A1	5754.16
TM9SF3 (interacts with) FAM135A	245.407
TM9SF3 (interacts with) RAB18	111.852
TM9SF3 (interacts with) CLDN12	3650.36
TM9SF3 (interacts with) IER3IP1	2088.54
TM9SF3 (interacts with) TMEM126B	180.473
TM9SF3 (interacts with) DENR	68.5827
TM9SF3 (interacts with) TVP23B	50.6607
TM9SF3 (interacts with) TNKS2	221.605
TM9SF3 (interacts with) SLC38A2	1697.85
TM9SF3 (interacts with) LIMA1	1698.18
TM9SF3 (interacts with) ARL8B	173.138
TMX1 (interacts with) PEX13	52.442
TMX1 (interacts with) MIER3	83.8686
TMX1 (interacts with) EXOC5	290.425
TMX1 (interacts with) ARL5A	363.17
TMX1 (interacts with) ARL5B	150.851
TMX1 (interacts with) EEA1	191.593
TMX1 (interacts with) REEP3	212.367
TMX1 (interacts with) COG6	77.4957
TMX1 (interacts with) RPE	118.657
TMX1 (interacts with) NRAS	36.2634
TMX1 (interacts with) SCYL2	252.481
TMX1 (interacts with) ATAD1	216.175
TMX1 (interacts with) SCOC	100.913
TMX1 (interacts with) SMIM15	51.3234
TMX1 (interacts with) HMGB1	133.769
TMX1 (interacts with) KIF5B	91.1994
TMX1 (interacts with) FYTTD1	32.4443
TMX1 (interacts with) RAB18	174.717
TMX1 (interacts with) IER3IP1	5668.71
TMX1 (interacts with) PRELID3B	44.0208
TMX1 (interacts with) TM9SF3	105.785
TMX1 (interacts with) PRKCI	41.1472
TMX1 (interacts with) SLC30A1	21.4355
TMX1 (interacts with) UFL1	120.121
STRN3 (interacts with) PEX13	25.054
STRN3 (interacts with) AP4E1	13.4049
STRN3 (interacts with) ARL5A	117.51
STRN3 (interacts with) TMTC3	283.608
STRN3 (interacts with) MPP5	584.114
STRN3 (interacts with) AEBP2	376.181
STRN3 (interacts with) EEA1	119.625
STRN3 (interacts with) SLC35F5	21.529
STRN3 (interacts with) REEP3	70.1544
STRN3 (interacts with) COG6	84.4703
STRN3 (interacts with) MZT1	100.012
STRN3 (interacts with) ZNF770	48.6196
STRN3 (interacts with) GTF2A1	1272.25
STRN3 (interacts with) UGCG	38.1166
STRN3 (interacts with) SMIM15	46.0072
STRN3 (interacts with) KIF5B	58.9921
STRN3 (interacts with) FAM135A	237.868
STRN3 (interacts with) RAB18	85.3892
STRN3 (interacts with) PI4K2B	53.7609
STRN3 (interacts with) DENR	14.1694
STRN3 (interacts with) SLC30A5	28.7721
STRN3 (interacts with) LIMA1	1494.33
STRN3 (interacts with) PRELID3B	20.7922
STRN3 (interacts with) TM9SF3	68.4787
STRN3 (interacts with) PRKCI	30.5996
STRN3 (interacts with) SCAMP1	66.2513
STRN3 (interacts with) RDX	35.5821
STRN3 (interacts with) DESI2	19.1983
STRN3 (interacts with) CLASP2	37.6716
STRN3 (interacts with) ATP2C1	983.577
STRN3 (interacts with) CASK	16.3839
STRN3 (interacts with) TMX1	30.3924
STRN3 (interacts with) CSNK1A1	1283.35
STRN3 (interacts with) MAPK6	143.178
UGDH (interacts with) CNN3	2621.72
UGDH (interacts with) BMPR2	994.752
UGDH (interacts with) RALA	122.46
UGDH (interacts with) LIMA1	2664.51
UGDH (interacts with) MAPK6	429.224
UGDH (interacts with) MBNL2	362.285
AHR (interacts with) GOLIM4	13.5608
AHR (interacts with) REEP3	175.719
AHR (interacts with) TWSG1	53.4822
AHR (interacts with) BMPR2	444.474
AHR (interacts with) NORAD	631.334
AHR (interacts with) SLC38A2	1150.09
AHR (interacts with) RHEB	1894.91
AHR (interacts with) ENPP2	324.763
AHR (interacts with) SEMA3C	594.236
CANX (interacts with) RAB12	332.996
CANX (interacts with) PEX13	51.5876
CANX (interacts with) 227682_PM_at	31.7108
CANX (interacts with) ARL5A	193.389
CANX (interacts with) AEBP2	424.209
CANX (interacts with) REEP3	89.5131
CANX (interacts with) RPE	78.0528
CANX (interacts with) PRRC1	100.651
CANX (interacts with) TM9SF3	91.0816
CANX (interacts with) EFR3A	136
CANX (interacts with) TMX1	66.8196
CANX (interacts with) CSNK1A1	1533.07
CANX (interacts with) PDIA6	348.145
CANX (interacts with) MAPK6	226
CANX (interacts with) STRN3	26.3184
CANX (interacts with) MBNL2	145.591
CANX (interacts with) UGDH	28.587
CANX (interacts with) RYK	997.421
CANX (interacts with) AHR	26.1575
CANX (interacts with) MORF4L2	182.13
CANX (interacts with) RCN2	239.34
CANX (interacts with) PRNP	261.097
CANX (interacts with) KDELR2	3293.34
HSP90AB1 (interacts with) PAICS	7994
216387_PM_x_at (interacts with) NPM1	7994
CCNC (interacts with) PEX13	77.8935
CCNC (interacts with) MIER3	163.941
CCNC (interacts with) 230003_PM_at	92.8605
CCNC (interacts with) EXOC5	1238.36
CCNC (interacts with) ARL5A	178.611
CCNC (interacts with) CFAP97	130.6
CCNC (interacts with) MPP5	949.985
CCNC (interacts with) AEBP2	571.724
CCNC (interacts with) EEA1	103.584
CCNC (interacts with) COG6	69.8796
CCNC (interacts with) NAA30	37.6867
CCNC (interacts with) MZT1	87.1861
CCNC (interacts with) VMA21	102.841
CCNC (interacts with) ZNF770	131.165
CCNC (interacts with) MRPL32	46.1212
CCNC (interacts with) BMPR2	700.464
CCNC (interacts with) FOPNL	474.763
CCNC (interacts with) C5orf24	92.4462
CCNC (interacts with) ATAD1	146.471
CCNC (interacts with) SCOC	78.6279
CCNC (interacts with) SMIM15	100.119
CCNC (interacts with) HMGB1	188.094
CCNC (interacts with) KIF5B	138.684
CCNC (interacts with) FYTTD1	63.6762
CCNC (interacts with) HECTD1	670.555
CCNC (interacts with) VEZT	155.93
CCNC (interacts with) IER3IP1	3491.09
CCNC (interacts with) FIGNL1	253.059
CCNC (interacts with) SBDSP1///SBDS	1373.57
CCNC (interacts with) PI4K2B	52.1949
CCNC (interacts with) GOLT1B	1070.58
CCNC (interacts with) MRPL42	243.815
CCNC (interacts with) EOGT	62.7415
CCNC (interacts with) SUB1	58.4064
CCNC (interacts with) TMEM126B	182.852
CCNC (interacts with) DENR	46.7161
CCNC (interacts with) TVP23B	51.1473
CCNC (interacts with) ARFGEF2	82.385
CCNC (interacts with) ARHGAP5	2574.76
CCNC (interacts with) TM9SF3	212.151
CCNC (interacts with) NAA50	111.162
CCNC (interacts with) ST3GAL2	388.769
CCNC (interacts with) TIMM17A	7164.86
CCNC (interacts with) PRKCI	42.0482
CCNC (interacts with) UBE3A	243.828
CCNC (interacts with) SNX4	574.797
CCNC (interacts with) UFL1	226.908
CCNC (interacts with) SCAMP1	132.001
CCNC (interacts with) DESI2	48.0656
CCNC (interacts with) XPOT	231.344
CCNC (interacts with) UBXN4	73.4819
CCNC (interacts with) TMX1	50.3559
CCNC (interacts with) LOC645139///PAIP1	139.171
CCNC (interacts with) EIF5	117.299
CCNC (interacts with) EIF3J	224.072
CCNC (interacts with) CAND1	89.3685
CCNC (interacts with) MAPK6	176.449
CCNC (interacts with) EEF1E1	133.003
CCNC (interacts with) STRN3	74.8497
CCNC (interacts with) PEX3	191.811
CCNC (interacts with) MBNL2	187.233
CCNC (interacts with) MTX2	1433.13
CCNC (interacts with) DYNLT3	1099.84
CCNC (interacts with) TXNDC9	314.088
CCNC (interacts with) MOB4	247.568
CCNC (interacts with) SLC30A9	459.213
CCNC (interacts with) DLG1	308.136
CCNC (interacts with) NUP214	185.964
NPM1 (interacts with) ARHGAP5	19152
NPM1 (interacts with) CCNC	1663.9
RPS10P5 (interacts with) RPL15	89.8257
RPS10P5 (interacts with) RPS10P7///RPS10P5///RPS10	9.15864
RPS10P5 (interacts with) RPS3A	359.911
MRPL30 (interacts with) TOMM5	4736.74
UMPS (interacts with) ARHGEF40	169.275
UMPS (interacts with) MRPS22	983.354
UMPS (interacts with) NUDT15	1790.35
EIF3I (interacts with) ENSA	497.423
EIF3I (interacts with) ANAPC11	144.746
EIF3I (interacts with) MRPS24	104.624
EIF3I (interacts with) MRPL27	1198.55
EIF3I (interacts with) FAM162A	1955.55
EIF3I (interacts with) MRPL51	636.219
EIF3I (interacts with) EMC4	87.6406
EIF3I (interacts with) MRPL37	290.484
EIF3I (interacts with) HYPK///SERF2	181.273
EIF3I (interacts with) VDAC1	92.252
EIF3I (interacts with) LOC729317///VDAC2	442.801
EIF3I (interacts with) PPIA	1810.3
EIF3I (interacts with) NHP2	194.736
EIF3I (interacts with) MDH2	220.468
EIF3I (interacts with) ATP5G1	86.3085
EIF3I (interacts with) TMED3	676.948
EIF3I (interacts with) PSMB6	503.639
CDK4 (interacts with) PRDX1	5512.45
NME1-NME2///NME2 (interacts with) NIPAL4	1611.18
NME1-NME2///NME2 (interacts with) MRPL27	386.583
NME1-NME2///NME2 (interacts with) MRPL51	201.339
NME1-NME2///NME2 (interacts with) MRPL17	72.8756
NME1-NME2///NME2 (interacts with) MICALL1	86.3039
NME1-NME2///NME2 (interacts with) SLIRP	1250.49
NME1-NME2///NME2 (interacts with) RPL26L1	1051
NME1-NME2///NME2 (interacts with) HYPK///SERF2	97.3061
NME1-NME2///NME2 (interacts with) LAD1	1342.72
NME1-NME2///NME2 (interacts with) IVL	1445.63
NME1-NME2///NME2 (interacts with) SFN	5537.75
NME1-NME2///NME2 (interacts with) EIF3I	42.0068
NME1-NME2///NME2 (interacts with) PRDX1	241.729
NME1-NME2///NME2 (interacts with) MYL6B	258.83
NME1-NME2///NME2 (interacts with) CDK4	147.218
NME1-NME2///NME2 (interacts with) NDUFAB1	492.478
NME1-NME2///NME2 (interacts with) NME1	99.3353
NME1-NME2///NME2 (interacts with) EBNA1BP2	35.935
NME1-NME2///NME2 (interacts with) PPIA	662.312
CCT3 (interacts with) MRPL36	66.2868
CCT3 (interacts with) EIF3I	264.405
CCT3 (interacts with) NOP16	265.071
CCT3 (interacts with) NME1	7295.91
CCT3 (interacts with) EBNA1BP2	1675.62
CCT3 (interacts with) NME1-NME2///NME2	437.915
MIER3 (interacts with) C2orf69	150.418
MIER3 (interacts with) MIGA1	1773.06
MIER3 (interacts with) ARHGAP5	8455.54
GOPC (interacts with) MIGA1	123.328
GOPC (interacts with) MIER3	9406.83
GOPC (interacts with) LATS1	71.3475
GOPC (interacts with) MTX3	29.7705
UFM1 (interacts with) ZC2HC1A	675.741
UFM1 (interacts with) MIER3	77.0297
UFM1 (interacts with) SIKE1	360.643
UFM1 (interacts with) HACE1	90.453
UFM1 (interacts with) LMBRD2	318.224
UFM1 (interacts with) DPY19L4	154.074
UFM1 (interacts with) CFAP97	180.896
UFM1 (interacts with) EEA1	1233.6
UFM1 (interacts with) COG6	293.566
UFM1 (interacts with) MZT1	323.71
UFM1 (interacts with) GOPC	2717.76
UFM1 (interacts with) C5orf24	125.313
UFM1 (interacts with) ATAD1	676.814
UFM1 (interacts with) SCOC	442.414
UFM1 (interacts with) TM9SF3	714.489
UFM1 (interacts with) HMGB1	369.24
UFM1 (interacts with) ANKIB1	238.587
UFM1 (interacts with) PBRM1	80.2794
UFM1 (interacts with) GOLT1B	238.991
UFM1 (interacts with) SUB1	83.3089
UFM1 (interacts with) TMEM126B	1562.2
UFM1 (interacts with) LRRC40	185.221
ZNF146 (interacts with) MIER3	12036.5
ZNF146 (interacts with) GOPC	97.4487
ZNF146 (interacts with) NEMF	7994
ZNF146 (interacts with) UFM1	3850.01
ATP5G3 (interacts with) 240154_PM_at	1564.25
ATP5G3 (interacts with) SORL1	841.282
ATP5G3 (interacts with) NFAM1	1381.77
ATP5G3 (interacts with) CNN3	608.313
C11orf31 (interacts with) USMG5	779.486
PPA1 (interacts with) C8orf59	884.342
PPA1 (interacts with) USMG5	767.025
PPA1 (interacts with) TOMM5	369.666
PPA1 (interacts with) LINC00998	163.774
PPA1 (interacts with) MRPS22	115.433
PPA1 (interacts with) TPRKB	409.617
PPA1 (interacts with) MRPL22	140.154
PPA1 (interacts with) THOC7	76.2242
PPA1 (interacts with) MRPL15	435.799
PPA1 (interacts with) MRPS35	50.9702
TMCO1 (interacts with) DSG3	265.906
TMCO1 (interacts with) BTF3L4	63.4809
TMCO1 (interacts with) TOMM5	162.345
TMCO1 (interacts with) TMEM117	169.032
TMCO1 (interacts with) ARNTL2	163.639
TMCO1 (interacts with) MREG	502.859
TMCO1 (interacts with) NUDT15	154.178
TMCO1 (interacts with) MRPL35	85.9043
TMCO1 (interacts with) RPL26L1	254.452
TMCO1 (interacts with) MRPS33	49.5903
TMCO1 (interacts with) MRPL15	206.616
TMCO1 (interacts with) BAG3	195.174
TMCO1 (interacts with) GGCT	204.031
TMCO1 (interacts with) STAT5B	399.734
TMCO1 (interacts with) FAM98A	35.4403
TMCO1 (interacts with) PSMD14	127.685
TMCO1 (interacts with) SERPINB13	598.479
TMCO1 (interacts with) LINC00998	114.222
TMCO1 (interacts with) HIGD1A	122.297
TMCO1 (interacts with) RSL24D1	105.594
TMCO1 (interacts with) HIGD1AP12///HIGD1A	120.279
SNRPG (interacts with) MRPL50	278.076
PSMA4 (interacts with) 227278_PM_at	37.8492
PSMA4 (interacts with) MRPS22	441.441
PSMA4 (interacts with) MRPL50	1320.23
PSMA4 (interacts with) LINC00998	483.836
PSMA4 (interacts with) HIGD1A	907.432
PSMA4 (interacts with) MRPL13	109.952
PSMA4 (interacts with) HIGD1AP12///HIGD1A	865.468
PSMA4 (interacts with) UBE2E1	752.882
PSMA4 (interacts with) PSMD14	690.475
PSMA4 (interacts with) BLZF1	95.5205
COPS5 (interacts with) SOCS6	508.128
COPS5 (interacts with) BTF3L4	123.654
COPS5 (interacts with) USMG5	438.639
COPS5 (interacts with) LINC00998	150.675
COPS5 (interacts with) DPY30	423.557
COPS5 (interacts with) METTL5	214.903
COPS5 (interacts with) PPA2	195.168
COPS5 (interacts with) MRPS22	120.976
COPS5 (interacts with) TPRKB	428.841
COPS5 (interacts with) RPL26L1	424.426
COPS5 (interacts with) THOC7	57.6244
COPS5 (interacts with) MRPL15	278.175
COPS5 (interacts with) C14orf166	20.8617
COPS5 (interacts with) 215182_PM_x_at	491.532
COPS5 (interacts with) MINA	416.024
COPS5 (interacts with) PTS	227.083
COPS5 (interacts with) MEFV	1500.86
COPS5 (interacts with) PFDN4	145.209
COPS5 (interacts with) DBI	1229.52
RARS (interacts with) DEPDC7	47.6058
RARS (interacts with) LINC00998	230.816
RARS (interacts with) MRPL27	436.641
RARS (interacts with) NUDT12	1354.27
RARS (interacts with) MRPL47	27.0844
RARS (interacts with) SLIRP	1001.34
RARS (interacts with) MRPS22	156.03
RARS (interacts with) RPL26L1	655.1
RARS (interacts with) MRPS33	49.7528
RARS (interacts with) MRPL22	186.127
RARS (interacts with) UTP11	27.0887
RARS (interacts with) MRPL15	386.672
RARS (interacts with) PPA1	18.4561
RARS (interacts with) C14orf166	26.4649
RARS (interacts with) STAT5B	910.238
RARS (interacts with) PSMD14	278.139
RARS (interacts with) PPIA	371.12
RARS (interacts with) PTS	323.363
RARS (interacts with) ATP5C1	239.064
RARS (interacts with) RAD51AP1	21.3198
RARS (interacts with) DCTN6	567.497
RARS (interacts with) CDK1	368.522
PSMA2 (interacts with) USMG5	2527.77
PSMA2 (interacts with) TOMM5	1129.03
PSMA2 (interacts with) MRPL47	79.079
PSMA2 (interacts with) MRPS22	471.263
PSMA2 (interacts with) MRPS33	131.829
PSMA2 (interacts with) TIMM8B	1084.93
PSMA2 (interacts with) MRPL13	64.4962
PSMA2 (interacts with) HIGD1AP12///HIGD1A	1428.18
PSMA2 (interacts with) C14orf166	63.4646
PSMA2 (interacts with) 217249_PM_x_at	42.2713
PSMA2 (interacts with) PSMD14	899.343
PSMA2 (interacts with) ATP5F1	7994
PSMA2 (interacts with) PSMA6	99.8241
PSMA2 (interacts with) ATP5C1	725.619
PSMA2 (interacts with) PSMA4	47.5725
PSMA2 (interacts with) ATP5J	1015.03
PSMA2 (interacts with) NDUFAB1	976.311
PSMA2 (interacts with) UQCRQ	1553.67
PSMA2 (interacts with) PSMA3	83.5365
PSMA2 (interacts with) SNRPE	693.679
ILF2 (interacts with) TOMM5	440.298
ILF2 (interacts with) MRPL36	116.21
ILF2 (interacts with) MRPL30	126.437
ILF2 (interacts with) MRPL47	41.5916
ILF2 (interacts with) MRPL51	219.801
ILF2 (interacts with) MRPL17	77.6115
ILF2 (interacts with) SLIRP	1337.71
ILF2 (interacts with) NUDT15	454.294
ILF2 (interacts with) MRPS22	308.205
ILF2 (interacts with) RPL26L1	813.708
ILF2 (interacts with) MRPS33	59.3771
ILF2 (interacts with) MRPL22	349.165
ILF2 (interacts with) NDUFB2	26.4493
ILF2 (interacts with) MRPL15	520.174
ILF2 (interacts with) UMPS	61.6028
ILF2 (interacts with) PSMD14	489.164
ILF2 (interacts with) TMCO1	89.4224
ILF2 (interacts with) GLRX3	125.46
ILF2 (interacts with) MRPL3	918.614
ILF2 (interacts with) EIF3I	184.036
ILF2 (interacts with) PRDX1	206.942
ILF2 (interacts with) ATP5C1	310.437
ILF2 (interacts with) UCHL3	154.84
ILF2 (interacts with) NOP16	107.883
ILF2 (interacts with) TCEB1	43.0917
ILF2 (interacts with) CDK4	304.389
ILF2 (interacts with) NDUFAB1	310.679
ILF2 (interacts with) NME1	98.9326
ILF2 (interacts with) UQCRQ	654.957
ILF2 (interacts with) EBNA1BP2	36.0622
ILF2 (interacts with) PSMA2	73.5257
ILF2 (interacts with) PPIA	452.22
ILF2 (interacts with) HNRNPAB	80.6588
ILF2 (interacts with) NME1-NME2///NME2	55.354
ILF2 (interacts with) PSMC2	234.196
ILF2 (interacts with) CCT3	733.856
ILF2 (interacts with) SNRPD2	339.152
SLC25A44 (interacts with) TNFRSF10C	3843.43
SLC25A44 (interacts with) NFAM1	3104.58
SLC25A44 (interacts with) FFAR2	69.6868
SLC25A44 (interacts with) RPL7	76.0547
SLC25A44 (interacts with) XPO6	375.766
SLC25A44 (interacts with) RPS7	231.704
RPL32 (interacts with) RPS19	91.0763
RPL32 (interacts with) RPLP1	6851.9
RPL10A (interacts with) RBBP9	1790.88
RPL10A (interacts with) C11orf1	7019.44
RPL10A (interacts with) RPS19	171.752
RPL10A (interacts with) RPLP1	109.058
RPL10A (interacts with) TUT1///EEF1G	47.4751
RPL10A (interacts with) RPL32	1051.03
RPL10A (interacts with) RPL4	285.694
SNHG8 (interacts with) 226231_PM_at	2088.44
SNHG8 (interacts with) C8orf59	2648.38
SNHG8 (interacts with) COMMD6	246.398
RPL5 (interacts with) RPS6	348.22
RPS25 (interacts with) RPL24	4982.72
RPS25 (interacts with) RPS6	1242.86
RPL9 (interacts with) 213642_PM_at	9.60267
RPL9 (interacts with) RPS3A	7984.4
RPLP1 (interacts with) 236279_PM_at	1969.82
RPLP1 (interacts with) TCEA3	149.996
RPLP1 (interacts with) RPS16	81.5437
RPLP1 (interacts with) LAT2	1819.22
RPLP1 (interacts with) EIF2D	2289.29
RPLP1 (interacts with) RPL7A	393.344
RPLP1 (interacts with) SMCHD1	7945.66
RPLP1 (interacts with) TUT1///EEF1G	155.88
RPLP1 (interacts with) RPS14P3	132.524
RPLP1 (interacts with) ACAT1	787.116
RPLP1 (interacts with) PIK3CD	3387.82
RPLP1 (interacts with) RPS19	1232.81
RPLP1 (interacts with) LSS	95.9196
RPLP1 (interacts with) C4orf46///TOMM7	191.324
RPLP1 (interacts with) RPS6	412.711
RPLP1 (interacts with) RPL3	1039.52
RPLP1 (interacts with) RPL4	134.016
RPLP1 (interacts with) RPLP0	236.957
RPLP1 (interacts with) RPS8	2870.81
SNORA21///RPL23 (interacts with) RPS7	4566.45
SNORA21///RPL23 (interacts with) RPS17	1383.32
SNORA21///RPL23 (interacts with) RPL17	521.497
SNORA21///RPL23 (interacts with) RPL7	765.097
SNORA21///RPL23 (interacts with) RPL39	9.65558
SNORA21///RPL23 (interacts with) RPL31P11///RPL31	444.897
213642_PM_at (interacts with) GAS5	278.03
RPL39 (interacts with) 214001_PM_x_at	292.671
RPL39 (interacts with) RPS17	3143.92
RPL39 (interacts with) RPS3A	502.285
RPL39 (interacts with) RPL17	1112.9
RPL41 (interacts with) GAS5	9.01327
RPL41 (interacts with) NDUFA4	739.76
RPL41 (interacts with) RPS10P5	26.1475
RPL41 (interacts with) 214001_PM_x_at	104.651
RPL41 (interacts with) RPS7	4027.71
RPL41 (interacts with) RPS3A	179.256
RPL41 (interacts with) RPL17	477.229
RPL41 (interacts with) RPS10	429.395
RPL41 (interacts with) RPL39	6.43785
RPL41 (interacts with) HINT1	434.238
RPL41 (interacts with) RPS17	1211.62
RPL18 (interacts with) RPL36	7994
RPL18 (interacts with) RPS19	15984
FAU (interacts with) PTRHD1	190.998
FAU (interacts with) RPL15	26.2474
FAU (interacts with) NDUFA4	282.427
FAU (interacts with) RPLP0P6///RPLP0	573.028
FAU (interacts with) RPS14P3	33.1875
FAU (interacts with) C4orf46///TOMM7	97.8203
FAU (interacts with) RPLP0	133.452
FAU (interacts with) SNRPD2	6309.39
FAU (interacts with) RPS10	258.435
FAU (interacts with) RPL4	92.8553
ANAPC10 (interacts with) C8orf59	3406.7
ANAPC10 (interacts with) COMMD6	262.726
ANAPC10 (interacts with) RPL35A	38.2062
ANAPC10 (interacts with) RPL26	116.052
ANAPC10 (interacts with) TPRKB	1763.54
ANAPC10 (interacts with) DYNC1I2	1761.1
RPL3 (interacts with) RPL27A	289.634
RPL3 (interacts with) RPL4	506.008
RPL3 (interacts with) TUT1///EEF1G	27.6499
RPL3 (interacts with) C4orf46///TOMM7	588.536
RPS21 (interacts with) LRRC75A-AS1	16.4751
RPS21 (interacts with) GAS5	16.6967
RPS21 (interacts with) RPL15	23.2414
RPS21 (interacts with) RPS10P5	26.5219
RPS21 (interacts with) 214001_PM_x_at	44.6671
RPS21 (interacts with) 213642_PM_at	340.276
RPS21 (interacts with) RPS10	207.468
RPS21 (interacts with) RPS14P3	41.976
RPS21 (interacts with) RPS14	3453.28
RPS21 (interacts with) HINT1	252.022
RPS21 (interacts with) C4orf46///TOMM7	79.142
RPS21 (interacts with) RPL4	79.7037
RPS21 (interacts with) RPS29	49.746
RPS21 (interacts with) RPS18	72.8708
RPS21 (interacts with) RPLP0	206.22
TUT1///EEF1G (interacts with) LRRC75A-AS1	26.9063
TUT1///EEF1G (interacts with) RPL15	33.4754
TUT1///EEF1G (interacts with) RPL7A	98.2257
TUT1///EEF1G (interacts with) RPS16	72.9629
TUT1///EEF1G (interacts with) RPL27A	54.926
TUT1///EEF1G (interacts with) RPS14P3	42.7475
TUT1///EEF1G (interacts with) RPS6	705.346
TUT1///EEF1G (interacts with) RPL4	80.7738
TUT1///EEF1G (interacts with) RPS18	101.626
TUT1///EEF1G (interacts with) RPLP0	242.069
RPL30 (interacts with) GAS5	9.95711
RPL30 (interacts with) RPS10P5	42.5809
RPL30 (interacts with) 214001_PM_x_at	55.6036
RPL30 (interacts with) RPS7	1921.16
RPL30 (interacts with) RPL17	238.225
RPL30 (interacts with) RPL39	16.154
RPL30 (interacts with) HINT1	243.565
RPL30 (interacts with) C4orf46///TOMM7	123.441
RPL30 (interacts with) RPS17	618.767
RPL30 (interacts with) RPL41	9.12295
RPL30 (interacts with) RPS18	103.191
RPL30 (interacts with) RPS21	10.1391
RPL30 (interacts with) RPL7	357.573
RPL30 (interacts with) RPS10	240.766
RPS27A (interacts with) 217256_PM_x_at	2051.12
RPS27A (interacts with) RPL24	7242.25
RPS27A (interacts with) RPS17	1213.46
RPS27A (interacts with) RPL27A	119.95
RPS27A (interacts with) RPL7	633.651
RPS27A (interacts with) RPL3	36.8637
RPS27A (interacts with) C4orf46///TOMM7	201.926
RPS27A (interacts with) RPL36A	104.574
RPS27A (interacts with) RPS18	191.466
RPS27A (interacts with) RPS23	7994
RPS27A (interacts with) RPL4	194.986
RPS27A (interacts with) RPS6	1690.14
RPS27A (interacts with) RPL30	20.1769
RPS27A (interacts with) RPL6	2343.71
ATP5I (interacts with) MORN2	420.943
ATP5I (interacts with) COX14	19.6388
ATP5I (interacts with) USMG5	682.148
ATP5I (interacts with) C11orf31	10.9246
ATP5I (interacts with) MRPL27	315.471
ATP5I (interacts with) DPY30	602.426
ATP5I (interacts with) TOMM6///PRICKLE4	15.0221
ATP5I (interacts with) SF3B6	83.3144
ATP5I (interacts with) MRPL51	154.201
ATP5I (interacts with) SLIRP	636.449
ATP5I (interacts with) RPL26L1	516.237
ATP5I (interacts with) MRPS33	70.8709
ATP5I (interacts with) TIMM8B	258.453
ATP5I (interacts with) NDUFB2	14.3026
ATP5I (interacts with) PSMB1	9.83808
ATP5I (interacts with) DBI	1645.52
ATP5I (interacts with) ATP5C1	222.611
RPL15 (interacts with) RPS16	21.0129
RPL15 (interacts with) LRRC75A-AS1	7.96186
NDUFB2 (interacts with) USMG5	386.377
NDUFB2 (interacts with) TOMM5	224.05
NDUFB2 (interacts with) C11orf31	8.42191
NDUFB2 (interacts with) DPY30	381.731
NDUFB2 (interacts with) MRPL51	148.243
NDUFB2 (interacts with) MRPL17	53.0419
NDUFB2 (interacts with) SLIRP	533.352
NDUFB2 (interacts with) MRPS28	455.61
NDUFB2 (interacts with) MRPS22	128.663
NDUFB2 (interacts with) RPL26L1	377.556
NDUFB2 (interacts with) MRPS33	27.4339
NDUFB2 (interacts with) TIMM8B	165.61
NDUFB2 (interacts with) MRPL22	129.83
215450_PM_at (interacts with) 240530_PM_at	21.6952
215450_PM_at (interacts with) NFAM1	1138.18
215450_PM_at (interacts with) C8orf59	553.906
215450_PM_at (interacts with) COMMD6	28.7084
215450_PM_at (interacts with) RPL35A	29.1153
215450_PM_at (interacts with) PIGY	36.4316
215450_PM_at (interacts with) SBDSP1///SBDS	441.777
215450_PM_at (interacts with) RPS27L	391.009
215450_PM_at (interacts with) RPL26	15.2771
215450_PM_at (interacts with) METTL5	290.606
215450_PM_at (interacts with) MRPS28	251.198
215450_PM_at (interacts with) TPRKB	261.181
215450_PM_at (interacts with) MRPL13	25.6421
215450_PM_at (interacts with) ENOPH1	263.758
215450_PM_at (interacts with) RSL24D1	20.5523
215450_PM_at (interacts with) C14orf166	38.8661
215450_PM_at (interacts with) COX7C	48.2314
215450_PM_at (interacts with) 217329_PM_x_at	277.478
RPS9 (interacts with) RPL15	14.8638
PSMB1 (interacts with) PTRHD1	12.3688
PSMB1 (interacts with) COX14	16.4047
PSMB1 (interacts with) USMG5	738.53
PSMB1 (interacts with) TOMM6///PRICKLE4	11.5956
PSMB1 (interacts with) WDR61	479.239
PSMB1 (interacts with) SLIRP	748.676
PSMB1 (interacts with) RPL26L1	655.278
RPS14P3 (interacts with) RPS16	17.4041
RPS14P3 (interacts with) LRRC75A-AS1	12.6984
RPS14P3 (interacts with) RPL15	6.92368
RPS14P3 (interacts with) RPS9	17.7971
RPS14P3 (interacts with) RPS10P7///RPS10P5///RPS10	187.766
RPS14P3 (interacts with) RPS10P5	146.215
RPS14P3 (interacts with) RPLP0P6///RPLP0	82.284
RPS14P3 (interacts with) RPL27A	23.7733
RPS14P3 (interacts with) RPL4	14.6931
RPS14P3 (interacts with) RPS10	46.3514
RPS14P3 (interacts with) RPS6	153.534
RPS14P3 (interacts with) RPLP0	24.2537
LSM1 (interacts with) SOCS6	580.185
LSM1 (interacts with) USMG5	455.251
LSM1 (interacts with) TOMM5	272.729
LSM1 (interacts with) DPY30	457.341
LSM1 (interacts with) HIGD1A	293.674
LSM1 (interacts with) MRPS22	105.816
LSM1 (interacts with) TPRKB	433.469
LSM1 (interacts with) RPL26L1	475.06
LSM1 (interacts with) THOC7	59.7896
LSM1 (interacts with) MRPL13	15.938
LSM1 (interacts with) HIGD1AP12///HIGD1A	275.566
LSM1 (interacts with) 217329_PM_x_at	233.249
LSM1 (interacts with) 217249_PM_x_at	13.3248
LSM1 (interacts with) C14orf2	70.7932
LSM1 (interacts with) DBI	1525.19
LSM1 (interacts with) ATP5C1	144.976
LSM1 (interacts with) PFDN4	147.5
LSM1 (interacts with) RAD51AP1	34.7952
RPL29 (interacts with) 236279_PM_at	1046.69
RPL29 (interacts with) ZBTB7C	3398.87
RPL29 (interacts with) EXOC6B	1229.44
RPL29 (interacts with) RPS17P5	1715.21
RPL29 (interacts with) TOMM20	2530.26
RPL29 (interacts with) LAPTM4B	1503.89
RPL29 (interacts with) SEPW1	1963.13
RPL29 (interacts with) RPS8	927.318
1570579_PM_at (interacts with) SORL1	3122.47
1570579_PM_at (interacts with) MREG	1967.04
1570579_PM_at (interacts with) GGCT	1253.05
1570579_PM_at (interacts with) IER3IP1	1651.44
MTMR2 (interacts with) PEX13	46.1691
MTMR2 (interacts with) TNFRSF10C	453.8
MTMR2 (interacts with) IL17RA	191.736
MTMR2 (interacts with) SPRED1	38.003
MTMR2 (interacts with) ARL5A	40.1582
MTMR2 (interacts with) TMTC3	41.8819
MTMR2 (interacts with) JMY	29.7513
MTMR2 (interacts with) MCEE	243.77
MTMR2 (interacts with) MPP5	67.5133
MTMR2 (interacts with) AEBP2	83.4798
MTMR2 (interacts with) SLC35F5	43.2752
MTMR2 (interacts with) TWSG1	13.83
MTMR2 (interacts with) CAPRIN1	23.2287
MTMR2 (interacts with) BMPR2	46.8533
MTMR2 (interacts with) KDELC2	23.3166
MTMR2 (interacts with) LRP11	333.146
MTMR2 (interacts with) UBTD2	46.6466
MTMR2 (interacts with) WASL	193.964
MTMR2 (interacts with) SMIM15	101.576
MTMR2 (interacts with) PRRC1	41.0678
MTMR2 (interacts with) DYNC1LI2	126.869
MTMR2 (interacts with) NORAD	76.7303
MTMR2 (interacts with) SLC44A1	260.968
MTMR2 (interacts with) HECTD1	51.0413
MTMR2 (interacts with) CLDN12	197.385
MTMR2 (interacts with) PERP	1736.63
MTMR2 (interacts with) KPNA3	141.377
MTMR2 (interacts with) TREML2	82.6762
MTMR2 (interacts with) MORC4	59.326
MTMR2 (interacts with) LRRC1	188.801
MTMR2 (interacts with) TMEM14A	49.0128
MTMR2 (interacts with) SLC38A2	124.796
MTMR2 (interacts with) LIMA1	95.0036
MTMR2 (interacts with) TM9SF3	152.11
MTMR2 (interacts with) SERBP1	71.5196
MTMR2 (interacts with) TMEM30B	240.231
MTMR2 (interacts with) CAMSAP2	509.662
MTMR2 (interacts with) ZCCHC14	40.1666
MTMR2 (interacts with) PTPN11	50.3534
MTMR2 (interacts with) SCAMP1	25.5181
MTMR2 (interacts with) DESI2	36.9947
MTMR2 (interacts with) MYO1B	435.877
MTMR2 (interacts with) FAM98A	85.526
MTMR2 (interacts with) MCFD2	106.18
MTMR2 (interacts with) TMEM87A	151.38
MTMR2 (interacts with) LARP1	27.7375
MTMR2 (interacts with) CASK	23.81
MTMR2 (interacts with) ATP2C1	78.0774
MTMR2 (interacts with) SLC19A2	173.151
MTMR2 (interacts with) MAF	24.1369
MTMR2 (interacts with) CSNK1A1	112.906
MTMR2 (interacts with) MAPK6	63.361
MTMR2 (interacts with) HPGD	112.656
MTMR2 (interacts with) MBNL2	132.956
MTMR2 (interacts with) MTX2	68.4946
MTMR2 (interacts with) UGDH	158.501
TMED2 (interacts with) 237442_PM_at	313.981
TMED2 (interacts with) CNN3	82.935
TMED2 (interacts with) ATP8B1	303.898
TMED2 (interacts with) GLTP	95.1176
TMED2 (interacts with) ZNF436	6.97
TMED2 (interacts with) FRMD6	295.751
TMED2 (interacts with) TWSG1	18.1053
TMED2 (interacts with) PCYOX1	165.607
TMED2 (interacts with) BMPR2	138.876
TMED2 (interacts with) LRP11	168.578
TMED2 (interacts with) NDFIP2	691.232
TMED2 (interacts with) ANTXR1	232.806
TMED2 (interacts with) NORAD	111.018
TMED2 (interacts with) NUCKS1	67.1907
TMED2 (interacts with) CLPX	38.1567
TMED2 (interacts with) CLDN12	178.059
TMED2 (interacts with) YWHAG	19.7521
TMED2 (interacts with) PERP	755.388
TMED2 (interacts with) GRAMD3	149.558
TMED2 (interacts with) SLC38A2	216.692
TMED2 (interacts with) KCTD3	169.349
TMED2 (interacts with) PLPPR4	171.541
TMED2 (interacts with) SNAI2	253.984
TMED2 (interacts with) CAMSAP2	320.743
TMED2 (interacts with) MYO1B	156.516
TMED2 (interacts with) CAV1	146.135
TMED2 (interacts with) TP63	297.602
TMED2 (interacts with) SLC19A2	147.617
TMED2 (interacts with) ENPP2	73.1355
TMED2 (interacts with) EGR3	154.531
TMED2 (interacts with) PPIC	255.443
TMED2 (interacts with) GAS1	151.735
TMED2 (interacts with) PPFIBP1	241.153
TMED2 (interacts with) YES1	197.73
TMED2 (interacts with) RYK	224.598
TMED2 (interacts with) MORF4L2	84.3749
TMED2 (interacts with) LUM	229.757
TMED2 (interacts with) ARL1	225.05
TMED2 (interacts with) PRNP	133.489
TMED2 (interacts with) DSTN	208.875
TMED2 (interacts with) KDELR2	122.229
1570194_PM_x_at (interacts with) CMTM2	4765.16
1570194_PM_x_at (interacts with) LIMA1	1979.84
GLB1L3 (interacts with) WFDC5	1177.54
GLB1L3 (interacts with) GAREM1	1471.63
GLB1L3 (interacts with) PERP	2542.64
GLB1L3 (interacts with) GGCT	490.592
GLB1L3 (interacts with) KRT10	1688.39
GLB1L3 (interacts with) DUSP14	623.204
ANXA2P1 (interacts with) 243458_PM_at	85.2439
ANXA2P1 (interacts with) 228440_PM_at	632.471
ANXA2P1 (interacts with) APCDD1	390.647
ANXA2P1 (interacts with) YAP1	1797.99
ANXA2P1 (interacts with) SLIRP	545.154
ANXA2P1 (interacts with) IKZF1	1008.48
ANXA2P1 (interacts with) CTNND1	1459.61
HSBP1 (interacts with) CSTA	354.798
DOCK5 (interacts with) POLR2K	6434.98
1569568_PM_at (interacts with) AFFX-NonspecificGC6_at	2932.9
1569568_PM_at (interacts with) AFFX-NonspecificGC5_at	3220.34
1569568_PM_at (interacts with) AFFX-NonspecificGC4_at	1840.76
ZDHHC13 (interacts with) RORA	132.399
ZDHHC13 (interacts with) AP4E1	56.0471
ZDHHC13 (interacts with) RAB37	241.627
ZDHHC13 (interacts with) S100A16	372.846
ZDHHC13 (interacts with) RNF217	75.2108
ZDHHC13 (interacts with) MCEE	157.547
ZDHHC13 (interacts with) 226231_PM_at	110.959
ZDHHC13 (interacts with) AEBP2	296.256
ZDHHC13 (interacts with) MAST4	46.8498
ZDHHC13 (interacts with) MFSD6	44.8961
ZDHHC13 (interacts with) WASL	179.944
ZDHHC13 (interacts with) HECTD1	116.683
ZDHHC13 (interacts with) PERP	775.304
ZDHHC13 (interacts with) GPSM2	122.669
ZDHHC13 (interacts with) HMGCS1	65.0133
ZDHHC13 (interacts with) CWH43	393.127
ZDHHC13 (interacts with) MREG	171.095
ZDHHC13 (interacts with) DUOX1	214.9
ZDHHC13 (interacts with) ELOVL4	224.682
ZDHHC13 (interacts with) PALB2	19.332
239645_PM_at (interacts with) SFN	141.952
239645_PM_at (interacts with) STK4	160.882
239645_PM_at (interacts with) 241268_PM_x_at	106.26
239645_PM_at (interacts with) 240481_PM_at	46.8062
SERPINB6 (interacts with) 244107_PM_at	260.81
SERPINB6 (interacts with) 235924_PM_at	197.121
TET2 (interacts with) MORF4L2	7994
PLCXD1 (interacts with) 236069_PM_at	1146.54
PLCXD1 (interacts with) XKRX	4450.61
SRGAP2C (interacts with) ZNF706	1231.18
SRGAP2C (interacts with) DEGS1	2602.69
SRGAP2C (interacts with) WDR47	1245.81
SRGAP2C (interacts with) RAB4A	908.983
SRGAP2C (interacts with) PGRMC2	750.645
SRGAP2C (interacts with) 228567_PM_at	1254.69
1568903_PM_at (interacts with) 235380_PM_at	7253.2
1568903_PM_at (interacts with) SULT1B1	740.804
KRT6B (interacts with) FERMT1	87.2059
KRT6B (interacts with) SFN	164.24
KRT6B (interacts with) CD109	238.243
KRT6B (interacts with) KLK7	141.995
KRT6B (interacts with) CYP7B1	66.2135
KRT6B (interacts with) SBSN	133.759
KRT6B (interacts with) DSG3	55.8462
KRT6B (interacts with) SLC28A3	39.6734
KRT6B (interacts with) TENM2	59.2752
KRT6B (interacts with) GJB6	16.0839
KRT6B (interacts with) KRTDAP	155.177
KRT6B (interacts with) PTGR1	67.2052
KRT6B (interacts with) PPP2R2C	156.068
KRT6B (interacts with) S100A16	139.946
KRT6B (interacts with) CNKSR3	102.49
KRT6B (interacts with) OSMR	44.4928
KRT6B (interacts with) CXADR	181.489
KRT6B (interacts with) FAM84A	158.633
KRT6B (interacts with) EHF	99.6181
KRT6B (interacts with) MAL2	208.918
KRT6B (interacts with) FAM213A	278.284
KRT6B (interacts with) GJB2	53.146
KRT6B (interacts with) ENAH	181.604
KRT6B (interacts with) CWH43	140.316
KRT6B (interacts with) EPN3	50.5261
KRT6B (interacts with) EPHX3	80.8481
KRT6B (interacts with) SLC6A14	4.89322
KRT6B (interacts with) RASAL1	51.7296
KRT6B (interacts with) DUOX1	70.8156
KRT6B (interacts with) RAB38	67.7409
KRT6B (interacts with) ESRP1	219.636
KRT6B (interacts with) S100A14	109.627
KRT6B (interacts with) RAB25	93.2677
KRT6B (interacts with) TCEAL9	49.1593
KRT6B (interacts with) CLCA2	148.931
KRT6B (interacts with) SERPINB13	69.3798
KRT6B (interacts with) ABCA12	46.3442
KRT6B (interacts with) IVL	64.3288
KRT6B (interacts with) KRT6C///KRT6B///KRT6A	27.553
216142_PM_at (interacts with) 243170_PM_at	3665.89
216142_PM_at (interacts with) 242772_PM_x_at	58.5958
216142_PM_at (interacts with) 242407_PM_at	107.352
216142_PM_at (interacts with) 242235_PM_x_at	90.7762
216142_PM_at (interacts with) 241595_PM_at	657.342
216142_PM_at (interacts with) 239393_PM_at	94.5752
216142_PM_at (interacts with) 239102_PM_s_at	3541.27
216142_PM_at (interacts with) 222366_PM_at	293.204
NBR1 (interacts with) 241595_PM_at	7813.49
NBR1 (interacts with) 216142_PM_at	180.515
1568848_PM_at (interacts with) TGFB2	7994
FRAT2 (interacts with) TNFRSF10C	1089.46
FRAT2 (interacts with) ABTB1	47.8641
FRAT2 (interacts with) IL17RA	745.549
FRAT2 (interacts with) CNN3	628.689
FRAT2 (interacts with) C8orf59	678.75
FRAT2 (interacts with) CECR6	21.9766
FRAT2 (interacts with) RPS27L	384.263
FRAT2 (interacts with) TMEM126B	204.003
FRAT2 (interacts with) FRAT1	22.5362
FRAT2 (interacts with) FAM129A	184.917
FRAT2 (interacts with) LIMA1	471.44
FRAT2 (interacts with) LOC100133109	39.9706
FRAT2 (interacts with) STAT5B	496.711
FRAT2 (interacts with) H3F3AP4///H3F3A	33.194
FRAT2 (interacts with) LILRA2	1177.32
FRAT2 (interacts with) LOC254896///TNFRSF10C	101.186
FRAT2 (interacts with) LOC645139///PAIP1	112.361
ZFPM2 (interacts with) TRAM1L1	146.033
ZFPM2 (interacts with) C3orf70	187.292
ZFPM2 (interacts with) CCDC85A	42.2884
ZFPM2 (interacts with) LOC100288092	41.04
ZFPM2 (interacts with) EMX2OS	50.4244
ZFPM2 (interacts with) PCDHB16	56.8535
ZFPM2 (interacts with) ROR1	94.0893
ZFPM2 (interacts with) AGAP1	28.7396
ZFPM2 (interacts with) RERG	183.583
ZFPM2 (interacts with) SPTBN1	193.553
ZFPM2 (interacts with) MAP1B	111.08
ZFPM2 (interacts with) CGNL1	110.155
ZFPM2 (interacts with) LIFR	75.3944
ZFPM2 (interacts with) ZNF704	53.3233
ZFPM2 (interacts with) SORBS1	25.3272
ZFPM2 (interacts with) EMX2	67.0138
ZFPM2 (interacts with) TGFB2	17.6213
TBC1D9B (interacts with) SH3RF2	570.161
TBC1D9B (interacts with) ADGRF4	405.263
TBC1D9B (interacts with) TBX1	117.497
TBC1D9B (interacts with) DLX3	185.689
TBC1D9B (interacts with) DAPL1	326.627
TBC1D9B (interacts with) EFNA5	304.883
TBC1D9B (interacts with) LOC100287917	344.452
TBC1D9B (interacts with) ARHGAP23	298.021
TBC1D9B (interacts with) MAGI1	352.94
TBC1D9B (interacts with) CCDC3	210.404
TBC1D9B (interacts with) ASAP3	272.753
TBC1D9B (interacts with) EPS8L1	242.607
TBC1D9B (interacts with) ARHGAP10	88.4576
TBC1D9B (interacts with) CXCL14	1133.09
TBC1D9B (interacts with) C1orf68	134.618
TBC1D9B (interacts with) GNA11	25.5397
TBC1D9B (interacts with) HSPA12A	137.177
TBC1D9B (interacts with) PDLIM4	46.5455
TBC1D9B (interacts with) PRSS12	124.283
TBC1D9B (interacts with) PCGF2	128.356
TBC1D9B (interacts with) BMP7	229.338
TBC1D9B (interacts with) CRYAB	184.647
LOC100132057///LINC00623///LINC01138///LINC00869 (interacts with) 229872_PM_s_at	2
RAC1 (interacts with) 243458_PM_at	41.2633
RAC1 (interacts with) 236293_PM_at	76.5102
RAC1 (interacts with) KRT80	496.354
RAC1 (interacts with) DAPL1	465.942
RAC1 (interacts with) ARHGAP23	447.101
RAC1 (interacts with) NHSL1	271.578
RAC1 (interacts with) AJUBA	610.636
RAC1 (interacts with) EGFR	855.508
RAC1 (interacts with) CAPNS2	447.089
RAC1 (interacts with) NECTIN4	314.458
RAC1 (interacts with) IKZF1	608.014
RAC1 (interacts with) C1orf106	833.67
RAC1 (interacts with) RAPGEFL1	121.385
RAC1 (interacts with) 217394_PM_at	112.562
RAC1 (interacts with) CDC42EP4	11.9816
1567105_PM_at (interacts with) TPM4	2
NCR1 (interacts with) NCR3	1480.95
CLIP1 (interacts with) SFN	196.608
CLIP1 (interacts with) 244107_PM_at	98.5711
CLIP1 (interacts with) CTTNBP2NL	85.2536
CLIP1 (interacts with) GAS2L3	21.8667
CLIP1 (interacts with) SPTSSB	54.5215
CLIP1 (interacts with) 235924_PM_at	115.16
CLIP1 (interacts with) SBSN	112.501
CLIP1 (interacts with) FAM83B	153.93
CLIP1 (interacts with) ZC3H12C	14.2504
CLIP1 (interacts with) KIAA1217	111.631
CLIP1 (interacts with) 228487_PM_s_at	8.4838
CLIP1 (interacts with) 228440_PM_at	63.6311
CLIP1 (interacts with) GAREM1	134.831
CLIP1 (interacts with) PPP2R2C	116.895
CLIP1 (interacts with) FER	42.2768
CLIP1 (interacts with) SOWAHC	107.293
CLIP1 (interacts with) PPP1R14C	133.638
CLIP1 (interacts with) RNF217	52.4393
CLIP1 (interacts with) NHSL1	82.2528
CLIP1 (interacts with) CXADR	111.768
CLIP1 (interacts with) ITGB8	94.1649
CLIP1 (interacts with) ESRP1	139.837
CLIP1 (interacts with) EHF	95.7083
CLIP1 (interacts with) TANC1	112.296
CLIP1 (interacts with) PURB	13.2246
CLIP1 (interacts with) EMP2	131.655
CLIP1 (interacts with) SETD7	46.0481
CLIP1 (interacts with) YAP1	153.263
CLIP1 (interacts with) MAL2	124.779
CLIP1 (interacts with) DYNC1LI2	43.2086
CLIP1 (interacts with) SLC44A1	86.1702
CLIP1 (interacts with) 224316_PM_at	46.4056
CLIP1 (interacts with) WNT16	31.7824
CLIP1 (interacts with) CLPX	25.9744
CLIP1 (interacts with) CXCL14	225.083
CLIP1 (interacts with) GPSM2	43.3016
CLIP1 (interacts with) GPR87	104.473
CLIP1 (interacts with) POF1B	132.536
CLIP1 (interacts with) ELOVL4	82.25
CLIP1 (interacts with) SLC38A2	248.562
CLIP1 (interacts with) KCTD3	74.643
CLIP1 (interacts with) CCDC47	48.3599
CLIP1 (interacts with) PERP	245.445
CLIP1 (interacts with) CAMSAP2	269.724
CLIP1 (interacts with) SNAI2	120.221
CLIP1 (interacts with) ADGRG6	76.3513
CLIP1 (interacts with) FEM1B	164.92
CLIP1 (interacts with) ATP2C1	139.392
CLIP1 (interacts with) TP63	98.8002
CLIP1 (interacts with) PPP2R3A	74.3967
CLIP1 (interacts with) KLF5	100.496
CLIP1 (interacts with) JAG1	101.675
CLIP1 (interacts with) 8-Sep	75.9503
CLIP1 (interacts with) CSNK1A1	79.1614
CLIP1 (interacts with) DSG1	111.94
CLIP1 (interacts with) CLCA2	196.001
CLIP1 (interacts with) DSC3	137.597
CLIP1 (interacts with) BTG3	73.0579
CLIP1 (interacts with) SLC22A3	96.5586
CLIP1 (interacts with) TFAP2C	125.345
CLIP1 (interacts with) SERPINB5	112.889
CLIP1 (interacts with) DST	150.591
CLIP1 (interacts with) AK4	91.4765
CLIP1 (interacts with) PTPN3	210.716
CLIP1 (interacts with) FZD6	69.6672
CLIP1 (interacts with) WDR47	52.6398
CLIP1 (interacts with) GBE1	8.36726
CLIP1 (interacts with) MYO6	101.242
CLIP1 (interacts with) ANXA8L1///ANXA8	135.42
CLIP1 (interacts with) SSFA2	16.659
CLIP1 (interacts with) TRIM29	164.724
CLIP1 (interacts with) ITGAV	118.744
233388_PM_at (interacts with) LOC151878	8203.28
233388_PM_at (interacts with) 238967_PM_at	7994
233388_PM_at (interacts with) 236010_PM_at	3180.84
1566518_PM_at (interacts with) PPP1R2	333.032
1566518_PM_at (interacts with) 235084_PM_x_at	7660.97
FGD1 (interacts with) MRPL27	237.068
FGD1 (interacts with) RASAL1	438.005
FGD1 (interacts with) S100A14	866.235
FGD1 (interacts with) SERPINB13	540.763
FGD1 (interacts with) IVL	493.86
FGD1 (interacts with) TUSC3	277.101
FGD1 (interacts with) HIGD2A	591.388
FGD1 (interacts with) SFN	1465.89
FGD1 (interacts with) CLCA2	1405.11
241508_PM_at (interacts with) USP32	148.464
241508_PM_at (interacts with) SYK	275.383
RPS16P5 (interacts with) 241508_PM_at	7994
1565913_PM_at (interacts with) 1565915_PM_at	2
1565895_PM_at (interacts with) 240695_PM_at	7994
237311_PM_at (interacts with) NOL3	111.407
237311_PM_at (interacts with) SH3RF2	298.364
237311_PM_at (interacts with) LOC101928076	212.482
237311_PM_at (interacts with) ADGRF4	225.803
GOLGA2 (interacts with) EPS8L1	506.464
GOLGA2 (interacts with) 243458_PM_at	71.2216
GOLGA2 (interacts with) PERP	2862.31
GOLGA2 (interacts with) ARHGAP23	852.073
217697_PM_at (interacts with) LOC727820	601.862
217697_PM_at (interacts with) CAPNS2	1326.43
217697_PM_at (interacts with) GPR87	2223.95
MARVELD3 (interacts with) CXADR	1045.61
PROX1 (interacts with) 239503_PM_at	48.7178
PROX1 (interacts with) CYP7B1	617.158
S100A7 (interacts with) SPRR2G	18.8464
S100A7 (interacts with) CYP7B1	827.875
S100A7 (interacts with) SPRR3	18.7943
S100A7 (interacts with) GPT2	32.3755
S100A7 (interacts with) SOX7	220.374
S100A7 (interacts with) EHF	1805.06
S100A7 (interacts with) UGT1A3///UGT1A1///UGT1A4///UGT1A9///UGT1A5///UGT1A6///UGT1A7///UGT1A8///UGT1A10	9.3353
S100A7 (interacts with) SPRR1A	108.679
S100A7 (interacts with) MOXD1	10.8685
S100A7 (interacts with) SPRR2B	16.32
S100A7 (interacts with) UGT1A1///UGT1A4///UGT1A9///UGT1A6///UGT1A8///UGT1A10	132.293
S100A7 (interacts with) CSRP2	124.913
S100A7 (interacts with) CLCA2	3070.6
S100A7 (interacts with) UGT1A6	8.17978
1565705_PM_x_at (interacts with) 239102_PM_s_at	7994
1565597_PM_at (interacts with) 1565598_PM_at	2
242235_PM_x_at (interacts with) MKNK1	109.936
242235_PM_x_at (interacts with) 243207_PM_at	49.6773
242235_PM_x_at (interacts with) 243170_PM_at	247.306
242235_PM_x_at (interacts with) 242772_PM_x_at	356.995
242235_PM_x_at (interacts with) 242695_PM_at	452.044
242235_PM_x_at (interacts with) 242407_PM_at	1160.4
241595_PM_at (interacts with) 243170_PM_at	164.919
241595_PM_at (interacts with) 242407_PM_at	6726.92
241595_PM_at (interacts with) 241597_PM_at	14967.5
237895_PM_at (interacts with) 242968_PM_at	184.503
237895_PM_at (interacts with) 241595_PM_at	7805.89
1565566_PM_a_at (interacts with) AKAP10	10
1565566_PM_a_at (interacts with) 222371_PM_at	6
1565566_PM_a_at (interacts with) 1565567_PM_at	7978
LOC101928495 (interacts with) CRNDE	557.66
LOC101928495 (interacts with) APBB1IP	940.295
LOC101928495 (interacts with) PRR13	1231.72
LOC101928495 (interacts with) PLPPR4	565.532
LOC101928495 (interacts with) SNAI2	952.92
LOC101928495 (interacts with) DSC3	1490.42
LOC101928495 (interacts with) EDNRB	795.298
LOC101928495 (interacts with) GULP1	703.995
LOC101928495 (interacts with) SPARCL1	663.777
LOC101928495 (interacts with) 1565599_PM_at	92.3849
LINC01618 (interacts with) SEMA6D	2869.57
LINC01618 (interacts with) SEPP1	5124.43
1564776_PM_at (interacts with) LOC103091866///LINC00623///LINC00869	7994
PTGES (interacts with) SEMA3F	146.568
PTGES (interacts with) SFN	231.78
PTGES (interacts with) SDR16C5	138.311
PTGES (interacts with) SBSN	149.848
PTGES (interacts with) KIAA1217	147.367
PTGES (interacts with) KRTDAP	170.16
PTGES (interacts with) CNKSR3	149.237
PTGES (interacts with) GLI3	115.22
PTGES (interacts with) CD109	212.39
PTGES (interacts with) CXADR	192.65
PTGES (interacts with) FRMD6	209.057
PTGES (interacts with) EMP2	202.33
PTGES (interacts with) CXCL14	364.058
PTGES (interacts with) GPR87	160.936
PTGES (interacts with) POF1B	189.661
PTGES (interacts with) PARVA	238.783
PTGES (interacts with) PERP	461.772
PTGES (interacts with) CLCA2	248.272
PTGES (interacts with) JAG1	168.931
PTGES (interacts with) YAP1	203.514
PTGES (interacts with) SNAI2	158.371
PTGES (interacts with) LIMCH1	147.766
LOC100506557 (interacts with) CD109	6383.09
LOC100506557 (interacts with) CALML5	1610.91
SPRR2G (interacts with) SFN	465.23
SPRR2G (interacts with) SLC5A1	20.7874
FAM110C (interacts with) CXADR	539.467
FAM110C (interacts with) CYP7B1	152.322
FAM110C (interacts with) DSG3	113.39
FAM110C (interacts with) EHF	250.444
FAM110C (interacts with) SOX7	27.5578
FAM110C (interacts with) CNKSR3	281.156
SIAE (interacts with) SFN	677.958
SIAE (interacts with) CHST3	49.6772
SIAE (interacts with) ZSCAN16-AS1	84.3822
SIAE (interacts with) STK4	736.742
SIAE (interacts with) CYP7B1	229.61
SIAE (interacts with) GAREM1	651.017
SIAE (interacts with) SLC6A11	98.1971
SIAE (interacts with) OSMR	147.21
SIAE (interacts with) AMOTL1	110.035
SIAE (interacts with) RAPH1	642.518
C11orf96 (interacts with) RBMS3	34.3018
C11orf96 (interacts with) ROR1	77.697
C11orf96 (interacts with) LOC100289494	77.6058
C11orf96 (interacts with) HAS2	7.40705
C11orf96 (interacts with) PTPRB	25.8477
C11orf96 (interacts with) TMEM150C	73.2317
C11orf96 (interacts with) PREX2	121.533
C11orf96 (interacts with) GPX8	154.891
C11orf96 (interacts with) VGLL3	300.135
C11orf96 (interacts with) PTPRG	64.5829
SYNPO2 (interacts with) SORBS2	141.954
SYNPO2 (interacts with) 243041_PM_s_at	15.5718
SYNPO2 (interacts with) RBMS3	76.4615
SYNPO2 (interacts with) CCDC85A	111.077
SYNPO2 (interacts with) PCDHB16	122.779
SYNPO2 (interacts with) ROR1	122.255
SYNPO2 (interacts with) SLIT2	55.7942
SYNPO2 (interacts with) NR2F2	674.515
SYNPO2 (interacts with) 228850_PM_s_at	37.7119
SYNPO2 (interacts with) RERG	319.839
SYNPO2 (interacts with) FGD5	44.638
SYNPO2 (interacts with) MAP1B	226.757
TPSAB1 (interacts with) CD248	4524.72
TPSAB1 (interacts with) ADGRA2	13.5989
TPSAB1 (interacts with) 241864_PM_x_at	19.8443
TPSAB1 (interacts with) RFTN2	26.5863
TPSAB1 (interacts with) RBMS3	41.4897
TPSAB1 (interacts with) GXYLT2	12.1596
TPSAB1 (interacts with) FBN1	103.73
TPSAB1 (interacts with) EMX2OS	62.8288
TPSAB1 (interacts with) FKBP7	20.2317
TPSAB1 (interacts with) PTPRB	42.8311
TPSAB1 (interacts with) SLIT2	30.1843
TPSAB1 (interacts with) DCLK1	36.2783
TPSAB1 (interacts with) FAM19A5	13.3257
TPSAB1 (interacts with) TMEM150C	126.261
TPSAB1 (interacts with) 228850_PM_s_at	25.1567
TPSAB1 (interacts with) RUNX1T1	37.3177
TPSAB1 (interacts with) LINC01116	13.1624
TPSAB1 (interacts with) OSR1	28.9216
TPSAB1 (interacts with) PRKG1	16.0197
TPSAB1 (interacts with) DACT3	30.6133
TPSAB1 (interacts with) PRELP	140.095
TPSAB1 (interacts with) IGDCC4	18.3919
TPSAB1 (interacts with) ECSCR	53.1623
TPSAB1 (interacts with) GPX8	262.532
TPSAB1 (interacts with) EBF3	9.28717
TPSAB1 (interacts with) PTPRG	100.272
TPSAB1 (interacts with) LINC01279	72.5492
TPSAB1 (interacts with) MEDAG	10.6334
TPSAB1 (interacts with) FGD5	9.91557
TPSAB1 (interacts with) FIBIN	10.0921
TPSAB1 (interacts with) CNRIP1	7.53777
TPSAB1 (interacts with) FGFR1	384.189
TPSAB1 (interacts with) PRRX1	103.512
TPSAB1 (interacts with) ZNF521	60.6622
TPSAB1 (interacts with) PCDH18	47.0867
TPSAB1 (interacts with) COL12A1	60.6315
TPSAB1 (interacts with) DDR2	48.6739
TPSAB1 (interacts with) MIR100HG	15.0818
TPSAB1 (interacts with) KIRREL	27.0006
TPSAB1 (interacts with) CCDC80	16.7073
TPSAB1 (interacts with) DLC1	25.6342
TPSAB1 (interacts with) LTBP2	37.2283
TPSAB1 (interacts with) ABI3BP	256.256
TPSAB1 (interacts with) SMOC2	17.9826
TPSAB1 (interacts with) TMEM98	174.116
TPSAB1 (interacts with) SFRP2	10.5665
TPSAB1 (interacts with) 222288_PM_at	16.4741
TPSAB1 (interacts with) SLC2A10	20.3452
TPSAB1 (interacts with) VGLL3	585.309
TPSAB1 (interacts with) CADPS2	144.478
TPSAB1 (interacts with) EMCN	115.473
TPSAB1 (interacts with) FAT4	10.7111
TPSAB1 (interacts with) MMRN2	363.324
TPSAB1 (interacts with) ITIH5	12.8627
TPSAB1 (interacts with) LHFP	160.139
TPSAB1 (interacts with) OLFML3	6.98315
TPSAB1 (interacts with) A2M	53.4191
TPSAB1 (interacts with) OLFML1	63.521
TPSAB1 (interacts with) LAMA2	8.44239
TPSAB1 (interacts with) LOX	11.0906
TPSAB1 (interacts with) COL3A1	628.692
TPSAB1 (interacts with) ZNF423	39.8677
TPSAB1 (interacts with) TWIST1	229.948
TPSAB1 (interacts with) BGN	30.4388
TPSAB1 (interacts with) BICC1	30.9694
TPSAB1 (interacts with) COL6A1	317.101
TPSAB1 (interacts with) KIAA1462	13.5572
TPSAB1 (interacts with) MPDZ	153.824
TPSAB1 (interacts with) HOXA10	7.66097
TPSAB1 (interacts with) STARD13	19.2654
TPSAB1 (interacts with) DPT	27.4592
TPSAB1 (interacts with) CREB3L1	15.5257
TPSAB1 (interacts with) ADGRF5	37.7262
TPSAB1 (interacts with) PDZRN3	27.8256
TPSAB1 (interacts with) MFAP4	7.73762
TPSAB1 (interacts with) SPARC	26.1959
TPSAB1 (interacts with) CAP2	29.5595
TPSAB1 (interacts with) NRP1	64.4405
TPSAB1 (interacts with) PLPP3	171.946
TPSAB1 (interacts with) SDC2	9.30034
TPSAB1 (interacts with) FN1	66.6453
TPSAB1 (interacts with) PMP22	112.456
TPSAB1 (interacts with) SHOX2	10.5431
TPSAB1 (interacts with) MFAP5	29.7688
TPSAB1 (interacts with) CXCL12	119.69
TPSAB1 (interacts with) TMEM47	159.005
TPSAB1 (interacts with) TGFB1I1	26.1849
TPSAB1 (interacts with) RGL1	13.9196
TPSAB1 (interacts with) CD34	54.7549
TPSAB1 (interacts with) DCN	527.844
TPSAB1 (interacts with) FERMT2	188.281
TPSAB1 (interacts with) NR2F2	373.045
TPSAB1 (interacts with) CTGF	10.5891
TPSAB1 (interacts with) MCAM	18.1294
TPSAB1 (interacts with) RGS5	82.4602
TPSAB1 (interacts with) FSTL1	15.7835
TPSAB1 (interacts with) C1S	87.3086
TPSAB1 (interacts with) AQP1	37.5021
TPSAB1 (interacts with) CDH11	56.8134
TPSAB1 (interacts with) TPSB2///TPSAB1	7.00355
TPSAB1 (interacts with) CFHR2	20.061
TPSAB1 (interacts with) MEOX2	37.5176
TPSAB1 (interacts with) ECM2	17.6038
TPSAB1 (interacts with) EPHA3	25.0276
TPSAB1 (interacts with) OMD	51.5782
ACTA2 (interacts with) SLIT2	199.594
ACTA2 (interacts with) 228850_PM_s_at	133.531
ACTA2 (interacts with) SYNPO2	23.7499
ACTA2 (interacts with) DLC1	229.371
ACTA2 (interacts with) EMCN	766.219
ACTA2 (interacts with) A2M	416.391
ACTA2 (interacts with) MCAM	65.3082
ACTA2 (interacts with) FERMT2	1196.95
ACTA2 (interacts with) NR2F2	2207.36
ACTA2 (interacts with) AQP1	284.969
ACTA2 (interacts with) TPSB2///TPSAB1	94.9369
ACTA2 (interacts with) TPM2	720.598
ACTA2 (interacts with) MGP	751.478
ACTA2-AS1 (interacts with) C3orf70	339.372
ACTA2-AS1 (interacts with) MMRN2	327.326
ACTA2-AS1 (interacts with) RBMS3	51.8952
ACTA2-AS1 (interacts with) PCDHB16	153.532
ACTA2-AS1 (interacts with) ROR1	104.771
ACTA2-AS1 (interacts with) SLIT2	37.0748
ACTA2-AS1 (interacts with) TMEM150C	133.757
ACTA2-AS1 (interacts with) 228850_PM_s_at	28.0209
ACTA2-AS1 (interacts with) RERG	273.079
ACTA2-AS1 (interacts with) VGLL3	584.394
ACTA2-AS1 (interacts with) PTPRG	148.442
ACTA2-AS1 (interacts with) C11orf96	8.32823
ACTA2-AS1 (interacts with) FGD5	21.011
ACTA2-AS1 (interacts with) PRRX1	148.306
ACTA2-AS1 (interacts with) SYNPO2	13.0255
ACTA2-AS1 (interacts with) COL12A1	87.9418
ACTA2-AS1 (interacts with) DLC1	41.3148
ACTA2-AS1 (interacts with) ABI3BP	261.237
ACTA2-AS1 (interacts with) SMOC2	24.3595
ACTA2-AS1 (interacts with) TMEM98	181.001
ACTA2-AS1 (interacts with) EMCN	127.586
ACTA2-AS1 (interacts with) PARVA	1049.43
ACTA2-AS1 (interacts with) KCNE4	54.9157
ACTA2-AS1 (interacts with) CADPS2	163.169
ACTA2-AS1 (interacts with) LHFP	182.152
ACTA2-AS1 (interacts with) RGS5	104.184
ACTA2-AS1 (interacts with) OLFML3	21.3303
ACTA2-AS1 (interacts with) A2M	79.3047
ACTA2-AS1 (interacts with) LOX	29.3644
ACTA2-AS1 (interacts with) ZNF423	57.7114
ACTA2-AS1 (interacts with) TWIST1	256.92
ACTA2-AS1 (interacts with) PXDC1	253.431
ACTA2-AS1 (interacts with) FN1	97.0997
ACTA2-AS1 (interacts with) MAP1B	219.077
ACTA2-AS1 (interacts with) PLPP3	159.767
ACTA2-AS1 (interacts with) IGFBP5	288.36
ACTA2-AS1 (interacts with) MFAP5	27.2368
ACTA2-AS1 (interacts with) TMEM47	151.488
ACTA2-AS1 (interacts with) TGFB1I1	30.3522
ACTA2-AS1 (interacts with) RBPMS	43.4725
ACTA2-AS1 (interacts with) FERMT2	204.486
ACTA2-AS1 (interacts with) NR2F2	412.109
ACTA2-AS1 (interacts with) MCAM	16.0471
ACTA2-AS1 (interacts with) AQP1	44.5614
ACTA2-AS1 (interacts with) PTRF	528.736
ACTA2-AS1 (interacts with) TPSB2///TPSAB1	22.5944
ACTA2-AS1 (interacts with) ECM2	35.1981
ACTA2-AS1 (interacts with) EPHA3	14.1161
ACTA2-AS1 (interacts with) TPSAB1	25.0752
ACTA2-AS1 (interacts with) DCLK1	65.3462
ACTA2-AS1 (interacts with) TPM2	7273.4
ACTA2-AS1 (interacts with) ADIRF	895.626
ACTA2-AS1 (interacts with) COL15A1	348.678
ACTA2-AS1 (interacts with) PDGFRA	162.36
ACTA2-AS1 (interacts with) AMOTL2	599.748
ACTA2-AS1 (interacts with) FBLN1	631.855
ACTA2-AS1 (interacts with) FBN1	162.784
ACTA2-AS1 (interacts with) AXL	143.983
ACTA2-AS1 (interacts with) COL1A2	372.856
ACTA2-AS1 (interacts with) MGP	118.314
ACTA2-AS1 (interacts with) LAMA4	84.4769
ACTA2-AS1 (interacts with) DCN	493.698
ACTA2-AS1 (interacts with) EFEMP1	1317.43
ACTA2-AS1 (interacts with) HSPG2	212.505
ACTA2-AS1 (interacts with) PODXL	52.6736
ACTA2-AS1 (interacts with) IGFBP7	87.3896
ACTA2-AS1 (interacts with) TIMP3	482.238
ACTA2-AS1 (interacts with) CPE	591.642
ACTA2-AS1 (interacts with) MMP2	390.737
ACTA2-AS1 (interacts with) ACTA2	22.3211
ACTA2-AS1 (interacts with) SPARCL1	422.835
231418_PM_at (interacts with) FCRL1	713.294
231418_PM_at (interacts with) 236293_PM_at	6588.65
231418_PM_at (interacts with) BTLA	1976.29
1564155_PM_x_at (interacts with) TRAC///TRAJ17///TRAV20///TRA	7967.28
1564077_PM_at (interacts with) INPP4A	7994
GAR1 (interacts with) FAM83B	1928.76
GAR1 (interacts with) PIGN	503.525
GAR1 (interacts with) NIPAL4	765.986
GAR1 (interacts with) VANGL1	505.493
GAR1 (interacts with) S100A16	1791.68
GAR1 (interacts with) KIAA1551	713.333
GAR1 (interacts with) FAM89A	153.498
GAR1 (interacts with) KCTD1	1918.37
GAR1 (interacts with) FAM83H	1254.1
GAR1 (interacts with) NDFIP2	3809.7
GAR1 (interacts with) FAM162A	583.23
GAR1 (interacts with) LETM1	7994
PLCL2 (interacts with) C6orf132	574.948
PLCL2 (interacts with) 231109_PM_at	303.155
PLCL2 (interacts with) CELF2	1397.39
PLCL2 (interacts with) 244592_PM_at	51.8625
PLCL2 (interacts with) 238668_PM_at	58.7802
PLCL2 (interacts with) RCSD1	380.448
PLCL2 (interacts with) AKNA	388.335
PLCL2 (interacts with) RASA3	93.8644
PLCL2 (interacts with) ARHGAP15	89.036
PLCL2 (interacts with) CLDN1	3496.86
PLCL2 (interacts with) 6-Sep	62.0624
IL16 (interacts with) 241891_PM_at	129.09
IL16 (interacts with) C6orf132	656.081
IL16 (interacts with) RAB37	1519.16
IL16 (interacts with) CELF2	1052.5
IL16 (interacts with) ARHGAP30	14.0045
IL16 (interacts with) AKNA	538.555
IL16 (interacts with) RNASET2	444.057
CYTH1 (interacts with) PERP	2230.31
CYTH1 (interacts with) TMEM246	690.11
CYTH1 (interacts with) TESPA1	436.469
CYTH1 (interacts with) DST	1699.47
CYTH1 (interacts with) TRAC///TRAJ17///TRAV20///TRA	460.394
CYTH1 (interacts with) BBOX1	1024.21
PPP1R14B (interacts with) AP1M2	23.8661
PPP1R14B (interacts with) 243819_PM_at	17.7781
PPP1R14B (interacts with) C6orf132	237.35
PPP1R14B (interacts with) 241435_PM_at	28.1178
PPP1R14B (interacts with) 232615_PM_at	81.0856
PPP1R14B (interacts with) LOC727820	275.245
PPP1R14B (interacts with) TNS4	260.132
PPP1R14B (interacts with) FAM46B	105.921
PPP1R14B (interacts with) LOC103091866///LINC00623///LINC00869	196.902
PPP1R14B (interacts with) FAM89A	84.171
PPP1R14B (interacts with) TMEM54	276.49
PPP1R14B (interacts with) TMEM246	624.398
PPP1R14B (interacts with) OSBPL6	626.753
PPP1R14B (interacts with) CLTB	141.79
PPP1R14B (interacts with) TESPA1	338.72
PPP1R14B (interacts with) CDCP1	622.597
PPP1R14B (interacts with) LAD1	372.61
PPP1R14B (interacts with) 214405_PM_at	12.9055
CBR1 (interacts with) PERP	2766.99
CBR1 (interacts with) FAM46B	149.723
CBR1 (interacts with) C19orf33	475.372
CBR1 (interacts with) ALOXE3	349.658
CBR1 (interacts with) EPS8L1	585.874
CBR1 (interacts with) HOMER2	291.588
CBR1 (interacts with) LINC00302	347.692
CBR1 (interacts with) SLURP1	29.748
CBR1 (interacts with) CLTB	154.376
CBR1 (interacts with) PKP3	143.226
CBR1 (interacts with) BMP7	729.918
CBR1 (interacts with) POP7	75.8852
COPRS (interacts with) 240481_PM_at	134.436
COPRS (interacts with) 234632_PM_x_at	170.21
COPRS (interacts with) 230291_PM_s_at	188.155
COPRS (interacts with) THRB	219.054
COPRS (interacts with) CHMP4C	226.51
COPRS (interacts with) ARHGAP23	180.625
COPRS (interacts with) SSH2	345.521
COPRS (interacts with) EDIL3	48.7257
VKORC1L1 (interacts with) LOC284023	302.447
VKORC1L1 (interacts with) 230291_PM_s_at	546.564
VKORC1L1 (interacts with) 228567_PM_at	163.377
VKORC1L1 (interacts with) 227273_PM_at	220.252
VKORC1L1 (interacts with) USP31	314.36
VKORC1L1 (interacts with) LRCH1	16.8107
VKORC1L1 (interacts with) SGCB	181.508
VKORC1L1 (interacts with) NEO1	63.2628
CX3CR1 (interacts with) LOC101928429	40.4104
CX3CR1 (interacts with) 241268_PM_x_at	515.727
CX3CR1 (interacts with) LRRC8E	284.715
CX3CR1 (interacts with) SERTAD4	411.459
CX3CR1 (interacts with) 235084_PM_x_at	245.953
CX3CR1 (interacts with) MAL2	677.874
CX3CR1 (interacts with) C19orf33	284.587
CX3CR1 (interacts with) ENAH	631.949
CX3CR1 (interacts with) PALMD	548.411
CX3CR1 (interacts with) LGR4	562.998
CX3CR1 (interacts with) DHX32	275.793
CX3CR1 (interacts with) CDC42SE1	189.305
CX3CR1 (interacts with) 215182_PM_x_at	202.087
CX3CR1 (interacts with) SFN	708.146
CX3CR1 (interacts with) SPN	133.626
CX3CR1 (interacts with) PCDHGA6///PCDHGA11///PCDHGB3///PCDHGB5///PCDHGB6///PCDHGB7///PCDHGC4///PCDHGC5///PCDHGA12///PCDHGB4///PCDHGC3	372.62
CX3CR1 (interacts with) PPL	553.274
CX3CR1 (interacts with) TRIM29	716.44
WDR45B (interacts with) KLF4	1713.76
WDR45B (interacts with) KCTD3	4569.21
1563357_PM_at (interacts with) SERPINB9	2
RPL35A (interacts with) USMG5	755.625
RPL35A (interacts with) COMMD6	79.5528
RPL35A (interacts with) RPL26	22.3833
RPL35A (interacts with) TPRKB	508.673
RPL35A (interacts with) RPS27L	374
RPL35A (interacts with) 217329_PM_x_at	275.437
RPL35A (interacts with) RPS17P5	812.092
RPL35A (interacts with) COX7C	66.0144
RSL24D1 (interacts with) SCOC	561.005
RSL24D1 (interacts with) GAS5	1091.61
RSL24D1 (interacts with) KDM6B	53.0239
RSL24D1 (interacts with) TNFRSF10C	804.81
RSL24D1 (interacts with) NMD3	204.011
RSL24D1 (interacts with) NFAM1	1142.78
RSL24D1 (interacts with) SOCS6	444.57
RSL24D1 (interacts with) RNF217	218.495
RSL24D1 (interacts with) ARL5A	206.67
RSL24D1 (interacts with) C8orf59	387.61
RSL24D1 (interacts with) MPP5	213.581
RSL24D1 (interacts with) COMMD6	25.8397
RSL24D1 (interacts with) BMPR2	180.422
RSL24D1 (interacts with) LINC00998	108.481
RSL24D1 (interacts with) YAE1D1	70.6297
RSL24D1 (interacts with) CLDN12	846.85
RSL24D1 (interacts with) RPL26	27.1635
RSL24D1 (interacts with) HIGD1A	312.127
RSL24D1 (interacts with) MRPS28	187.903
RSL24D1 (interacts with) MRPL22	90.0192
RSL24D1 (interacts with) MRPL13	33.5924
RSL24D1 (interacts with) RPS27L	233.339
PFDN5 (interacts with) PTRHD1	15.8227
PFDN5 (interacts with) NSMCE2	14.3693
PFDN5 (interacts with) C8orf59	655.759
PFDN5 (interacts with) COMMD6	71.1945
PFDN5 (interacts with) DPY30	501.59
PFDN5 (interacts with) RPL26	18.8005
PFDN5 (interacts with) MRPS28	287.407
PFDN5 (interacts with) TIMM8B	269.064
PFDN5 (interacts with) RBX1	151.947
PFDN5 (interacts with) RPS27L	292.167
PFDN5 (interacts with) NDUFA4	5.03422
PFDN5 (interacts with) 217329_PM_x_at	199.737
PFDN5 (interacts with) 217256_PM_x_at	46.13
PFDN5 (interacts with) 217249_PM_x_at	15.5739
PFDN5 (interacts with) RPS3A	29.8901
PFDN5 (interacts with) RPS17P5	657.101
PFDN5 (interacts with) RPLP0P6///RPLP0	12.6663
PFDN5 (interacts with) RPL24	80.1427
PFDN5 (interacts with) RPS7	34.6381
PFDN5 (interacts with) COX7C	47.9514
PFDN5 (interacts with) TPT1	8.96717
PFDN5 (interacts with) RPL17	14.7483
PFDN5 (interacts with) RPL7	20.2627
PFDN5 (interacts with) RPLP0	13.0617
PFDN5 (interacts with) RPS10	11.8216
PFDN5 (interacts with) RPS17	22.2262
PFDN5 (interacts with) C14orf2	57.253
PFDN5 (interacts with) DBI	1449.02
PFDN5 (interacts with) ATP5C1	164.095
PFDN5 (interacts with) PSMA6	13.6428
PFDN5 (interacts with) HINT1	10.2154
RPL36A (interacts with) RPL26	73.9099
RPL36A (interacts with) 217256_PM_x_at	104.887
RPL36A (interacts with) RPS17P5	5112.15
RPL36A (interacts with) RPL24	293.399
RPL36A (interacts with) RPS7	143.492
RPL36A (interacts with) COX7C	241.627
RPL36A (interacts with) C12orf29	732.825
RPL36A (interacts with) ZNHIT3	21.4737
RPL36A (interacts with) RPL17	26.2429
RPL36A (interacts with) RPL7	31.9788
RPL36A (interacts with) HINT1	26.4819
RPL36A (interacts with) POLR2K	953.716
RPL36A (interacts with) C4orf46///TOMM7	23.7428
RPL36A (interacts with) RPS17	60.7335
RPL21 (interacts with) 217256_PM_x_at	731.769
RPL21 (interacts with) RPS17	415.849
RPL21 (interacts with) RPL36A	37.3717
RPL21 (interacts with) RPS6	609.21
RPL21 (interacts with) COX7C	1866.62
RPL21 (interacts with) RPL31P11///RPL31	130.256
RPL21 (interacts with) RPL7	223.811
RPL21 (interacts with) RPL6	817.308
RPL21 (interacts with) RPL34	84.1487
RPL21 (interacts with) RPL24	2467.21
HOMER1 (interacts with) DSG3	521.017
HOMER1 (interacts with) FAM84A	2389.86
HOMER1 (interacts with) TMEM117	588.479
HOMER1 (interacts with) EHF	1338.25
PRSS3///PRSS2 (interacts with) PBK	451.87
PRSS3///PRSS2 (interacts with) PRSS3///PRSS2///PRSS1	10.4797
PRSS3///PRSS2 (interacts with) PRSS3	4117.89
CDH3 (interacts with) DSG3	496.81
CDH3 (interacts with) TENM2	843.681
CDH3 (interacts with) ITGB6	21.4924
CDH3 (interacts with) ARNTL2	330.308
CDH3 (interacts with) RASIP1	80.9846
CDH3 (interacts with) IVL	787.819
CDH3 (interacts with) KRT6C///KRT6B///KRT6A	6.96028
CDH3 (interacts with) SERPINB13	900.064
CDH3 (interacts with) KRT6A	106.779
CDH3 (interacts with) GLRX3	30.8511
CDH3 (interacts with) CLCA2	2960.16
CDH3 (interacts with) UGT1A6	11.2795
CDH3 (interacts with) SHROOM2	47.7215
CDH3 (interacts with) UGT1A1///UGT1A4///UGT1A9///UGT1A6///UGT1A8///UGT1A10	105.589
CDH3 (interacts with) S100A2	618.775
CDH3 (interacts with) VSNL1	426.44
CDH3 (interacts with) EPHA2	222.348
1563076_PM_x_at (interacts with) LOC103091866///LINC00623///LINC00869	7994
1563075_PM_s_at (interacts with) LOC103091866///LINC00623///LINC00869	7994
TRIM58 (interacts with) HBM	10.8212
TRIM58 (interacts with) 239832_PM_at	60.9383
TRIM58 (interacts with) JAG1	499.402
TRIM58 (interacts with) 231078_PM_at	66.3783
TRIM58 (interacts with) TUBB1	1325.84
TRIM58 (interacts with) CD109	559.859
TRIM58 (interacts with) CXADR	583.245
TRIM58 (interacts with) ITGB8	418.333
TRIM58 (interacts with) ESRP1	698.297
TRIM58 (interacts with) FRMD6	586.864
TRIM58 (interacts with) SETD7	181.982
TRIM58 (interacts with) YAP1	678.641
TRIM58 (interacts with) HEMGN	73.1823
TRIM58 (interacts with) SLC25A37	148.879
TRIM58 (interacts with) ELOVL4	438.731
TRIM58 (interacts with) GRHL2	473.966
TRIM58 (interacts with) KCTD3	391.368
TRIM58 (interacts with) PERP	1237.7
TRIM58 (interacts with) CAMSAP2	1104.14
TRIM58 (interacts with) GYPB	1073.56
TRIM58 (interacts with) FLG	536.477
NRGN (interacts with) HBM	197.015
NRGN (interacts with) GFI1B	631.061
NRGN (interacts with) TNFRSF10C	1420.96
NRGN (interacts with) NFAM1	2111.32
NRGN (interacts with) SAR1B	285.389
NRGN (interacts with) ARL5A	472.428
NRGN (interacts with) C8orf59	868.766
NRGN (interacts with) MPP5	505.742
NRGN (interacts with) COMMD6	155.952
NRGN (interacts with) BMPR2	383.041
NRGN (interacts with) BOD1	69.4894
NRGN (interacts with) WASL	1308.39
NRGN (interacts with) ACRBP	7994
NRGN (interacts with) SBDSP1///SBDS	712.919
NRGN (interacts with) R3HDM4	373.475
NRGN (interacts with) RPS27L	442.656
NRGN (interacts with) RPL24	259.362
NRGN (interacts with) CRYBG3	179.836
NRGN (interacts with) CAMSAP2	2652.69
NRGN (interacts with) PTPN11	382.827
NRGN (interacts with) UBE2E1	472.395
NRGN (interacts with) ADGRE3	1196.97
NRGN (interacts with) TAF11	38.5936
NRGN (interacts with) TUBB1	1222.2
NRGN (interacts with) PF4	521.974
FAM86B3P (interacts with) HBM	17.0968
FAM86B3P (interacts with) JAG1	509.11
FAM86B3P (interacts with) 231078_PM_at	85.3858
FAM86B3P (interacts with) USP31	214.939
FAM86B3P (interacts with) CD109	568.336
FAM86B3P (interacts with) RAPH1	285.361
FAM86B3P (interacts with) DYNC1LI2	139.658
FAM86B3P (interacts with) HEMGN	71.0329
FAM86B3P (interacts with) ELOVL4	338.332
FAM86B3P (interacts with) SLC38A2	560.071
FAM86B3P (interacts with) TRIM58	16.218
FAM86B3P (interacts with) CRYBG3	78.172
FAM86B3P (interacts with) EXPH5	635.208
FAM86B3P (interacts with) KRT10	680.468
FAM86B3P (interacts with) MINA	151.082
FAM86B3P (interacts with) ADGRG6	360.353
FAM86B3P (interacts with) DST	685.979
FAM86B3P (interacts with) GYPA	51.2574
FAM86B3P (interacts with) ALAS2	43.0183
FAM86B3P (interacts with) TP63	478.532
FAM86B3P (interacts with) HBD	36.4134
FAM86B3P (interacts with) PF4	93.5236
FAM86B3P (interacts with) NRGN	56.7226
FAM86B3P (interacts with) FZD6	273.417
FAM86B3P (interacts with) ARHGAP29	435.622
FAM86B3P (interacts with) IDE	443.266
FAM86B3P (interacts with) ITGAV	286.49
FAM86B3P (interacts with) PON2	218.48
FAM86B3P (interacts with) SEPP1	484.387
NETO1 (interacts with) TENM2	1182.79
NETO1 (interacts with) NRARP	1047.56
NETO1 (interacts with) SFN	3377.09
NETO1 (interacts with) FXYD3	2386.56
LOC286177 (interacts with) 241268_PM_x_at	407.82
LOC286177 (interacts with) SERTAD4	278.926
LOC286177 (interacts with) KRTDAP	369.078
LOC286177 (interacts with) KITLG	225.075
LOC286177 (interacts with) SH3D19	295.262
LOC286177 (interacts with) YAP1	463.748
LOC286177 (interacts with) PARVA	306.145
LOC286177 (interacts with) PALMD	500.835
LOC286177 (interacts with) RND3	251.438
LOC286177 (interacts with) AZGP1	356.709
LOC286177 (interacts with) FRK	113.759
LOC286177 (interacts with) DSC3	482.001
LOC286177 (interacts with) TYRP1	336.505
LOC286177 (interacts with) TFAP2C	418.897
LOC286177 (interacts with) EDNRB	278.454
LOC286177 (interacts with) GULP1	258.752
LOC286177 (interacts with) FILIP1L	159.66
LOC286177 (interacts with) WWTR1	320.464
LOC286177 (interacts with) TJP1	382.76
LOC286177 (interacts with) SEPP1	424.915
LOC286177 (interacts with) SDC1	433.163
LOC286177 (interacts with) PLS3	335.371
LOC286177 (interacts with) SPARCL1	252.841
LOC286177 (interacts with) FLG2	341.42
LINC01215 (interacts with) 243154_PM_at	40.8214
LINC01215 (interacts with) 236293_PM_at	384.559
1564154_PM_at (interacts with) 231418_PM_at	59.3685
1564154_PM_at (interacts with) FCRL3	144.702
1564154_PM_at (interacts with) LY9	100.724
1564154_PM_at (interacts with) TRAC///TRAJ17///TRAV20///TRA	5789.03
1564154_PM_at (interacts with) P2RX5	40.8509
1564154_PM_at (interacts with) SCML4	455.325
1564154_PM_at (interacts with) 1564155_PM_x_at	26.7162
1562289_PM_at (interacts with) 241068_PM_at	296.732
1562289_PM_at (interacts with) TNFSF13B	109.504
1562289_PM_at (interacts with) FYB	3581.02
1562289_PM_at (interacts with) CD300A	4006.85
1562187_PM_at (interacts with) STK4	7994
ANKUB1 (interacts with) 234640_PM_x_at	321.563
ANKUB1 (interacts with) CMTM2	553.099
ANKUB1 (interacts with) 227273_PM_at	335.783
ANKUB1 (interacts with) C8orf59	529.098
ANKUB1 (interacts with) SSH2	674.916
ANKUB1 (interacts with) AK3	417.944
ANKUB1 (interacts with) CPPED1	45.6983
ANKUB1 (interacts with) PRR13	778.436
ANKUB1 (interacts with) MEFV	863.017
ANKUB1 (interacts with) SIRPB1	625.276
ANKUB1 (interacts with) TNFRSF10C	753.147
ANKUB1 (interacts with) ARHGAP29	1076.78
ANKUB1 (interacts with) BTBD3	555.502
ANKUB1 (interacts with) UQCRH	466.632
ARL5A (interacts with) 243176_PM_at	298.482
ARL5A (interacts with) ZC2HC1A	48.5204
ARL5A (interacts with) RAB12	25.8998
ARL5A (interacts with) RORA	150.245
ARL5A (interacts with) PEX13	35.7121
ARL5A (interacts with) ZDHHC21	261.349
ARL5A (interacts with) TNFRSF10C	443.032
ARL5A (interacts with) CREB5	186.845
ARL5A (interacts with) TTC39B	120.705
ARL5A (interacts with) CAAP1	106.3
ARL5A (interacts with) MIER3	1062.88
ARL5A (interacts with) P2RY1	41.5693
ARL5A (interacts with) NMD3	169.706
ARL5A (interacts with) SORL1	396.791
ARL5A (interacts with) 230003_PM_at	114.295
ARL5A (interacts with) AP4E1	79.7674
ARL5A (interacts with) C4orf32	93.2202
ARL5A (interacts with) FER	44.0432
ARL5A (interacts with) SOCS6	143.31
ARL5A (interacts with) ANKRD13C	90.5896
ARL5A (interacts with) SMIM13	22.2038
ARL5A (interacts with) ELL2	123.555
ARL5A (interacts with) RNF217	49.4002
ARL5A (interacts with) TMEM19	57.4429
ARL5A (interacts with) SAR1B	52.4374
ARID5B (interacts with) ROPN1L	5322.16
SCAMP1 (interacts with) 243176_PM_at	196.238
SCAMP1 (interacts with) RAB12	25.7078
SCAMP1 (interacts with) PEX13	25.5238
SCAMP1 (interacts with) CREB5	225.652
SCAMP1 (interacts with) P2RY1	35.5193
SCAMP1 (interacts with) SORL1	438.889
SCAMP1 (interacts with) AP4E1	42.6195
SCAMP1 (interacts with) FER	36.9772
SCAMP1 (interacts with) SOCS6	172.148
SCAMP1 (interacts with) SMIM13	18.0547
SCAMP1 (interacts with) RNF217	61.7875
SCAMP1 (interacts with) TMEM19	25.8864
SCAMP1 (interacts with) SAR1B	50.4736
SCAMP1 (interacts with) ARL5A	11.9323
SCAMP1 (interacts with) TMTC3	19.7945
SCAMP1 (interacts with) BRMS1L	19.4866
SCAMP1 (interacts with) JMY	16.6312
SCAMP1 (interacts with) MCEE	298.532
SCAMP1 (interacts with) 226231_PM_at	165.189
SCAMP1 (interacts with) MPP5	43.875
SCAMP1 (interacts with) RPRD1A	84.9706
SCAMP1 (interacts with) AEBP2	34.2287
SCAMP1 (interacts with) EEA1	42.11
SCAMP1 (interacts with) SLC35F5	35.7829
SCAMP1 (interacts with) REEP3	21.0878
SCAMP1 (interacts with) COG6	53.626
SCAMP1 (interacts with) NAA30	62.9366
SCAMP1 (interacts with) MAST4	154.522
SCAMP1 (interacts with) MZT1	97.4382
SCAMP1 (interacts with) RWDD4	28.9815
SCAMP1 (interacts with) ZNF770	23.7551
SCAMP1 (interacts with) SMAD5	44.8743
SCAMP1 (interacts with) BMPR2	37.3492
SCAMP1 (interacts with) FOPNL	47.3864
SCAMP1 (interacts with) RPE	24.6658
SCAMP1 (interacts with) EPT1	61.3375
SCAMP1 (interacts with) ATAD1	88.8019
SCAMP1 (interacts with) WASL	218.022
SCAMP1 (interacts with) SMIM15	71.0748
SCAMP1 (interacts with) KIF5B	94.3634
SCAMP1 (interacts with) AK3	128.212
SCAMP1 (interacts with) FYTTD1	158.915
SCAMP1 (interacts with) NORAD	80.8828
SCAMP1 (interacts with) SLC44A1	326.563
SCAMP1 (interacts with) HECTD1	27.5804
SCAMP1 (interacts with) FAM135A	17.2544
SCAMP1 (interacts with) RAB18	23.2856
SCAMP1 (interacts with) CLDN12	228.3
SCAMP1 (interacts with) IER3IP1	148.584
SCAMP1 (interacts with) SBDSP1///SBDS	90.1477
SCAMP1 (interacts with) PI4K2B	201.275
SCAMP1 (interacts with) RDH14	16.4377
SCAMP1 (interacts with) EOGT	83.8352
SCAMP1 (interacts with) HIGD1A	137.39
SCAMP1 (interacts with) TBC1D12	54.8662
SCAMP1 (interacts with) DENR	94.2266
SCAMP1 (interacts with) KPNA3	84.9017
SCAMP1 (interacts with) ELOVL4	487.735
SCAMP1 (interacts with) PALB2	55.0566
SCAMP1 (interacts with) CHMP5	99.762
SCAMP1 (interacts with) TVP23B	23.9741
SCAMP1 (interacts with) FBXO3	54.6363
SCAMP1 (interacts with) MKL2	63.8535
SCAMP1 (interacts with) ARFGEF2	166.167
SCAMP1 (interacts with) SLC38A2	106.423
SCAMP1 (interacts with) ENOPH1	62.5321
SCAMP1 (interacts with) ARHGAP5	241.664
SCAMP1 (interacts with) LIMA1	121.003
SCAMP1 (interacts with) ARL8B	17.6522
SCAMP1 (interacts with) PRELID3B	57.622
SCAMP1 (interacts with) HIGD1AP12///HIGD1A	142.539
SCAMP1 (interacts with) TM9SF3	91.9729
SCAMP1 (interacts with) SERBP1	40.3084
SCAMP1 (interacts with) ST3GAL2	28.6666
SCAMP1 (interacts with) SLC11A1	514.127
SCAMP1 (interacts with) PRKCI	69.2191
SCAMP1 (interacts with) SPTSSA	96.3736
SCAMP1 (interacts with) RHEB	244.423
SCAMP1 (interacts with) PAQR3	67.7309
SCAMP1 (interacts with) UBE3A	179.024
SCAMP1 (interacts with) TMEM30B	288.635
SCAMP1 (interacts with) ATP10D	87.5669
SCAMP1 (interacts with) MINA	69.1957
SCAMP1 (interacts with) CAMSAP2	664.385
SCAMP1 (interacts with) ZCCHC14	51.7745
SCAMP1 (interacts with) HACD2	61.7626
SCAMP1 (interacts with) PTPN11	34.7525
SCAMP1 (interacts with) UBE2E1	95.8377
SCAMP1 (interacts with) LYPLA1	21.8352
MAPK6 (interacts with) RAB12	68.6536
MAPK6 (interacts with) PEX13	48.387
MAPK6 (interacts with) ZDHHC21	266.277
MAPK6 (interacts with) TNFRSF10C	1174.58
MAPK6 (interacts with) CREB5	524.544
MAPK6 (interacts with) TTC39B	155.011
MAPK6 (interacts with) P2RY1	112.714
MAPK6 (interacts with) ZC3H12C	112.982
MAPK6 (interacts with) NMD3	200.143
MAPK6 (interacts with) SORL1	1100.18
MAPK6 (interacts with) NFAM1	2559.15
MAPK6 (interacts with) ABTB1	109.961
MAPK6 (interacts with) AP4E1	112.278
MAPK6 (interacts with) SOCS6	389.365
MAPK6 (interacts with) CLOCK	231.458
MAPK6 (interacts with) MAP3K3	245.868
MAPK6 (interacts with) SMIM13	56.3706
MAPK6 (interacts with) RNF217	143.177
MAPK6 (interacts with) TMEM19	90.0292
MAPK6 (interacts with) SAR1B	130.981
MAPK6 (interacts with) ARL5A	25.5699
MAPK6 (interacts with) TMTC3	40.9254
MAPK6 (interacts with) BRMS1L	31.5175
MAPK6 (interacts with) JMY	41.319
MAPK6 (interacts with) ARL5B	5246.26
MAPK6 (interacts with) ZNRF2	4824.11
MAPK6 (interacts with) CFAP97	404.748
MAPK6 (interacts with) MCEE	733.448
MAPK6 (interacts with) 226231_PM_at	410.132
MAPK6 (interacts with) 226223_PM_at	175.584
MAPK6 (interacts with) C8orf59	545.383
MAPK6 (interacts with) MPP5	85.1089
MAPK6 (interacts with) RPRD1A	223.066
MAPK6 (interacts with) AEBP2	84.5357
MAPK6 (interacts with) EEA1	66.1597
MAPK6 (interacts with) SLC35F5	107.852
MAPK6 (interacts with) GNPNAT1	1162.26
MAPK6 (interacts with) REEP3	70.2789
MAPK6 (interacts with) COG6	100.476
MAPK6 (interacts with) NAA30	95.298
MAPK6 (interacts with) MAST4	428.011
MAPK6 (interacts with) MZT1	192.267
MAPK6 (interacts with) RWDD4	60.7674
MAPK6 (interacts with) VMA21	330.184
MAPK6 (interacts with) TWSG1	97.0556
MAPK6 (interacts with) SMAD5	129.21
MAPK6 (interacts with) BMPR2	76.1494
MAPK6 (interacts with) FOPNL	114.41
MAPK6 (interacts with) LRP11	1140.32
MAPK6 (interacts with) RPE	46.4332
MAPK6 (interacts with) UGCG	374.938
MAPK6 (interacts with) EPT1	181.529
MAPK6 (interacts with) RALA	80.5735
MAPK6 (interacts with) ATAD1	153.12
MAPK6 (interacts with) WASL	531.34
MAPK6 (interacts with) SCOC	230.802
MAPK6 (interacts with) SMIM15	110.171
MAPK6 (interacts with) KIF5B	232.603
MAPK6 (interacts with) AK3	303.39
MAPK6 (interacts with) PRRC1	66.939
MAPK6 (interacts with) FYTTD1	264.305
MAPK6 (interacts with) NORAD	209.124
MAPK6 (interacts with) SLC44A1	798.643
MAPK6 (interacts with) HECTD1	72.8589
MAPK6 (interacts with) 224316_PM_at	432.687
MAPK6 (interacts with) ROPN1L	241.955
MAPK6 (interacts with) TMEM117	588.696
MAPK6 (interacts with) FAM135A	53.4473
MAPK6 (interacts with) YAE1D1	182.672
MAPK6 (interacts with) RAB18	59.2519
MAPK6 (interacts with) CLDN12	521.202
MAPK6 (interacts with) IER3IP1	272.281
MAPK6 (interacts with) SBDSP1///SBDS	188.664
MAPK6 (interacts with) PI4K2B	297.277
MAPK6 (interacts with) MRPL42	157.368
MAPK6 (interacts with) CMPK1	4685.41
MAPK6 (interacts with) EOGT	144.194
MAPK6 (interacts with) HIGD1A	277.798
MAPK6 (interacts with) TBC1D12	180.535
MAPK6 (interacts with) TMEM126B	73.1936
MAPK6 (interacts with) DENR	166.701
MAPK6 (interacts with) KPNA3	160.271
MAPK6 (interacts with) ZNF770	60.6745
MAPK6 (interacts with) MRPS28	434.449
MAPK6 (interacts with) MREG	1004.93
MAPK6 (interacts with) ELOVL4	1235.46
MAPK6 (interacts with) NUDT15	1010.1
MAPK6 (interacts with) CAAP1	147.324
MAPK6 (interacts with) TPRKB	403.543
MAPK6 (interacts with) SLC30A5	391.253
MAPK6 (interacts with) MOSPD1	227.292
MAPK6 (interacts with) LRRC1	553.234
MAPK6 (interacts with) TVP23B	54.4586
MAPK6 (interacts with) UBA5	219.693
MAPK6 (interacts with) MKL2	191.653
MAPK6 (interacts with) SLC38A2	254.094
MAPK6 (interacts with) FAM129A	219.079
MAPK6 (interacts with) ENOPH1	110.321
MAPK6 (interacts with) ARHGAP5	528.132
MAPK6 (interacts with) BAG3	689.288
MAPK6 (interacts with) LIMA1	248.881
MAPK6 (interacts with) ARL8B	46.2153
MAPK6 (interacts with) PRELID3B	121.222
MAPK6 (interacts with) HIGD1AP12///HIGD1A	278.672
MAPK6 (interacts with) TM9SF3	232.665
MAPK6 (interacts with) NAA50	839.105
MAPK6 (interacts with) SERBP1	79.4829
MAPK6 (interacts with) ST3GAL2	50.0223
MAPK6 (interacts with) PRKCI	109.903
MAPK6 (interacts with) SPTSSA	211.932
MAPK6 (interacts with) PAQR3	156.622
MAPK6 (interacts with) UBE3A	444.209
MAPK6 (interacts with) TMEM30B	766.146
MAPK6 (interacts with) ATP10D	236.781
MAPK6 (interacts with) MINA	155.382
MAPK6 (interacts with) BTG3	341.405
MAPK6 (interacts with) PIK3C2A	179.963
MAPK6 (interacts with) CAMSAP2	1601.02
MAPK6 (interacts with) ZCCHC14	155.951
MAPK6 (interacts with) UFL1	989.975
MAPK6 (interacts with) PTPN11	96.3889
MAPK6 (interacts with) STAT5B	377.565
MAPK6 (interacts with) UBE2E1	230.278
MAPK6 (interacts with) LYPLA1	57.8929
MAPK6 (interacts with) SCAMP1	28.9694
MAPK6 (interacts with) DESI2	57.8465
MAPK6 (interacts with) FEM1B	69.5029
MAPK6 (interacts with) FAM98A	551.492
MAPK6 (interacts with) CLASP2	70.7205
MAPK6 (interacts with) XPOT	940.033
MAPK6 (interacts with) EFR3A	81.6829
MAPK6 (interacts with) DYNC1I2	163.162
MAPK6 (interacts with) CASK	58.465
MAPK6 (interacts with) ATP2C1	148.239
MAPK6 (interacts with) RNF24	195.499
MAPK6 (interacts with) LOC645139///PAIP1	82.9667
MAPK6 (interacts with) PTS	363.534
MAPK6 (interacts with) SLC19A2	410.001
MAPK6 (interacts with) NXT2	52.2594
MAPK6 (interacts with) TMX1	371.014
MAPK6 (interacts with) MAF	88.0622
MAPK6 (interacts with) NAB1	123.505
MAPK6 (interacts with) UBE2V2	183.25
MAPK6 (interacts with) CSNK1A1	307.228
MAPK6 (interacts with) SRP72	181.476
MAPK6 (interacts with) MRPL3	222.778
MAPK6 (interacts with) TMCO1	349.634
MAPK6 (interacts with) SOCS5	137.971
MAPK6 (interacts with) CAND1	124.921
SEC31A (interacts with) GOLIM4	60.4016
SEC31A (interacts with) CNN3	498.555
SEC31A (interacts with) IGDCC4	112.148
SEC31A (interacts with) KCTD10	112.225
SEC31A (interacts with) BGN	178.831
SEC31A (interacts with) ZCCHC14	561.467
SEC31A (interacts with) FN1	312.64
SEC31A (interacts with) PF4	477.432
SEC31A (interacts with) PPFIBP1	1857.52
SEC31A (interacts with) FBLN1	1112.46
SEC31A (interacts with) FARP1	190.66
SEC31A (interacts with) SEPP1	1491.55
SEC31A (interacts with) LGMN	49.177
LOC101928012 (interacts with) JAG1	7994
LOC101927164 (interacts with) NVL	2
1561351_PM_at (interacts with) MAGI1	1654.55
1561351_PM_at (interacts with) TEAD1	1917.52
1561351_PM_at (interacts with) RAPGEF4	1868.21
1561351_PM_at (interacts with) EGFR	2553.72
LINC01019 (interacts with) KLK7	862.533
LINC01019 (interacts with) SBSN	764.63
LINC01019 (interacts with) KIAA1217	758.993
LINC01019 (interacts with) JAG1	813.987
LINC01019 (interacts with) TMEM45A	441.834
LINC01019 (interacts with) RND3	569.876
LINC01019 (interacts with) NCKAP1	1168.98
LINC01019 (interacts with) SERPINB5	800.915
LINC01019 (interacts with) KRT5	831.64
LINC01019 (interacts with) SDC1	980.611
239603_PM_x_at (interacts with) 242235_PM_x_at	502.085
1565567_PM_at (interacts with) 244433_PM_at	1290.65
1565567_PM_at (interacts with) 242235_PM_x_at	506.305
1565567_PM_at (interacts with) 241595_PM_at	3755.98
1565567_PM_at (interacts with) 240759_PM_at	2700.53
1565567_PM_at (interacts with) 239603_PM_x_at	21948.2
1565567_PM_at (interacts with) 237895_PM_at	349.02
1565567_PM_at (interacts with) 237330_PM_at	55316.5
1565567_PM_at (interacts with) AKAP10	39890
1565567_PM_at (interacts with) 236002_PM_at	2699.62
1565567_PM_at (interacts with) 222371_PM_at	23934
1560926_PM_at (interacts with) 239603_PM_x_at	15370
1560926_PM_at (interacts with) 238185_PM_at	7994
1560926_PM_at (interacts with) 1565567_PM_at	613.982
241582_PM_at (interacts with) EHD2	204.118
241582_PM_at (interacts with) SEMA3F	175.197
241582_PM_at (interacts with) CAMK4	28.3095
VWA5A (interacts with) PTGR1	175.769
VWA5A (interacts with) WNT3	111.438
VWA5A (interacts with) TNFRSF19	182.413
VWA5A (interacts with) CACNA2D1	111.764
VWA5A (interacts with) CDON	100.258
VWA5A (interacts with) ARHGAP23	134.676
VWA5A (interacts with) PTPN14	181.953
VWA5A (interacts with) TBX3	104.994
VWA5A (interacts with) AK4	159.142
VWA5A (interacts with) EMP2	242.583
VWA5A (interacts with) EGFR	250.687
VWA5A (interacts with) YAP1	309.299
VWA5A (interacts with) THSD4	66.4278
VWA5A (interacts with) CXCL14	312.478
VWA5A (interacts with) C1orf106	206.813
VWA5A (interacts with) FAM57A	121.388
VWA5A (interacts with) TSKU	180.001
VWA5A (interacts with) APP	132.708
VWA5A (interacts with) LRP4	137.248
VWA5A (interacts with) TP63	288.915
VWA5A (interacts with) NFIB	269.286
VWA5A (interacts with) KLF5	275.582
VWA5A (interacts with) LOR	154.118
VWA5A (interacts with) DSC3	298.11
VWA5A (interacts with) SLC22A3	216.989
VWA5A (interacts with) DAG1	109.398
VWA5A (interacts with) TFAP2C	243.757
232925_PM_at (interacts with) FAM196A	116.299
232925_PM_at (interacts with) LOC151878	18.1191
232925_PM_at (interacts with) 236010_PM_at	15.09
232925_PM_at (interacts with) 233388_PM_at	3005.41
232925_PM_at (interacts with) 233265_PM_at	18.6729
232925_PM_at (interacts with) 233044_PM_at	35.9041
1560859_PM_at (interacts with) 233044_PM_at	6551.18
1560859_PM_at (interacts with) 232925_PM_at	1442.82
ARHGAP30 (interacts with) C6orf132	543.284
ARHGAP30 (interacts with) 237104_PM_at	260.912
ARHGAP30 (interacts with) LPAR3	639.456
ARHGAP30 (interacts with) 231109_PM_at	176.666
ARHGAP30 (interacts with) CELF2	684.363
ARHGAP30 (interacts with) SGPP2	770.78
GMNN (interacts with) 240154_PM_at	448.331
GMNN (interacts with) PITPNM3	420.129
GMNN (interacts with) ITGA2	488.165
GMNN (interacts with) 226231_PM_at	162.389
GMNN (interacts with) USMG5	255.462
GMNN (interacts with) RNF7	81.6218
GMNN (interacts with) NUDT12	232.478
GMNN (interacts with) METTL5	89.7644
GMNN (interacts with) PPA2	67.5699
GMNN (interacts with) ANP32A-IT1	149.252
GMNN (interacts with) ELOVL4	353.912
GMNN (interacts with) DPEP2	228.767
GMNN (interacts with) TPRKB	189.417
CYP26B1 (interacts with) SH3RF2	285.324
CYP26B1 (interacts with) THRB	152.317
CYP26B1 (interacts with) PRELP	51.752
CYP26B1 (interacts with) TNFRSF19	167.628
CYP26B1 (interacts with) GLI3	117.502
CYP26B1 (interacts with) LOC100287917	156.005
CYP26B1 (interacts with) SPTBN1	54.6329
CYP26B1 (interacts with) PTPN14	161.467
CYP26B1 (interacts with) TBX3	81.6639
CYP26B1 (interacts with) NEURL1B	86.7699
CYP26B1 (interacts with) EMP2	255.327
CYP26B1 (interacts with) EGFR	236.14
CYP26B1 (interacts with) TEAD1	132.884
CYP26B1 (interacts with) YAP1	328.078
CYP26B1 (interacts with) ANTXR1	175.268
CYP26B1 (interacts with) CXCL14	310.76
LOC100287008 (interacts with) NDUFB4	404.861
LOC100287008 (interacts with) AKR1C1	2266.69
LOC100287008 (interacts with) HCFC1R1	61.1244
LOC100287008 (interacts with) NENF	7994
1562482_PM_at (interacts with) EHD2	133.555
1562482_PM_at (interacts with) SFN	273.234
1562482_PM_at (interacts with) LRRC8E	114.57
1562482_PM_at (interacts with) KLK7	197.848
1562482_PM_at (interacts with) SDR16C5	161.149
1562482_PM_at (interacts with) PERP	576.114
1562482_PM_at (interacts with) SBSN	170.152
1562482_PM_at (interacts with) KRTDAP	193.304
1562482_PM_at (interacts with) ENAH	280.96
1562482_PM_at (interacts with) DMKN	195.675
1562482_PM_at (interacts with) FAM84A	233.617
1562482_PM_at (interacts with) SH3D19	167.551
1562482_PM_at (interacts with) EMP2	246.505
1562482_PM_at (interacts with) CWH43	189.846
1562482_PM_at (interacts with) POF1B	211.406
1562482_PM_at (interacts with) PALMD	235.882
1562482_PM_at (interacts with) S100A14	171.076
1562482_PM_at (interacts with) FLG	185.421
1562482_PM_at (interacts with) TM4SF1	151.871
1562482_PM_at (interacts with) HIGD2A	109.032
1562482_PM_at (interacts with) PCDHGA1///PCDHGA2///PCDHGA3///PCDHGA4///PCDHGA5///PCDHGA6///PCDHGA7///PCDHGA9///PCDHGA10///PCDHGA11///PCDHGB1///PCDHGB2///PCDHGB3///PCDHGB5///PCDHGB6///PCDHGB7///PCDHGC4///PCDHGC5///PCDHGA12///PCDHGA8///PCDHGB4///PCDHGC3	160.367
1562482_PM_at (interacts with) DSG1	197.868
1562482_PM_at (interacts with) DSC3	244.34
1562482_PM_at (interacts with) PCDHGA6///PCDHGA11///PCDHGB3///PCDHGB5///PCDHGB6///PCDHGB7///PCDHGC4///PCDHGC5///PCDHGA12///PCDHGB4///PCDHGC3	111.794
1562482_PM_at (interacts with) CDS1	346.143
1562482_PM_at (interacts with) TFAP2C	207.88
1562482_PM_at (interacts with) SERPINB5	178.031
1562482_PM_at (interacts with) EML1	123.792
1562482_PM_at (interacts with) NOTCH3	202.676
1562482_PM_at (interacts with) TRIM29	280.157
1562482_PM_at (interacts with) WWTR1	196.462
1562482_PM_at (interacts with) TJP1	200.088
1562482_PM_at (interacts with) KRT5	193.454
1562482_PM_at (interacts with) GJA1	203.55
1562482_PM_at (interacts with) FAT1	168.365
1562482_PM_at (interacts with) SDC1	214.375
1562482_PM_at (interacts with) PLS3	180.853
1562482_PM_at (interacts with) FLG2	189.079
SLC19A1 (interacts with) PANX2	25.2007
SLC19A1 (interacts with) TNFRSF10C	987.315
SLC19A1 (interacts with) CREB5	1044.13
SLC19A1 (interacts with) SMAD5	508.653
SLC19A1 (interacts with) NLRP12	572.374
SLC19A1 (interacts with) CPPED1	21.99
SLC19A1 (interacts with) ADGRG3	62.1794
SLC19A1 (interacts with) PILRA	265.249
SLC19A1 (interacts with) XKR8	114.373
SLC19A1 (interacts with) CFLAR	233.003
SLC19A1 (interacts with) CAP1	48.5605
SLC19A1 (interacts with) XPO6	129.143
1560222_PM_at (interacts with) GABRE	7994
1560156_PM_at (interacts with) DOCK6	853.867
1560156_PM_at (interacts with) RHOV	234.33
1560156_PM_at (interacts with) CAMK4	128.698
1560156_PM_at (interacts with) LOC101928076	2214.63
1560156_PM_at (interacts with) FAM46B	377.258
1560156_PM_at (interacts with) CAPNS2	2106.06
1560156_PM_at (interacts with) EVPL	2080.79
PLEKHM3 (interacts with) B2M	7994
ERI2 (interacts with) DOPEY1	53.1688
ERI2 (interacts with) BLZF1	299.616
ERI2 (interacts with) ZC2HC1A	66.3512
ERI2 (interacts with) PEX13	35.798
ERI2 (interacts with) SOCS6	327.602
ERI2 (interacts with) RNF217	144.358
ERI2 (interacts with) ARL5A	45.6635
ERI2 (interacts with) TMTC3	57.643
ERI2 (interacts with) BRMS1L	40.403
ERI2 (interacts with) QSER1	111.869
ERI2 (interacts with) 226223_PM_at	142.815
ERI2 (interacts with) MPP5	94.3005
ERI2 (interacts with) EEA1	77.5241
ERI2 (interacts with) RWDD4	62.4109
ERI2 (interacts with) LRRC58	55.8719
ERI2 (interacts with) MRPL32	38.473
ERI2 (interacts with) SMAD5	110.662
ERI2 (interacts with) FOPNL	129.082
ERI2 (interacts with) RPE	36.4791
ERI2 (interacts with) WASL	634.009
ERI2 (interacts with) SMIM15	67.3228
ERI2 (interacts with) LINC00998	103.501
ERI2 (interacts with) HECTD1	85.8395
ERI2 (interacts with) VTA1	63.2313
ERI2 (interacts with) FAM135A	66.6108
ERI2 (interacts with) CLDN12	675.518
ERI2 (interacts with) IER3IP1	296.267
ERI2 (interacts with) PPA2	243.63
ERI2 (interacts with) CENPQ	41.6252
ERI2 (interacts with) TPRKB	189.96
ERI2 (interacts with) GMNN	144.83
ERI2 (interacts with) ENOPH1	61.4693
ERI2 (interacts with) ARL8B	28.274
ERI2 (interacts with) ST3GAL2	54.8947
ERI2 (interacts with) CRYBG3	99.9492
ERI2 (interacts with) PRKCI	56.8856
RUVBL2 (interacts with) MDH2	7994
C16orf54 (interacts with) TAGAP	1386.66
C16orf54 (interacts with) IKZF1	14258.4
C16orf54 (interacts with) CECR1	7994
C16orf54 (interacts with) DOCK2	100.542
C16orf54 (interacts with) CD53	238.409
1559425_PM_at (interacts with) 232615_PM_at	7994
233130_PM_at (interacts with) FAM196A	358.042
233130_PM_at (interacts with) MIR99AHG	1441.85
233130_PM_at (interacts with) LOC151878	85.4654
233130_PM_at (interacts with) 236010_PM_at	33.8559
233130_PM_at (interacts with) 233180_PM_at	10.0359
1570482_PM_at (interacts with) ZNF462	715.015
1570482_PM_at (interacts with) CRNDE	542.574
1570482_PM_at (interacts with) IRX2	563.013
1570482_PM_at (interacts with) CACNA2D1	549.903
1570482_PM_at (interacts with) ITGA2	851.713
1570482_PM_at (interacts with) MIR205HG	167.143
1570482_PM_at (interacts with) CXADR	1009.07
1570482_PM_at (interacts with) CA12	832.456
1570482_PM_at (interacts with) ADGRG6	752.446
1570482_PM_at (interacts with) GABRE	163.937
1570482_PM_at (interacts with) DST	1231.51
1570482_PM_at (interacts with) EFNA1	502.089
1562290_PM_at (interacts with) LOC151878	164.069
1562290_PM_at (interacts with) HOPX	6215.65
CAAP1 (interacts with) C2orf69	173.288
CAAP1 (interacts with) PEX13	55.6139
CAAP1 (interacts with) 230003_PM_at	16.166
CAAP1 (interacts with) CFAP97	49.283
CAAP1 (interacts with) AEBP2	241.197
CAAP1 (interacts with) REEP3	67.6403
CAAP1 (interacts with) COG6	22.7438
CAAP1 (interacts with) MZT1	27.2851
CAAP1 (interacts with) RWDD4	130.402
CAAP1 (interacts with) SMAD5	201.619
CAAP1 (interacts with) RPE	57.8229
CAAP1 (interacts with) NRAS	84.6097
CAAP1 (interacts with) ATAD1	32.7438
CAAP1 (interacts with) FAM135A	234.223
CAAP1 (interacts with) RAB18	54.8545
CAAP1 (interacts with) SLC38A2	2311.19
CAAP1 (interacts with) SPIN1	84.0039
230003_PM_at (interacts with) SLC16A7	110.821
230003_PM_at (interacts with) ZC2HC1A	27.678
230003_PM_at (interacts with) C2orf69	186.029
230003_PM_at (interacts with) 235078_PM_at	26.4651
230003_PM_at (interacts with) TTC39B	39.4967
230003_PM_at (interacts with) MIER3	96.7298
230003_PM_at (interacts with) MBLAC2	41.2861
METAP2 (interacts with) PPP2R2A	1609.69
METAP2 (interacts with) MRPL1	5328.72
METAP2 (interacts with) RWDD1	3431.03
METAP2 (interacts with) OXSM	423.254
METAP2 (interacts with) LOC645139///PAIP1	223.141
HACE1 (interacts with) ZC2HC1A	41.458
HACE1 (interacts with) RAB12	346.044
HACE1 (interacts with) C2orf69	72.9401
HACE1 (interacts with) 235078_PM_at	17.278
HACE1 (interacts with) CAAP1	20.4624
HACE1 (interacts with) 230003_PM_at	20.86
DCAF10 (interacts with) MBLAC2	138.111
DCAF10 (interacts with) HACE1	136.091
CFAP97 (interacts with) RIN3	74.4452
CFAP97 (interacts with) C2orf69	178.521
CFAP97 (interacts with) ARHGAP5	3052.13
CFAP97 (interacts with) 230003_PM_at	47.6026
CFAP97 (interacts with) MIER3	95.7257
CFAP97 (interacts with) HACE1	31.6339
CFAP97 (interacts with) ANKRD13C	112.731
CFAP97 (interacts with) PDIK1L	53.2841
CFAP97 (interacts with) DPY19L4	46.1819
CFAP97 (interacts with) TMTC3	655.963
CFAP97 (interacts with) BRMS1L	213.809
CFAP97 (interacts with) JMY	70.1668
COG6 (interacts with) ZC2HC1A	31.6373
COG6 (interacts with) C2orf69	298.062
COG6 (interacts with) ARL6	957.128
COG6 (interacts with) 235078_PM_at	37.2721
COG6 (interacts with) ARHGAP5	1059.8
COG6 (interacts with) MIER3	111.963
COG6 (interacts with) 230003_PM_at	21.2492
COG6 (interacts with) METAP2	165.589
COG6 (interacts with) 227682_PM_at	36.7278
COG6 (interacts with) HACE1	32.0537
COG6 (interacts with) ANKRD13C	54.3401
COG6 (interacts with) PDIK1L	97.1593
COG6 (interacts with) SMIM13	55.9562
COG6 (interacts with) COMMD2	793.804
COG6 (interacts with) SAR1B	174.489
COG6 (interacts with) DPY19L4	41.1475
COG6 (interacts with) ARL5A	60.0314
COG6 (interacts with) TMTC3	135.434
COG6 (interacts with) BRMS1L	56.1977
COG6 (interacts with) JMY	31.708
COG6 (interacts with) CFAP97	64.5605
COG6 (interacts with) MPP5	312.383
COG6 (interacts with) MOB1B	75.074
COG6 (interacts with) AEBP2	160.265
COG6 (interacts with) EEA1	29.0668
COG6 (interacts with) REEP3	51.1984
MZT1 (interacts with) SLC16A7	225.687
MZT1 (interacts with) C2orf69	285.52
MZT1 (interacts with) ARHGAP5	2239.07
MZT1 (interacts with) MIER3	136.559
MZT1 (interacts with) 230003_PM_at	32.5474
MZT1 (interacts with) METAP2	248.85
MZT1 (interacts with) HACE1	35.8643
MZT1 (interacts with) ANKRD13C	108.01
MZT1 (interacts with) PDIK1L	111.246
MZT1 (interacts with) LMBRD2	4209.18
MZT1 (interacts with) SAR1B	403.529
MZT1 (interacts with) ARL5A	131.054
MZT1 (interacts with) TMTC3	307.727
MZT1 (interacts with) BRMS1L	129.611
MZT1 (interacts with) JMY	52.2954
MZT1 (interacts with) CFAP97	78.5984
MZT1 (interacts with) MPP5	729.257
MZT1 (interacts with) MOB1B	80.5686
MZT1 (interacts with) AEBP2	350.788
MZT1 (interacts with) EEA1	53.2534
MZT1 (interacts with) SLC35F5	127.034
MZT1 (interacts with) REEP3	93.781
MZT1 (interacts with) COG6	19.6567
MZT1 (interacts with) LNPK	372.982
MZT1 (interacts with) NAA30	71.7567
ATAD1 (interacts with) RIN3	147.614
ATAD1 (interacts with) SLC16A7	355.03
ATAD1 (interacts with) ZC2HC1A	40.3266
ATAD1 (interacts with) RAB12	162.348
ATAD1 (interacts with) C2orf69	676.701
ATAD1 (interacts with) PEX13	93.2724
ATAD1 (interacts with) 235078_PM_at	64.5979
ATAD1 (interacts with) NDC1	177.402
ATAD1 (interacts with) ARHGAP5	1736.75
ATAD1 (interacts with) MIER3	255.529
ATAD1 (interacts with) NFAM1	5352.03
ATAD1 (interacts with) MBLAC2	117.828
ATAD1 (interacts with) 230003_PM_at	32.4436
ATAD1 (interacts with) KDSR	194.062
ATAD1 (interacts with) METAP2	257.293
ATAD1 (interacts with) 227682_PM_at	57.9105
ATAD1 (interacts with) HACE1	59.0964
ATAD1 (interacts with) ANKRD13C	55.4562
ATAD1 (interacts with) PDIK1L	173.355
ATAD1 (interacts with) SMIM13	75.7887
ATAD1 (interacts with) KLHL11	2339.46
ATAD1 (interacts with) SAR1B	226.102
ATAD1 (interacts with) DPY19L4	65.1652
ATAD1 (interacts with) ARL5A	89.8456
ATAD1 (interacts with) TMTC3	168.941
ATAD1 (interacts with) BRMS1L	62.1112
ATAD1 (interacts with) TMEM68	83.0677
ATAD1 (interacts with) JMY	46.6681
ATAD1 (interacts with) CFAP97	91.2099
ATAD1 (interacts with) 226223_PM_at	713.768
ATAD1 (interacts with) WDR36	4347.43
ATAD1 (interacts with) MPP5	401.143
ATAD1 (interacts with) MOB1B	140.284
ATAD1 (interacts with) AEBP2	187.809
ATAD1 (interacts with) EEA1	51.3003
ATAD1 (interacts with) REEP3	89.4773
ATAD1 (interacts with) COG6	27.1377
ATAD1 (interacts with) MZT1	53.682
ATAD1 (interacts with) RWDD4	113.055
ATAD1 (interacts with) VMA21	134.351
ATAD1 (interacts with) ZNF770	125.535
ATAD1 (interacts with) LRRC58	111.94
ATAD1 (interacts with) SMAD5	131.239
ATAD1 (interacts with) BMPR2	309.14
ATAD1 (interacts with) FOPNL	120.205
ATAD1 (interacts with) FAM98B	87.7643
ATAD1 (interacts with) RPE	79.377
ATAD1 (interacts with) NRAS	286.232
ATAD1 (interacts with) RALA	68.1305
ATAD1 (interacts with) C5orf24	95.8696
ANKIB1 (interacts with) C2orf69	172.119
ANKIB1 (interacts with) MIGA1	118.609
ANKIB1 (interacts with) CAAP1	569.373
ANKIB1 (interacts with) HACE1	296.828
ANKIB1 (interacts with) TMEM106B	915.381
ANKIB1 (interacts with) CLIP4	67.3917
ANKIB1 (interacts with) SHPRH	588.725
ANKIB1 (interacts with) CFAP97	608.058
KIF5B (interacts with) 243176_PM_at	122.746
KIF5B (interacts with) RAB12	367.421
KIF5B (interacts with) PEX13	59.8623
KIF5B (interacts with) CAAP1	79.1048
KIF5B (interacts with) P2RY1	706.621
KIF5B (interacts with) AP4E1	64.7642
KIF5B (interacts with) MYO5A	7751.61
KIF5B (interacts with) FER	419.689
KIF5B (interacts with) SOCS6	3238.82
KIF5B (interacts with) HACE1	70.5381
KIF5B (interacts with) SMIM13	113.734
KIF5B (interacts with) RNF217	1456.22
KIF5B (interacts with) ARL5A	146.3
KIF5B (interacts with) TMTC3	341.057
KIF5B (interacts with) HOOK3	379.595
KIF5B (interacts with) JMY	63.0993
KIF5B (interacts with) FAM91A1	5433.37
KIF5B (interacts with) MPP5	726.152
KIF5B (interacts with) AEBP2	466.988
KIF5B (interacts with) EEA1	99.9754
KIF5B (interacts with) SLC35F5	73.4028
KIF5B (interacts with) REEP3	93.6396
KIF5B (interacts with) COG6	86.8037
KIF5B (interacts with) MZT1	91.8186
KIF5B (interacts with) RWDD4	224.495
KIF5B (interacts with) ZNF770	104.541
KIF5B (interacts with) LRRC58	155.3
KIF5B (interacts with) MRPL32	75.2871
KIF5B (interacts with) AFF4	291.235
KIF5B (interacts with) SKIL	7994
KIF5B (interacts with) SMAD5	409.315
KIF5B (interacts with) BMPR2	595.125
KIF5B (interacts with) TBC1D23	90.3349
KIF5B (interacts with) FOPNL	452.714
KIF5B (interacts with) RPE	93.7681
KIF5B (interacts with) C5orf24	142.507
KIF5B (interacts with) ATAD1	185.513
KIF5B (interacts with) WASL	5769.5
KIF5B (interacts with) RAB18	84.0024
KIF5B (interacts with) TAOK1	7987.93
KIF5B (interacts with) SMIM15	101.126
FYTTD1 (interacts with) PEX13	49.1049
FYTTD1 (interacts with) CAAP1	46.3181
FYTTD1 (interacts with) 230003_PM_at	54.0092
FYTTD1 (interacts with) ARL5A	248.624
FYTTD1 (interacts with) AEBP2	741.04
FYTTD1 (interacts with) EEA1	126.973
FYTTD1 (interacts with) REEP3	175.03
FYTTD1 (interacts with) COG6	54.5622
FYTTD1 (interacts with) NAA30	26.7486
FYTTD1 (interacts with) MZT1	66.4275
FYTTD1 (interacts with) VMA21	65.0462
FYTTD1 (interacts with) ZNF770	98.4101
FYTTD1 (interacts with) ATE1	1915.46
FYTTD1 (interacts with) MRPL32	38.6542
FYTTD1 (interacts with) BMPR2	1125.41
FYTTD1 (interacts with) FOPNL	548.803
FYTTD1 (interacts with) RPE	82.5421
FYTTD1 (interacts with) NRAS	55.0397
FYTTD1 (interacts with) ATAD1	107.05
FYTTD1 (interacts with) SCOC	94.027
FYTTD1 (interacts with) SMIM15	51.0555
FYTTD1 (interacts with) KIF5B	96.8564
RAB18 (interacts with) 243176_PM_at	217.121
RAB18 (interacts with) SLC16A7	814.703
RAB18 (interacts with) ZC2HC1A	37.3495
RAB18 (interacts with) RAB12	49.525
RAB18 (interacts with) C2orf69	1385.17
RAB18 (interacts with) GAS2L3	308.268
RAB18 (interacts with) PEX13	38.5838
RAB18 (interacts with) P2RY1	84.9506
RAB18 (interacts with) NMD3	181.979
RAB18 (interacts with) SNX16	612.803
RAB18 (interacts with) METAP2	249.911
RAB18 (interacts with) C4orf32	95.3796
RAB18 (interacts with) FER	71.2779
RAB18 (interacts with) SOCS6	392.77
RAB18 (interacts with) HACE1	87.514
RAB18 (interacts with) SMIM13	22.8821
RAB18 (interacts with) RNF217	147.447
RAB18 (interacts with) SAR1B	89.5011
RAB18 (interacts with) ARL5A	22.8331
RAB18 (interacts with) TMTC3	37.518
RAB18 (interacts with) BRMS1L	29.6296
RAB18 (interacts with) TMEM68	50.7248
RAB18 (interacts with) QSER1	132.253
RAB18 (interacts with) 226223_PM_at	182.117
RAB18 (interacts with) MPP5	83.3405
RAB18 (interacts with) MOB1B	245.427
RAB18 (interacts with) RPRD1A	215.331
RAB18 (interacts with) AEBP2	61.0542
RAB18 (interacts with) EEA1	31.6009
RAB18 (interacts with) SLC35F5	60.4113
RAB18 (interacts with) REEP3	19.4481
RAB18 (interacts with) COG6	37.4564
RAB18 (interacts with) LNPK	78.9413
RAB18 (interacts with) MZT1	68.5025
RAB18 (interacts with) RWDD4	31.0269
RAB18 (interacts with) CEBPG	97.4953
RAB18 (interacts with) ZNF770	54.0733
RAB18 (interacts with) TWSG1	85.5425
RAB18 (interacts with) SMAD5	49.2134
RAB18 (interacts with) BMPR2	79.105
RAB18 (interacts with) TBC1D23	119.363
RAB18 (interacts with) FOPNL	65.5725
RAB18 (interacts with) RPE	33.9395
RAB18 (interacts with) NRAS	521.721
RAB18 (interacts with) C5orf24	167.375
RAB18 (interacts with) ATAD1	65.3477
RAB18 (interacts with) WASL	586.805
RAB18 (interacts with) SCOC	141.939
RAB18 (interacts with) SMIM15	82.1998
RAB18 (interacts with) HMGB1	188.302
RAB18 (interacts with) PRRC1	36.3609
RAB18 (interacts with) NORAD	158.059
RAB18 (interacts with) SLC44A1	808.923
RAB18 (interacts with) HECTD1	72.078
RAB18 (interacts with) CLPX	112.28
RAB18 (interacts with) FAM135A	31.9423
OXR1 (interacts with) DOPEY1	58.1727
OXR1 (interacts with) SLC16A7	648.814
OXR1 (interacts with) ZC2HC1A	23.7449
OXR1 (interacts with) RAB12	109.028
OXR1 (interacts with) 235078_PM_at	68.7434
OXR1 (interacts with) CAAP1	65.9415
OXR1 (interacts with) MBLAC2	100.386
OXR1 (interacts with) 230003_PM_at	51.6059
OXR1 (interacts with) KDSR	153.983
OXR1 (interacts with) FBXW7	171.372
OXR1 (interacts with) 228567_PM_at	2465.13
OXR1 (interacts with) HACE1	82.8942
OXR1 (interacts with) USP31	1901.23
OXR1 (interacts with) ZNF706	759.914
OXR1 (interacts with) SMIM13	53.8805
OXR1 (interacts with) CPEB2	189.445
OXR1 (interacts with) COMMD2	2485.04
OXR1 (interacts with) DENND4C	387.197
OXR1 (interacts with) SAR1B	166.69
OXR1 (interacts with) DPY19L4	85.0122
OXR1 (interacts with) ARL5A	104.778
OXR1 (interacts with) TMTC3	143.341
OXR1 (interacts with) BRMS1L	79.8422
OXR1 (interacts with) DCAF10	868.419
OXR1 (interacts with) CLIP4	925.801
OXR1 (interacts with) PS1TP4	117.298
OXR1 (interacts with) ZBTB33	218.412
OXR1 (interacts with) MPP5	334.124
OXR1 (interacts with) MOB1B	256.496
OXR1 (interacts with) AEBP2	177.372
OXR1 (interacts with) EEA1	92.8087
OXR1 (interacts with) REEP3	72.2998
OXR1 (interacts with) COG6	65.5374
OXR1 (interacts with) KLHL42	45.3155
OXR1 (interacts with) LNPK	124.059
OXR1 (interacts with) ARL6IP6	118.481
OXR1 (interacts with) BCAP29	79.2338
OXR1 (interacts with) ACBD5	7054.68
OXR1 (interacts with) MZT1	121.41
OXR1 (interacts with) RWDD4	103.566
OXR1 (interacts with) LRRC58	164.322
OXR1 (interacts with) AFF4	718.571
OXR1 (interacts with) SMAD5	73.3853
OXR1 (interacts with) BMPR2	295.661
OXR1 (interacts with) TBC1D23	169.468
OXR1 (interacts with) FOPNL	96.4646
OXR1 (interacts with) FAM98B	65.6573
OXR1 (interacts with) ATL3	50.2389
OXR1 (interacts with) C5orf24	188.141
OXR1 (interacts with) ATAD1	80.2741
OXR1 (interacts with) HMGB1	215.371
OXR1 (interacts with) ANKIB1	4366.28
OXR1 (interacts with) KIF5B	221.466
OXR1 (interacts with) AK3	760.661
OXR1 (interacts with) PRRC1	61.6623
OXR1 (interacts with) DYNC1LI2	1393.02
OXR1 (interacts with) NORAD	590.479
OXR1 (interacts with) SLC44A1	3605.86
OXR1 (interacts with) FAM135A	124.892
OXR1 (interacts with) ANKRD13C	49.3478
OXR1 (interacts with) RAB18	69.9705
OXR1 (interacts with) KLHL7	28.557
OXR1 (interacts with) PBRM1	139.933
OXR1 (interacts with) IER3IP1	1828.84
OXR1 (interacts with) VTA1	245.017
OXR1 (interacts with) SLC38A2	838.65
OXR1 (interacts with) SBDSP1///SBDS	436.537
PANK3 (interacts with) CAAP1	168.987
PANK3 (interacts with) UBR3	151.214
PANK3 (interacts with) 230003_PM_at	155.555
PANK3 (interacts with) SREK1IP1	81.7208
PANK3 (interacts with) CLIP4	24.5015
PANK3 (interacts with) SHPRH	1986.68
PANK3 (interacts with) ACBD5	179.036
PANK3 (interacts with) SMAD5	5422.64
PANK3 (interacts with) ATAD1	499.745
PANK3 (interacts with) ANKIB1	83.0583
PANK3 (interacts with) KLHL7	126.365
PANK3 (interacts with) PBRM1	42.7823
PANK3 (interacts with) OXR1	759.991
PANK3 (interacts with) VPS36	95.2852
PANK3 (interacts with) SPIN1	556.418
KPNA3 (interacts with) PEX13	36.9944
KPNA3 (interacts with) 230003_PM_at	36.4941
KPNA3 (interacts with) AP4E1	22.0852
KPNA3 (interacts with) ANKRD13C	67.962
KPNA3 (interacts with) ARL5A	144.127
KPNA3 (interacts with) TMTC3	435.352
KPNA3 (interacts with) JMY	27.4543
KPNA3 (interacts with) AEBP2	327.465
KPNA3 (interacts with) REEP3	98.1099
KPNA3 (interacts with) COG6	41.6438
KPNA3 (interacts with) MZT1	53.2535
KPNA3 (interacts with) ZNF770	53.7228
KPNA3 (interacts with) FOPNL	252.646
KPNA3 (interacts with) FAM98B	84.5432
KPNA3 (interacts with) ATAD1	62.8492
KPNA3 (interacts with) PRRC1	72.0704
KPNA3 (interacts with) FYTTD1	28.4526
KPNA3 (interacts with) HECTD1	570.282
PLEKHF2 (interacts with) C2orf69	89.6973
PLEKHF2 (interacts with) MBLAC2	118.627
PLEKHF2 (interacts with) 230003_PM_at	133.953
PLEKHF2 (interacts with) COG6	250.294
PLEKHF2 (interacts with) MZT1	275.114
PLEKHF2 (interacts with) FOPNL	3633.89
PLEKHF2 (interacts with) ATAD1	384.848
PLEKHF2 (interacts with) RAB18	1049.9
ARFGEF2 (interacts with) RAB12	412.517
ARFGEF2 (interacts with) TTC39B	23.5964
ARFGEF2 (interacts with) 230003_PM_at	30.0325
ARFGEF2 (interacts with) CFAP97	36.9632
ARFGEF2 (interacts with) AEBP2	469.26
ARFGEF2 (interacts with) COG6	49.0277
ARFGEF2 (interacts with) KLHL42	43.5598
ARFGEF2 (interacts with) MZT1	60.5503
ARFGEF2 (interacts with) 225256_PM_at	73.9646
ARFGEF2 (interacts with) ATAD1	78.3448
ARFGEF2 (interacts with) ROPN1L	839.368
ARFGEF2 (interacts with) ANKRD13C	70.3711
ARFGEF2 (interacts with) UBQLN1	771.622
ARFGEF2 (interacts with) SLC38A2	3293.77
ARFGEF2 (interacts with) GOLT1B	397.456
ARFGEF2 (interacts with) SPIN1	78.1669
ARFGEF2 (interacts with) CAAP1	33.9116
RIF1 (interacts with) SIKE1	131.835
RIF1 (interacts with) MZT1	5811.36
RIF1 (interacts with) KIF5B	9565.37
PAQR3 (interacts with) TTC39B	27.4393
PAQR3 (interacts with) 230003_PM_at	27.316
PAQR3 (interacts with) PPP2R2A	1172.34
PAQR3 (interacts with) JMY	23.5803
PAQR3 (interacts with) AEBP2	199.196
PAQR3 (interacts with) EEA1	76.6343
PAQR3 (interacts with) MZT1	67.6389
PAQR3 (interacts with) SMAD5	158.165
PAQR3 (interacts with) FOPNL	119.448
PAQR3 (interacts with) ATAD1	52.8578
PAQR3 (interacts with) ANKRD13C	21.1617
PAQR3 (interacts with) KLHL7	20.7568
PAQR3 (interacts with) SBDSP1///SBDS	499.131
PAQR3 (interacts with) OXR1	55.7018
PAQR3 (interacts with) SPIN1	47.642
PAQR3 (interacts with) SLC38A2	2041.88
PAQR3 (interacts with) TREML2	357.28
PAQR3 (interacts with) MAP4K3	42.0684
PAQR3 (interacts with) MKL2	275.802
PAQR3 (interacts with) ARFGEF2	32.7667
PAQR3 (interacts with) ENOPH1	123.872
PAQR3 (interacts with) ARHGAP5	1573.92
PAQR3 (interacts with) ST3GAL2	171.173
UBE3A (interacts with) RIN3	148.801
UBE3A (interacts with) SLC16A7	197.51
UBE3A (interacts with) RAB12	482.801
UBE3A (interacts with) C2orf69	409.831
UBE3A (interacts with) TTC39B	85.057
UBE3A (interacts with) MIER3	253.74
UBE3A (interacts with) MBLAC2	99.0387
UBE3A (interacts with) UBR3	5669.3
UBE3A (interacts with) PPP2R2A	1724.93
UBE3A (interacts with) 227682_PM_at	70.5309
UBE3A (interacts with) SREK1IP1	607.191
UBE3A (interacts with) CPEB2	314.023
UBE3A (interacts with) COMMD2	630.418
UBE3A (interacts with) SAR1B	580.331
UBE3A (interacts with) ARL5A	249.426
UBE3A (interacts with) TMTC3	580.131
UBE3A (interacts with) DCAF10	387.748
UBE3A (interacts with) JMY	71.5135
UBE3A (interacts with) AEBP2	521.121
UBE3A (interacts with) FAM84B	949.564
UBE3A (interacts with) REEP3	168.696
UBE3A (interacts with) KLHL42	78.9474
UBE3A (interacts with) LNPK	659.883
UBE3A (interacts with) RWDD4	328.456
UBE3A (interacts with) VMA21	180.209
UBE3A (interacts with) ZNF770	224.764
UBE3A (interacts with) AFF4	301.395
UBE3A (interacts with) SMAD5	413.527
UBE3A (interacts with) BMPR2	1002.43
UBE3A (interacts with) FAM98B	185.892
UBE3A (interacts with) ATL3	165.402
UBE3A (interacts with) EPT1	1442.22
UBE3A (interacts with) SHKBP1	631.632
UBE3A (interacts with) ARF6	444.15
UBE3A (interacts with) TM9SF3	361.035
UBE3A (interacts with) ANKIB1	1005.31
UBE3A (interacts with) KIF5B	252.635
UBE3A (interacts with) PRRC1	133.244
UBE3A (interacts with) NORAD	2941.93
UBE3A (interacts with) HECTD1	966.939
UBE3A (interacts with) FAM135A	531.975
UBE3A (interacts with) KLHL7	47.199
UBE3A (interacts with) UBQLN1	2347.26
UBE3A (interacts with) FIGNL1	354.278
UBE3A (interacts with) PI4K2B	189.066
UBE3A (interacts with) OXR1	120.704
UBE3A (interacts with) GOLT1B	1361.78
UBE3A (interacts with) SPIN1	163.675
UBE3A (interacts with) C6orf120	7885.83
UBE3A (interacts with) PANK3	280.415
UBE3A (interacts with) KPNA3	74.1858
UBE3A (interacts with) SLC38A2	5111.25
UBE3A (interacts with) TMEM168	134.451
UBE3A (interacts with) PLEKHF2	230.518
UBE3A (interacts with) LRRC40	1202.02
UBE3A (interacts with) MAP4K3	169.76
UBE3A (interacts with) FAM188A	520.244
UBE3A (interacts with) NUP54	195.107
UBE3A (interacts with) ARFGEF2	60.1057
UBE3A (interacts with) UFM1	461.828
UBE3A (interacts with) 217922_PM_at	1636.71
UBE3A (interacts with) ST3GAL2	449.586
UBE3A (interacts with) XPO6	987.537
UBE3A (interacts with) PAQR3	62.4388
UBE3A (interacts with) CAAP1	35.6201
UBE3A (interacts with) 230003_PM_at	25.6477
UBE3A (interacts with) ZNF823	167.749
UBE3A (interacts with) METAP2	406.751
UBE3A (interacts with) CLOCK	114.44
UBE3A (interacts with) HACE1	50.719
UBE3A (interacts with) ANKRD13C	81.2754
UBE3A (interacts with) SERBP1	309.73
UBE3A (interacts with) PDIK1L	130.777
UBE3A (interacts with) DENND4C	409.593
UBE3A (interacts with) DPY19L4	81.244
UBE3A (interacts with) CFAP97	110.573
UBE3A (interacts with) EEA1	137.45
UBE3A (interacts with) COG6	48.0564
UBE3A (interacts with) MZT1	79.6442
UBE3A (interacts with) FOPNL	333.878
UBE3A (interacts with) RPE	178.692
UBE3A (interacts with) NRAS	194.92
UBE3A (interacts with) C5orf24	114.368
UBE3A (interacts with) ATAD1	66.9209
UBE3A (interacts with) SCOC	194.685
UBE3A (interacts with) HMGB1	251.232
UBE3A (interacts with) FYTTD1	139.626
UBE3A (interacts with) RAB18	147.831
UBE3A (interacts with) PBRM1	121.706
UBE3A (interacts with) SBDSP1///SBDS	1502.91
UBE3A (interacts with) SUB1	98.5396
UBE3A (interacts with) ENOPH1	413.966
UBE3A (interacts with) ARHGAP5	4383.82
UBE3A (interacts with) C12orf29	697.014
RANBP6 (interacts with) C2orf69	69.4936
RANBP6 (interacts with) 230003_PM_at	16.8708
RANBP6 (interacts with) METAP2	89.5942
RANBP6 (interacts with) HACE1	10.532
RANBP6 (interacts with) CFAP97	26.0412
RANBP6 (interacts with) AEBP2	335.338
RANBP6 (interacts with) EEA1	87.3129
RANBP6 (interacts with) COG6	30.6549
RANBP6 (interacts with) MZT1	36.2511
RANBP6 (interacts with) RWDD4	196.792
RANBP6 (interacts with) FOPNL	226.931
RANBP6 (interacts with) ATAD1	48.4129
RANBP6 (interacts with) HMGB1	56.8954
RANBP6 (interacts with) ANKIB1	260.103
RANBP6 (interacts with) ANKRD13C	50.4953
RANBP6 (interacts with) SLC38A2	2630.54
RANBP6 (interacts with) SBDSP1///SBDS	900.355
RANBP6 (interacts with) OXR1	66.8412
RANBP6 (interacts with) SPIN1	56.0105
RANBP6 (interacts with) PANK3	77.6035
RANBP6 (interacts with) CAAP1	20.0256
RANBP6 (interacts with) NUP54	33.7182
RANBP6 (interacts with) ARFGEF2	16.2189
RANBP6 (interacts with) ARHGAP5	1709.86
RANBP6 (interacts with) UBE3A	39.5154
FUBP3 (interacts with) C2orf69	61.4266
FUBP3 (interacts with) 230003_PM_at	37.1127
FUBP3 (interacts with) HACE1	21.049
FUBP3 (interacts with) AEBP2	629.348
FUBP3 (interacts with) SMAD5	509.091
FUBP3 (interacts with) ATAD1	106.052
FUBP3 (interacts with) PRRC1	139.591
FUBP3 (interacts with) ANKRD13C	104.99
FUBP3 (interacts with) KLHL7	31.7583
FUBP3 (interacts with) SLC38A2	4749.56
FUBP3 (interacts with) SPIN1	88.6937
FUBP3 (interacts with) PANK3	43.8201
FUBP3 (interacts with) PAQR3	44.5109
FUBP3 (interacts with) UBE3A	80.7941
FUBP3 (interacts with) RANBP6	14.5101
UFL1 (interacts with) SLC16A7	136.646
UFL1 (interacts with) ZC2HC1A	185.258
UFL1 (interacts with) GTF2H3	191.845
UFL1 (interacts with) C2orf69	136.518
UFL1 (interacts with) MIGA1	3564.49
UFL1 (interacts with) 235078_PM_at	55.8053
UFL1 (interacts with) MBLAC2	165.752
UFL1 (interacts with) 230003_PM_at	58.8494
UFL1 (interacts with) MIER3	107.422
UFL1 (interacts with) 227682_PM_at	91.2372
UFL1 (interacts with) HACE1	31.7931
UFL1 (interacts with) PDIK1L	89.3143
UFL1 (interacts with) MBTPS2	1235.13
UFL1 (interacts with) DPY19L4	95.665
UFL1 (interacts with) RPS6KB1	19586.1
UFL1 (interacts with) ARL5A	741.618
UFL1 (interacts with) MTX3	8309.42
UFL1 (interacts with) CLIP4	353.782
UFL1 (interacts with) JMY	175.96
UFL1 (interacts with) CFAP97	107.761
UFL1 (interacts with) AEBP2	1886.32
UFL1 (interacts with) EEA1	303.02
UFL1 (interacts with) REEP3	401.233
UFL1 (interacts with) COG6	84.0633
UFL1 (interacts with) KLHL42	227.432
UFL1 (interacts with) MZT1	94.2065
UFL1 (interacts with) RWDD4	990.413
UFL1 (interacts with) ATE1	2935.77
UFL1 (interacts with) AFF4	141.77
UFL1 (interacts with) SMAD5	1592.7
UFL1 (interacts with) TBC1D23	69.9009
UFL1 (interacts with) FOPNL	1346.09
UFL1 (interacts with) NRAS	88.3406
UFL1 (interacts with) C5orf24	69.6614
UFL1 (interacts with) ATAD1	200.399
UFL1 (interacts with) SCOC	234.34
UFL1 (interacts with) SMIM15	300.309
UFL1 (interacts with) HMGB1	299.594
UFL1 (interacts with) ANKIB1	582.313
UFL1 (interacts with) KIF5B	249.749
UFL1 (interacts with) PRRC1	443.268
UFL1 (interacts with) FYTTD1	134.049
UFL1 (interacts with) ANKRD13C	359.412
UFL1 (interacts with) RAB18	337.169
UFL1 (interacts with) KLHL7	106.633
UFL1 (interacts with) VEZT	192.609
UFL1 (interacts with) IER3IP1	17299.1
UFL1 (interacts with) SLC38A2	15675
UFL1 (interacts with) SBDSP1///SBDS	5740.19
UFL1 (interacts with) PI4K2B	142.311
UFL1 (interacts with) OXR1	417.099
UFL1 (interacts with) GOLT1B	670.201
UFL1 (interacts with) SPIN1	381.243
UFL1 (interacts with) PANK3	223.18
UFL1 (interacts with) SUB1	74.5077
UFL1 (interacts with) DENR	114.612
UFL1 (interacts with) CAAP1	56.5471
UFL1 (interacts with) LRRC40	586.831
UFL1 (interacts with) TVP23B	102.631
UFL1 (interacts with) NUP54	150.357
UFL1 (interacts with) ARFGEF2	66.4401
UFL1 (interacts with) UFM1	211.808
UFL1 (interacts with) ENOPH1	1133.44
UFL1 (interacts with) ARHGAP5	9771.96
UFL1 (interacts with) PAQR3	175.263
UFL1 (interacts with) UBE3A	155.197
UFL1 (interacts with) RANBP6	41.3613
UFL1 (interacts with) FUBP3	62.8188
UFL1 (interacts with) SREK1	657.33
CHD9 (interacts with) C2orf69	57.0934
CHD9 (interacts with) 235078_PM_at	48.6881
CHD9 (interacts with) CAAP1	73.2017
CHD9 (interacts with) 230003_PM_at	59.5099
CHD9 (interacts with) MIER3	48.6153
CHD9 (interacts with) LATS1	11146
CHD9 (interacts with) HACE1	27.4537
CHD9 (interacts with) SREK1IP1	55.9319
CHD9 (interacts with) LMBRD2	383.623
CHD9 (interacts with) DPY19L4	59.856
CHD9 (interacts with) CFAP97	69.5864
CHD9 (interacts with) EEA1	496.848
CHD9 (interacts with) COG6	122.344
CHD9 (interacts with) MZT1	137.432
CHD9 (interacts with) SMAD5	2217.57
CHD9 (interacts with) FOPNL	1769.26
CHD9 (interacts with) GOPC	4015.41
CHD9 (interacts with) C5orf24	59.0419
CHD9 (interacts with) ATAD1	227.647
CHD9 (interacts with) SCOC	238.436
CHD9 (interacts with) ANKIB1	128.117
CHD9 (interacts with) KLHL7	77.7308
CHD9 (interacts with) PANK3	64.809
CHD9 (interacts with) UFM1	43.5913
CHD9 (interacts with) ARHGAP5	11709.3
CHD9 (interacts with) CMPK1	92.7374
CHD9 (interacts with) UBE3A	144.203
CHD9 (interacts with) PIK3C2A	45.4589
CHD9 (interacts with) FUBP3	31.9845
CHD9 (interacts with) UFL1	68.3816
LYPLA1 (interacts with) SLC16A7	295.097
LYPLA1 (interacts with) RAB12	71.9076
LYPLA1 (interacts with) C2orf69	430.836
LYPLA1 (interacts with) PEX13	18.588
LYPLA1 (interacts with) P2RY1	123.582
LYPLA1 (interacts with) C4orf32	43.873
LYPLA1 (interacts with) ARL5A	34.1134
LYPLA1 (interacts with) TMTC3	67.544
LYPLA1 (interacts with) HOOK3	252.84
LYPLA1 (interacts with) JMY	15.5444
LYPLA1 (interacts with) ZNRF2	896.498
LYPLA1 (interacts with) FNIP2	23.4033
LYPLA1 (interacts with) AEBP2	80.806
LYPLA1 (interacts with) EEA1	43.4497
LYPLA1 (interacts with) SLC35F5	24.1881
LYPLA1 (interacts with) REEP3	17.6191
LYPLA1 (interacts with) LNPK	75.1037
LYPLA1 (interacts with) MZT1	45.7543
LYPLA1 (interacts with) RWDD4	56.199
LYPLA1 (interacts with) ZNF770	28.7165
LYPLA1 (interacts with) SMAD5	75.244
LYPLA1 (interacts with) BMPR2	134.793
LYPLA1 (interacts with) FOPNL	103.087
LYPLA1 (interacts with) RPE	22.0679
LYPLA1 (interacts with) ATAD1	58.1686
LYPLA1 (interacts with) SMIM15	41.6605
LYPLA1 (interacts with) KIF5B	44.4361
LYPLA1 (interacts with) PRRC1	26.0229
LYPLA1 (interacts with) SLC44A1	1350.59
LYPLA1 (interacts with) HECTD1	99.1675
LYPLA1 (interacts with) FAM135A	54.487
LYPLA1 (interacts with) RAB18	22.0102
LYPLA1 (interacts with) KLHL7	33.2322
LYPLA1 (interacts with) CLDN12	990.182
LYPLA1 (interacts with) IER3IP1	584.331
LYPLA1 (interacts with) OXR1	64.4462
LYPLA1 (interacts with) SPIN1	75.7962
LYPLA1 (interacts with) CAAP1	30.1975
LYPLA1 (interacts with) TVP23B	13.3312
LYPLA1 (interacts with) FBXO3	140.481
LYPLA1 (interacts with) SLC38A2	423.49
LYPLA1 (interacts with) ARL8B	43.2944
LYPLA1 (interacts with) TM9SF3	52.0699
LYPLA1 (interacts with) NAA50	122.027
LYPLA1 (interacts with) RHEB	1012.68
LYPLA1 (interacts with) PAQR3	36.6805
LYPLA1 (interacts with) UBE3A	88.3616
LYPLA1 (interacts with) SGMS1	46.0468
LYPLA1 (interacts with) SLC30A1	56.0541
LYPLA1 (interacts with) UFL1	135.442
LYPLA1 (interacts with) PTPN11	106.875
CLASP2 (interacts with) CLIP4	427.682
CLASP2 (interacts with) ANKIB1	1310.07
CLASP2 (interacts with) RAB12	91.2861
CLASP2 (interacts with) C2orf69	277.978
CLASP2 (interacts with) PEX13	27.6546
CLASP2 (interacts with) P2RY1	207.59
CLASP2 (interacts with) 230003_PM_at	28.9708
CLASP2 (interacts with) HACE1	25.4239
CLASP2 (interacts with) DPY19L4	36.158
CLASP2 (interacts with) ARL5A	46.1617
CLASP2 (interacts with) TMTC3	94.5168
CLASP2 (interacts with) BRMS1L	45.3727
CLASP2 (interacts with) JMY	16.2558
CLASP2 (interacts with) QSER1	314.993
CLASP2 (interacts with) CFAP97	56.441
CLASP2 (interacts with) MPP5	216.659
CLASP2 (interacts with) AEBP2	97.5637
CLASP2 (interacts with) EEA1	42.1203
CLASP2 (interacts with) SLC35F5	35.2067
CLASP2 (interacts with) REEP3	25.7273
CLASP2 (interacts with) COG6	24.9025
CLASP2 (interacts with) MZT1	35.0362
CLASP2 (interacts with) RWDD4	67.4866
CLASP2 (interacts with) CAPRIN1	89.6758
CLASP2 (interacts with) SMAD5	92.4067
CLASP2 (interacts with) BMPR2	173.865
CLASP2 (interacts with) FOPNL	115.168
CLASP2 (interacts with) RPE	29.6522
CLASP2 (interacts with) C5orf24	53.905
CLASP2 (interacts with) ATAD1	43.4305
CLASP2 (interacts with) SMIM15	45.1373
CLASP2 (interacts with) KIF5B	47.7761
CLASP2 (interacts with) PRRC1	28.4786
CLASP2 (interacts with) HECTD1	146.39
CLASP2 (interacts with) CLPX	251.896
CLASP2 (interacts with) FAM135A	82.0908
CLASP2 (interacts with) RAB18	26.8467
CLASP2 (interacts with) CLDN12	1689.84
CLASP2 (interacts with) SPIN1	56.0672
CLASP2 (interacts with) KPNA3	26.0601
CLASP2 (interacts with) ZNF770	40.9569
CLASP2 (interacts with) CAAP1	19.0006
CLASP2 (interacts with) SLC30A5	71.3127
CLASP2 (interacts with) TVP23B	15.7226
CLASP2 (interacts with) SLC38A2	668.68
CLASP2 (interacts with) ARHGAP5	695.572
CLASP2 (interacts with) TM9SF3	57.0931
CLASP2 (interacts with) UBE3A	58.0798
CLASP2 (interacts with) ATP10D	70.7039
CLASP2 (interacts with) SGMS1	62.1236
CLASP2 (interacts with) UFL1	92.6977
CLASP2 (interacts with) PTPN11	150.561
CLASP2 (interacts with) ADO	61.1393
CLASP2 (interacts with) LYPLA1	10.5632
CLASP2 (interacts with) SCAMP1	31.5151
CLASP2 (interacts with) DESI2	33.9355
CLASP2 (interacts with) FEM1B	91.7315
EFR3A (interacts with) SLC16A7	493.118
EFR3A (interacts with) ZC2HC1A	28.3501
EFR3A (interacts with) RAB12	61.7551
EFR3A (interacts with) C2orf69	820.977
EFR3A (interacts with) PEX13	60.0734
EFR3A (interacts with) TNFRSF10C	1535.03
EFR3A (interacts with) CREB5	1041.93
EFR3A (interacts with) TTC39B	50.4705
EFR3A (interacts with) MIER3	306.487
EFR3A (interacts with) NFAM1	2538.22
EFR3A (interacts with) MBLAC2	88.7469
EFR3A (interacts with) 230003_PM_at	31.4665
EFR3A (interacts with) KDSR	87.8594
EFR3A (interacts with) ABTB1	74.3772
EFR3A (interacts with) 227682_PM_at	34.6355
EFR3A (interacts with) HACE1	56.4084
EFR3A (interacts with) PDIK1L	231.953
EFR3A (interacts with) SMIM13	38.02
EFR3A (interacts with) SAR1B	104.084
EFR3A (interacts with) DPY19L4	55.2626
EFR3A (interacts with) ARL5A	40.0679
EFR3A (interacts with) TMTC3	68.6638
EFR3A (interacts with) BRMS1L	31.416
EFR3A (interacts with) JMY	23.0384
EFR3A (interacts with) CFAP97	89.0505
EFR3A (interacts with) MPP5	165.249
EFR3A (interacts with) FNIP2	50.4156
EFR3A (interacts with) AEBP2	64.1307
EFR3A (interacts with) EEA1	39.23
EFR3A (interacts with) REEP3	38.2634
EFR3A (interacts with) COG6	25.5572
EFR3A (interacts with) KLHL42	27.3049
EFR3A (interacts with) MZT1	53.3141
EFR3A (interacts with) RWDD4	57.8532
EFR3A (interacts with) ZNF770	72.7148
EFR3A (interacts with) 225256_PM_at	717.941
EFR3A (interacts with) SMAD5	54.4924
EFR3A (interacts with) BMPR2	121.816
EFR3A (interacts with) FOPNL	52.6128
EFR3A (interacts with) FAM98B	44.1323
EFR3A (interacts with) RPE	47.8457
EFR3A (interacts with) ATL3	46.0523
EFR3A (interacts with) C5orf24	100.746
EFR3A (interacts with) ATAD1	22.5112
EFR3A (interacts with) SCOC	97.2033
EFR3A (interacts with) SMIM15	107.97
EFR3A (interacts with) PRRC1	23.65
EFR3A (interacts with) FYTTD1	110.996
EFR3A (interacts with) NORAD	338.64
EFR3A (interacts with) HECTD1	122.35
EFR3A (interacts with) FAM135A	68.9631
EFR3A (interacts with) ANKRD13C	27.2455
EFR3A (interacts with) RAB18	37.1448
EFR3A (interacts with) KLHL7	30.3482
EFR3A (interacts with) CLDN12	1415.82
EFR3A (interacts with) IER3IP1	837.566
EFR3A (interacts with) SBDSP1///SBDS	201.353
EFR3A (interacts with) PI4K2B	153.594
EFR3A (interacts with) OXR1	47.3344
EFR3A (interacts with) GOLT1B	4316.8
EFR3A (interacts with) SPIN1	61.2213
EFR3A (interacts with) PANK3	687.424
EFR3A (interacts with) TMEM126B	66.8373
EFR3A (interacts with) KPNA3	53.0969
EFR3A (interacts with) TREML2	218.043
EFR3A (interacts with) CAAP1	29.8677
EFR3A (interacts with) PLEKHF2	551.146
EFR3A (interacts with) TVP23B	32.6185
EFR3A (interacts with) FBXO3	140.058
EFR3A (interacts with) MAP4K3	40.8347
EFR3A (interacts with) MKL2	140.709
EFR3A (interacts with) ARFGEF2	69.9684
EFR3A (interacts with) SLC38A2	482.518
EFR3A (interacts with) ENOPH1	93.4666
EFR3A (interacts with) ARHGAP5	658.011
EFR3A (interacts with) SERBP1	89.6241
EFR3A (interacts with) ST3GAL2	62.9119
EFR3A (interacts with) XPO6	202.161
EFR3A (interacts with) RYK	152.392
EFR3A (interacts with) C12orf29	118.542
EFR3A (interacts with) BMPR1A	81.9878
EFR3A (interacts with) PGAP1	1652.53
EFR3A (interacts with) PAQR3	35.2258
EFR3A (interacts with) DLAT	63.5442
EFR3A (interacts with) UBE3A	55.0128
EFR3A (interacts with) TCAF1	95.6626
EFR3A (interacts with) ZDHHC18	193.466
EFR3A (interacts with) FUBP3	95.7457
EFR3A (interacts with) ANKRD46	391.106
EFR3A (interacts with) ZCCHC14	221.578
EFR3A (interacts with) HACD2	43.3177
EFR3A (interacts with) UFL1	213.016
EFR3A (interacts with) CHD9	281.811
EFR3A (interacts with) PTPN11	142.844
EFR3A (interacts with) DOCK9	62.3365
EFR3A (interacts with) ADO	123.756
EFR3A (interacts with) LYPLA1	30.5571
EFR3A (interacts with) SCAMP1	37.0951
EFR3A (interacts with) FEM1B	68.0173
EFR3A (interacts with) CLASP2	25.4682
EFR3A (interacts with) ATP2C1	269.551
EFR3A (interacts with) TMEM87A	851.273
PDCL (interacts with) 227682_PM_at	42.2519
PDCL (interacts with) HACE1	25.6533
PDCL (interacts with) ANKRD13C	252.909
PDCL (interacts with) CFAP97	49.9164
PDCL (interacts with) AEBP2	1455.81
PDCL (interacts with) REEP3	270.508
PDCL (interacts with) COG6	89.3069
PDCL (interacts with) C5orf24	52.724
PDCL (interacts with) ATAD1	169.264
PDCL (interacts with) RAB18	281.834
PDCL (interacts with) SPIN1	178.427
PDCL (interacts with) ARHGAP5	4083.22
PDCL (interacts with) UBE3A	112.703
PDCL (interacts with) UFL1	81.2506
PDCL (interacts with) CLASP2	63.5756
PDCL (interacts with) EFR3A	192.92
CD2AP (interacts with) MIER3	76.2083
CD2AP (interacts with) 230003_PM_at	39.9454
CD2AP (interacts with) ANKRD13C	76.7913
CD2AP (interacts with) PDIK1L	17.2825
CD2AP (interacts with) BRMS1L	194.121
CD2AP (interacts with) CFAP97	43.1402
CD2AP (interacts with) AEBP2	670.023
CD2AP (interacts with) COG6	60.8229
CD2AP (interacts with) NAA30	35.1844
CD2AP (interacts with) MZT1	74.5832
CD2AP (interacts with) VMA21	40.6259
CD2AP (interacts with) FOPNL	416.635
CD2AP (interacts with) ATAD1	88.4768
CD2AP (interacts with) SCOC	88.2219
CD2AP (interacts with) ARFGEF2	20.7124
CD2AP (interacts with) ENOPH1	320.627
CD2AP (interacts with) ARHGAP5	2856.5
CD2AP (interacts with) SERBP1	126.201
CD2AP (interacts with) C12orf29	376.56
CD2AP (interacts with) PAQR3	29.5863
CD2AP (interacts with) UBE3A	87.396
CD2AP (interacts with) EFR3A	88.8253
CD2AP (interacts with) MAPK6	338.733
CD2AP (interacts with) MBNL2	129.725
CAPN7 (interacts with) ZC2HC1A	27.9034
CAPN7 (interacts with) 235078_PM_at	17.9777
CAPN7 (interacts with) 230003_PM_at	15.2115
CAPN7 (interacts with) HACE1	18.5031
CAPN7 (interacts with) DENND4C	84.9945
CAPN7 (interacts with) LMBRD2	1219.35
CAPN7 (interacts with) DPY19L4	18.6495
CAPN7 (interacts with) CFAP97	44.7522
CAPN7 (interacts with) TAF9B	139.55
CAPN7 (interacts with) MOB1B	38.2826
CAPN7 (interacts with) AEBP2	382.407
CAPN7 (interacts with) EEA1	75.1293
CAPN7 (interacts with) COG6	31.9961
CAPN7 (interacts with) MZT1	42.4555
CAPN7 (interacts with) RWDD4	190.179
CAPN7 (interacts with) LRRC58	59.6312
CAPN7 (interacts with) SMAD5	270.345
CAPN7 (interacts with) TBC1D23	36.5164
CAPN7 (interacts with) FOPNL	221.989
CAPN7 (interacts with) ATAD1	52.1336
CAPN7 (interacts with) SCOC	75.809
CAPN7 (interacts with) HMGB1	59.1083
CAPN7 (interacts with) RAB18	82.9576
CAPN7 (interacts with) KLHL7	18.5691
CAPN7 (interacts with) PBRM1	25.8281
CAPN7 (interacts with) IER3IP1	3123.05
CAPN7 (interacts with) SBDSP1///SBDS	883.671
CAPN7 (interacts with) OXR1	64.1233
CAPN7 (interacts with) VPS36	320.054
CAPN7 (interacts with) PANK3	103.053
CAPN7 (interacts with) TMEM168	32.1705
CAPN7 (interacts with) FAM188A	186.747
CAPN7 (interacts with) ENOPH1	194.163
CAPN7 (interacts with) ARHGAP5	1914.74
CAPN7 (interacts with) PAQR3	30.5773
CAPN7 (interacts with) UBE3A	55.3024
CAPN7 (interacts with) TCAF1	43.069
CAPN7 (interacts with) UFL1	64.3932
CAPN7 (interacts with) UBXN4	34.293
CAPN7 (interacts with) NAB1	171.589
CAPN7 (interacts with) SRSF3	53.1887
CAPN7 (interacts with) PEX3	127.512
ACBD3 (interacts with) C2orf69	118.743
ACBD3 (interacts with) PEX13	28.0749
ACBD3 (interacts with) HACE1	21.3947
ACBD3 (interacts with) ARL5A	151.385
ACBD3 (interacts with) AEBP2	358.413
ACBD3 (interacts with) EEA1	80.3797
ACBD3 (interacts with) REEP3	67.59
ACBD3 (interacts with) COG6	32.3212
ACBD3 (interacts with) MZT1	39.3997
ACBD3 (interacts with) RWDD4	195.266
ACBD3 (interacts with) ZNF770	55.4947
ACBD3 (interacts with) SMAD5	322.574
ACBD3 (interacts with) RPE	43.0759
ACBD3 (interacts with) ATAD1	63.4452
ACBD3 (interacts with) SMIM15	35.1697
ACBD3 (interacts with) KIF5B	45.0312
ACBD3 (interacts with) PRRC1	73.9188
ACBD3 (interacts with) FYTTD1	25.1942
ACBD3 (interacts with) FAM135A	323.774
ACBD3 (interacts with) RAB18	59.1014
ACBD3 (interacts with) SLC38A2	3467.1
ACBD3 (interacts with) KPNA3	13.7002
ACBD3 (interacts with) CAAP1	22.4461
ACBD3 (interacts with) TVP23B	20.6786
ACBD3 (interacts with) TNKS2	52.4779
ACBD3 (interacts with) TM9SF3	58.3921
ACBD3 (interacts with) UBE3A	75.2439
ACBD3 (interacts with) PIK3C2A	23.5745
ACBD3 (interacts with) FUBP3	20.3546
ACBD3 (interacts with) UFL1	65.0897
ACBD3 (interacts with) PTPN11	507.504
ACBD3 (interacts with) ADO	33.5101
ACBD3 (interacts with) LYPLA1	18.3513
ACBD3 (interacts with) SCAMP1	84.2496
ACBD3 (interacts with) RDX	50.1013
ACBD3 (interacts with) DESI2	31.0908
ACBD3 (interacts with) CLASP2	14.3489
ACBD3 (interacts with) EFR3A	55.953
ACBD3 (interacts with) CASK	22.9376
ACBD3 (interacts with) MAPK6	181.94
ACBD3 (interacts with) STRN3	22.6987
ACBD3 (interacts with) MBNL2	70.6716
ACBD3 (interacts with) SLC30A9	300.906
SEC63 (interacts with) AEBP2	1499.04
SEC63 (interacts with) REEP3	316.377
SEC63 (interacts with) RAB18	367.663
SEC63 (interacts with) UBA5	25.8982
SEC63 (interacts with) TMED7	5903.98
SEC63 (interacts with) PTPN11	1963.4
SEC63 (interacts with) LYPLA1	118.41
SEC63 (interacts with) CLASP2	119.493
SEC63 (interacts with) MAGT1	15.2278
SEC63 (interacts with) SOCS5	5317.6
SEC63 (interacts with) SS18	1278.63
SEC63 (interacts with) SLC30A9	1361.45
SEC63 (interacts with) CHMP2B	175.229
SEC63 (interacts with) ACBD3	54.9986
RCN2 (interacts with) ZC2HC1A	77.3326
RCN2 (interacts with) RAB12	185.082
RCN2 (interacts with) C2orf69	1063.31
RCN2 (interacts with) 235078_PM_at	94.8794
RCN2 (interacts with) FAM204A	249.218
RCN2 (interacts with) TTC39B	115.876
RCN2 (interacts with) MIER3	364.148
RCN2 (interacts with) NFAM1	7232.08
RCN2 (interacts with) 230003_PM_at	70.5641
RCN2 (interacts with) ZNF823	210.841
RCN2 (interacts with) METAP2	338.144
RCN2 (interacts with) 227682_PM_at	78.6635
RCN2 (interacts with) CLOCK	143.595
RCN2 (interacts with) HACE1	108.89
RCN2 (interacts with) PDIK1L	297.788
RCN2 (interacts with) SMIM13	93.0413
RCN2 (interacts with) SAR1B	272.979
RCN2 (interacts with) DPY19L4	108.538
RCN2 (interacts with) MOB1B	246.023
RCN2 (interacts with) FNIP2	129.648
RCN2 (interacts with) KLHL42	86.139
RCN2 (interacts with) LNPK	287.218
RCN2 (interacts with) RWDD4	117.76
RCN2 (interacts with) LRRC58	121.871
RCN2 (interacts with) AFF4	740.928
RCN2 (interacts with) SMAD5	185.475
RCN2 (interacts with) TBC1D23	143.582
RCN2 (interacts with) FOPNL	181.7
RCN2 (interacts with) NRAS	452.494
RCN2 (interacts with) C5orf24	138.791
RCN2 (interacts with) UBTD2	548.493
RCN2 (interacts with) ARF6	1378.47
RCN2 (interacts with) HMGB1	208.431
RCN2 (interacts with) FAM135A	183.233
RCN2 (interacts with) ANKRD13C	122.386
RCN2 (interacts with) KLHL7	103.566
RCN2 (interacts with) FIGNL1	1207.84
RCN2 (interacts with) OXR1	174.861
RCN2 (interacts with) GOLT1B	5055.76
RCN2 (interacts with) SPIN1	275.385
RCN2 (interacts with) EOGT	156.998
RCN2 (interacts with) DENR	130.209
RCN2 (interacts with) CAAP1	61.3396
RCN2 (interacts with) LRRC40	4358.76
RCN2 (interacts with) TVP23B	44.8131
RCN2 (interacts with) MAP4K3	142.837
RCN2 (interacts with) ARFGEF2	155.793
RCN2 (interacts with) UFM1	1094.09
RCN2 (interacts with) SLC38A2	1301.87
RCN2 (interacts with) ENOPH1	179.683
RCN2 (interacts with) NAA50	379.632
RCN2 (interacts with) KTN1	1193.26
RCN2 (interacts with) HSP90AA1	314.74
RCN2 (interacts with) C12orf29	268.361
RCN2 (interacts with) PAQR3	95.6846
RCN2 (interacts with) SMC2	780.819
RCN2 (interacts with) PIK3C2A	83.624
RCN2 (interacts with) RANBP6	100.381
RCN2 (interacts with) SLC30A1	262.638
RCN2 (interacts with) FUBP3	228.054
RCN2 (interacts with) SREK1	4611.38
RCN2 (interacts with) SNX4	3219.66
RCN2 (interacts with) UFL1	306.75
RCN2 (interacts with) CHD9	507.805
RCN2 (interacts with) ADO	233.236
RCN2 (interacts with) FEM1B	192.361
RCN2 (interacts with) CLASP2	54.1557
RCN2 (interacts with) EFR3A	48.4193
RCN2 (interacts with) UBXN4	112.534
RCN2 (interacts with) ATP2C1	717.764
RCN2 (interacts with) INSIG2	166.798
RCN2 (interacts with) NAB1	179.275
RCN2 (interacts with) EIF5	504.81
RCN2 (interacts with) SRSF3	155.532
RCN2 (interacts with) PDCL	320.758
RCN2 (interacts with) CD2AP	162.905
RCN2 (interacts with) AGL	1040.82
RCN2 (interacts with) CAPN7	101.237
RCN2 (interacts with) SLC33A1	7994
RCN2 (interacts with) TTC37	110.91
RCN2 (interacts with) MOB4	1181.78
RCN2 (interacts with) RYK	449.793
RCN2 (interacts with) ABCD3	864.158
RCN2 (interacts with) SS18	233.377
RCN2 (interacts with) RANBP9	500.865
RCN2 (interacts with) CHMP2B	208.571
RCN2 (interacts with) COPS8	81.6735
RCN2 (interacts with) FAM3C	53.5352
RCN2 (interacts with) USO1	153.723
RCN2 (interacts with) TPD52	129.562
RCN2 (interacts with) API5	86.2107
RCN2 (interacts with) KDM6B	515.073
RCN2 (interacts with) PEX13	82.3606
RCN2 (interacts with) TNFRSF10C	4308.92
RCN2 (interacts with) NMD3	158.349
RCN2 (interacts with) ABTB1	179.813
RCN2 (interacts with) IL17RA	2623.85
RCN2 (interacts with) ARL5A	74.3986
RCN2 (interacts with) TMTC3	159.832
RCN2 (interacts with) BRMS1L	67.9577
RCN2 (interacts with) JMY	53.5067
RCN2 (interacts with) CFAP97	172.293
RCN2 (interacts with) C8orf59	2481.91
RCN2 (interacts with) MPP5	356.282
RCN2 (interacts with) AEBP2	225.649
RCN2 (interacts with) EEA1	35.7276
RCN2 (interacts with) SLC35F5	158.901
RCN2 (interacts with) REEP3	94.6017
RCN2 (interacts with) COG6	36.0391
RCN2 (interacts with) NAA30	95.6496
RCN2 (interacts with) MRPL50	6837.28
RCN2 (interacts with) MZT1	67.7825
RCN2 (interacts with) ZNF770	118.611
RCN2 (interacts with) TWSG1	232.724
RCN2 (interacts with) MRPL32	109.787
RCN2 (interacts with) BMPR2	274.197
RCN2 (interacts with) RPE	74.993
RCN2 (interacts with) RALA	85.5803
RCN2 (interacts with) ATAD1	68.0709
RCN2 (interacts with) SCOC	79.9803
RCN2 (interacts with) SMIM15	124.222
RCN2 (interacts with) KIF5B	172.184
RCN2 (interacts with) PRRC1	81.7562
RCN2 (interacts with) FYTTD1	132.468
RCN2 (interacts with) NORAD	843.221
RCN2 (interacts with) HECTD1	301.187
RCN2 (interacts with) RAB18	70.4436
RCN2 (interacts with) CLDN12	3067.64
RCN2 (interacts with) IER3IP1	1507.83
RCN2 (interacts with) SBDSP1///SBDS	532.382
RCN2 (interacts with) PI4K2B	152.975
RCN2 (interacts with) MRPL42	335.738
RCN2 (interacts with) CMPK1	1827.71
RCN2 (interacts with) RDH14	78.3333
RCN2 (interacts with) HIGD1A	1759.7
RCN2 (interacts with) SUB1	119.309
RCN2 (interacts with) TMEM126B	100.279
RCN2 (interacts with) KPNA3	102.109
RCN2 (interacts with) UBA5	212.17
RCN2 (interacts with) ARHGAP5	1413.37
RCN2 (interacts with) LIMA1	1378.99
RCN2 (interacts with) PRELID3B	177.867
RCN2 (interacts with) HIGD1AP12///HIGD1A	1712.6
RCN2 (interacts with) TM9SF3	232.613
RCN2 (interacts with) SERBP1	183.949
RCN2 (interacts with) ST3GAL2	146.803
RCN2 (interacts with) PRKCI	120.657
RCN2 (interacts with) UBE3A	154.78
RCN2 (interacts with) PTPN11	346.216
RCN2 (interacts with) LYPLA1	64.5718
RCN2 (interacts with) SCAMP1	77.5802
RCN2 (interacts with) RDX	107.176
RCN2 (interacts with) DESI2	91.6878
RCN2 (interacts with) CASK	94.9957
RCN2 (interacts with) NXT2	72.9448
RCN2 (interacts with) TMX1	192.426
RCN2 (interacts with) LOC645139///PAIP1	158.062
RCN2 (interacts with) MRPL3	704.352
RCN2 (interacts with) SOCS5	591.473
RCN2 (interacts with) CAND1	79.5178
RCN2 (interacts with) MAPK6	98.5868
RCN2 (interacts with) EEF1E1	394.006
RCN2 (interacts with) RNF24	322.441
RCN2 (interacts with) STRN3	151.268
RCN2 (interacts with) PEX3	113.232
RCN2 (interacts with) MBNL2	97.404
RCN2 (interacts with) MTX2	592.496
RCN2 (interacts with) MTMR2	211.438
RCN2 (interacts with) TXNDC9	1481.36
RCN2 (interacts with) YES1	3138.67
RCN2 (interacts with) SUCLA2	122.795
RCN2 (interacts with) POLR2K	968.417
RCN2 (interacts with) SLC30A9	161.741
RCN2 (interacts with) DLG1	123.068
RCN2 (interacts with) ITGAV	1574.2
RCN2 (interacts with) ACBD3	90.0613
RCN2 (interacts with) NUP214	234.388
RCN2 (interacts with) SLC39A6	237.747
RCN2 (interacts with) MORF4L2	207.139
RCN2 (interacts with) CCNC	121.19
RCN2 (interacts with) ATMIN	105.196
RCN2 (interacts with) C11orf58	231.177
RCN2 (interacts with) TWF1	123.853
RCN2 (interacts with) ARL1	2548.53
RCN2 (interacts with) DARS	73.1546
RCN2 (interacts with) TSN	51.7806
SRP9 (interacts with) SLC16A7	181.101
SRP9 (interacts with) ZC2HC1A	215.696
SRP9 (interacts with) C2orf69	206.46
SRP9 (interacts with) MIGA1	2991.63
SRP9 (interacts with) 235078_PM_at	73.8467
SRP9 (interacts with) 230003_PM_at	81.3178
SRP9 (interacts with) MIER3	80.7222
SRP9 (interacts with) UBE2V2	235.623
SRP9 (interacts with) SIKE1	910.059
SRP9 (interacts with) HACE1	52.653
SRP9 (interacts with) SREK1IP1	275.288
SRP9 (interacts with) SLC25A46	1978.77
SRP9 (interacts with) LMBRD2	1560.94
SRP9 (interacts with) CFAP97	135.88
SRP9 (interacts with) MOB1B	74.8001
SRP9 (interacts with) EEA1	301.816
SRP9 (interacts with) REEP3	537.078
SRP9 (interacts with) COG6	100.196
SRP9 (interacts with) MZT1	103.162
SRP9 (interacts with) RWDD4	1065.38
SRP9 (interacts with) ATE1	2481.61
SRP9 (interacts with) LRRC58	168.986
SRP9 (interacts with) MRPL32	145.249
SRP9 (interacts with) AFF4	187.179
SRP9 (interacts with) SMAD5	1811.39
SRP9 (interacts with) TBC1D23	61.6906
SRP9 (interacts with) FOPNL	1582.39
SRP9 (interacts with) NRAS	80.0416
SRP9 (interacts with) C5orf24	85.6231
SRP9 (interacts with) ATAD1	235.447
SRP9 (interacts with) SCOC	148.309
SRP9 (interacts with) SMIM15	296.86
SRP9 (interacts with) HMGB1	180.296
SRP9 (interacts with) KIF5B	296.983
SRP9 (interacts with) FYTTD1	129.292
SRP9 (interacts with) RAB18	406.403
SRP9 (interacts with) PBRM1	117.183
SRP9 (interacts with) IER3IP1	14052.2
SRP9 (interacts with) FIGNL1	247.296
SRP9 (interacts with) PI4K2B	131.088
SRP9 (interacts with) OXR1	523.944
SRP9 (interacts with) GOLT1B	793.351
SRP9 (interacts with) PANK3	364.345
SRP9 (interacts with) SUB1	50.624
SRP9 (interacts with) CAAP1	93.936
SRP9 (interacts with) ZFAND1	401.472
SRP9 (interacts with) LRRC40	560.041
SRP9 (interacts with) TVP23B	119.373
SRP9 (interacts with) NUP54	159.276
SRP9 (interacts with) NFYB	2424.37
SRP9 (interacts with) UFM1	179.822
SRP9 (interacts with) ENOPH1	1108.6
SRP9 (interacts with) ARHGAP5	7605.95
SRP9 (interacts with) SMC2	190.119
SRP9 (interacts with) UBE3A	243.03
SRP9 (interacts with) ZC3H14	216.187
SRP9 (interacts with) RANBP6	56.822
SRP9 (interacts with) SREK1	659.147
SRP9 (interacts with) UFL1	100.326
SRP9 (interacts with) CHD9	89.6319
SRP9 (interacts with) EFR3A	292.875
SRP9 (interacts with) UBXN4	90.5222
SRP9 (interacts with) HSP90AA1	187.324
SRP9 (interacts with) NXT2	585.549
SRP9 (interacts with) INSIG2	83.4156
SRP9 (interacts with) TMX1	109.403
SRP9 (interacts with) CAND1	245.024
SRP9 (interacts with) EIF5	104.527
SRP9 (interacts with) EIF3E	239.725
SRP9 (interacts with) SRSF10	2502.23
SRP9 (interacts with) DMXL1	296.693
SRP9 (interacts with) MBNL2	439.129
SRP9 (interacts with) AGL	158.765
SRP9 (interacts with) RNF6	7717.35
SRP9 (interacts with) CAPN7	72.3846
SRP9 (interacts with) MOB4	254.178
SRP9 (interacts with) RASA1	488.396
SRP9 (interacts with) SLC30A9	1686.06
SRP9 (interacts with) DLG1	733.879
SRP9 (interacts with) CCNC	199.233
SRP9 (interacts with) FAM3C	306.776
SRP9 (interacts with) API5	347.781
SRP9 (interacts with) ARL1	17075
SRP9 (interacts with) GOLGA4	546.091
SRP9 (interacts with) TSN	542.583
SRP9 (interacts with) RCN2	314.028
SRP9 (interacts with) EIF4E	126.343
SRP9 (interacts with) NDUFA5	98.6675
UBA2 (interacts with) DOPEY1	113.263
UBA2 (interacts with) ZC2HC1A	34.7122
UBA2 (interacts with) C2orf69	437.545
UBA2 (interacts with) MIER3	169.349
UBA2 (interacts with) NFAM1	5171.14
UBA2 (interacts with) MBLAC2	75.1829
UBA2 (interacts with) 230003_PM_at	27.7007
UBA2 (interacts with) ZNF823	72.0451
UBA2 (interacts with) METAP2	151.478
UBA2 (interacts with) HACE1	42.7746
UBA2 (interacts with) SREK1IP1	640.015
UBA2 (interacts with) PDIK1L	116.838
UBA2 (interacts with) SAR1B	241.837
UBA2 (interacts with) DPY19L4	45.0702
UBA2 (interacts with) ARL5A	102.972
UBA2 (interacts with) BRMS1L	68.2827
UBA2 (interacts with) 226341_PM_at	5442.75
UBA2 (interacts with) CFAP97	70.7196
UBA2 (interacts with) PLEKHA1	479.438
UBA2 (interacts with) MPP5	475.126
UBA2 (interacts with) AEBP2	246.574
UBA2 (interacts with) EEA1	52.2772
UBA2 (interacts with) COG6	32.3263
UBA2 (interacts with) MZT1	53.1296
UBA2 (interacts with) RWDD4	126.035
UBA2 (interacts with) VMA21	87.5443
UBA2 (interacts with) LRRC58	51.0914
UBA2 (interacts with) SMAD5	165.534
UBA2 (interacts with) BMPR2	365.937
UBA2 (interacts with) FOPNL	131.677
UBA2 (interacts with) RPE	84.94
UBA2 (interacts with) NRAS	195.273
UBA2 (interacts with) C5orf24	78.0212
UBA2 (interacts with) ATAD1	32.9716
UBA2 (interacts with) SCOC	59.4192
UBA2 (interacts with) HMGB1	101.581
UBA2 (interacts with) FYTTD1	85.2715
UBA2 (interacts with) FAM135A	215.808
UBA2 (interacts with) ANKRD13C	56.0611
UBA2 (interacts with) RAB18	81.0827
UBA2 (interacts with) IER3IP1	2374.03
UBA2 (interacts with) SLC38A2	1844.94
UBA2 (interacts with) SBDSP1///SBDS	501.751
UBA2 (interacts with) PI4K2B	110.466
UBA2 (interacts with) OXR1	75.336
UBA2 (interacts with) SPIN1	123.8
UBA2 (interacts with) RDH14	62.5174
UBA2 (interacts with) SUB1	49.0319
UBA2 (interacts with) CAAP1	34.8354
UBA2 (interacts with) AP1AR	491.049
UBA2 (interacts with) TMEM168	108.39
UBA2 (interacts with) LRRC40	1589.06
UBA2 (interacts with) MAP4K3	66.0125
UBA2 (interacts with) NUP54	100.881
UBA2 (interacts with) UFM1	452.123
UBA2 (interacts with) ENOPH1	120.384
UBA2 (interacts with) ARHGAP5	2001.19
UBA2 (interacts with) ST3GAL2	140.92
UBA2 (interacts with) WDR43	2471.13
UBA2 (interacts with) C12orf29	187.583
UBA2 (interacts with) BMPR1A	225.376
UBA2 (interacts with) PAQR3	41.5423
UBA2 (interacts with) DLAT	62.2022
UBA2 (interacts with) UBE3A	74.3574
UBA2 (interacts with) PIK3C2A	46.0098
UBA2 (interacts with) ZC3H14	160.716
UBA2 (interacts with) RANBP6	33.3
UBA2 (interacts with) FUBP3	77.0315
UBA2 (interacts with) UFL1	155.997
UBA2 (interacts with) CHD9	145.289
UBA2 (interacts with) DOCK9	151.764
UBA2 (interacts with) EFR3A	37.344
UBA2 (interacts with) UBXN4	76.528
UBA2 (interacts with) LRPPRC	317.524
UBA2 (interacts with) RNF24	225.073
UBA2 (interacts with) NXT2	57.3276
UBA2 (interacts with) NAB1	125.983
UBA2 (interacts with) SRSF3	60.434
UBA2 (interacts with) CAND1	63.0742
UBA2 (interacts with) EBAG9	413.814
UBA2 (interacts with) PEX3	87.1732
UBA2 (interacts with) MBNL2	88.1803
UBA2 (interacts with) CAPN7	33.0015
UBA2 (interacts with) TTC37	31.3087
UBA2 (interacts with) RYK	456.568
UBA2 (interacts with) ABCD3	973.647
UBA2 (interacts with) SLC30A9	162.275
UBA2 (interacts with) DLG1	64.5408
UBA2 (interacts with) ACBD3	58.0471
UBA2 (interacts with) COPS8	58.1933
UBA2 (interacts with) ZMYND11	261.19
UBA2 (interacts with) SEC14L1	913.731
UBA2 (interacts with) LANCL1	268.286
UBA2 (interacts with) ATMIN	79.9693
UBA2 (interacts with) API5	36.1177
UBA2 (interacts with) DARS	72.3789
UBA2 (interacts with) TSN	60.9977
UBA2 (interacts with) RCN2	74.4961
UBA2 (interacts with) SRP9	155.139
UBA2 (interacts with) DDX1	271.397
EIF3A (interacts with) C2orf69	89.5343
EIF3A (interacts with) PEX13	66.6908
EIF3A (interacts with) TTC39B	32.5385
EIF3A (interacts with) UBR3	2090.65
EIF3A (interacts with) 230003_PM_at	24.4797
EIF3A (interacts with) ARL5A	239.194
EIF3A (interacts with) JMY	43.2477
EIF3A (interacts with) AEBP2	494.945
EIF3A (interacts with) SLC35F5	84.7858
EIF3A (interacts with) REEP3	102.719
EIF3A (interacts with) COG6	38.3596
EIF3A (interacts with) MZT1	45.3235
EIF3A (interacts with) ZNF770	101.59
EIF3A (interacts with) AFF4	55.0982
EIF3A (interacts with) SMAD5	420.643
EIF3A (interacts with) ATAD1	72.6735
EIF3A (interacts with) KIF5B	73.9424
EIF3A (interacts with) FAM135A	477.455
EIF3A (interacts with) ANKRD13C	96.9098
EIF3A (interacts with) KLHL7	28.3504
EIF3A (interacts with) SLC38A2	4147.2
EIF3A (interacts with) OXR1	112.119
EIF3A (interacts with) GOLT1B	413.679
EIF3A (interacts with) SPIN1	88.0897
EIF3A (interacts with) CAAP1	22.7912
EIF3A (interacts with) TVP23B	35.673
EIF3A (interacts with) ARFGEF2	15.7897
EIF3A (interacts with) ARHGAP5	2797.98
EIF3A (interacts with) PAQR3	46.8808
EIF3A (interacts with) UBE3A	44.2425
EIF3A (interacts with) RANBP6	14.4383
EIF3A (interacts with) FUBP3	15.1999
EIF3A (interacts with) HACD2	23.6317
EIF3A (interacts with) UFL1	40.282
EIF3A (interacts with) LYPLA1	33.8938
EIF3A (interacts with) SCAMP1	131.567
EIF3A (interacts with) FEM1B	535.855
EIF3A (interacts with) CLASP2	24.1449
EIF3A (interacts with) EFR3A	64.9334
EIF3A (interacts with) UBXN4	35.5075
EIF3A (interacts with) MAF	325.178
EIF3A (interacts with) PDCL	20.4549
EIF3A (interacts with) SLC9A6	125.143
EIF3A (interacts with) DMXL1	130.026
EIF3A (interacts with) MBNL2	94.1828
EIF3A (interacts with) DLG1	190.202
EIF3A (interacts with) ACBD3	15.5172
EIF3A (interacts with) CLINT1	1377.32
EIF3A (interacts with) TSN	174.692
EIF3A (interacts with) RCN2	142.242
EIF3A (interacts with) PRNP	457.684
EIF3A (interacts with) SRP9	91.4199
SNRPN (interacts with) SLC16A7	70.6163
SNRPN (interacts with) C2orf69	112.203
SNRPN (interacts with) CAAP1	20.9753
SNRPN (interacts with) 230003_PM_at	21.6423
SNRPN (interacts with) METAP2	145.156
SNRPN (interacts with) HACE1	14.3643
SNRPN (interacts with) DCAF10	143.474
SNRPN (interacts with) CFAP97	43.532
SNRPN (interacts with) AEBP2	332.253
SNRPN (interacts with) REEP3	82.2238
SNRPN (interacts with) COG6	31.3523
SNRPN (interacts with) MZT1	30.0236
SNRPN (interacts with) VMA21	55.7773
SNRPN (interacts with) FOPNL	238.27
SNRPN (interacts with) FAM98B	107.18
SNRPN (interacts with) EPT1	517.983
SNRPN (interacts with) ATAD1	52.8184
SNRPN (interacts with) ANKIB1	364.435
SNRPN (interacts with) KIF5B	75.2789
SNRPN (interacts with) PRRC1	84.1798
SNRPN (interacts with) FYTTD1	49.0031
SNRPN (interacts with) ANKRD13C	64.6899
SNRPN (interacts with) RAB18	75.3104
SNRPN (interacts with) SBDSP1///SBDS	1007.44
SNRPN (interacts with) OXR1	80.6243
SNRPN (interacts with) SPIN1	76.5111
SNRPN (interacts with) PANK3	120.419
SNRPN (interacts with) KPNA3	25.5238
SNRPN (interacts with) SLC38A2	2821
SNRPN (interacts with) PLEKHF2	85.7911
SNRPN (interacts with) IMPACT	61.5102
SNRPN (interacts with) ARFGEF2	26.2996
SNRPN (interacts with) ARHGAP5	2013.74
SNRPN (interacts with) RIF1	2020.83
SNRPN (interacts with) PAQR3	34.7007
SNRPN (interacts with) UBE3A	48.4151
SNRPN (interacts with) RANBP6	10.465
SNRPN (interacts with) FUBP3	25.8888
SNRPN (interacts with) UFL1	62.1154
SNRPN (interacts with) CHD9	66.3702
SNRPN (interacts with) LYPLA1	33.0269
SNRPN (interacts with) FEM1B	368.99
SNRPN (interacts with) CLASP2	23.4481
SNRPN (interacts with) EFR3A	49.6119
SNRPN (interacts with) NXT2	100.89
SNRPN (interacts with) SRSF3	74.8587
SNRPN (interacts with) PDCL	33.2164
SNRPN (interacts with) MBNL2	82.876
SNRPN (interacts with) CD2AP	33.0618
SNRPN (interacts with) CAPN7	26.0952
SNRPN (interacts with) SS18	312.57
SNRPN (interacts with) SLC30A9	274.466
SNRPN (interacts with) DLG1	118.667
SNRPN (interacts with) ACBD3	19.9123
SNRPN (interacts with) FBXO28	444.355
SNRPN (interacts with) SEC63	139.136
SNRPN (interacts with) API5	68.5294
SNRPN (interacts with) TSN	112.912
SNRPN (interacts with) RCN2	108.222
SNRPN (interacts with) SRP9	90.183
SNRPN (interacts with) SYPL1	372.079
SNRPN (interacts with) UBA2	45.1596
SNRPN (interacts with) EIF3A	19.048
235138_PM_at (interacts with) AKAP10	19958.7
235138_PM_at (interacts with) 236000_PM_s_at	4000.33
235138_PM_at (interacts with) 235999_PM_at	7
222371_PM_at (interacts with) 242175_PM_at	7985
222371_PM_at (interacts with) AKAP10	11.3333
1559156_PM_at (interacts with) 242175_PM_at	9
1559156_PM_at (interacts with) 235138_PM_at	18.6667
1559156_PM_at (interacts with) 222371_PM_at	7985.67
BCAS2 (interacts with) KIAA1143	7994
BCAS2 (interacts with) NUDCD2	395.826
BCAS2 (interacts with) TPRKB	5610.17
BCAS2 (interacts with) C14orf166	279.688
BCAS2 (interacts with) METAP2	691.301
BCAS2 (interacts with) EMC2	3294.96
BCAS2 (interacts with) DCTN6	10225.9
LOC105377371 (interacts with) VTA1	7809.43
LOC105377371 (interacts with) BCAS2	189.811
FNIP1 (interacts with) 243170_PM_at	188.038
FNIP1 (interacts with) 1560102_PM_at	7884.85
239560_PM_at (interacts with) 244415_PM_at	119.479
237176_PM_at (interacts with) 244415_PM_at	163.95
237176_PM_at (interacts with) 240665_PM_at	740.719
ARV1 (interacts with) RASGRP4	1471.43
ARV1 (interacts with) TNFRSF10C	1290.39
ARV1 (interacts with) NFAM1	1025.59
ARV1 (interacts with) MRPS9	7994
ARV1 (interacts with) MRPS22	330.815
ARV1 (interacts with) 226223_PM_at	349.473
ARV1 (interacts with) SMAP2	864.955
SLC7A1 (interacts with) MAP3K3	578.586
SLC7A1 (interacts with) MAST4	1326.01
SRSF3 (interacts with) RIN3	101.585
SRSF3 (interacts with) SET	7767.14
SRSF3 (interacts with) ZC2HC1A	30.0276
SRSF3 (interacts with) CAAP1	64.7049
SRSF3 (interacts with) 230003_PM_at	52.0239
SRSF3 (interacts with) KDSR	112.474
SRSF3 (interacts with) VPS37A	429.55
SRSF3 (interacts with) METAP2	156.445
SRSF3 (interacts with) ZNF706	669.079
SRSF3 (interacts with) COMMD2	1602.59
SRSF3 (interacts with) SAR1B	147.455
SRSF3 (interacts with) AEBP2	167.859
SRSF3 (interacts with) COG6	65.4306
SRSF3 (interacts with) KLHL42	35.4795
SRSF3 (interacts with) BCAP29	54.6534
SRSF3 (interacts with) MZT1	106.142
SRSF3 (interacts with) VMA21	113.835
SRSF3 (interacts with) SMAD5	104.579
SRSF3 (interacts with) FOPNL	95.5174
SRSF3 (interacts with) FAM98B	41.4327
SRSF3 (interacts with) ATL3	43.9112
SRSF3 (interacts with) ATAD1	79.6746
SRSF3 (interacts with) PRRC1	57.5069
SRSF3 (interacts with) NORAD	683.686
SRSF3 (interacts with) ANKRD13C	45.0873
SRSF3 (interacts with) KLHL7	36.0949
SRSF3 (interacts with) SLC38A2	976.042
SRSF3 (interacts with) OXR1	61.6906
SRSF3 (interacts with) VPS36	1532.42
SRSF3 (interacts with) SPIN1	102.437
SRSF3 (interacts with) PANK3	598.076
SRSF3 (interacts with) SUB1	105.405
SRSF3 (interacts with) FBXO3	185.353
SRSF3 (interacts with) MAP4K3	41.382
SRSF3 (interacts with) FAM188A	863.297
SRSF3 (interacts with) UFM1	1026.79
SRSF3 (interacts with) ARHGAP5	1617.43
SRSF3 (interacts with) BMPR1A	116.874
SRSF3 (interacts with) PGAP1	2210.48
SRSF3 (interacts with) DLAT	45.4912
SRSF3 (interacts with) UBE3A	124.122
SRSF3 (interacts with) ZC3H14	270.492
SRSF3 (interacts with) RANBP6	58.8121
SRSF3 (interacts with) PTPN11	293.121
SRSF3 (interacts with) OPA1	3048.19
SRSF3 (interacts with) EFR3A	50.764
SRSF3 (interacts with) XPO6	222.399
SRSF3 (interacts with) NXT2	55.5685
SRSF3 (interacts with) INSIG2	71.5729
SRSF3 (interacts with) NAB1	77.2297
SRSF3 (interacts with) CREB5	1691.71
SRSF3 (interacts with) TMEM68	49.9086
SRSF3 (interacts with) 226223_PM_at	417.19
SRSF3 (interacts with) RWDD4	107.584
SRSF3 (interacts with) FAM135A	138.131
SRSF3 (interacts with) SBDSP1///SBDS	323.101
SRSF3 (interacts with) PI4K2B	187.938
SRSF3 (interacts with) TMEM126B	103.861
SRSF3 (interacts with) TPRKB	1146.22
SRSF3 (interacts with) ENOPH1	106.672
SRSF3 (interacts with) MRPS35	204.804
SRSF3 (interacts with) ST3GAL2	102.425
SRSF3 (interacts with) SLC11A1	2518.21
SRSF3 (interacts with) ERI2	90.7371
SRSF3 (interacts with) ATP2C1	493.254
SRSF3 (interacts with) RNF24	166.5
SRSF3 (interacts with) SRP72	124.384
IRAK3 (interacts with) ZNF706	657.12
IRAK3 (interacts with) CAMSAP2	4002.91
IRAK3 (interacts with) MMP25	898.519
IRAK3 (interacts with) TOM1L1	566.22
1559021_PM_at (interacts with) LOC100508226///MAGI1-IT1///MAGI1	7994
1558877_PM_at (interacts with) 243469_PM_at	2
PPP1R13B (interacts with) TINCR	3452.13
PPP1R13B (interacts with) ZNRF3	3132.95
ERICH1 (interacts with) 237442_PM_at	1298.81
ERICH1 (interacts with) THRB	874.34
ERICH1 (interacts with) PPP2R2C	1083.65
ERICH1 (interacts with) TMEM45A	531.73
ERICH1 (interacts with) C1orf106	835.031
ERICH1 (interacts with) PALMD	932.436
ATXN10 (interacts with) KDM6B	40.0293
ATXN10 (interacts with) STX3	65.878
ATXN10 (interacts with) TNFRSF10C	571.666
ATXN10 (interacts with) CREB5	408.549
ATXN10 (interacts with) SORL1	643.122
ATXN10 (interacts with) CMTM2	653.171
ATXN10 (interacts with) IL17RA	346.179
ATXN10 (interacts with) C8orf59	310.546
ATXN10 (interacts with) CAPRIN1	55.4753
ATXN10 (interacts with) RPL7L1	29.9607
ATXN10 (interacts with) CECR6	19.3667
ATXN10 (interacts with) MRPS28	173.108
ATXN10 (interacts with) NUDT15	208.797
ATXN10 (interacts with) FAM129A	85.2206
ATXN10 (interacts with) CAMSAP2	1063.97
ATXN10 (interacts with) STAT5B	225.862
ATXN10 (interacts with) UBE2E1	141.091
ATXN10 (interacts with) PSMD14	180.625
ATXN10 (interacts with) DYNC1I2	194.981
ATXN10 (interacts with) SLC11A1	421.381
ATXN10 (interacts with) NADK	230.824
ELMO3 (interacts with) SH3RF2	2164.54
ELMO3 (interacts with) TNS4	487.159
ELMO3 (interacts with) TMEM246	1001.26
ELMO3 (interacts with) PAK6	1156.81
MS4A1 (interacts with) 243810_PM_at	327.499
MS4A1 (interacts with) 236293_PM_at	16538.9
MS4A1 (interacts with) BTLA	1074.84
MS4A1 (interacts with) FAM129C	344.013
MS4A1 (interacts with) PAX5	679.854
MS4A1 (interacts with) FCRL1	351.448
MS4A1 (interacts with) 231418_PM_at	18.1618
MS4A1 (interacts with) FCRL3	1816.54
MS4A1 (interacts with) P2RX5	319.927
BANK1 (interacts with) MS4A1	7994
244548_PM_at (interacts with) USP32	83.8987
243170_PM_at (interacts with) USP32	31.5407
243170_PM_at (interacts with) 243207_PM_at	793.365
242695_PM_at (interacts with) USP32	43.5077
242695_PM_at (interacts with) 244548_PM_at	33.8984
242695_PM_at (interacts with) 243207_PM_at	639.643
242695_PM_at (interacts with) 243170_PM_at	80.4014
242480_PM_at (interacts with) 243170_PM_at	1217.68
241630_PM_at (interacts with) USP32	28.6621
241630_PM_at (interacts with) SYK	366.841
241630_PM_at (interacts with) 243170_PM_at	49.532
241630_PM_at (interacts with) 242695_PM_at	58.6487
241630_PM_at (interacts with) 242480_PM_at	177.816
241630_PM_at (interacts with) 242235_PM_x_at	951.272
241630_PM_at (interacts with) 242117_PM_at	55.3083
241630_PM_at (interacts with) 242008_PM_at	61.9859
240759_PM_at (interacts with) USP32	73.5987
240759_PM_at (interacts with) 244548_PM_at	292.455
240759_PM_at (interacts with) 243207_PM_at	131.037
240759_PM_at (interacts with) 243170_PM_at	48.2185
240759_PM_at (interacts with) 242695_PM_at	91.4475
240759_PM_at (interacts with) 242235_PM_x_at	41.1272
240759_PM_at (interacts with) 241595_PM_at	44.0276
VPS8 (interacts with) 244566_PM_at	144.824
VPS8 (interacts with) 242480_PM_at	177.274
VPS8 (interacts with) 242008_PM_at	103.476
VPS8 (interacts with) 241597_PM_at	412.03
239274_PM_at (interacts with) VPS8	78.0893
239102_PM_s_at (interacts with) USP32	60.3071
239102_PM_s_at (interacts with) 244548_PM_at	76.9757
239102_PM_s_at (interacts with) MKNK1	1845.1
239102_PM_s_at (interacts with) 243207_PM_at	633.127
239102_PM_s_at (interacts with) 243170_PM_at	92.5629
239102_PM_s_at (interacts with) 242695_PM_at	11.1138
239102_PM_s_at (interacts with) 242235_PM_x_at	450.59
239102_PM_s_at (interacts with) 242008_PM_at	503.511
239102_PM_s_at (interacts with) 241595_PM_at	507.341
239102_PM_s_at (interacts with) 240759_PM_at	95
239102_PM_s_at (interacts with) 239886_PM_at	2066.13
239102_PM_s_at (interacts with) 239811_PM_at	152.793
239102_PM_s_at (interacts with) 239393_PM_at	1108.33
238279_PM_x_at (interacts with) SYK	186.663
238279_PM_x_at (interacts with) 241630_PM_at	31.164
238279_PM_x_at (interacts with) RHOA	25.9096
238279_PM_x_at (interacts with) 239886_PM_at	141.078
237330_PM_at (interacts with) 243170_PM_at	126.702
237330_PM_at (interacts with) 242695_PM_at	176.668
237330_PM_at (interacts with) 242480_PM_at	1076.69
237330_PM_at (interacts with) 242008_PM_at	443.732
237330_PM_at (interacts with) 241630_PM_at	89.1738
237330_PM_at (interacts with) 241595_PM_at	635.696
237330_PM_at (interacts with) TMEM59	560.091
237330_PM_at (interacts with) 240759_PM_at	123.31
237330_PM_at (interacts with) 240128_PM_at	560.091
237330_PM_at (interacts with) 239886_PM_at	1542.59
237330_PM_at (interacts with) 239811_PM_at	118.266
237330_PM_at (interacts with) 239393_PM_at	1639.24
237330_PM_at (interacts with) 239102_PM_s_at	278.373
237330_PM_at (interacts with) 237588_PM_at	3318.45
PPP1R2 (interacts with) SFN	1604.88
PPP1R2 (interacts with) ZSCAN16-AS1	207.595
PPP1R2 (interacts with) 244679_PM_at	102.395
PPP1R2 (interacts with) SYK	238.263
PPP1R2 (interacts with) 242995_PM_at	103.969
PPP1R2 (interacts with) TNRC6C-AS1	78.8075
PPP1R2 (interacts with) 241993_PM_x_at	42.0317
PPP1R2 (interacts with) 241630_PM_at	244.043
PPP1R2 (interacts with) 241597_PM_at	99.4486
PPP1R2 (interacts with) 241268_PM_x_at	1314.23
PPP1R2 (interacts with) 241155_PM_at	52.1151
PPP1R2 (interacts with) 240241_PM_at	7994
PPP1R2 (interacts with) 239886_PM_at	160.324
PPP1R2 (interacts with) 239811_PM_at	392.151
PPP1R2 (interacts with) 239783_PM_at	231.913
PPP1R2 (interacts with) 239408_PM_at	78.6774
PPP1R2 (interacts with) 238279_PM_x_at	77.1501
PELI1 (interacts with) USP32	15.2755
PELI1 (interacts with) 244548_PM_at	77.2545
PELI1 (interacts with) SYK	710.126
PELI1 (interacts with) 243170_PM_at	14.199
PELI1 (interacts with) 242695_PM_at	37.2764
PELI1 (interacts with) 242235_PM_x_at	235.195
PELI1 (interacts with) 242008_PM_at	168.831
PELI1 (interacts with) 241630_PM_at	22.1479
PELI1 (interacts with) 240759_PM_at	39.6229
PELI1 (interacts with) 239886_PM_at	657.903
PELI1 (interacts with) 239102_PM_s_at	49.4949
PELI1 (interacts with) 237330_PM_at	79.8418
PELI1 (interacts with) 235376_PM_at	39.8168
NUMB (interacts with) USP32	14.4813
NUMB (interacts with) 244548_PM_at	151.086
NUMB (interacts with) 243170_PM_at	22.8494
NUMB (interacts with) 242695_PM_at	69.4258
NUMB (interacts with) 241630_PM_at	50.6226
NUMB (interacts with) 240759_PM_at	23.8587
NUMB (interacts with) 239886_PM_at	1707.28
NUMB (interacts with) 239102_PM_s_at	75.4434
NUMB (interacts with) 237330_PM_at	112.735
NUMB (interacts with) PELI1	14.932
NUMB (interacts with) 230590_PM_at	4231.37
LOC101928673 (interacts with) 232556_PM_at	2382
JMJD1C (interacts with) USP32	158.239
JMJD1C (interacts with) 244548_PM_at	174.741
JMJD1C (interacts with) SYK	173.388
JMJD1C (interacts with) 243170_PM_at	299.825
JMJD1C (interacts with) 242695_PM_at	139.011
JMJD1C (interacts with) 242480_PM_at	136.353
JMJD1C (interacts with) 242235_PM_x_at	4854.08
JMJD1C (interacts with) 242008_PM_at	78.7347
JMJD1C (interacts with) 241630_PM_at	79.8244
JMJD1C (interacts with) 241595_PM_at	2880.03
JMJD1C (interacts with) 240759_PM_at	566.303
JMJD1C (interacts with) RHOA	125.454
JMJD1C (interacts with) 239886_PM_at	77.0691
JMJD1C (interacts with) 239811_PM_at	59.5029
JMJD1C (interacts with) 239102_PM_s_at	375.667
JMJD1C (interacts with) 238279_PM_x_at	100.738
JMJD1C (interacts with) 237588_PM_at	159.439
JMJD1C (interacts with) 237330_PM_at	377.68
JMJD1C (interacts with) 237104_PM_at	1185.1
JMJD1C (interacts with) 237018_PM_at	76.9464
JMJD1C (interacts with) 235376_PM_at	164.79
JMJD1C (interacts with) 232615_PM_at	389.882
JMJD1C (interacts with) 232556_PM_at	544.143
JMJD1C (interacts with) PELI1	130.844
JMJD1C (interacts with) C5orf56	311.079
JMJD1C (interacts with) SAP30L	1283.49
JMJD1C (interacts with) 230590_PM_at	113.978
JMJD1C (interacts with) NUMB	346.329
JMJD1C (interacts with) FNBP1	384.592
JMJD1C (interacts with) STX3	793.17
NDUFAF2 (interacts with) 241268_PM_x_at	315.797
NDUFAF2 (interacts with) PPP1R2	64.136
NDUFAF2 (interacts with) 235954_PM_at	191.088
NDUFAF2 (interacts with) GGCX	30.759
NDUFAF2 (interacts with) 235084_PM_x_at	111.398
NDUFAF2 (interacts with) DSG3	101.745
NDUFAF2 (interacts with) TENM2	130.22
NDUFAF2 (interacts with) SORL1	505.403
238498_PM_at (interacts with) 243154_PM_at	44.7458
238498_PM_at (interacts with) 240180_PM_at	162.499
KDF1 (interacts with) PGAP2	65.2663
KDF1 (interacts with) MIPEP	170.425
KDF1 (interacts with) 236279_PM_at	259.778
SLC2A4RG (interacts with) JAG2	41.3282
SLC2A4RG (interacts with) LCP2	154.124
SLC2A4RG (interacts with) SH3RF2	300.117
SLC2A4RG (interacts with) 242946_PM_at	52.5245
SLC2A4RG (interacts with) 236279_PM_at	77.7762
SLC2A4RG (interacts with) GGT6	94.4618
SLC2A4RG (interacts with) 235247_PM_at	168.076
SLC2A4RG (interacts with) CRB3	121.125
SLC2A4RG (interacts with) KRT80	218.119
SLC2A4RG (interacts with) TINCR	143.304
SLC2A4RG (interacts with) ESRP2	266.533
SLC2A4RG (interacts with) FOXQ1	33.2356
NCBP2-AS2 (interacts with) 240180_PM_at	90.5023
NCBP2-AS2 (interacts with) ZNRF3	560.518
C11orf70 (interacts with) PCDHB3	41.3736
C11orf70 (interacts with) SH3RF2	289.717
C11orf70 (interacts with) OSBPL6	144.305
C11orf70 (interacts with) PCDHB16	63.5312
C11orf70 (interacts with) NTF4	52.9252
C11orf70 (interacts with) 230291_PM_s_at	152.967
C11orf70 (interacts with) 229011_PM_at	103.748
C11orf70 (interacts with) PCDH7	481.535
C11orf70 (interacts with) TNFRSF19	246.522
C11orf70 (interacts with) CDON	94.9058
C11orf70 (interacts with) ARHGEF26	54.9841
C11orf70 (interacts with) LOC100287917	167.314
C11orf70 (interacts with) PTPN21	160.054
C11orf70 (interacts with) SPTBN1	67.2613
C11orf70 (interacts with) PTPN14	196.369
C11orf70 (interacts with) TBX3	140.3
C11orf70 (interacts with) MAGI1	167.403
C11orf70 (interacts with) EGFR	281.043
ZFYVE21 (interacts with) 243383_PM_at	164.303
ZFYVE21 (interacts with) SLITRK6	88.1777
ZFYVE21 (interacts with) STXBP6	67.3574
ZFYVE21 (interacts with) PITPNM3	495.046
ZFYVE21 (interacts with) GSTO2	173.205
ZFYVE21 (interacts with) IL20RB	435.22
ZFYVE21 (interacts with) MYH14	18.4865
ZFYVE21 (interacts with) OSBPL6	344.085
ZFYVE21 (interacts with) NIPAL1	51.3689
ZFYVE21 (interacts with) TINCR	372.182
ZFYVE21 (interacts with) LYPD6B	103.252
ZFYVE21 (interacts with) FOXQ1	44.2032
ZFYVE21 (interacts with) ZNRF3	347.058
ZFYVE21 (interacts with) EPB41L4B	309.313
VPS52 (interacts with) ESRP2	2423.68
SOX10 (interacts with) KRT77	53.2796
SOX10 (interacts with) SLITRK6	328.67
SOX10 (interacts with) STXBP6	133.038
SOX10 (interacts with) ARHGEF26	317.97
SOX10 (interacts with) ARHGEF28	80.2429
SOX10 (interacts with) SLC47A1	8.73821
SOX10 (interacts with) TFAP2B	11.8965
SOX10 (interacts with) CDHR1	91.8809
C11orf49 (interacts with) MYH14	34.8648
C11orf49 (interacts with) DLG2	45.1414
C11orf49 (interacts with) EEF2K	18.0679
C11orf49 (interacts with) KCNK7	15.6077
C11orf49 (interacts with) PARD3	784.898
C11orf49 (interacts with) ANO1	630.239
C11orf49 (interacts with) CDHR1	167.384
C11orf49 (interacts with) COBL	169.836
C11orf49 (interacts with) CHP2	229.872
1558299_PM_at (interacts with) TNFRSF10C	3191.63
1558299_PM_at (interacts with) CREB5	2948.15
1558299_PM_at (interacts with) AEBP2	583.069
1558299_PM_at (interacts with) BMPR2	591.792
1558299_PM_at (interacts with) DOCK9	182.334
1558299_PM_at (interacts with) RNF24	183.528
1558299_PM_at (interacts with) TPD52	128.887
1558299_PM_at (interacts with) DARS	184.611
NDC1 (interacts with) GTF2H3	31.5259
PUS7 (interacts with) NDC1	150.187
PUS7 (interacts with) RPL7L1	188.207
PUS7 (interacts with) NUDT15	1583.72
SRP72 (interacts with) SEMA4D	1335.58
SRP72 (interacts with) METAP2	106.193
SRP72 (interacts with) VMA21	60.3836
SRP72 (interacts with) LRRC58	80.9979
SRP72 (interacts with) FOPNL	245.394
SRP72 (interacts with) RPL7L1	86.7309
SRP72 (interacts with) DDX21	452.792
SRP72 (interacts with) SBDSP1///SBDS	465.196
SRP72 (interacts with) MRPS22	433.015
SRP72 (interacts with) TPRKB	769.432
SRP72 (interacts with) ENOPH1	136.466
SRP72 (interacts with) SERBP1	81.4112
SRP72 (interacts with) ST3GAL2	144.448
SRP72 (interacts with) LRPPRC	130.073
SRP72 (interacts with) DYNC1I2	698.447
SRP72 (interacts with) RNF24	142.298
IARS (interacts with) SEMA4D	1105.49
IARS (interacts with) TMEM41A	39.6441
IARS (interacts with) GNPNAT1	82.8598
IARS (interacts with) TOMM5	950.897
IARS (interacts with) RPL7L1	93.7405
IARS (interacts with) MRPS28	754.133
IARS (interacts with) PUS7	23.1661
IARS (interacts with) BAG3	1242.79
IARS (interacts with) FAM98A	154.566
IARS (interacts with) SLC7A1	59.2414
IARS (interacts with) LARP1	172.97
IARS (interacts with) SRP72	94.9032
IARS (interacts with) MRPL3	215.384
PIGW (interacts with) NDC1	52.9421
PIGW (interacts with) AEBP2	1768.18
PIGW (interacts with) FAM98B	432.172
PIGW (interacts with) EPT1	870.918
PIGW (interacts with) PUS7	41.1864
PIGW (interacts with) SRP72	93.2701
PIGW (interacts with) IARS	69.545
PIGW (interacts with) EIF2S1	4711.69
IMPACT (interacts with) KDSR	196.416
IMPACT (interacts with) METAP2	75.1014
IMPACT (interacts with) FOPNL	229.116
IMPACT (interacts with) FAM98B	68.5381
IMPACT (interacts with) NORAD	1148.78
IMPACT (interacts with) RAB18	124.816
IMPACT (interacts with) SBDSP1///SBDS	585.964
IMPACT (interacts with) OXR1	114.116
SGMS1 (interacts with) DOPEY1	34.4191
SGMS1 (interacts with) GAS2L3	241.917
SGMS1 (interacts with) P2RY1	84.5621
SGMS1 (interacts with) KANSL1L	7994
SGMS1 (interacts with) ZNF706	281.544
SGMS1 (interacts with) ARL5A	92.6674
SGMS1 (interacts with) TMTC3	99.729
SGMS1 (interacts with) BRMS1L	78.9814
SGMS1 (interacts with) TMEM68	32.4044
SGMS1 (interacts with) QSER1	151.108
SGMS1 (interacts with) MPP5	189.287
SGMS1 (interacts with) AEBP2	178.415
SGMS1 (interacts with) SLC35F5	38.6368
SGMS1 (interacts with) REEP3	56.3932
SGMS1 (interacts with) RWDD4	107.159
SGMS1 (interacts with) PCYOX1	729.253
SGMS1 (interacts with) SMAD5	123.366
SGMS1 (interacts with) BMPR2	193.344
SGMS1 (interacts with) FOPNL	184.716
SGMS1 (interacts with) RPE	57.8466
SGMS1 (interacts with) BTBD7	27.6236
SGMS1 (interacts with) DYNC1LI2	343.627
SGMS1 (interacts with) SLC44A1	860.209
SGMS1 (interacts with) CLPX	94.0512
SGMS1 (interacts with) FAM135A	66.7673
SGMS1 (interacts with) RAB18	82.8795
SGMS1 (interacts with) CLDN12	828.24
SGMS1 (interacts with) VTA1	109.59
SGMS1 (interacts with) KCTD15	1042.93
SGMS1 (interacts with) OXR1	135.516
SGMS1 (interacts with) FBXO3	101.868
SGMS1 (interacts with) SLC38A2	343.749
SGMS1 (interacts with) KCTD3	1266.95
SGMS1 (interacts with) ARL8B	54.6423
SGMS1 (interacts with) CRYBG3	100.242
SGMS1 (interacts with) PGAP1	730.945
SGMS1 (interacts with) RHEB	643.633
SGMS1 (interacts with) MINA	184.203
NXT2 (interacts with) NCK1	441.835
NXT2 (interacts with) 240530_PM_at	157.712
NXT2 (interacts with) RAB12	30.0704
NXT2 (interacts with) RORA	166.828
NXT2 (interacts with) PEX13	53.3606
NXT2 (interacts with) NDC1	102.926
NXT2 (interacts with) CREB5	326.943
NXT2 (interacts with) CAAP1	70.8202
NXT2 (interacts with) NFAM1	807.117
NXT2 (interacts with) 230003_PM_at	69.4531
NXT2 (interacts with) KDSR	33.528
NXT2 (interacts with) METAP2	183.346
NXT2 (interacts with) FER	47.829
NXT2 (interacts with) ANKRD13C	48.0782
NXT2 (interacts with) USP31	363.818
NXT2 (interacts with) SMIM13	19.9179
NXT2 (interacts with) RNF217	104.758
NXT2 (interacts with) SAR1B	48.9061
NXT2 (interacts with) ARL5A	20.9399
NXT2 (interacts with) TMTC3	26.3594
NXT2 (interacts with) BRMS1L	16.2114
NXT2 (interacts with) SMAD2	113.411
NXT2 (interacts with) ZBTB33	246.771
NXT2 (interacts with) CFAP97	206.274
NXT2 (interacts with) 226231_PM_at	261.507
NXT2 (interacts with) 226223_PM_at	82.7085
NXT2 (interacts with) MPP5	55.9811
NXT2 (interacts with) MOB1B	342.592
NXT2 (interacts with) RPRD1A	132.607
NXT2 (interacts with) FNIP2	41.3383
NXT2 (interacts with) AEBP2	46.1815
NXT2 (interacts with) EEA1	34.4736
NXT2 (interacts with) REEP3	33.9196
NXT2 (interacts with) COG6	46.0573
NXT2 (interacts with) LNPK	68.557
NXT2 (interacts with) MZT1	100.327
NXT2 (interacts with) RWDD4	27.2382
NXT2 (interacts with) CEBPG	48.3423
NXT2 (interacts with) ZNF770	57.4979
NXT2 (interacts with) LRRC58	80.4032
NXT2 (interacts with) COMMD6	238.24
NXT2 (interacts with) SMAD5	32.4098
NXT2 (interacts with) BMPR2	51.5969
NXT2 (interacts with) FOPNL	29.2459
NXT2 (interacts with) FAM98B	27.2804
NXT2 (interacts with) RPE	37.0369
NXT2 (interacts with) ATL3	36.1488
NXT2 (interacts with) EPT1	123.748
NXT2 (interacts with) RALA	38.1889
NXT2 (interacts with) ATAD1	49.2536
NXT2 (interacts with) WASL	458.375
NXT2 (interacts with) SCOC	121.305
NXT2 (interacts with) HMGB1	182.877
NXT2 (interacts with) KIF5B	158.206
NXT2 (interacts with) PIGY	346.562
NXT2 (interacts with) AK3	154.122
NXT2 (interacts with) PRRC1	26.2025
NXT2 (interacts with) FYTTD1	200.877
NXT2 (interacts with) NORAD	125.313
NXT2 (interacts with) HECTD1	48.2169
NXT2 (interacts with) CLPX	81.4277
NXT2 (interacts with) FAM135A	25.7345
NXT2 (interacts with) RAB18	23.5796
NXT2 (interacts with) CLDN12	432.105
NXT2 (interacts with) FBXO8	47.3835
NXT2 (interacts with) IER3IP1	253.359
NXT2 (interacts with) VTA1	62.1935
NXT2 (interacts with) SBDSP1///SBDS	78.3083
NXT2 (interacts with) OXR1	60.6752
NXT2 (interacts with) RDH14	22.7655
NXT2 (interacts with) KPNA3	90.888
NXT2 (interacts with) TPRKB	230.818
NXT2 (interacts with) GMIP	181.288
NXT2 (interacts with) KCTD9	55.3358
NXT2 (interacts with) LRRC1	285.548
NXT2 (interacts with) XKR8	137.963
NXT2 (interacts with) PLEKHF2	1200.23
NXT2 (interacts with) TVP23B	34.6305
NXT2 (interacts with) FBXO3	44.6886
NXT2 (interacts with) MAP4K3	25.0619
NXT2 (interacts with) MKL2	60.1972
NXT2 (interacts with) APPL1	316.53
NXT2 (interacts with) SLC38A2	167.332
NXT2 (interacts with) ENOPH1	48.9645
NXT2 (interacts with) ARHGAP5	360.605
NXT2 (interacts with) RSL24D1	217.187
NXT2 (interacts with) ARL8B	30.8381
NXT2 (interacts with) PRELID3B	105.315
NXT2 (interacts with) SERBP1	55.0328
NXT2 (interacts with) ST3GAL2	21.7659
NXT2 (interacts with) DAAM1	780.397
NXT2 (interacts with) GPSM3	845.403
NXT2 (interacts with) C12orf29	41.1376
NXT2 (interacts with) BMPR1A	34.8173
NXT2 (interacts with) PGAP1	472.797
NXT2 (interacts with) RHEB	426.631
NXT2 (interacts with) SMC2	1323.04
NXT2 (interacts with) DLAT	73.6498
NXT2 (interacts with) UBE3A	154.563
NXT2 (interacts with) PIK3C2A	119.142
NXT2 (interacts with) RANBP6	97.5557
NXT2 (interacts with) SGMS1	86.1994
NXT2 (interacts with) CAMSAP2	1300.22
NXT2 (interacts with) HACD2	67.1191
NXT2 (interacts with) PTPN11	50.9292
NXT2 (interacts with) DOCK9	41.0871
NXT2 (interacts with) LYPLA1	40.0645
NXT2 (interacts with) SCAMP1	24.1771
NXT2 (interacts with) FEM1B	27.8111
NXT2 (interacts with) EFR3A	29.6978
NXT2 (interacts with) XPO6	119.76
NXT2 (interacts with) DYNC1I2	126.377
NXT2 (interacts with) ATP2C1	89.0863
NXT2 (interacts with) SLC19A2	286.731
NXT2 (interacts with) MIOS	86.8637
SCARA5 (interacts with) 238178_PM_at	9479.26
CP (interacts with) GLDN	8075.99
CP (interacts with) SCARA5	103.173
ACACA (interacts with) 239388_PM_at	249.948
ACACA (interacts with) RASEF	445.937
ACACA (interacts with) LPAR3	723.97
ACACA (interacts with) ZBTB7C	1880.27
ACACA (interacts with) FAM213A	2119.88
ACACA (interacts with) UQCRC2	57.0755
KCTD10 (interacts with) FERMT1	48.0016
KCTD10 (interacts with) EHD2	41.0215
KCTD10 (interacts with) SFN	136.611
KCTD10 (interacts with) MAP4	39.0219
KCTD10 (interacts with) KLK7	79.3988
KCTD10 (interacts with) 237442_PM_at	100.852
KCTD10 (interacts with) BNIPL	51.5629
KCTD10 (interacts with) MMRN2	21.1864
KCTD10 (interacts with) SBSN	65.1425
KCTD10 (interacts with) FAM84A	93.2862
KCTD10 (interacts with) KIAA1217	55.4069
KCTD10 (interacts with) LOC100289494	14.0735
KCTD10 (interacts with) JAG1	88.9706
KCTD10 (interacts with) KRTDAP	68.3799
KCTD10 (interacts with) CISD3	7.34201
KCTD10 (interacts with) PPP2R2C	80.3613
KCTD10 (interacts with) S100A16	86.1053
KCTD10 (interacts with) VGLL3	42.7573
KCTD10 (interacts with) GLI3	38.3322
KCTD10 (interacts with) ELL2	49.7559
KCTD10 (interacts with) DMKN	76.9343
KCTD10 (interacts with) PRRX1	44.1953
KCTD10 (interacts with) CD109	81.0458
214110_PM_s_at (interacts with) EHD2	205.003
214110_PM_s_at (interacts with) SCN4B	4.5447
214110_PM_s_at (interacts with) RBMS3	24.6552
214110_PM_s_at (interacts with) ROR1	43.2552
214110_PM_s_at (interacts with) PCDHB14	238.269
214110_PM_s_at (interacts with) LOC100289494	46.695
214110_PM_s_at (interacts with) SLIT2	19.6723
214110_PM_s_at (interacts with) 228850_PM_s_at	17.7111
214110_PM_s_at (interacts with) PRELP	49.5859
214110_PM_s_at (interacts with) IL17RD	15.0611
214110_PM_s_at (interacts with) VGLL3	171.561
214110_PM_s_at (interacts with) EBF3	11.2789
214110_PM_s_at (interacts with) FGD5	15.2235
214110_PM_s_at (interacts with) C17orf58	83.8821
214110_PM_s_at (interacts with) FIBIN	7.95843
214110_PM_s_at (interacts with) PRRX1	74.6151
214110_PM_s_at (interacts with) COL12A1	40.1226
214110_PM_s_at (interacts with) NTN4	98.8224
214110_PM_s_at (interacts with) SMOC2	12.6568
214110_PM_s_at (interacts with) TMEM98	61.5591
214110_PM_s_at (interacts with) EMCN	51.325
214110_PM_s_at (interacts with) PARVA	258.165
214110_PM_s_at (interacts with) COPZ2	32.5721
214110_PM_s_at (interacts with) MMRN2	92.7789
214110_PM_s_at (interacts with) TSKU	450.589
214110_PM_s_at (interacts with) OLFML3	16.051
214110_PM_s_at (interacts with) BACE1	17.4184
214110_PM_s_at (interacts with) RBFOX2	323.895
214110_PM_s_at (interacts with) PCDHGA1///PCDHGA2///PCDHGA3///PCDHGA4///PCDHGA5///PCDHGA6///PCDHGA7///PCDHGA9///PCDHGA10///PCDHGA11///PCDHGB1///PCDHGB2///PCDHGB3///PCDHGB5///PCDHGB6///PCDHGB7///PCDHGC4///PCDHGC5///PCDHGA12///PCDHGA8///PCDHGB4///PCDHGC3	357.372
214110_PM_s_at (interacts with) LOX	18.1831
214110_PM_s_at (interacts with) NR2F2	138.484
214110_PM_s_at (interacts with) ZNF423	26.4219
214110_PM_s_at (interacts with) DKK3	345.218
SLC16A2 (interacts with) RBMS3	196.984
SLC16A2 (interacts with) FGD5	54.2156
SLC16A2 (interacts with) DLC1	124.779
SLC16A2 (interacts with) TMEM98	660.082
SLC16A2 (interacts with) MMRN2	1051.81
SLC16A2 (interacts with) A2M	221.544
SLC16A2 (interacts with) ZNF423	188.655
SLC16A2 (interacts with) PRKCDBP	86.4184
SLC16A2 (interacts with) NR2F2	1444.55
SLC16A2 (interacts with) AQP1	159.2
SLC16A2 (interacts with) RAMP2	25.6551
DLAT (interacts with) NDC1	17.1634
DLAT (interacts with) CAAP1	50.8062
DLAT (interacts with) MBLAC2	43.9167
DLAT (interacts with) 230003_PM_at	45.2602
DLAT (interacts with) AEBP2	243.507
DLAT (interacts with) COG6	66.0129
DLAT (interacts with) RWDD4	151.614
DLAT (interacts with) FOPNL	164.023
DLAT (interacts with) FAM98B	48.8676
DLAT (interacts with) ATAD1	81.0117
DLAT (interacts with) KLHL7	33.3246
DLAT (interacts with) SBDSP1///SBDS	550.43
DLAT (interacts with) KPNA3	18.4584
DLAT (interacts with) ENOPH1	148.872
DLAT (interacts with) ST3GAL2	173.812
DLAT (interacts with) UBE3A	115.281
DLAT (interacts with) MTCH2	227.538
DLAT (interacts with) SERBP1	54.2269
239479_PM_x_at (interacts with) CTTNBP2NL	298.727
SPIB (interacts with) 236293_PM_at	249.493
SPIB (interacts with) IGHD	57.3708
SPIB (interacts with) PTPN14	2506.2
SPIB (interacts with) FCMR	459.102
SPIB (interacts with) CXCL14	4188.86
SPIB (interacts with) 217394_PM_at	578.238
CHRM3-AS2 (interacts with) 243458_PM_at	24.2681
CHRM3-AS2 (interacts with) 239479_PM_x_at	11.5772
CHRM3-AS2 (interacts with) 236293_PM_at	47.2528
CHRM3-AS2 (interacts with) PERP	902.201
CHRM3-AS2 (interacts with) DAPL1	222.303
CHRM3-AS2 (interacts with) EFNA5	229.855
CHRM3-AS2 (interacts with) MUC15	277.773
CHRM3-AS2 (interacts with) LRIG3	246.304
CHRM3-AS2 (interacts with) NHSL1	138.236
CHRM3-AS2 (interacts with) PTPN14	294.239
CHRM3-AS2 (interacts with) APCDD1	118.107
CHRM3-AS2 (interacts with) CAPNS2	215.621
CHRM3-AS2 (interacts with) PALMD	356.529
CHRM3-AS2 (interacts with) 221648_PM_s_at	11.0346
CHRM3-AS2 (interacts with) FCMR	54.4738
CHRM3-AS2 (interacts with) CXCL14	509.234
CHRM3-AS2 (interacts with) 217394_PM_at	55.3042
CHRM3-AS2 (interacts with) PCDHGA1///PCDHGA2///PCDHGA3///PCDHGA4///PCDHGA5///PCDHGA6///PCDHGA7///PCDHGA9///PCDHGA10///PCDHGA11///PCDHGB1///PCDHGB2///PCDHGB3///PCDHGB5///PCDHGB6///PCDHGB7///PCDHGC4///PCDHGC5///PCDHGA12///PCDHGA8///PCDHGB4///PCDHGC3	425.148
CHRM3-AS2 (interacts with) TRAC///TRAJ17///TRAV20///TRA	160.115
CHRM3-AS2 (interacts with) LIMCH1	326.373
CHRM3-AS2 (interacts with) GNG12	427.031
CHRM3-AS2 (interacts with) HSPA2	198.51
CHRM3-AS2 (interacts with) PTK6	317.444
CHRM3-AS2 (interacts with) LGALS7B///LGALS7	222.668
CHRM3-AS2 (interacts with) IL18	82.5341
CHRM3-AS2 (interacts with) SPIB	46.5286
CHRM3-AS2 (interacts with) CDS1	457.444
CHRM3-AS2 (interacts with) TCF7	165.523
CHRM3-AS2 (interacts with) HES1	48.7735
CHRM3-AS2 (interacts with) TRIM29	446.053
CHRM3-AS2 (interacts with) EGFR	371.951
CHRM3-AS2 (interacts with) GPNMB	184.077
CHRM3-AS2 (interacts with) COX6A1	152.66
CHRM3-AS2 (interacts with) IKZF1	352.621
236002_PM_at (interacts with) 243557_PM_at	7994
236002_PM_at (interacts with) 242968_PM_at	41.1247
236002_PM_at (interacts with) 239946_PM_at	112.895
230607_PM_at (interacts with) 239946_PM_at	21.1302
PPP2R5C (interacts with) 242968_PM_at	7792.25
PPP2R5C (interacts with) 239946_PM_at	7898.24
PPP2R5C (interacts with) 236002_PM_at	13509.4
PPP2R5C (interacts with) 230607_PM_at	7972.87
PPP2R5C (interacts with) FNBP1	45024.8
221648_PM_s_at (interacts with) CAMK4	27.6061
221648_PM_s_at (interacts with) 239231_PM_at	21.243
221648_PM_s_at (interacts with) ADGRF4	469.779
221648_PM_s_at (interacts with) 236293_PM_at	60.5196
221648_PM_s_at (interacts with) LINC01215	69.6487
221648_PM_s_at (interacts with) PERP	1629.35
221648_PM_s_at (interacts with) EFNA5	338.392
221648_PM_s_at (interacts with) DLX3	219.999
221648_PM_s_at (interacts with) DAPL1	398.051
221648_PM_s_at (interacts with) NHSL1	240.036
221648_PM_s_at (interacts with) CAPNS2	425.217
RUNX1-IT1 (interacts with) TMEM246	2924.27
PYHIN1 (interacts with) 242946_PM_at	123.789
PYHIN1 (interacts with) GGT6	176.728
PYHIN1 (interacts with) PERP	1647.2
PYHIN1 (interacts with) SH3RF2	462.317
PYHIN1 (interacts with) EFNA5	270.744
PYHIN1 (interacts with) 231311_PM_at	357.705
PYHIN1 (interacts with) THRB	516.325
PYHIN1 (interacts with) LOC653602	243.523
PYHIN1 (interacts with) TSPOAP1-AS1///SUPT4H1	117.04
PYHIN1 (interacts with) TNFRSF19	508.129
PYHIN1 (interacts with) PPP1R14C	372.874
PYHIN1 (interacts with) ERBB3	407.953
PYHIN1 (interacts with) MAP2	430.178
PYHIN1 (interacts with) EGFR	509.942
PYHIN1 (interacts with) KIAA1522	232.4
PYHIN1 (interacts with) TMEM246	242.339
PYHIN1 (interacts with) CCDC3	192.175
PYHIN1 (interacts with) CLDN1	506.474
PYHIN1 (interacts with) PKP1	506.937
PYHIN1 (interacts with) IL22RA1	136.162
PYHIN1 (interacts with) PVRIG	19.9269
PYHIN1 (interacts with) RNF128	265.441
PYHIN1 (interacts with) FAM57A	243.52
PYHIN1 (interacts with) PALMD	567.125
PYHIN1 (interacts with) RAPGEFL1	90.0892
PYHIN1 (interacts with) CXCL14	881.358
C5orf56 (interacts with) 243869_PM_at	12102.4
C5orf56 (interacts with) 243819_PM_at	36.4299
C5orf56 (interacts with) CELF2	1080.83
C5orf56 (interacts with) 241891_PM_at	70.9318
C5orf56 (interacts with) 239603_PM_x_at	9157.58
C5orf56 (interacts with) 239408_PM_at	119.321
C5orf56 (interacts with) 237018_PM_at	109.543
C5orf56 (interacts with) 236921_PM_at	186.609
C5orf56 (interacts with) 232615_PM_at	119.555
C5orf56 (interacts with) 232556_PM_at	163.368
C5orf56 (interacts with) KRT80	1421.54
C5orf56 (interacts with) ZBTB7C	1517.88
C5orf56 (interacts with) PPP1R14C	1602.41
C5orf56 (interacts with) NECTIN4	1039.24
C5orf56 (interacts with) BSPRY	885.4
C5orf56 (interacts with) TMEM246	982.81
C5orf56 (interacts with) TRIM29	2988.18
C5orf56 (interacts with) DEFB1	1484.72
C5orf56 (interacts with) BAIAP2	359.957
C5orf56 (interacts with) RASGRP2	896.424
C5orf56 (interacts with) SP140	859.01
C5orf56 (interacts with) GJB5	888.548
C5orf56 (interacts with) NMU	639.007
C5orf56 (interacts with) TFAP2C	3906.76
C5orf56 (interacts with) EVPL	1371.26
C5orf56 (interacts with) EGFR	2677.6
1557555_PM_at (interacts with) 233921_PM_s_at	2
1557521_PM_a_at (interacts with) 1557522_PM_x_at	2
MC3R (interacts with) SFN	1432.35
MC3R (interacts with) FAM20C	123.46
MC3R (interacts with) PTGR1	516.459
MC3R (interacts with) GJB2	394.496
MEIS1 (interacts with) FAM196A	223.634
CTTN (interacts with) FAM196A	69.5878
CTTN (interacts with) PTPN13	1313.28
CTTN (interacts with) LOC151878	37.3393
CTTN (interacts with) 237398_PM_at	2439.47
CTTN (interacts with) 236010_PM_at	26.1214
CTTN (interacts with) 232541_PM_at	207.603
CTTN (interacts with) 232120_PM_at	76.1657
CTTN (interacts with) ELOVL7	57.312
CTTN (interacts with) LMNA	1417.84
CTTN (interacts with) ITGB5	460.715
YWHAG (interacts with) FERMT1	105.487
YWHAG (interacts with) SFN	267.017
YWHAG (interacts with) MAP4	102.607
YWHAG (interacts with) 242995_PM_at	30.4338
YWHAG (interacts with) 241268_PM_x_at	163.865
YWHAG (interacts with) RAB12	58.5085
YWHAG (interacts with) GOLIM4	155.548
YWHAG (interacts with) 237442_PM_at	166.38
YWHAG (interacts with) 234151_PM_at	43.9012
YWHAG (interacts with) KIAA1217	145.834
YWHAG (interacts with) JAG1	187.97
YWHAG (interacts with) SORL1	143.968
YWHAG (interacts with) GAREM1	198.425
YWHAG (interacts with) PPP2R2C	168.958
YWHAG (interacts with) S100A16	171.475
YWHAG (interacts with) C4orf32	35.8461
YWHAG (interacts with) NME7	37.4249
YWHAG (interacts with) CNKSR3	130.463
YWHAG (interacts with) ELL2	41.5146
YWHAG (interacts with) SPRED1	25.711
YWHAG (interacts with) CD109	156.996
YWHAG (interacts with) KCTD10	26.825
YWHAG (interacts with) ATP8B1	150.437
YWHAG (interacts with) GLTP	42.8281
YWHAG (interacts with) ZNF436	19.7358
YWHAG (interacts with) RDH10	14.019
YWHAG (interacts with) AEBP2	221.671
YWHAG (interacts with) REEP3	127.041
YWHAG (interacts with) FAM84A	201.593
YWHAG (interacts with) FRMD6	186.475
YWHAG (interacts with) CAPRIN1	32.1336
YWHAG (interacts with) SETD7	53.7824
YWHAG (interacts with) YAP1	234.436
YWHAG (interacts with) WASL	86.7705
YWHAG (interacts with) NDFIP2	476.028
YWHAG (interacts with) DYNC1LI2	43.7478
YWHAG (interacts with) FAM135A	60.1599
YWHAG (interacts with) GJB2	123.471
YWHAG (interacts with) CLDN12	104.11
RACGAP1 (interacts with) TOMM5	330.244
MYOF (interacts with) RASAL2	1458.68
MYOF (interacts with) SCARB2	222.253
MYOF (interacts with) UBE2E1	610.76
MYOF (interacts with) CTNND1	1921.03
MYOF (interacts with) BTBD3	1097.17
CHMP2B (interacts with) C4orf32	22.4227
CHMP2B (interacts with) ELL2	358.041
CHMP2B (interacts with) YWHAG	74.3005
CHMP2B (interacts with) SLC25A37	661.387
CHMP2B (interacts with) KCTD3	871.013
CHMP2B (interacts with) ARL8B	51.1843
CHMP2B (interacts with) RHEB	554.618
CHMP2B (interacts with) ATP2C1	201.819
CHMP2B (interacts with) TP63	1815.34
CHMP2B (interacts with) SLC19A2	530.489
CHMP2B (interacts with) KLF5	1519.49
CHMP2B (interacts with) RAB5A	1527.6
CHMP2B (interacts with) CSNK1A1	305.962
CHMP2B (interacts with) SIAH1	27.4587
CHMP2B (interacts with) P2RY1	75.0914
CHMP2B (interacts with) AP4E1	23.2369
CHMP2B (interacts with) ARL5A	71.8348
CHMP2B (interacts with) AEBP2	178.439
CHMP2B (interacts with) EEA1	113.766
CHMP2B (interacts with) SLC35F5	24.093
CHMP2B (interacts with) REEP3	35.6277
CHMP2B (interacts with) MZT1	161.665
CHMP2B (interacts with) RWDD4	99.7449
CHMP2B (interacts with) ZNF770	53.9487
CHMP2B (interacts with) AFF4	605.389
CHMP2B (interacts with) KIF5B	79.3415
CHMP2B (interacts with) NORAD	231.306
CHMP2B (interacts with) SLC44A1	650.731
CHMP2B (interacts with) FAM135A	64.4902
CHMP2B (interacts with) RAB18	55.5072
CHMP2B (interacts with) TVP23B	28.543
CHMP2B (interacts with) FBXO3	143.562
CHMP2B (interacts with) TNKS2	293.34
CHMP2B (interacts with) TM9SF3	91.5783
CHMP2B (interacts with) NAA50	324.81
CHMP2B (interacts with) PTPN11	105.188
CHMP2B (interacts with) LYPLA1	26.0816
CHMP2B (interacts with) SCAMP1	39.7775
CHMP2B (interacts with) RDX	24.3999
CHMP2B (interacts with) UBE2V2	55.5885
CHMP2B (interacts with) RAB2A	47.593
CHMP2B (interacts with) SLC35A3	40.1758
CHMP2B (interacts with) SS18	77.9659
CHMP2B (interacts with) SLC30A9	114.189
CHMP2B (interacts with) RANBP9	100.79
UGT1A3///UGT1A1///UGT1A4///UGT1A9///UGT1A5///UGT1A6///UGT1A7///UGT1A8///UGT1A10 (interacts with) SLC5A1	121.995
UGT1A3///UGT1A1///UGT1A4///UGT1A9///UGT1A5///UGT1A6///UGT1A7///UGT1A8///UGT1A10 (interacts with) CXADR	3845.09
UGT1A3///UGT1A1///UGT1A4///UGT1A9///UGT1A5///UGT1A6///UGT1A7///UGT1A8///UGT1A10 (interacts with) DSG3	696.302
UGT1A3///UGT1A1///UGT1A4///UGT1A9///UGT1A5///UGT1A6///UGT1A7///UGT1A8///UGT1A10 (interacts with) SPRR3	24.6131
UGT1A3///UGT1A1///UGT1A4///UGT1A9///UGT1A5///UGT1A6///UGT1A7///UGT1A8///UGT1A10 (interacts with) FAM110C	37.9985
UGT1A3///UGT1A1///UGT1A4///UGT1A9///UGT1A5///UGT1A6///UGT1A7///UGT1A8///UGT1A10 (interacts with) OSMR	609.05
UGT1A3///UGT1A1///UGT1A4///UGT1A9///UGT1A5///UGT1A6///UGT1A7///UGT1A8///UGT1A10 (interacts with) GJB2	778.698
UGT1A3///UGT1A1///UGT1A4///UGT1A9///UGT1A5///UGT1A6///UGT1A7///UGT1A8///UGT1A10 (interacts with) ARNTL2	453.737
UGT1A3///UGT1A1///UGT1A4///UGT1A9///UGT1A5///UGT1A6///UGT1A7///UGT1A8///UGT1A10 (interacts with) EHF	1958.31
UGT1A3///UGT1A1///UGT1A4///UGT1A9///UGT1A5///UGT1A6///UGT1A7///UGT1A8///UGT1A10 (interacts with) SERPINB13	1173.64
UGT1A3///UGT1A1///UGT1A4///UGT1A9///UGT1A5///UGT1A6///UGT1A7///UGT1A8///UGT1A10 (interacts with) UGT1A9///UGT1A8	7994
SH3PXD2A-AS1 (interacts with) DSG3	822.827
SH3PXD2A-AS1 (interacts with) SPRR3	24.7284
SH3PXD2A-AS1 (interacts with) SOX7	281.124
SH3PXD2A-AS1 (interacts with) EHF	2146.07
SH3PXD2A-AS1 (interacts with) UGT1A3///UGT1A1///UGT1A4///UGT1A9///UGT1A5///UGT1A6///UGT1A7///UGT1A8///UGT1A10	10.9276
SH3PXD2A-AS1 (interacts with) SPRR1A	129.059
SH3PXD2A-AS1 (interacts with) SLC5A1	135.5
SH3PXD2A-AS1 (interacts with) CLCA2	3449.13
SH3PXD2A-AS1 (interacts with) UGT1A6	11.6674
SH3PXD2A-AS1 (interacts with) UGT1A1///UGT1A4///UGT1A9///UGT1A6///UGT1A8///UGT1A10	166.675
SH3PXD2A-AS1 (interacts with) VSNL1	713.645
SH3PXD2A-AS1 (interacts with) CRABP2	103.865
PIK3CD-AS2 (interacts with) NME7	4060.4
PIK3CD-AS2 (interacts with) ATP1B1	3933.6
SETMAR (interacts with) GRB2	2724.57
SETMAR (interacts with) SERINC4///ELL3	5127.16
IRAK1BP1 (interacts with) RNF180	74.7041
IRAK1BP1 (interacts with) MOB3A	1367.43
IRAK1BP1 (interacts with) C10orf54	1913.75
IRAK1BP1 (interacts with) NUDT12	2832.82
IRAK1BP1 (interacts with) ZHX1	771.137
IRAK1BP1 (interacts with) SULT1E1	1204.39
IRAK1BP1 (interacts with) SETMAR	145.041
LOC100289610 (interacts with) 241652_PM_x_at	27.4711
LOC100289610 (interacts with) PRELID2	194.06
LOC100289610 (interacts with) GAREM1	588.175
217619_PM_x_at (interacts with) DENND2C	763.63
217619_PM_x_at (interacts with) VANGL2	804.595
217619_PM_x_at (interacts with) TANC1	1042.8
217619_PM_x_at (interacts with) POF1B	1157.67
SLIT3 (interacts with) IL17D	1327.59
SLIT3 (interacts with) MFAP5	497.118
SLIT3 (interacts with) SVEP1	23.2773
SLIT3 (interacts with) CHRDL1	35.96
SLIT3 (interacts with) CD34	103.35
SLIT3 (interacts with) ITGBL1	41.499
SLIT3 (interacts with) SOD3	124.284
SLIT3 (interacts with) CLEC3B	7259.15
1556932_PM_at (interacts with) KITLG	1550.89
1556932_PM_at (interacts with) ITGB8	1588.92
1556932_PM_at (interacts with) TNKS1BP1	1416.79
1556932_PM_at (interacts with) PTK6	1885.98
1556932_PM_at (interacts with) EDNRB	1551.42
FLJ30064///BRI3 (interacts with) SFN	905.996
FLJ30064///BRI3 (interacts with) ZBTB7C	511.727
FLJ30064///BRI3 (interacts with) BAIAP2L1	197.789
CDYL (interacts with) FERMT1	111.786
CDYL (interacts with) LOC101928076	139.099
CDYL (interacts with) 240154_PM_at	186.682
CDYL (interacts with) 237442_PM_at	174.808
CDYL (interacts with) 237118_PM_at	53.395
CDYL (interacts with) BNIPL	131.627
CDYL (interacts with) CREB5	182.96
CDYL (interacts with) FAM83B	211.99
CDYL (interacts with) GAREM1	195.7
CDYL (interacts with) PPP2R2C	176.229
CDYL (interacts with) S100A16	181.096
CDYL (interacts with) SOWAHC	135.538
CDYL (interacts with) ELL2	55.3827
CDYL (interacts with) ATP1B3	55.2301
CDYL (interacts with) ATP8B1	162.593
CDYL (interacts with) GLTP	44.2071
CDYL (interacts with) AEBP2	448.717
CDYL (interacts with) ESRP1	219.772
CDYL (interacts with) MFSD6	30.4561
CDYL (interacts with) MYO5B	139.81
CDYL (interacts with) NDFIP2	354.486
CDYL (interacts with) GNG12	308.311
CDYL (interacts with) SLC25A37	76.0363
CDYL (interacts with) KLF4	40.2588
CDYL (interacts with) PLEKHA5	44.2865
CDYL (interacts with) SLC39A2	120.103
CDYL (interacts with) ZNF750	167.234
CDYL (interacts with) ELOVL4	119.371
CDYL (interacts with) GRAMD3	82.9495
CDYL (interacts with) PERP	359.748
CDYL (interacts with) CAMSAP2	269.459
CDYL (interacts with) MACF1	41.6927
CDYL (interacts with) TMEM87A	83.4798
CDYL (interacts with) DEFB1	154.201
CDYL (interacts with) TP63	162.408
CDYL (interacts with) SLC19A2	117.612
CDYL (interacts with) GNAI1	188.439
CDYL (interacts with) KLF5	158.737
CDYL (interacts with) 8-Sep	104.034
CDYL (interacts with) CSNK1A1	93.2046
CDYL (interacts with) CTNND1	184.607
CDYL (interacts with) TGM5	102.079
CDYL (interacts with) LYPD3	142.566
CDYL (interacts with) CELSR2	144.726
CDYL (interacts with) DUSP14	66.7432
CDYL (interacts with) IDE	140.435
CDYL (interacts with) MYO6	124.821
LOC284294 (interacts with) STK4	235.071
LOC284294 (interacts with) LRRC8E	95.3666
LOC284294 (interacts with) PERP	415.446
LOC284294 (interacts with) SBSN	152.676
LOC284294 (interacts with) FAM83B	217.469
LOC284294 (interacts with) KRT80	150.266
LOC284294 (interacts with) THRB	154.542
LOC284294 (interacts with) DMKN	164.673
LOC284294 (interacts with) ESRP1	216.175
LOC284294 (interacts with) FAM84A	195.618
LOC284294 (interacts with) MAP2	145.257
LOC284294 (interacts with) EMP2	193.928
LOC284294 (interacts with) YAP1	213.972
LOC284294 (interacts with) TNKS1BP1	110.442
LOC284294 (interacts with) MAL2	197.682
LOC284294 (interacts with) CXCL14	301.358
LOC284294 (interacts with) PKP1	202.828
LOC284294 (interacts with) C1orf106	150.521
LOC284294 (interacts with) S100A14	149.281
LOC284294 (interacts with) TSKU	157.142
LOC284294 (interacts with) DERA	26.8227
LOC284294 (interacts with) CLCA2	280.949
LOC284294 (interacts with) FLG	173.633
LOC284294 (interacts with) KRT10	192.337
LOC284294 (interacts with) TP63	210.343
LOC284294 (interacts with) HIGD2A	90.957
LOC284294 (interacts with) PCDHGA1///PCDHGA2///PCDHGA3///PCDHGA4///PCDHGA5///PCDHGA6///PCDHGA7///PCDHGA9///PCDHGA10///PCDHGA11///PCDHGB1///PCDHGB2///PCDHGB3///PCDHGB5///PCDHGB6///PCDHGB7///PCDHGC4///PCDHGC5///PCDHGA12///PCDHGA8///PCDHGB4///PCDHGC3	159.896
LOC284294 (interacts with) BNC1	139.873
LOC284294 (interacts with) DSC3	199.953
LOC284294 (interacts with) CDS1	234.113
LOC284294 (interacts with) KLK11	124.627
LOC284294 (interacts with) SERPINB5	155.954
LOC284294 (interacts with) DST	239.131
LOC284294 (interacts with) NOTCH3	171.122
LOC284294 (interacts with) TRIM29	209.916
LOC284294 (interacts with) EFEMP1	244.977
LOC284294 (interacts with) KRT5	174.985
LOC284294 (interacts with) GJA1	184.864
LOC284294 (interacts with) EMP1	142.827
LOC284294 (interacts with) SDC1	185.828
LOC284294 (interacts with) PLS3	155.622
LOC284294 (interacts with) JUP	107.286
LOC284294 (interacts with) FLG2	166.885
MVB12A (interacts with) IKZF1	4448.06
MVB12A (interacts with) ARHGEF2	3163.98
MVB12A (interacts with) HCLS1	381.962
1556639_PM_at (interacts with) POU2F2	1235.3
1556639_PM_at (interacts with) ERBB3	3168.03
1556639_PM_at (interacts with) CAV2	3590.67
SH3PXD2B (interacts with) EHD2	159.786
SH3PXD2B (interacts with) HMCN1	9.17067
SH3PXD2B (interacts with) CYP7B1	106.665
RASA2 (interacts with) FERMT1	92.128
RASA2 (interacts with) EHD2	71.8927
RASA2 (interacts with) SFN	228.178
RASA2 (interacts with) MMRN2	45.5993
RASA2 (interacts with) SBSN	120.029
RASA2 (interacts with) KIAA1217	109.876
RASA2 (interacts with) JAG1	158.898
RASA2 (interacts with) KRTDAP	131.256
HAS2 (interacts with) 238852_PM_at	8.14727
HAS2 (interacts with) RHOJ	13.6819
HAS2 (interacts with) CYP7B1	120.898
HAS2 (interacts with) FBN1	48.3585
EBF3 (interacts with) EHD2	174.959
EBF3 (interacts with) RFTN2	8.76255
EBF3 (interacts with) PABPC4L	8.98171
EBF3 (interacts with) HMCN1	19.7325
EBF3 (interacts with) ADGRA2	22.2939
EBF3 (interacts with) EBF2	113.611
EBF3 (interacts with) CCDC80	8.10964
EBF3 (interacts with) 243041_PM_s_at	9.94473
EBF3 (interacts with) GUCY1A2	17.4901
EBF3 (interacts with) RBMS3	13.9484
EBF3 (interacts with) FBN1	33.3837
EBF3 (interacts with) 235279_PM_at	17.833
EBF3 (interacts with) ROR1	38.5863
EBF3 (interacts with) LHFP	45.2402
EBF3 (interacts with) FKBP7	24.1629
EBF3 (interacts with) PTPRB	15.2867
EBF3 (interacts with) SLIT2	10.4398
EBF3 (interacts with) DCLK1	14.5456
EBF3 (interacts with) JAM2	14.6191
EBF3 (interacts with) MAMDC2	22.4577
EBF3 (interacts with) 228850_PM_s_at	9.81686
EBF3 (interacts with) RUNX1T1	13.9231
EBF3 (interacts with) OSR1	16.1295
EBF3 (interacts with) PRELP	41.8673
226834_PM_at (interacts with) RFTN2	15.6259
226834_PM_at (interacts with) RBMS3	31.5725
226834_PM_at (interacts with) LCA5	17.7486
226834_PM_at (interacts with) TMEM150C	69.0042
226834_PM_at (interacts with) TMEM200C	6.95231
226834_PM_at (interacts with) RUNX1T1	24.6915
226834_PM_at (interacts with) PREX2	105.033
226834_PM_at (interacts with) EMCN	66.5833
226834_PM_at (interacts with) IGDCC4	11.1791
226834_PM_at (interacts with) GPX8	128.403
226834_PM_at (interacts with) VGLL3	265.913
226834_PM_at (interacts with) PTPRG	57.1759
226834_PM_at (interacts with) LINC01279	44.1768
226834_PM_at (interacts with) FGD5	10.3033
CNRIP1 (interacts with) ADGRA2	19.2417
CNRIP1 (interacts with) EHD2	245.444
CNRIP1 (interacts with) ITSN1	7.06476
CNRIP1 (interacts with) CCDC80	8.73926
CNRIP1 (interacts with) 241864_PM_x_at	24.1626
CNRIP1 (interacts with) RFTN2	9.55015
CNRIP1 (interacts with) 238852_PM_at	11.469
CNRIP1 (interacts with) RBMS3	18.3064
CNRIP1 (interacts with) RHOJ	15.402
CNRIP1 (interacts with) GXYLT2	9.58743
CNRIP1 (interacts with) FBN1	37.8186
CNRIP1 (interacts with) LHFP	57.3631
CNRIP1 (interacts with) LOC100289494	49.1231
CNRIP1 (interacts with) FKBP7	18.943
CNRIP1 (interacts with) PTPRB	15.9663
CNRIP1 (interacts with) SLIT2	14.8018
CNRIP1 (interacts with) DCLK1	16.6776
CNRIP1 (interacts with) FAM19A5	13.036
CNRIP1 (interacts with) TMEM150C	44.6229
CNRIP1 (interacts with) TMEM200C	13.5677
CNRIP1 (interacts with) 228850_PM_s_at	13.3166
CNRIP1 (interacts with) RUNX1T1	14.6192
CNRIP1 (interacts with) PREX2	71.7861
CNRIP1 (interacts with) LINC01116	5.27978
CNRIP1 (interacts with) OSR1	23.5791
CNRIP1 (interacts with) PRKG1	15.674
CNRIP1 (interacts with) PRELP	56.7681
CNRIP1 (interacts with) EMCN	42.9712
CNRIP1 (interacts with) IGDCC4	6.53906
CNRIP1 (interacts with) ECSCR	21.4946
CNRIP1 (interacts with) GPX8	86.3378
CNRIP1 (interacts with) DDR2	20.69
CNRIP1 (interacts with) VGLL3	171.179
CNRIP1 (interacts with) EBF3	4.96297
CNRIP1 (interacts with) PTPRG	35.5387
CNRIP1 (interacts with) LINC01279	26.5975
CNRIP1 (interacts with) MEDAG	9.86035
CNRIP1 (interacts with) FGD5	5.43697
CNRIP1 (interacts with) FIBIN	5.92845
MECOM (interacts with) EHD2	117.908
MECOM (interacts with) SFN	461.997
MECOM (interacts with) HMCN1	9.0206
MECOM (interacts with) 235924_PM_at	282.182
MECOM (interacts with) RHOJ	9.21855
MECOM (interacts with) CYP7B1	60.6972
MECOM (interacts with) KIAA1217	233.416
MECOM (interacts with) GJB6	31.3127
MECOM (interacts with) GPR161	5.42048
MECOM (interacts with) PTPRB	12.6283
MECOM (interacts with) RUNX1T1	22.8389
MECOM (interacts with) GJC1	51.3343
MECOM (interacts with) PREX2	49.535
MECOM (interacts with) CYYR1	13.6154
MECOM (interacts with) LINC01116	7.8015
MECOM (interacts with) CDC42EP5	6.64499
MECOM (interacts with) ECSCR	15.1182
MECOM (interacts with) GPX8	54.3847
MECOM (interacts with) CNKSR3	232.466
MECOM (interacts with) PTPRG	28.8773
MECOM (interacts with) PRRX1	40.5213
MECOM (interacts with) ZNF521	23.1537
MECOM (interacts with) MARK1	81.639
MECOM (interacts with) OSMR	46.1617
RBMS2 (interacts with) EHD2	143.99
RBMS2 (interacts with) KLK7	458.772
RBMS2 (interacts with) PCDHB14	161.483
RBMS2 (interacts with) LOC100289494	43.5419
RBMS2 (interacts with) THRB	287.729
RBMS2 (interacts with) VGLL3	150.529
RBMS2 (interacts with) GLI3	164.949
RBMS2 (interacts with) DMKN	393.621
RBMS2 (interacts with) FAM114A1	38.8193
PAPPA (interacts with) 238852_PM_at	5.64384
PAPPA (interacts with) RHOJ	19.8107
PAPPA (interacts with) CYP7B1	224.518
PAPPA (interacts with) FBN1	80.0515
PAPPA (interacts with) HAS2	4.28726
PAPPA (interacts with) DCLK1	62.5624
PAPPA (interacts with) RUNX1T1	36.976
PAPPA (interacts with) PREX2	139.966
PAPPA (interacts with) ECSCR	28.0991
PAPPA (interacts with) GPX8	150.936
PAPPA (interacts with) PTPRG	71.2854
PAPPA (interacts with) LINC01279	64.9321
PAPPA (interacts with) PRRX1	89.1058
PAPPA (interacts with) OSMR	194.456
PAPPA (interacts with) PCDH18	48.5622
SFRP2 (interacts with) EHD2	176.38
SFRP2 (interacts with) RFTN2	7.9167
SFRP2 (interacts with) NCKAP5	140.095
SFRP2 (interacts with) 238852_PM_at	11.9552
SFRP2 (interacts with) HMCN1	13.1492
SFRP2 (interacts with) RBMS3	17.3391
SFRP2 (interacts with) RHOJ	12.9269
SFRP2 (interacts with) CYP7B1	127.169
SFRP2 (interacts with) GXYLT2	11.3801
SFRP2 (interacts with) FBN1	31.7126
SFRP2 (interacts with) LHFP	48.0406
SFRP2 (interacts with) LOC100289494	40.0434
SFRP2 (interacts with) PTPRB	14.1985
SFRP2 (interacts with) SLIT2	14.4204
SFRP2 (interacts with) LOC100131540///SHC3	11.6188
SFRP2 (interacts with) DCLK1	15.2595
SFRP2 (interacts with) TMEM150C	37.1481
SFRP2 (interacts with) JAM2	11.5533
SFRP2 (interacts with) MAMDC2	25.8526
SFRP2 (interacts with) 228850_PM_s_at	13.7163
SFRP2 (interacts with) RUNX1T1	12.3749
SFRP2 (interacts with) COL14A1	9.66075
SFRP2 (interacts with) PREX2	58.3935
SFRP2 (interacts with) CYYR1	19.9713
SFRP2 (interacts with) LINC01116	5.49723
SFRP2 (interacts with) OSR1	23.5139
SFRP2 (interacts with) CLDN11	22.0238
SFRP2 (interacts with) PRELP	48.58
SFRP2 (interacts with) EMCN	36.6699
SFRP2 (interacts with) IGDCC4	6.22559
SFRP2 (interacts with) ECSCR	18.8544
SFRP2 (interacts with) GPX8	69.8731
SFRP2 (interacts with) VGLL3	135.237
SFRP2 (interacts with) PTPRG	29.2163
SFRP2 (interacts with) LINC01279	21.9044
SFRP2 (interacts with) FGD5	5.9971
SFRP2 (interacts with) 226834_PM_at	6.69625
SFRP2 (interacts with) CNRIP1	4.1534
SFRP2 (interacts with) PRRX1	33.8159
SFRP2 (interacts with) ZNF521	18.8479
SFRP2 (interacts with) PCDH18	15.3281
SFRP2 (interacts with) COL12A1	19.077
SFRP2 (interacts with) GPRC5B	67.0395
SFRP2 (interacts with) FRMD6	565.619
SFRP2 (interacts with) DDR2	17.3143
SFRP2 (interacts with) KIRREL	8.88937
SFRP2 (interacts with) CCDC80	9.88628
SFRP2 (interacts with) PAPPA	10.5703
SFRP2 (interacts with) DLC1	8.86945
SFRP2 (interacts with) ANTXR1	208.325
SFRP2 (interacts with) ABI3BP	75.6076
SFRP2 (interacts with) NTN4	89.9106
SFRP2 (interacts with) SMOC2	7.93765
SFRP2 (interacts with) TMEM98	50.0011
HEY2 (interacts with) RHOJ	10.2167
HEY2 (interacts with) 241268_PM_x_at	368.515
HEY2 (interacts with) ROBO2	15.7798
HEY2 (interacts with) PABPC4L	4.74666
HEY2 (interacts with) MMRN2	53.827
HEY2 (interacts with) HMCN1	11.0359
HEY2 (interacts with) RBMS3	17.4803
HEY2 (interacts with) SERTAD4	215.912
HEY2 (interacts with) GPR161	5.07426
HEY2 (interacts with) PTPRB	9.61449
HEY2 (interacts with) SLIT2	15.1122
HEY2 (interacts with) DCLK1	18.8918
HEY2 (interacts with) EBF3	5.7637
HEY2 (interacts with) JAM2	14.5521
HEY2 (interacts with) RUNX1T1	12.3912
HEY2 (interacts with) PREX2	40.6213
HEY2 (interacts with) CYYR1	12.1599
HEY2 (interacts with) LINC01116	4.95179
HEY2 (interacts with) ECSCR	13.6634
HEY2 (interacts with) GPX8	47.865
HEY2 (interacts with) VGLL3	92.7851
HEY2 (interacts with) PTPRG	22.8093
HEY2 (interacts with) LINC01279	19.2304
HEY2 (interacts with) FGD5	7.28998
HEY2 (interacts with) C17orf58	43.9141
HEY2 (interacts with) FAM114A1	21.5158
HEY2 (interacts with) PRRX1	27.563
HEY2 (interacts with) ZNF521	15.359
HEY2 (interacts with) MARK1	74.5715
HEY2 (interacts with) PCDH18	13.8332
HEY2 (interacts with) NPNT	176.333
HEY2 (interacts with) COL12A1	13.7992
HEY2 (interacts with) FRMD6	305.432
HEY2 (interacts with) DDR2	17.7788
HEY2 (interacts with) KIRREL	7.64616
HEY2 (interacts with) CCDC80	13.9071
HEY2 (interacts with) SH3D19	205.585
HEY2 (interacts with) MYO1C	131.98
HEY2 (interacts with) PTGFRN	129.481
HEY2 (interacts with) DLC1	8.99881
HEY2 (interacts with) ANTXR1	131.77
HEY2 (interacts with) LTBP2	8.06985
HEY2 (interacts with) NTN4	59.6914
HEY2 (interacts with) SMOC2	6.88768
HEY2 (interacts with) TMEM98	36.4928
HEY2 (interacts with) EMCN	27.2474
HEY2 (interacts with) PARVA	123.415
HEY2 (interacts with) ENAH	303.197
HEY2 (interacts with) KCNE4	8.9255
HEY2 (interacts with) 222288_PM_at	8.54793
HEY2 (interacts with) EHD2	99.8001
HEY2 (interacts with) COL5A2	33.5051
FAT4 (interacts with) RFTN2	11.2726
FAT4 (interacts with) PABPC4L	8.08004
FAT4 (interacts with) 238852_PM_at	10.9433
FAT4 (interacts with) GUCY1A2	14.1105
FAT4 (interacts with) HMCN1	13.9157
FAT4 (interacts with) RBMS3	23.8597
FAT4 (interacts with) RHOJ	15.7477
FAT4 (interacts with) GXYLT2	11.3496
FAT4 (interacts with) FBN1	42.0949
FAT4 (interacts with) LHFP	66.9376
FAT4 (interacts with) ALDH1L2	16.7902
FAT4 (interacts with) FKBP7	23.1331
FAT4 (interacts with) PTPRB	17.8899
FAT4 (interacts with) SLIT2	19.849
FAT4 (interacts with) LCA5	17.4
FAT4 (interacts with) DCLK1	22.0991
FAT4 (interacts with) TMEM150C	52.0675
FAT4 (interacts with) 229504_PM_at	25.722
FAT4 (interacts with) JAM2	12.5295
FAT4 (interacts with) 228850_PM_s_at	18.5762
FAT4 (interacts with) RUNX1T1	18.0189
FAT4 (interacts with) COL14A1	9.71039
FAT4 (interacts with) PREX2	81.1825
FAT4 (interacts with) LINC01116	5.82854
FAT4 (interacts with) PRKG1	16.8037
FAT4 (interacts with) IGDCC4	7.43058
FAT4 (interacts with) ECSCR	24.2472
FAT4 (interacts with) GPX8	95.4686
FAT4 (interacts with) LMCD1	9.76355
FAT4 (interacts with) EBF3	6.46148
FAT4 (interacts with) PTPRG	39.0224
FAT4 (interacts with) GLT8D2	32.6242
FAT4 (interacts with) LINC01279	30.8904
FAT4 (interacts with) MEDAG	11.0918
FAT4 (interacts with) FGD5	7.89242
FAT4 (interacts with) C17orf58	102.28
FAT4 (interacts with) 226834_PM_at	7.78315
FAT4 (interacts with) FIBIN	7.45513
FAT4 (interacts with) CNRIP1	4.76769
FAT4 (interacts with) PRRX1	41.4502
FAT4 (interacts with) ZNF521	24.7379
FAT4 (interacts with) ROBO4	10.6447
FAT4 (interacts with) PCDH18	20.9494
FAT4 (interacts with) COL12A1	24.3588
FAT4 (interacts with) DDR2	23.4577
FAT4 (interacts with) KIRREL	9.48603
FAT4 (interacts with) CCDC80	11.9361
FAT4 (interacts with) DLC1	11.3155
FAT4 (interacts with) LTBP2	15.2239
FAT4 (interacts with) MMP16	10.3996
FAT4 (interacts with) ABI3BP	111.407
FAT4 (interacts with) NTN4	133.668
FAT4 (interacts with) SMOC2	10.1111
FAT4 (interacts with) TMEM98	71.1358
FAT4 (interacts with) SFRP2	5.40413
FAT4 (interacts with) EMCN	49.1665
FAT4 (interacts with) PARVA	338.003
FAT4 (interacts with) KCNE4	15.721
FAT4 (interacts with) 222288_PM_at	9.10253
FAT4 (interacts with) COL5A2	46.3176
FAT4 (interacts with) SLC2A10	7.39983
FAT4 (interacts with) COLEC12	7.72047
FAT4 (interacts with) VGLL3	207.226
FAT4 (interacts with) CADPS2	56.002
FAT4 (interacts with) SLC35G2	255.185
SCARA3 (interacts with) TBX1	127.684
SCARA3 (interacts with) RBMS3	40.4903
SCARA3 (interacts with) EMX2OS	27.169
SCARA3 (interacts with) PCDHB16	47.7288
SCARA3 (interacts with) ROR1	52.9044
SCARA3 (interacts with) PCDHB14	238.372
SCARA3 (interacts with) LHFP	88.719
SCARA3 (interacts with) SLIT2	32.1664
SCARA3 (interacts with) SERTAD4	432.431
SCARA3 (interacts with) THRB	410.946
SCARA3 (interacts with) MAMDC2	28.7745
SCARA3 (interacts with) 228850_PM_s_at	29.7541
SCARA3 (interacts with) PRELP	56.803
SCARA3 (interacts with) RERG	94.7765
SCARA3 (interacts with) VGLL3	219.191
SCARA3 (interacts with) LINC01279	69.7844
SCARA3 (interacts with) LRIG3	306.818
SCARA3 (interacts with) CCDC80	61.3391
SCARA3 (interacts with) DCBLD2	221.807
SCARA3 (interacts with) ABI3BP	111.194
SCARA3 (interacts with) NTN4	118.044
SCARA3 (interacts with) TMEM98	80.6633
SCARA3 (interacts with) EMCN	74.8657
SCARA3 (interacts with) PARVA	327.065
SCARA3 (interacts with) EMX2	52.4729
SCARA3 (interacts with) EHD2	259.596
SCARA3 (interacts with) COLEC12	19.2461
SCARA3 (interacts with) COPZ2	46.3918
STK38 (interacts with) SFN	276.89
STK38 (interacts with) NCKAP5	69.8133
STK38 (interacts with) CRNDE	97.1175
STK38 (interacts with) 235924_PM_at	133.492
STK38 (interacts with) BNC2	32.2884
STK38 (interacts with) CYP7B1	58.5949
STK38 (interacts with) KIAA1217	128.965
STK38 (interacts with) KRTDAP	157.413
STK38 (interacts with) SHANK3	16.6094
STK38 (interacts with) PREX2	54.0042
STK38 (interacts with) CACNA2D1	101.195
STK38 (interacts with) GLI3	92.6976
STK38 (interacts with) MIR205HG	35.4211
STK38 (interacts with) MARK1	54.605
STK38 (interacts with) OSMR	47.8209
STK38 (interacts with) SEMA6D	57.0802
STK38 (interacts with) CXADR	201.29
STK38 (interacts with) ITGB8	149.796
STK38 (interacts with) FAM84A	212.745
STK38 (interacts with) EHF	113.749
STK38 (interacts with) COL27A1	45.1301
STK38 (interacts with) SH3D19	126.835
STK38 (interacts with) YAP1	197.321
STK38 (interacts with) ANTXR1	102.537
STK38 (interacts with) MAL2	236.998
STK38 (interacts with) CLCA2	231.557
LOX (interacts with) ADGRA2	33.6876
LOX (interacts with) EHD2	139.793
LOX (interacts with) 241864_PM_x_at	44.1154
LOX (interacts with) RFTN2	6.93766
LOX (interacts with) FIGN	26.7606
LOX (interacts with) NCKAP5	103.951
LOX (interacts with) PABPC4L	9.75725
LOX (interacts with) SCN4B	14.0662
LOX (interacts with) GUCY1A2	24.0278
LOX (interacts with) HMCN1	21.0322
LOX (interacts with) RBMS3	12.477
LOX (interacts with) GXYLT2	15.8533
LOX (interacts with) FBN1	26.5067
LOX (interacts with) 235279_PM_at	20.7262
LOX (interacts with) ROR1	38.101
LOX (interacts with) FKBP7	32.2339
LOX (interacts with) PTPRB	14.7196
LOX (interacts with) SLIT2	11.4668
LOX (interacts with) LCA5	12.7262
LOX (interacts with) DCLK1	14.8614
LOX (interacts with) FAM19A5	21.301
LOX (interacts with) TMEM150C	28.0141
LOX (interacts with) 229504_PM_at	19.9302
LOX (interacts with) GKAP1	36.007
LOX (interacts with) 228850_PM_s_at	11.4724
LOX (interacts with) RUNX1T1	11.3556
LOX (interacts with) COL14A1	16.2748
LOX (interacts with) 228740_PM_at	45.9616
LOX (interacts with) PREX2	48.9891
LOX (interacts with) LINC01116	7.0436
LOX (interacts with) OSR1	22.5321
LOX (interacts with) PRKG1	28.1488
LOX (interacts with) PRELP	38.2253
LOX (interacts with) IL17RD	20.2605
LOX (interacts with) IGDCC4	6.43395
LOX (interacts with) ECSCR	26.2879
LOX (interacts with) GPX8	60.967
LOX (interacts with) EBF3	5.33963
LOX (interacts with) CNTN1	58.6714
LOX (interacts with) PTPRG	24.7226
LOX (interacts with) LINC01279	18.1646
LOX (interacts with) MEDAG	17.6113
LOX (interacts with) FGD5	4.75609
LOX (interacts with) C17orf58	53.9295
LOX (interacts with) 226834_PM_at	10.6617
LOX (interacts with) FIBIN	8.4962
LOX (interacts with) CNRIP1	5.57942
LOX (interacts with) FAM114A1	27.7215
LOX (interacts with) PRRX1	25.3944
LOX (interacts with) ZNF521	15.301
LOX (interacts with) ROBO4	21.2142
LOX (interacts with) PCDH18	12.1074
LOX (interacts with) CTHRC1	616.855
LOX (interacts with) COL12A1	15.3259
LOX (interacts with) GPRC5B	92.5895
LOX (interacts with) FRMD6	478.494
LOX (interacts with) DDR2	13.3717
LOX (interacts with) MIR100HG	16.8923
LOX (interacts with) KIRREL	10.7892
LOX (interacts with) CCDC80	9.12507
LOX (interacts with) CD276	20.3037
LOX (interacts with) DLC1	7.52638
LOX (interacts with) ANTXR1	173.776
LOX (interacts with) LTBP2	8.7428
LOX (interacts with) MMP16	18.3057
LOX (interacts with) ABI3BP	60.7606
LOX (interacts with) NTN4	67.4356
LOX (interacts with) SMOC2	7.49841
LOX (interacts with) TMEM98	35.3092
LOX (interacts with) SFRP2	6.13029
LOX (interacts with) 222288_PM_at	6.47543
LOX (interacts with) COL5A2	61.4791
LOX (interacts with) SLC2A10	7.4645
LOX (interacts with) COLEC12	6.37709
LOX (interacts with) VGLL3	106.025
LOX (interacts with) HEY2	7.35833
LOX (interacts with) CADPS2	34.4333
LOX (interacts with) COPZ2	19.2777
LOX (interacts with) EMCN	27.3444
LOX (interacts with) EVC	22.5487
LOX (interacts with) FAT4	6.95618
LOX (interacts with) TSPAN12	21.4032
LOX (interacts with) ADGRL4	21.1422
LOX (interacts with) MMRN2	65.6685
LOX (interacts with) ITIH5	6.57812
LOX (interacts with) TINAGL1	32.4776
LOX (interacts with) PLSCR4	109.639
LOX (interacts with) FZD4	61.5462
LOX (interacts with) LHFP	36.209
LOX (interacts with) LARP6	37.4269
LOX (interacts with) PSD3	29.8398
LOX (interacts with) RGS5	20.5964
LOX (interacts with) OLFML3	6.08469
LOX (interacts with) PARVA	160.564
LOX (interacts with) A2M	14.3848
LOX (interacts with) OLFML1	66.9987
LOX (interacts with) LAMA2	4.94524
LOX (interacts with) TPSB2///TPSAB1	5.10689
LOX (interacts with) FN1	15.5381
LOX (interacts with) LAMB2	9.59136
LOX (interacts with) RBFOX2	275.965
TFPI (interacts with) CCDC80	38.1653
TFPI (interacts with) RFTN2	25.7914
TFPI (interacts with) RHOJ	28.1012
TFPI (interacts with) RUNX1T1	39.2861
TFPI (interacts with) PREX2	162.097
TFPI (interacts with) ECSCR	35.6773
TFPI (interacts with) GPX8	184.26
TFPI (interacts with) PTPRG	82.3357
TFPI (interacts with) LINC01279	68.9479
TFPI (interacts with) PRRX1	97.9852
TFPI (interacts with) PCDH18	50.0074
TFPI (interacts with) DDR2	58.3072
TFPI (interacts with) KIRREL	20.4546
TFPI (interacts with) DLC1	29.7935
TFPI (interacts with) ANTXR1	706.861
TFPI (interacts with) SFRP2	10.4876
TFPI (interacts with) PARVA	607.421
TFPI (interacts with) EHD2	471.815
TFPI (interacts with) COL5A2	74.8961
TFPI (interacts with) SLC2A10	19.5475
TFPI (interacts with) ADGRL4	25.4365
TFPI (interacts with) TINAGL1	113.821
TFPI (interacts with) PLSCR4	455.739
TFPI (interacts with) LHFP	137.763
TFPI (interacts with) A2M	47.1012
TFPI (interacts with) COL3A1	377.324
TFPI (interacts with) NR2F2	280.113
TFPI (interacts with) CALD1	362.288
TFPI (interacts with) ITGB5	113.992
TFPI (interacts with) TWIST1	184.223
TFPI (interacts with) NPTX2	31.1475
TFPI (interacts with) BICC1	24.1432
TFPI (interacts with) COL6A1	239.863
TFPI (interacts with) SPARC	15.0908
PRKCDBP (interacts with) GPR153	15.4226
PRKCDBP (interacts with) PRELP	25.5678
PRKCDBP (interacts with) NBL1	36.9381
PRKCDBP (interacts with) SFN	250.937
PRKCDBP (interacts with) NCKAP5	38.1854
PRKCDBP (interacts with) KLK7	142.268
PRKCDBP (interacts with) HMCN1	13.2997
PRKCDBP (interacts with) 235924_PM_at	96.074
PRKCDBP (interacts with) FBN1	17.0561
PRKCDBP (interacts with) 235279_PM_at	23.8018
PRKCDBP (interacts with) SBSN	111.043
PRKCDBP (interacts with) SH3PXD2B	9.5186
PRKCDBP (interacts with) KIAA1217	93.4223
PRKCDBP (interacts with) PCDHB14	72.021
PRKCDBP (interacts with) LOC100289494	13.2354
PRKCDBP (interacts with) KRTDAP	118.153
PRKCDBP (interacts with) CISD3	12.9291
PRKCDBP (interacts with) PTPRB	9.08804
PRKCDBP (interacts with) SERTAD4	91.7194
PRKCDBP (interacts with) EBF3	8.08594
PRKCDBP (interacts with) GKAP1	13.4575
PRKCDBP (interacts with) RUNX1T1	10.5607
PRKCDBP (interacts with) PREX2	23.5243
PRKCDBP (interacts with) LINC01116	7.50194
PRKCDBP (interacts with) ENAH	165.129
PRKCDBP (interacts with) CDC42EP5	7.95887
PRKCDBP (interacts with) ECSCR	15.6337
PRKCDBP (interacts with) GPX8	29.0714
PRKCDBP (interacts with) VGLL3	44.33
PRKCDBP (interacts with) GLI3	56.4792
PRKCDBP (interacts with) LMCD1	20.3665
PRKCDBP (interacts with) CNTN1	22.0707
PRKCDBP (interacts with) PTPRG	14.3146
PRKCDBP (interacts with) C11orf96	13.8249
PRKCDBP (interacts with) LINC01279	12.8246
PRKCDBP (interacts with) MEDAG	28.2256
PRKCDBP (interacts with) FGD5	8.34075
PRKCDBP (interacts with) C17orf58	20.9676
PRKCDBP (interacts with) PRRX1	18.179
PRKCDBP (interacts with) ZNF521	11.532
PRKCDBP (interacts with) PCDH18	10.7493
PRKCDBP (interacts with) PRICKLE2	13.0145
PRKCDBP (interacts with) FAM84A	195.315
PRKCDBP (interacts with) COL12A1	8.30515
PRKCDBP (interacts with) FRMD6	145.565
PRKCDBP (interacts with) DDR2	13.7733
PRKCDBP (interacts with) KIRREL	7.70059
PRKCDBP (interacts with) CCDC80	16.6954
PRKCDBP (interacts with) SH3D19	84.8319
PRKCDBP (interacts with) MYO1C	52.1017
PRKCDBP (interacts with) DAB2IP	25.0306
PRKCDBP (interacts with) PTGFRN	65.9621
PRKCDBP (interacts with) YAP1	166.059
PRKCDBP (interacts with) CD276	11.192
PRKCDBP (interacts with) DLC1	6.72741
PRKCDBP (interacts with) ANTXR1	60.4068
PRKCDBP (interacts with) PCDHB10	25.6314
PRKCDBP (interacts with) LTBP2	5.62468
PRKCDBP (interacts with) ABI3BP	34.2627
PRKCDBP (interacts with) NTN4	30.7058
PRKCDBP (interacts with) SMOC2	6.63002
PRKCDBP (interacts with) TMEM98	18.0201
PRKCDBP (interacts with) EMCN	16.666
PRKCDBP (interacts with) KCNE4	6.87819
PRKCDBP (interacts with) EHD2	44.8304
PRKCDBP (interacts with) COL5A2	32.7127
PRKCDBP (interacts with) SLC2A10	6.77164
PRKCDBP (interacts with) COLEC12	5.79966
PRKCDBP (interacts with) SCN11A	12.5113
PRKCDBP (interacts with) HEY2	5.2885
PRKCDBP (interacts with) CADPS2	15.7972
PRKCDBP (interacts with) COPZ2	7.91509
PRKCDBP (interacts with) FAT4	10.7322
PRKCDBP (interacts with) MMRN2	23.699
PRKCDBP (interacts with) TINAGL1	12.5064
PRKCDBP (interacts with) PLSCR4	44.1942
PRKCDBP (interacts with) LHFP	19.4075
PRKCDBP (interacts with) PSD3	14.9939
PRKCDBP (interacts with) RGS5	15.2438
PRKCDBP (interacts with) TSKU	119.06
PRKCDBP (interacts with) OLFML3	14.0923
PRKCDBP (interacts with) BACE1	5.90112
PRKCDBP (interacts with) A2M	9.14079
PRKCDBP (interacts with) LAMA2	7.55777
PRKCDBP (interacts with) AKR1C1	68.079
PRKCDBP (interacts with) FN1	9.36569
PRKCDBP (interacts with) LAMB2	7.31302
PRKCDBP (interacts with) RBFOX2	89.9452
PRKCDBP (interacts with) PCDHGA1///PCDHGA2///PCDHGA3///PCDHGA4///PCDHGA5///PCDHGA6///PCDHGA7///PCDHGA9///PCDHGA10///PCDHGA11///PCDHGB1///PCDHGB2///PCDHGB3///PCDHGB5///PCDHGB6///PCDHGB7///PCDHGC4///PCDHGC5///PCDHGA12///PCDHGA8///PCDHGB4///PCDHGC3	81.0216
PRKCDBP (interacts with) FLG	101.68
PRKCDBP (interacts with) LOX	8.14548
PRKCDBP (interacts with) COL3A1	44.281
PRKCDBP (interacts with) NR2F2	35.8064
PRKCDBP (interacts with) APP	53.3423
PRKCDBP (interacts with) CALD1	40.1639
PRKCDBP (interacts with) ZNF423	8.09933
PRKCDBP (interacts with) UNC93A	28.0949
PRKCDBP (interacts with) ITGB5	15.9318
PRKCDBP (interacts with) TWIST1	23.6823
PRKCDBP (interacts with) BGN	6.79665
PRKCDBP (interacts with) PARVA	58.0824
PRKCDBP (interacts with) PCGF2	29.6172
PRKCDBP (interacts with) FAM114A1	11.0417
PRKCDBP (interacts with) BICC1	10.6819
PRKCDBP (interacts with) COL6A1	28.13
PRKCDBP (interacts with) TUSC3	15.1626
PRKCDBP (interacts with) APBB2	23.713
PRKCDBP (interacts with) IQCK	38.7879
PRKCDBP (interacts with) MPDZ	15.4111
PRKCDBP (interacts with) KRT10	144.303
PRKCDBP (interacts with) SNAI2	105.165
PRKCDBP (interacts with) STARD13	5.48245
PRKCDBP (interacts with) DPT	24.0899
PRKCDBP (interacts with) MYH10	4.56979
COL14A1 (interacts with) 241864_PM_x_at	32.8272
COL14A1 (interacts with) RFTN2	21.7463
COL14A1 (interacts with) PABPC4L	11.0562
COL14A1 (interacts with) 238852_PM_at	7.56339
COL14A1 (interacts with) CDH11	15.5253
COL14A1 (interacts with) HMCN1	13.7659
COL14A1 (interacts with) RHOJ	18.4179
COL14A1 (interacts with) CYP7B1	268.374
COL14A1 (interacts with) GXYLT2	13.2648
COL14A1 (interacts with) FBN1	67.6139
COL14A1 (interacts with) DNM3OS	15.4701
COL14A1 (interacts with) ALDH1L2	9.96523
COL14A1 (interacts with) PTPRB	28.4757
COL14A1 (interacts with) DCLK1	54.4093
COL14A1 (interacts with) TWIST2	70.1021
COL14A1 (interacts with) RUNX1T1	31.071
COL14A1 (interacts with) GJC1	26.6916
COL14A1 (interacts with) PREX2	144.388
COL14A1 (interacts with) LINC01116	8.61096
COL14A1 (interacts with) EMCN	93.7058
COL14A1 (interacts with) IGDCC4	15.5092
COL14A1 (interacts with) ECSCR	32.6662
COL14A1 (interacts with) GPX8	150.801
COL14A1 (interacts with) TMEM119	94.5894
COL14A1 (interacts with) PTPRG	63.757
COL14A1 (interacts with) GLT8D2	19.263
COL14A1 (interacts with) LINC01279	56.6361
COL14A1 (interacts with) PRRX1	74.0375
COL14A1 (interacts with) ZNF521	42.1209
COL14A1 (interacts with) MECOM	13.3723
COL14A1 (interacts with) PCDH18	40.4861
COL14A1 (interacts with) CTHRC1	162.055
COL14A1 (interacts with) DDR2	47.9252
COL14A1 (interacts with) KIRREL	12.3223
COL14A1 (interacts with) CCDC80	27.4064
COL14A1 (interacts with) PAPPA	10.1387
COL14A1 (interacts with) CD276	19.2195
COL14A1 (interacts with) DLC1	23.8054
COL14A1 (interacts with) TMEM98	145.159
COL14A1 (interacts with) KCNE4	24.9723
COL14A1 (interacts with) 222288_PM_at	17.8069
COL14A1 (interacts with) PDPN	40.1154
COL14A1 (interacts with) COL5A2	36.9164
COL14A1 (interacts with) SLC2A10	12.1574
COL14A1 (interacts with) RAB23	18.3536
COL14A1 (interacts with) CADPS2	99.7175
COL14A1 (interacts with) C1orf54	33.1908
COL14A1 (interacts with) FKBP14	11.5243
COL14A1 (interacts with) TSPAN12	15.4582
COL14A1 (interacts with) JAM2	12.3042
COL14A1 (interacts with) ADGRL4	16.596
COL14A1 (interacts with) ASPN	54.3498
COL14A1 (interacts with) ITIH5	17.312
COL14A1 (interacts with) LHFP	126.127
COL14A1 (interacts with) C8orf4	16.5918
COL14A1 (interacts with) RGS5	70.8667
COL14A1 (interacts with) A2M	36.2556
COL14A1 (interacts with) LAMA2	13.4996
COL14A1 (interacts with) FN1	45.3869
COL14A1 (interacts with) COL3A1	351.922
COL14A1 (interacts with) NR2F2	252.986
COL14A1 (interacts with) ZNF423	40.7469
COL14A1 (interacts with) TWIST1	164.954
COL14A1 (interacts with) BGN	18.9002
COL14A1 (interacts with) NPTX2	28.3061
COL14A1 (interacts with) BICC1	13.0224
COL14A1 (interacts with) COL6A1	210.307
COL14A1 (interacts with) DPT	15.552
COL14A1 (interacts with) ANGPTL2	18.413
COL14A1 (interacts with) ADGRF5	19.8431
SPARC (interacts with) RFTN2	14.1064
SPARC (interacts with) FIGN	45.7828
SPARC (interacts with) NCKAP5	183.089
SPARC (interacts with) KLK7	959.308
SPARC (interacts with) PABPC4L	13.4454
SPARC (interacts with) SCN4B	15.6831
SPARC (interacts with) HMCN1	30.1734
SPARC (interacts with) RBMS3	32.8615
SPARC (interacts with) RHOJ	28.2547
SPARC (interacts with) GXYLT2	26.7077
SPARC (interacts with) FBN1	59.542
SPARC (interacts with) KIF26A	441.442
SPARC (interacts with) LOC100289494	55.8277
SPARC (interacts with) KRTDAP	740.48
SPARC (interacts with) SLIT2	28.3772
SPARC (interacts with) LCA5	21.5997
SPARC (interacts with) DCLK1	39.5856
SPARC (interacts with) TMEM150C	55.5573
SPARC (interacts with) EBF3	13.1546
SPARC (interacts with) GKAP1	60.004
SPARC (interacts with) 228850_PM_s_at	29.3414
SPARC (interacts with) RUNX1T1	26.3228
SPARC (interacts with) PREX2	91.9562
SPARC (interacts with) LINC01116	12.3586
SPARC (interacts with) PRELP	73.5207
SPARC (interacts with) IGDCC4	15.6561
SPARC (interacts with) ECSCR	39.5393
SPARC (interacts with) GPX8	117.571
SPARC (interacts with) LMCD1	21.3093
SPARC (interacts with) PTPRG	52.0592
SPARC (interacts with) LINC01279	40.2943
SPARC (interacts with) MEDAG	28.6308
SPARC (interacts with) FGD5	14.9764
SPARC (interacts with) FIBIN	14.3145
SPARC (interacts with) CNRIP1	11.938
SPARC (interacts with) PRRX1	58.5736
SPARC (interacts with) ZNF521	37.5643
SPARC (interacts with) PCDH18	29.0274
SPARC (interacts with) COL12A1	31.8976
SPARC (interacts with) FRMD6	816.301
SPARC (interacts with) DDR2	36.4055
SPARC (interacts with) KIRREL	19.0536
SPARC (interacts with) CCDC80	26.1786
SPARC (interacts with) SH3D19	449.698
SPARC (interacts with) CD276	22.4544
SPARC (interacts with) DLC1	17.4918
SPARC (interacts with) ANTXR1	304.647
SPARC (interacts with) LTBP2	17.9935
SPARC (interacts with) MMP16	19.5531
SPARC (interacts with) ABI3BP	123.984
SPARC (interacts with) SMOC2	15.2029
SPARC (interacts with) TMEM98	72.4345
SPARC (interacts with) SFRP2	10.8347
SPARC (interacts with) C1orf198	115.149
SPARC (interacts with) EMCN	57.9003
SPARC (interacts with) 222288_PM_at	15.3699
SPARC (interacts with) EHD2	216.501
SPARC (interacts with) COL5A2	92.4473
SPARC (interacts with) SLC2A10	16.0895
SPARC (interacts with) COLEC12	12.1068
SPARC (interacts with) VGLL3	202.025
SPARC (interacts with) HEY2	10.8253
SPARC (interacts with) CADPS2	67.0965
SPARC (interacts with) COPZ2	34.066
SPARC (interacts with) A4GALT	7994
SPARC (interacts with) FAT4	15.6072
SPARC (interacts with) ADGRL4	32.0715
SPARC (interacts with) MMRN2	116.459
SPARC (interacts with) ITIH5	16.2167
SPARC (interacts with) TINAGL1	55.8235
SPARC (interacts with) PLSCR4	196.959
SPARC (interacts with) LHFP	73.2869
SPARC (interacts with) LARP6	55.3344
SPARC (interacts with) RGS5	49.1346
SPARC (interacts with) OLFML3	18.1931
SPARC (interacts with) PARVA	282.824
SPARC (interacts with) A2M	30.0017
SPARC (interacts with) LAMA2	11.4496
SPARC (interacts with) TPSB2///TPSAB1	16.3082
SPARC (interacts with) FN1	33.5308
SPARC (interacts with) LAMB2	18.9601
SPARC (interacts with) RBFOX2	449.366
SPARC (interacts with) FLG	578.623
SPARC (interacts with) LOX	14.7396
SPARC (interacts with) COL3A1	202.036
SPARC (interacts with) NR2F2	147.94
SPARC (interacts with) APP	267.54
SPARC (interacts with) CALD1	189.208
SPARC (interacts with) ZNF423	24.5154
SPARC (interacts with) ITGB5	53.4029
SPARC (interacts with) TWIST1	97.0978
SPARC (interacts with) BGN	21.157
SPARC (interacts with) FAM114A1	46.9805
SPARC (interacts with) BICC1	26.3053
SPARC (interacts with) COL6A1	121.988
SPARC (interacts with) TUSC3	72.791
SPARC (interacts with) IQCK	187.932
SPARC (interacts with) KIAA1462	20.8764
SPARC (interacts with) MPDZ	62.6588
SPARC (interacts with) STARD13	13.5392
SPARC (interacts with) DPT	42.9201
SPARC (interacts with) MYH10	16.9061
SPARC (interacts with) NFIB	1418.37
SPARC (interacts with) PRKCDBP	12.8481
SPARC (interacts with) APBB2	102.959
SPARC (interacts with) ADGRF5	33.4295
SPARC (interacts with) PXDC1	93.2194
SPARC (interacts with) PDZRN3	20.6704
SPARC (interacts with) MFAP4	27.7968
CAP2 (interacts with) EHD2	107.709
CAP2 (interacts with) KLK7	331.072
CAP2 (interacts with) RBMS3	31.1024
CAP2 (interacts with) SERTAD4	216.921
CAP2 (interacts with) PTPRB	25.7614
CAP2 (interacts with) TMEM150C	35.0489
CAP2 (interacts with) ANKRD29	92.908
CAP2 (interacts with) LOC729680	452.809
CAP2 (interacts with) LINC01116	12.9856
CAP2 (interacts with) ENAH	384.118
CAP2 (interacts with) GPX8	75.0362
CAP2 (interacts with) VGLL3	112.058
CAP2 (interacts with) CNTN1	47.9253
CAP2 (interacts with) PTPRG	41.69
CAP2 (interacts with) FGD5	15.6537
CAP2 (interacts with) C17orf58	52.8874
CAP2 (interacts with) STOX2	87.1254
CAP2 (interacts with) FAM114A1	25.631
CAP2 (interacts with) PRRX1	47.5727
CAP2 (interacts with) ZNF521	29.394
CAP2 (interacts with) MARK1	89.1152
CAP2 (interacts with) NPNT	153.327
CAP2 (interacts with) COL12A1	24.1171
CAP2 (interacts with) FRMD6	377.486
CAP2 (interacts with) DDR2	31.4928
CAP2 (interacts with) DAB2IP	42.1347
CAP2 (interacts with) LTBP2	13.4569
CAP2 (interacts with) TMEM98	43.781
CAP2 (interacts with) EMCN	39.4792
CAP2 (interacts with) PARVA	148.383
CAP2 (interacts with) CWH43	384.31
CAP2 (interacts with) RASAL1	130.831
CAP2 (interacts with) HEY2	8.69685
CAP2 (interacts with) MMRN2	56.9905
CAP2 (interacts with) TINAGL1	31.3479
CAP2 (interacts with) LHFP	48.7091
CAP2 (interacts with) RGS5	36.8506
CAP2 (interacts with) AKR1C1	143.698
CAP2 (interacts with) RBFOX2	234.86
CAP2 (interacts with) FLG	282.599
CAP2 (interacts with) LOX	16.7933
CAP2 (interacts with) COL3A1	114.457
CAP2 (interacts with) NR2F2	91.7311
CAP2 (interacts with) CALD1	100.838
CAP2 (interacts with) ZNF423	23.1852
CAP2 (interacts with) UNC93A	63.5766
CAP2 (interacts with) PCGF2	51.2551
CAP2 (interacts with) COL6A1	77.2575
CAP2 (interacts with) TUSC3	32.1763
CAP2 (interacts with) IQCK	95.4373
CAP2 (interacts with) KIAA1462	20.2791
CAP2 (interacts with) MPDZ	38.6647
CAP2 (interacts with) OLFML2A	102.627
CAP2 (interacts with) MYH10	10.4527
COL4A2 (interacts with) 243555_PM_at	21.0906
COL4A2 (interacts with) CHSY3	83.331
COL4A2 (interacts with) 238852_PM_at	13.3701
COL4A2 (interacts with) HMCN1	13.5712
COL4A2 (interacts with) RHOJ	16.7996
COL4A2 (interacts with) CYP7B1	167.178
COL4A2 (interacts with) FBN1	85.6606
COL4A2 (interacts with) SH3PXD2B	10.9019
COL4A2 (interacts with) ALDH1L2	15.9554
COL4A2 (interacts with) PTPRB	32.1586
COL4A2 (interacts with) GJC1	42.7261
COL4A2 (interacts with) LINC01116	16.1597
COL4A2 (interacts with) CDC42EP5	15.3859
COL4A2 (interacts with) ECSCR	36.2021
COL4A2 (interacts with) GPX8	135.568
COL4A2 (interacts with) LMCD1	12.5417
COL4A2 (interacts with) PTPRG	71.1445
COL4A2 (interacts with) ADAMTS9	579.594
COL4A2 (interacts with) PRRX1	105.161
COL4A2 (interacts with) OSMR	125.957
COL4A2 (interacts with) MECOM	10.3963
COL4A2 (interacts with) ROBO4	17.0797
COL4A2 (interacts with) COL12A1	45.6239
COL4A2 (interacts with) KIRREL	14.6989
COL4A2 (interacts with) PTGFRN	330.073
COL4A2 (interacts with) GJB2	227.392
COL4A2 (interacts with) ENAH	859.336
COL4A2 (interacts with) KCNE4	26.7906
COL4A2 (interacts with) PDPN	16.3842
COL4A2 (interacts with) COL5A2	17.9606
COL4A2 (interacts with) SLC2A10	19.6984
COL4A2 (interacts with) TSPAN12	13.2006
COL4A2 (interacts with) FKBP10	24.8898
COL4A2 (interacts with) ADGRL4	12.3474
COL4A2 (interacts with) ASPN	32.8405
COL4A2 (interacts with) TINAGL1	98.1156
COL4A2 (interacts with) C8orf4	9.98795
COL4A2 (interacts with) PARVA	470.49
COL4A2 (interacts with) A2M	46.2094
COL4A2 (interacts with) SERPINB13	483.222
COL4A2 (interacts with) COL3A1	291.049
COL4A2 (interacts with) NR2F2	263.909
COL4A2 (interacts with) CALD1	285.159
COL4A2 (interacts with) BGN	26.9209
COL4A2 (interacts with) NPTX2	23.8403
COL4A2 (interacts with) BICC1	19.9855
COL4A2 (interacts with) COL6A1	189.586
COL4A2 (interacts with) TUSC3	78.8229
COL4A2 (interacts with) ANGPTL2	29.7632
COL4A2 (interacts with) ADGRF5	29.8363
COL4A2 (interacts with) COL14A1	17.6497
COL4A2 (interacts with) COL5A1	21.1337
COL4A2 (interacts with) FN1	53.366
COL4A2 (interacts with) MYO1B	357.22
COL4A2 (interacts with) SULF1	143.868
COL4A2 (interacts with) NRP1	36.3458
COL4A2 (interacts with) C1R	30.1449
COL4A2 (interacts with) COL4A1	12.3707
SHOX2 (interacts with) RFTN2	7.4846
SHOX2 (interacts with) PABPC4L	5.56258
SHOX2 (interacts with) HMCN1	10.7542
SHOX2 (interacts with) RHOJ	12.5446
SHOX2 (interacts with) GXYLT2	10.0249
SHOX2 (interacts with) FBN1	32.2369
SHOX2 (interacts with) SH3PXD2B	6.72477
SHOX2 (interacts with) LOC100289494	38.9811
SHOX2 (interacts with) PTPRB	13.2021
SHOX2 (interacts with) LCA5	12.3798
SHOX2 (interacts with) DCLK1	19.1943
SHOX2 (interacts with) TMEM150C	36.7596
SHOX2 (interacts with) EBF3	5.31202
SHOX2 (interacts with) RUNX1T1	13.1983
SHOX2 (interacts with) PREX2	56.7143
SHOX2 (interacts with) LINC01116	4.48159
SHOX2 (interacts with) IGDCC4	5.76874
SHOX2 (interacts with) ECSCR	18.2452
SHOX2 (interacts with) GPX8	69.0634
SHOX2 (interacts with) PTPRG	29.5787
SHOX2 (interacts with) LINC01279	23.5886
SHOX2 (interacts with) FGD5	6.69469
SHOX2 (interacts with) 226834_PM_at	5.78932
SHOX2 (interacts with) FIBIN	5.97201
SHOX2 (interacts with) CNRIP1	4.02602
SHOX2 (interacts with) PRRX1	32.428
SHOX2 (interacts with) ZNF521	18.1817
SHOX2 (interacts with) SEMA6D	115.469
SHOX2 (interacts with) PCDH18	16.1788
SHOX2 (interacts with) COL12A1	17.6759
SHOX2 (interacts with) FRMD6	653.409
SHOX2 (interacts with) DDR2	18.6944
SHOX2 (interacts with) KIRREL	8.03167
SHOX2 (interacts with) CCDC80	11.651
SHOX2 (interacts with) CD276	9.42678
SHOX2 (interacts with) DLC1	9.4284
SHOX2 (interacts with) ANTXR1	224.262
SHOX2 (interacts with) LTBP2	10.3557
SHOX2 (interacts with) MMP16	8.4024
SHOX2 (interacts with) ABI3BP	80.3258
SHOX2 (interacts with) TMEM98	49.504
SHOX2 (interacts with) SFRP2	4.22942
SHOX2 (interacts with) EMCN	36.0735
SHOX2 (interacts with) PARVA	206.187
SHOX2 (interacts with) 222288_PM_at	5.81066
SHOX2 (interacts with) EHD2	183.988
SHOX2 (interacts with) COL5A2	38.5879
SHOX2 (interacts with) SLC2A10	6.38837
SHOX2 (interacts with) COLEC12	5.441
SHOX2 (interacts with) SCN11A	34.1645
SHOX2 (interacts with) VGLL3	135.695
SHOX2 (interacts with) CADPS2	40.6034
SHOX2 (interacts with) EVC	27.971
SHOX2 (interacts with) FAT4	5.04193
SHOX2 (interacts with) ADGRL4	13.4474
SHOX2 (interacts with) ITIH5	6.46825
SHOX2 (interacts with) TINAGL1	40.1451
SHOX2 (interacts with) PLSCR4	148.288
SHOX2 (interacts with) LHFP	47.0858
SHOX2 (interacts with) PSD3	37.5805
SHOX2 (interacts with) RGS5	26.953
SHOX2 (interacts with) OLFML3	7.27314
SHOX2 (interacts with) A2M	16.3879
SHOX2 (interacts with) LAMA2	4.41
SHOX2 (interacts with) TPSB2///TPSAB1	6.28032
SHOX2 (interacts with) LAMB2	10.9443
SHOX2 (interacts with) LOX	5.81683
SHOX2 (interacts with) NR2F2	98.3139
SHOX2 (interacts with) APP	170.307
SHOX2 (interacts with) CALD1	126.552
SHOX2 (interacts with) ZNF423	14.3566
SHOX2 (interacts with) TWIST1	63.9335
SHOX2 (interacts with) BGN	9.02722
SHOX2 (interacts with) FAM114A1	31.0652
SHOX2 (interacts with) BICC1	10.126
SHOX2 (interacts with) COL6A1	81.0103
SHOX2 (interacts with) KIAA1462	7.31173
SHOX2 (interacts with) MPDZ	41.9422
SHOX2 (interacts with) TFPI	9.35665
SHOX2 (interacts with) CDR2L	18.9444
SHOX2 (interacts with) STARD13	6.48047
SHOX2 (interacts with) DPT	11.8258
SHOX2 (interacts with) MYH10	9.50878
SHOX2 (interacts with) PRKCDBP	7.07439
SHOX2 (interacts with) ADGRF5	13.4813
SHOX2 (interacts with) PDZRN3	10.9872
SHOX2 (interacts with) COL14A1	9.21602
SHOX2 (interacts with) MFAP4	10.6239
SHOX2 (interacts with) SPARC	9.04002
SHOX2 (interacts with) COL5A1	23.9744
SHOX2 (interacts with) NRP1	17.0851
SHOX2 (interacts with) SDC2	4.59711
SHOX2 (interacts with) DCN	128.406
SHOX2 (interacts with) LAMB1	126.904
SHOX2 (interacts with) COL3A1	141.845
SHOX2 (interacts with) POSTN	94.1216
SHOX2 (interacts with) FN1	19.1945
MCAM (interacts with) RBMS3	36.3046
MCAM (interacts with) EBF3	11.246
MCAM (interacts with) 228850_PM_s_at	26.9952
MCAM (interacts with) CNTN1	131.766
MCAM (interacts with) LINC01279	50.7552
MCAM (interacts with) CNRIP1	9.67382
MCAM (interacts with) MARK1	238.519
MCAM (interacts with) MECOM	13.9118
MCAM (interacts with) NPNT	558.21
MCAM (interacts with) HEY2	8.14654
MCAM (interacts with) COPZ2	43.2453
MCAM (interacts with) LHFP	94.7783
MCAM (interacts with) LAMA2	9.88662
MCAM (interacts with) BICC1	23.6478
MCAM (interacts with) HOXA10	7.59243
MCAM (interacts with) STARD13	14.9042
MCAM (interacts with) DPT	42.4738
MCAM (interacts with) MYO1B	533.768
MCAM (interacts with) PLPP3	105.821
MCAM (interacts with) IGFBP5	200.617
MCAM (interacts with) PTPRB	24.4012
MCAM (interacts with) SLIT2	28.1913
MCAM (interacts with) TMEM150C	71.181
MCAM (interacts with) RUNX1T1	29.6756
MCAM (interacts with) PREX2	113.545
MCAM (interacts with) LINC01116	8.78921
MCAM (interacts with) ECSCR	33.3685
MCAM (interacts with) GPX8	138.261
MCAM (interacts with) VGLL3	272.109
MCAM (interacts with) LMCD1	12.9824
MCAM (interacts with) PTPRG	61.3112
MCAM (interacts with) C11orf96	8.6137
MCAM (interacts with) MEDAG	19.375
MCAM (interacts with) FGD5	12.0998
MCAM (interacts with) FAM114A1	58.6455
MCAM (interacts with) PRRX1	68.1697
MCAM (interacts with) ZNF521	40.2793
MCAM (interacts with) ROBO4	13.7942
MCAM (interacts with) PCDH18	35.7652
MCAM (interacts with) COL12A1	34.6039
MCAM (interacts with) DDR2	40.4685
MCAM (interacts with) KIRREL	18.4248
MCAM (interacts with) DLC1	19.501
MCAM (interacts with) LTBP2	21.2527
MCAM (interacts with) TMEM98	95.3141
MCAM (interacts with) KCNE4	22.134
MCAM (interacts with) 222288_PM_at	18.2954
MCAM (interacts with) EHD2	303.879
MCAM (interacts with) SLC2A10	15.8371
MCAM (interacts with) CADPS2	77.1324
MCAM (interacts with) EMCN	67.5182
MCAM (interacts with) FAT4	11.753
MCAM (interacts with) ADGRL4	28.8563
MCAM (interacts with) MMRN2	153.839
MCAM (interacts with) TINAGL1	74.333
MCAM (interacts with) RGS5	55.287
MCAM (interacts with) OLFML3	15.6172
MCAM (interacts with) PARVA	383.004
MCAM (interacts with) A2M	33.4919
MCAM (interacts with) TPSB2///TPSAB1	13.1766
MCAM (interacts with) LOX	13.7962
MCAM (interacts with) CALD1	246.603
MCAM (interacts with) ZNF423	29.1342
MCAM (interacts with) TWIST1	126.441
MCAM (interacts with) BGN	21.6659
MCAM (interacts with) COL6A1	174.407
MCAM (interacts with) TUSC3	82.2676
MCAM (interacts with) KIAA1462	14.1867
MCAM (interacts with) MPDZ	82.4889
MCAM (interacts with) PRKCDBP	12.8064
MCAM (interacts with) ADGRF5	29.7782
MCAM (interacts with) SPARC	21.0734
MCAM (interacts with) CAP2	15.0203
MCAM (interacts with) COL4A1	46.3654
MCAM (interacts with) COL4A2	39.6277
MCAM (interacts with) COL3A1	261.31
MCAM (interacts with) PCDHGA1///PCDHGA2///PCDHGA3///PCDHGA4///PCDHGA5///PCDHGA6///PCDHGA7///PCDHGA9///PCDHGA10///PCDHGA11///PCDHGB1///PCDHGB2///PCDHGB3///PCDHGB5///PCDHGB6///PCDHGB7///PCDHGC4///PCDHGC5///PCDHGA12///PCDHGA8///PCDHGB4///PCDHGC3	674.724
MCAM (interacts with) FN1	39.6966
MCAM (interacts with) TGFB1I1	13.9206
MCAM (interacts with) RBPMS	18.7996
MCAM (interacts with) TM4SF1	326.566
MCAM (interacts with) DCN	253.055
MCAM (interacts with) FERMT2	103.373
MCAM (interacts with) NR2F2	191.154
FSTL1 (interacts with) NBL1	57.107
FSTL1 (interacts with) RFTN2	5.84609
FSTL1 (interacts with) NCKAP5	60.1357
FSTL1 (interacts with) PABPC4L	5.41285
FSTL1 (interacts with) 238852_PM_at	17.857
FSTL1 (interacts with) HMCN1	10.101
FSTL1 (interacts with) 235924_PM_at	160.173
FSTL1 (interacts with) RBMS3	14.989
FSTL1 (interacts with) RHOJ	8.21634
FSTL1 (interacts with) CYP7B1	58.7608
FSTL1 (interacts with) GXYLT2	20.6314
FSTL1 (interacts with) FBN1	18.0074
FSTL1 (interacts with) SH3PXD2B	7.88494
FSTL1 (interacts with) LOC100289494	20.7377
FSTL1 (interacts with) KRTDAP	207.888
FSTL1 (interacts with) HAS2	9.38649
FSTL1 (interacts with) PTPRB	9.00764
FSTL1 (interacts with) SLIT2	14.1437
FSTL1 (interacts with) DCLK1	16.3616
FSTL1 (interacts with) TMEM150C	20.3072
FSTL1 (interacts with) EBF3	6.55054
FSTL1 (interacts with) GKAP1	21.1492
FSTL1 (interacts with) RUNX1T1	9.49128
FSTL1 (interacts with) PREX2	30.3079
FSTL1 (interacts with) CYYR1	11.2768
FSTL1 (interacts with) LINC01116	5.19258
FSTL1 (interacts with) SHANK3	16.4178
FSTL1 (interacts with) IGDCC4	5.79228
FSTL1 (interacts with) CDC42EP5	9.65236
FSTL1 (interacts with) ECSCR	14.1657
FSTL1 (interacts with) GPX8	34.616
FSTL1 (interacts with) GLI3	88.7402
FSTL1 (interacts with) LMCD1	13.8608
FSTL1 (interacts with) PTPRG	15.851
FSTL1 (interacts with) LINC01279	13.8853
FSTL1 (interacts with) MEDAG	17.5641
FSTL1 (interacts with) FGD5	6.94389
FSTL1 (interacts with) FIBIN	10.5415
FSTL1 (interacts with) CNRIP1	5.78594
FSTL1 (interacts with) PRRX1	18.7444
FSTL1 (interacts with) ZNF521	11.371
FSTL1 (interacts with) ROBO4	17.7151
FSTL1 (interacts with) PCDH18	10.8029
FSTL1 (interacts with) COL12A1	9.5563
FSTL1 (interacts with) FRMD6	212.965
FSTL1 (interacts with) DDR2	13.0424
FSTL1 (interacts with) KIRREL	5.45679
FSTL1 (interacts with) CCDC80	12.1282
FSTL1 (interacts with) SH3D19	136.003
FSTL1 (interacts with) PTGFRN	99.6849
FSTL1 (interacts with) YAP1	316.246
FSTL1 (interacts with) CD276	10.9902
FSTL1 (interacts with) DLC1	6.07883
FSTL1 (interacts with) ANTXR1	91.1719
FSTL1 (interacts with) LTBP2	6.97488
FSTL1 (interacts with) MMP16	15.8116
FSTL1 (interacts with) ABI3BP	46.9814
FSTL1 (interacts with) SMOC2	6.98313
FSTL1 (interacts with) TMEM98	26.0668
FSTL1 (interacts with) SFRP2	5.26732
FSTL1 (interacts with) EMCN	21.4072
FSTL1 (interacts with) ENAH	260.131
FSTL1 (interacts with) KCNE4	7.10524
FSTL1 (interacts with) 222288_PM_at	6.47109
FSTL1 (interacts with) EHD2	70.8115
FSTL1 (interacts with) COL5A2	24.3066
FSTL1 (interacts with) SLC2A10	4.4073
FSTL1 (interacts with) COLEC12	5.6362
FSTL1 (interacts with) VGLL3	63.6901
FSTL1 (interacts with) CADPS2	21.0664
FSTL1 (interacts with) COPZ2	12.3899
FSTL1 (interacts with) EVC	16.1426
FSTL1 (interacts with) FAT4	6.6839
FSTL1 (interacts with) FKBP14	9.98431
FSTL1 (interacts with) TSPAN12	10.4185
FSTL1 (interacts with) ADGRL4	9.25815
FSTL1 (interacts with) MMRN2	40.4331
FSTL1 (interacts with) ASPN	17.5383
FSTL1 (interacts with) ITIH5	6.97806
FSTL1 (interacts with) TINAGL1	19.5892
FSTL1 (interacts with) PLSCR4	67.9159
FSTL1 (interacts with) LHFP	26.1444
FSTL1 (interacts with) OLFML3	9.71842
FSTL1 (interacts with) PARVA	85.4684
FSTL1 (interacts with) A2M	9.37108
FSTL1 (interacts with) LAMA2	5.74084
FSTL1 (interacts with) TPSB2///TPSAB1	7.38136
FSTL1 (interacts with) RBFOX2	146.16
FSTL1 (interacts with) FLG	172.931
FSTL1 (interacts with) LOX	6.22118
FSTL1 (interacts with) APP	77.9994
FSTL1 (interacts with) ZNF423	9.25465
FSTL1 (interacts with) UNC93A	45.129
FSTL1 (interacts with) ITGB5	26.9487
FSTL1 (interacts with) TWIST1	32.2823
FSTL1 (interacts with) BGN	5.39665
FSTL1 (interacts with) FAM114A1	17.2625
FSTL1 (interacts with) BICC1	6.8999
FSTL1 (interacts with) COL6A1	37.0727
FSTL1 (interacts with) TUSC3	22.8326
FSTL1 (interacts with) KIAA1462	12.783
FSTL1 (interacts with) MPDZ	21.9623
FSTL1 (interacts with) TFPI	14.5002
FSTL1 (interacts with) CDR2L	31.8687
FSTL1 (interacts with) HOXA10	7.40542
FSTL1 (interacts with) SNAI2	163.031
FSTL1 (interacts with) STARD13	5.14562
FSTL1 (interacts with) DPT	14.4538
FSTL1 (interacts with) MYH10	6.40516
FSTL1 (interacts with) PRKCDBP	5.01001
FSTL1 (interacts with) ADGRF5	10.0546
FSTL1 (interacts with) PXDC1	32.2001
FSTL1 (interacts with) PDZRN3	9.62499
FSTL1 (interacts with) COL14A1	11.9301
FSTL1 (interacts with) MFAP4	17.142
FSTL1 (interacts with) SPARC	10.3808
FSTL1 (interacts with) COL5A1	19.9741
FSTL1 (interacts with) NRP1	8.73925
FSTL1 (interacts with) CALD1	58.4864
FSTL1 (interacts with) C1R	9.03725
FSTL1 (interacts with) COL4A1	18.5774
FSTL1 (interacts with) LAMB1	56.6924
FSTL1 (interacts with) COL3A1	62.2503
FSTL1 (interacts with) ENPP2	9.66519
FSTL1 (interacts with) POSTN	44.1781
FSTL1 (interacts with) FN1	10.5284
FSTL1 (interacts with) PMP22	18.7104
FSTL1 (interacts with) SHOX2	4.45344
FSTL1 (interacts with) CXCL12	25.3853
FSTL1 (interacts with) TMEM47	35.1702
FSTL1 (interacts with) TGFB1I1	5.96237
FSTL1 (interacts with) MXRA5	51.5855
FSTL1 (interacts with) RGL1	5.23673
FSTL1 (interacts with) RBPMS	6.7575
FSTL1 (interacts with) TM4SF1	75.8899
FSTL1 (interacts with) ECM1	41.6327
FSTL1 (interacts with) DCN	63.8331
FSTL1 (interacts with) FERMT2	27.3155
FSTL1 (interacts with) NR2F2	48.6406
FSTL1 (interacts with) CTGF	12.9662
FSTL1 (interacts with) MCAM	11.6105
FSTL1 (interacts with) PCDHGA1///PCDHGA2///PCDHGA3///PCDHGA4///PCDHGA5///PCDHGA6///PCDHGA7///PCDHGA9///PCDHGA10///PCDHGA11///PCDHGB1///PCDHGB2///PCDHGB3///PCDHGB5///PCDHGB6///PCDHGB7///PCDHGC4///PCDHGC5///PCDHGA12///PCDHGA8///PCDHGB4///PCDHGC3	141.722
FSTL1 (interacts with) RGS5	17.5419
FSTL1 (interacts with) AQP1	8.81595
FSTL1 (interacts with) PTRF	69.0472
CDH11 (interacts with) CHSY3	95.6928
CDH11 (interacts with) 241780_PM_at	7994
CDH11 (interacts with) RFTN2	59.0986
CDH11 (interacts with) PABPC4L	24.0179
CDH11 (interacts with) 238852_PM_at	11.3243
CDH11 (interacts with) GUCY1A2	26.742
CDH11 (interacts with) HMCN1	29.9293
CDH11 (interacts with) RHOJ	44.5154
CDH11 (interacts with) CYP7B1	711.665
CDH11 (interacts with) GXYLT2	28.8576
CDH11 (interacts with) FBN1	197.639
CDH11 (interacts with) DNM3OS	21.1118
CDH11 (interacts with) SH3PXD2B	18.6532
CDH11 (interacts with) ALDH1L2	12.1117
CDH11 (interacts with) HAS2	19.7383
CDH11 (interacts with) PTPRB	70.5639
CDH11 (interacts with) DCLK1	163.077
CDH11 (interacts with) TMEM150C	292.018
CDH11 (interacts with) EBF3	40.5362
CDH11 (interacts with) RUNX1T1	88.5157
CDH11 (interacts with) GJC1	38.6628
CDH11 (interacts with) PREX2	378.788
CDH11 (interacts with) LINC01116	19.9351
CDH11 (interacts with) PRKG1	38.5836
CDH11 (interacts with) EMCN	254.732
CDH11 (interacts with) IGDCC4	39.1448
CDH11 (interacts with) ECSCR	79.0078
CDH11 (interacts with) GPX8	404.126
CDH11 (interacts with) TMEM119	118.573
CDH11 (interacts with) 227140_PM_at	3894.6
CDH11 (interacts with) PTPRG	177.964
CDH11 (interacts with) GLT8D2	30.4502
CDH11 (interacts with) LINC01279	163.772
CDH11 (interacts with) MEDAG	36.145
CDH11 (interacts with) CNRIP1	23.7612
CDH11 (interacts with) PRRX1	203.356
CDH11 (interacts with) ZNF521	117.027
CDH11 (interacts with) ROBO4	18.9273
CDH11 (interacts with) PCDH18	114.473
CDH11 (interacts with) CTHRC1	203.69
CDH11 (interacts with) COL12A1	110.796
CDH11 (interacts with) DDR2	133.846
CDH11 (interacts with) KIRREL	30.3702
CDH11 (interacts with) CCDC80	74.4567
CDH11 (interacts with) PAPPA	15.7816
CDH11 (interacts with) DLC1	66.4604
CDH11 (interacts with) LTBP2	78.3216
CDH11 (interacts with) PARVA	1691.65
CDH11 (interacts with) KCNE4	62.5848
CDH11 (interacts with) 222288_PM_at	47.8256
CDH11 (interacts with) PDPN	66.5978
CDH11 (interacts with) COL5A2	86.5774
CDH11 (interacts with) SLC2A10	30.9826
CDH11 (interacts with) VGLL3	1064.72
CDH11 (interacts with) ARSJ	87.0812
CDH11 (interacts with) CADPS2	268.213
CDH11 (interacts with) FAT4	21.1838
CDH11 (interacts with) FKBP14	19.0984
CDH11 (interacts with) TSPAN12	33.694
CDH11 (interacts with) FKBP10	20.9136
CDH11 (interacts with) ADGRL4	34.4558
CDH11 (interacts with) ASPN	135.748
CDH11 (interacts with) LMCD1	13.597
CDH11 (interacts with) C8orf4	20.4214
CDH11 (interacts with) GREM1	46.3637
CDH11 (interacts with) A2M	99.0479
CDH11 (interacts with) TPSB2///TPSAB1	43.6114
CDH11 (interacts with) LOX	44.5631
CDH11 (interacts with) COL3A1	996.455
CDH11 (interacts with) CALD1	897.638
CDH11 (interacts with) ZNF423	115.758
CDH11 (interacts with) SPON1	91.2643
CDH11 (interacts with) TWIST1	455.785
CDH11 (interacts with) BGN	51.9096
CDH11 (interacts with) BICC1	36.332
CDH11 (interacts with) COL6A1	568.553
CDH11 (interacts with) TUSC3	285.809
CDH11 (interacts with) KIAA1462	15.8487
CDH11 (interacts with) MPDZ	308.745
CDH11 (interacts with) STARD13	48.28
CDH11 (interacts with) DPT	48.2321
CDH11 (interacts with) CREB3L1	16.711
CDH11 (interacts with) ANGPTL2	27.1183
CDH11 (interacts with) ADGRF5	55.7527
CDH11 (interacts with) SPARC	64.1264
CDH11 (interacts with) COL5A1	55.3341
CDH11 (interacts with) MYO1B	1683.24
CDH11 (interacts with) SULF1	177.676
CDH11 (interacts with) NRP1	102.18
CDH11 (interacts with) C1R	75.9062
CDH11 (interacts with) COL4A1	57.0129
CDH11 (interacts with) COL4A2	29.1683
CDH11 (interacts with) LAMB1	831.305
CDH11 (interacts with) ENPP2	59.0741
CDH11 (interacts with) FN1	125.611
CDH11 (interacts with) SHOX2	21.5011
CDH11 (interacts with) CXCL12	266.314
CDH11 (interacts with) MXRA5	768.303
CDH11 (interacts with) RGL1	31.8687
CDH11 (interacts with) DCN	1109.29
CDH11 (interacts with) FERMT2	383.61
CDH11 (interacts with) NR2F2	675.942
CDH11 (interacts with) FSTL1	30.2819
CDH11 (interacts with) C1S	147.741
EPHA3 (interacts with) FIGN	78.404
EPHA3 (interacts with) NCKAP5	371.235
EPHA3 (interacts with) SCN4B	8.52292
EPHA3 (interacts with) GUCY1A2	15.021
EPHA3 (interacts with) 235831_PM_at	25.2518
EPHA3 (interacts with) 235746_PM_s_at	427.102
EPHA3 (interacts with) RBMS3	41.4255
EPHA3 (interacts with) PCDHB16	112.803
EPHA3 (interacts with) ROR1	81.4976
EPHA3 (interacts with) FKBP7	23.6204
EPHA3 (interacts with) PTPRB	44.7013
EPHA3 (interacts with) SLIT2	30.5434
EPHA3 (interacts with) TMEM150C	99.1591
EPHA3 (interacts with) 228850_PM_s_at	24.1477
EPHA3 (interacts with) RUNX1T1	45.7516
EPHA3 (interacts with) PREX2	176.61
EPHA3 (interacts with) CYYR1	59.1379
EPHA3 (interacts with) ECSCR	55.4365
EPHA3 (interacts with) RERG	203.597
EPHA3 (interacts with) VGLL3	423.149
EPHA3 (interacts with) PTPRG	110.113
EPHA3 (interacts with) LINC01279	78.0483
EPHA3 (interacts with) NOSTRIN	8.95823
EPHA3 (interacts with) FGD5	17.5295
EPHA3 (interacts with) PRRX1	117.595
EPHA3 (interacts with) ROBO4	18.7309
EPHA3 (interacts with) PCDH18	49.9837
EPHA3 (interacts with) NPNT	866.509
EPHA3 (interacts with) SYNPO2	20.359
EPHA3 (interacts with) SLC7A2	133.492
EPHA3 (interacts with) CCDC80	31.577
EPHA3 (interacts with) DLC1	33.7542
EPHA3 (interacts with) PCDHB10	183.752
EPHA3 (interacts with) ABI3BP	198.872
EPHA3 (interacts with) NTN4	247.108
EPHA3 (interacts with) SMOC2	18.6608
EPHA3 (interacts with) TMEM98	133.97
EPHA3 (interacts with) PARVA	707.799
EPHA3 (interacts with) EMCN	96.9679
EPHA3 (interacts with) MMRN2	237.741
EPHA3 (interacts with) PLSCR4	376.862
EPHA3 (interacts with) FZD4	21.9042
EPHA3 (interacts with) LHFP	137.186
EPHA3 (interacts with) RGS5	81.0317
EPHA3 (interacts with) OLFML3	18.2572
EPHA3 (interacts with) A2M	59.458
EPHA3 (interacts with) LOX	24.1361
EPHA3 (interacts with) COL3A1	484.999
EPHA3 (interacts with) CALD1	432.023
EPHA3 (interacts with) ZNF423	45.0341
EPHA3 (interacts with) MYRIP	54.2282
EPHA3 (interacts with) TWIST1	191.997
EPHA3 (interacts with) HOXA10	10.9794
EPHA3 (interacts with) OLFML2A	401.159
EPHA3 (interacts with) ADGRF5	55.6407
EPHA3 (interacts with) FN1	74.692
EPHA3 (interacts with) MAP1B	164.845
EPHA3 (interacts with) PLPP3	123.252
EPHA3 (interacts with) IGFBP5	220.005
EPHA3 (interacts with) MFAP5	25.6554
EPHA3 (interacts with) TMEM47	113.146
EPHA3 (interacts with) DCN	375.231
EPHA3 (interacts with) FERMT2	154.707
EPHA3 (interacts with) NR2F2	299.854
EPHA3 (interacts with) AQP1	35.3193
EPHA3 (interacts with) PTRF	391.45
EPHA3 (interacts with) TPSB2///TPSAB1	20.8378
EPHA3 (interacts with) MEOX2	38.3003
EPHA3 (interacts with) ECM2	28.7624
RAMP2 (interacts with) NBL1	121.545
RAMP2 (interacts with) RHOJ	16.0723
RAMP2 (interacts with) LOC100289494	42.8872
RAMP2 (interacts with) PTPRB	15.0276
RAMP2 (interacts with) SLIT2	27.8862
RAMP2 (interacts with) EBF3	8.69255
RAMP2 (interacts with) LINC01116	5.87682
RAMP2 (interacts with) ECSCR	18.4377
RAMP2 (interacts with) GPX8	76.9436
RAMP2 (interacts with) PTPRG	35.8536
RAMP2 (interacts with) FGD5	9.37134
RAMP2 (interacts with) CNRIP1	7.16154
RAMP2 (interacts with) FAM114A1	32.3289
RAMP2 (interacts with) PRRX1	44.194
RAMP2 (interacts with) ZNF521	24.7097
RAMP2 (interacts with) ROBO4	8.9693
RAMP2 (interacts with) COL12A1	20.9001
RAMP2 (interacts with) DDR2	27.3026
RAMP2 (interacts with) KIRREL	11.056
RAMP2 (interacts with) MYO1C	203.305
RAMP2 (interacts with) DAB2IP	78.1176
RAMP2 (interacts with) CD276	8.63535
RAMP2 (interacts with) DLC1	13.6795
RAMP2 (interacts with) ANTXR1	240.899
RAMP2 (interacts with) SMOC2	11.0687
RAMP2 (interacts with) TMEM98	57.2042
RAMP2 (interacts with) EMCN	41.7841
RAMP2 (interacts with) EHD2	152.803
RAMP2 (interacts with) SLC2A10	10.5121
RAMP2 (interacts with) HEY2	5.20762
RAMP2 (interacts with) CADPS2	46.0737
RAMP2 (interacts with) COPZ2	24.4469
RAMP2 (interacts with) ADGRL4	15.9719
RAMP2 (interacts with) MMRN2	82.9936
RAMP2 (interacts with) ITIH5	12.5163
RAMP2 (interacts with) TINAGL1	41.1503
RAMP2 (interacts with) PLSCR4	163.918
RAMP2 (interacts with) LHFP	55.7513
RAMP2 (interacts with) OLFML3	14.302
RAMP2 (interacts with) PARVA	208.618
RAMP2 (interacts with) A2M	21.7936
RAMP2 (interacts with) LAMA2	7.44105
RAMP2 (interacts with) LOX	11.5944
RAMP2 (interacts with) CALD1	137.182
RAMP2 (interacts with) ZNF423	20.0133
RAMP2 (interacts with) TWIST1	73.5566
RAMP2 (interacts with) BGN	13.4936
RAMP2 (interacts with) COL6A1	100.915
RAMP2 (interacts with) TUSC3	44.2917
RAMP2 (interacts with) STARD13	9.80538
RAMP2 (interacts with) MYH10	10.841
RAMP2 (interacts with) PRKCDBP	7.20582
RAMP2 (interacts with) ADGRF5	19.0182
RAMP2 (interacts with) PXDC1	69.1603
RAMP2 (interacts with) SPARC	12.1823
RAMP2 (interacts with) EPB41L1	109.008
RAMP2 (interacts with) LMNA	202.687
RAMP2 (interacts with) C1R	16.8928
RAMP2 (interacts with) COL4A1	26.3706
RAMP2 (interacts with) COL3A1	141.268
RAMP2 (interacts with) NRP1	20.0839
RAMP2 (interacts with) FN1	24.0432
RAMP2 (interacts with) TGFB1I1	8.80435
RAMP2 (interacts with) TM4SF1	178.23
RAMP2 (interacts with) ECM1	85.9218
RAMP2 (interacts with) DCN	149.233
RAMP2 (interacts with) FERMT2	63.1965
RAMP2 (interacts with) NR2F2	109.652
RAMP2 (interacts with) MCAM	7.59336
RAMP2 (interacts with) PCDHGA1///PCDHGA2///PCDHGA3///PCDHGA4///PCDHGA5///PCDHGA6///PCDHGA7///PCDHGA9///PCDHGA10///PCDHGA11///PCDHGB1///PCDHGB2///PCDHGB3///PCDHGB5///PCDHGB6///PCDHGB7///PCDHGC4///PCDHGC5///PCDHGA12///PCDHGA8///PCDHGB4///PCDHGC3	340.242
RAMP2 (interacts with) RGS5	36.5422
RAMP2 (interacts with) AQP1	15.3574
RAMP2 (interacts with) PTRF	147.783
RAMP2 (interacts with) C1S	30.7351
RAMP2 (interacts with) RBPMS	11.8306
RAMP2 (interacts with) TPSB2///TPSAB1	11.1056
RAMP2 (interacts with) MEOX2	21.2628
TRIP10 (interacts with) SFN	220.324
TRIP10 (interacts with) RFTN2	9.6562
TRIP10 (interacts with) KLK7	142.796
TRIP10 (interacts with) SDR16C5	102.465
TRIP10 (interacts with) SBSN	109.244
TRIP10 (interacts with) KIAA1217	94.1285
TRIP10 (interacts with) KRTDAP	116.646
TRIP10 (interacts with) PTPRB	12.0962
TRIP10 (interacts with) SERTAD4	93.4114
TRIP10 (interacts with) PREX2	28.6233
TRIP10 (interacts with) GPX8	38.0796
TRIP10 (interacts with) VGLL3	54.4007
TRIP10 (interacts with) CNTN1	24.69
TRIP10 (interacts with) PTPRG	21.8298
TRIP10 (interacts with) DMKN	144.713
TRIP10 (interacts with) PRRX1	30.8498
TRIP10 (interacts with) ZNF521	17.7297
TRIP10 (interacts with) MARK1	37.3151
TRIP10 (interacts with) KITLG	71.658
TRIP10 (interacts with) NPNT	67.8668
TRIP10 (interacts with) COL12A1	13.9375
TRIP10 (interacts with) FRMD6	132.43
TRIP10 (interacts with) DDR2	22.9411
TRIP10 (interacts with) SH3D19	89.9998
TRIP10 (interacts with) PTGFRN	65.2768
TRIP10 (interacts with) YAP1	154.226
TRIP10 (interacts with) ANTXR1	67.427
TRIP10 (interacts with) MAL2	196.135
TRIP10 (interacts with) TMEM98	27.5102
TRIP10 (interacts with) EMCN	24.9868
TRIP10 (interacts with) PARVA	66.915
TRIP10 (interacts with) ENAH	153.693
TRIP10 (interacts with) EHD2	53.4873
TRIP10 (interacts with) SLC2A10	11.9472
TRIP10 (interacts with) CWH43	137.255
TRIP10 (interacts with) TSPAN12	14.9782
TRIP10 (interacts with) TINAGL1	16.9139
TRIP10 (interacts with) PLSCR4	54.6643
TRIP10 (interacts with) LHFP	28.4031
TRIP10 (interacts with) PSD3	18.6116
TRIP10 (interacts with) LGR4	171.114
TRIP10 (interacts with) TCEAL9	35.9098
TRIP10 (interacts with) RBFOX2	97.7818
TRIP10 (interacts with) FLG	105.363
TRIP10 (interacts with) LOX	15.4186
TRIP10 (interacts with) CALD1	46.9404
TRIP10 (interacts with) TWIST1	33.3719
TRIP10 (interacts with) BGN	12.6178
TRIP10 (interacts with) COL6A1	36.1073
TRIP10 (interacts with) TUSC3	16.3585
TRIP10 (interacts with) MPDZ	21.0593
TRIP10 (interacts with) SNAI2	99.8589
TRIP10 (interacts with) PRKCDBP	6.41908
TRIP10 (interacts with) APBB2	35.3647
TRIP10 (interacts with) RND3	74.0052
TRIP10 (interacts with) MYO1B	72.0147
TRIP10 (interacts with) GNG12	177.243
TRIP10 (interacts with) FN1	16.3171
TRIP10 (interacts with) LAMB1	44.5665
TRIP10 (interacts with) COL3A1	55.5543
TRIP10 (interacts with) POSTN	32.1678
TRIP10 (interacts with) PMP22	17.6135
TRIP10 (interacts with) TMEM47	41.0288
TRIP10 (interacts with) TGFB1I1	7.64388
TRIP10 (interacts with) RBPMS	6.8863
TRIP10 (interacts with) TM4SF1	55.9436
TRIP10 (interacts with) ECM1	31.8073
TRIP10 (interacts with) KRT14	112.22
TRIP10 (interacts with) DCN	60.3879
TRIP10 (interacts with) FERMT2	29.4257
TRIP10 (interacts with) NR2F2	50.2619
TRIP10 (interacts with) MCAM	13.1902
TRIP10 (interacts with) PCDHGA1///PCDHGA2///PCDHGA3///PCDHGA4///PCDHGA5///PCDHGA6///PCDHGA7///PCDHGA9///PCDHGA10///PCDHGA11///PCDHGB1///PCDHGB2///PCDHGB3///PCDHGB5///PCDHGB6///PCDHGB7///PCDHGC4///PCDHGC5///PCDHGA12///PCDHGA8///PCDHGB4///PCDHGC3	87.8179
TRIP10 (interacts with) KRT10	140.233
TRIP10 (interacts with) CLCA2	204.7
TRIP10 (interacts with) DSC3	173.894
TRIP10 (interacts with) PCDHGA6///PCDHGA11///PCDHGB3///PCDHGB5///PCDHGB6///PCDHGB7///PCDHGC4///PCDHGC5///PCDHGA12///PCDHGB4///PCDHGC3	57.1641
TRIP10 (interacts with) SNX7	35.6139
TRIP10 (interacts with) TFAP2C	153.69
TRIP10 (interacts with) SPINK5	118.139
TRIP10 (interacts with) SERPINB5	116.876
TRIP10 (interacts with) EML1	58.0256
TRIP10 (interacts with) PPIC	73.2399
TRIP10 (interacts with) EDNRA	43.3382
TRIP10 (interacts with) GAS1	42.1488
TRIP10 (interacts with) DST	261.433
TRIP10 (interacts with) HEPH	12.2816
TRIP10 (interacts with) SMARCA1	31.8748
TRIP10 (interacts with) MID1	51.8081
TRIP10 (interacts with) COL15A1	32.2585
TRIP10 (interacts with) CAV2	189.117
TRIP10 (interacts with) PDGFRA	25.0969
TRIP10 (interacts with) THBS2	62.5324
TRIP10 (interacts with) FBN1	33.2594
CDK2AP1 (interacts with) GPX8	281.828
CDK2AP1 (interacts with) ZNF521	121.149
CDK2AP1 (interacts with) PARVA	647.585
CDK2AP1 (interacts with) EHD2	510.408
CDK2AP1 (interacts with) LHFP	253.889
CDK2AP1 (interacts with) PXDC1	270.307
CDK2AP1 (interacts with) COL3A1	476.957
CDK2AP1 (interacts with) PPIC	780.537
CDK2AP1 (interacts with) COL1A2	345.181
CDK2AP1 (interacts with) WWTR1	993.655
CLIC4 (interacts with) 242589_PM_x_at	37.1216
CLIC4 (interacts with) 241268_PM_x_at	428.18
CLIC4 (interacts with) 240695_PM_at	118.581
CLIC4 (interacts with) GOLIM4	255.907
CLIC4 (interacts with) 237442_PM_at	635.652
CLIC4 (interacts with) RBMS3	95.7663
CLIC4 (interacts with) KIAA1217	311.347
CLIC4 (interacts with) PTPRB	61.9025
CLIC4 (interacts with) DCLK1	126.654
CLIC4 (interacts with) PREX2	83.3872
CLIC4 (interacts with) CNN3	106.148
CLIC4 (interacts with) EMCN	97.3088
CLIC4 (interacts with) GPX8	117.007
CLIC4 (interacts with) VGLL3	154.362
CLIC4 (interacts with) TUSC1	63.7112
CLIC4 (interacts with) PTPRG	69.0766
CLIC4 (interacts with) RASAL2	375.787
CLIC4 (interacts with) SPRED1	32.457
CLIC4 (interacts with) PRRX1	108.858
CLIC4 (interacts with) ZNF521	83.6569
CLIC4 (interacts with) CD109	480.082
CLIC4 (interacts with) C8orf59	618.364
CLIC4 (interacts with) COL12A1	63.1587
CLIC4 (interacts with) FRMD6	321.293
CLIC4 (interacts with) DDR2	107.866
CLIC4 (interacts with) TWSG1	76.7017
CLIC4 (interacts with) BMPR2	521.634
CLIC4 (interacts with) SETD7	108.593
CLIC4 (interacts with) YAP1	688.956
CLIC4 (interacts with) DLC1	57.0122
CLIC4 (interacts with) ANTXR1	193.335
CLIC4 (interacts with) NORAD	369.156
CLIC4 (interacts with) RAB23	35.8475
CLIC4 (interacts with) ABI3BP	149.037
CLIC4 (interacts with) NTN4	99.1586
CLIC4 (interacts with) CLDN12	404.834
CLIC4 (interacts with) COL5A2	170.317
CLIC4 (interacts with) RUNX2	600.255
CLIC4 (interacts with) SLC2A10	55.0301
CLIC4 (interacts with) ANP32A-IT1	133.856
CLIC4 (interacts with) CADPS2	74.0421
CLIC4 (interacts with) ADGRL4	74.6266
CLIC4 (interacts with) PLSCR4	176.186
CLIC4 (interacts with) ARMCX1	123.894
CLIC4 (interacts with) LHFP	90.8726
CLIC4 (interacts with) RGS5	99.4068
CLIC4 (interacts with) TCEAL9	90.8586
CLIC4 (interacts with) KCTD3	253.684
CLIC4 (interacts with) PARVA	207.54
CLIC4 (interacts with) ENAH	386.771
CLIC4 (interacts with) A2M	67.615
CLIC4 (interacts with) APP	141.124
CLIC4 (interacts with) TWIST1	95.6948
CLIC4 (interacts with) PLPPR4	169.54
CLIC4 (interacts with) BICC1	66.5148
CLIC4 (interacts with) COL6A1	104.081
CLIC4 (interacts with) IQCK	104.91
CLIC4 (interacts with) MPDZ	69.9935
CLIC4 (interacts with) SNAI2	271.83
CLIC4 (interacts with) APBB2	95.9019
CLIC4 (interacts with) ADGRF5	114.862
CLIC4 (interacts with) PXDC1	86.8056
CLIC4 (interacts with) CAMSAP2	639.514
CLIC4 (interacts with) SPRY1	148.527
CLIC4 (interacts with) FN1	58.463
CLIC4 (interacts with) ELF1	7994
CLIC4 (interacts with) RDX	422.202
CLIC4 (interacts with) TCF4	1073.66
CLIC4 (interacts with) MYO1B	127.901
CLIC4 (interacts with) ATP2A2	326.698
CLIC4 (interacts with) NRP1	44.4114
CLIC4 (interacts with) DST	776.477
CLIC4 (interacts with) MCFD2	610.432
CLIC4 (interacts with) LAMB1	116.568
CLIC4 (interacts with) CXCL12	143.16
CLIC4 (interacts with) SOCS5	218.023
CLIC4 (interacts with) MXRA5	114.546
CLIC4 (interacts with) ENPP2	30.4675
CLIC4 (interacts with) TM4SF1	190.865
CLIC4 (interacts with) DCN	184.853
CLIC4 (interacts with) FERMT2	86.4191
CLIC4 (interacts with) NR2F2	146.123
CLIC4 (interacts with) C1S	86.3964
CLIC4 (interacts with) PRRG1	102.875
CLIC4 (interacts with) SNX7	109.25
CLIC4 (interacts with) DZIP1	67.2646
CLIC4 (interacts with) PPIC	247.447
CLIC4 (interacts with) EDNRA	126.054
CLIC4 (interacts with) GAS1	112.266
CLIC4 (interacts with) SMARCA1	80.8189
CLIC4 (interacts with) SEMA3C	40.6069
CLIC4 (interacts with) PPFIBP1	323.878
CLIC4 (interacts with) COL15A1	92.2058
CLIC4 (interacts with) PDGFRA	71.8514
CLIC4 (interacts with) FBLN1	284.725
CLIC4 (interacts with) FBN1	100.094
CLIC4 (interacts with) COL1A2	114.102
CLIC4 (interacts with) ITGAV	304.306
CLIC4 (interacts with) COL1A1	199.835
CLIC4 (interacts with) LAMA4	58.3992
CLIC4 (interacts with) WWTR1	258.29
CLIC4 (interacts with) MORF4L2	440.318
CLIC4 (interacts with) FARP1	46.6977
CLIC4 (interacts with) COL3A1	186.633
CLIC4 (interacts with) EFEMP1	259.272
CLIC4 (interacts with) LUM	163.817
CLIC4 (interacts with) GJA1	430.638
CLIC4 (interacts with) HSPG2	81.5145
CLIC4 (interacts with) CALD1	137.536
JUN (interacts with) NUP153	21.8751
JUN (interacts with) PRICKLE2	20.6602
JUN (interacts with) MTMR2	431.908
JUN (interacts with) 244679_PM_at	15.2175
JUN (interacts with) NDUFB1	24.1113
JUN (interacts with) 242995_PM_at	11.6845
JUN (interacts with) 241268_PM_x_at	169.981
JUN (interacts with) CD109	215.497
JUN (interacts with) KLK7	159.435
JUN (interacts with) PPP1R2	84.0212
JUN (interacts with) SERTAD4	140.206
JUN (interacts with) SBSN	152.848
JUN (interacts with) 235084_PM_x_at	97.5669
JUN (interacts with) DSG3	72.3208
JUN (interacts with) 233468_PM_at	18.5391
JUN (interacts with) KIAA1217	135.272
JUN (interacts with) KRTDAP	174.112
JUN (interacts with) PTGR1	79.2709
JUN (interacts with) GAREM1	182.337
JUN (interacts with) PPP2R2C	191.429
JUN (interacts with) S100A16	162.058
JUN (interacts with) GPX8	127.54
JUN (interacts with) CNKSR3	103.746
JUN (interacts with) LOC103091866///LINC00623///LINC00869	162.938
JUN (interacts with) OSMR	43.162
JUN (interacts with) FAM84A	196.618
JUN (interacts with) FRMD6	207.157
JUN (interacts with) MYO1C	63.7844
JUN (interacts with) PTGFRN	76.7532
JUN (interacts with) ANTXR1	122.21
JUN (interacts with) ARNTL2	57.3404
JUN (interacts with) GJB2	54.1589
JUN (interacts with) ENAH	174.337
JUN (interacts with) EHD2	100.43
JUN (interacts with) CRCT1	81.4686
JUN (interacts with) SLC39A2	75.277
JUN (interacts with) LRP12	33.8619
JUN (interacts with) EPHX3	98.94
JUN (interacts with) FZD10	104.968
JUN (interacts with) DUOX1	82.9507
JUN (interacts with) NXN	17.4281
JUN (interacts with) S100A14	125.087
JUN (interacts with) PARVA	161.07
JUN (interacts with) TFG	21.1487
JUN (interacts with) PERP	675.689
JUN (interacts with) FLG	178.736
JUN (interacts with) 215182_PM_x_at	74.0698
JUN (interacts with) COL3A1	147.219
JUN (interacts with) CALD1	96.9291
JUN (interacts with) IVL	72.2522
JUN (interacts with) SPRR1A	34.8441
JUN (interacts with) DDX17	3333.77
JUN (interacts with) COL6A1	122.039
JUN (interacts with) TUSC3	37.1697
JUN (interacts with) YAP1	222.467
JUN (interacts with) 213281_PM_at	690.229
JUN (interacts with) SNAI2	146.175
JUN (interacts with) RND3	89.4994
JUN (interacts with) MYO1B	91.9366
JUN (interacts with) MYO1D	69.0163
JUN (interacts with) SERPINB13	77.5373
JUN (interacts with) TM4SF1	122.479
JUN (interacts with) MALL	66.0508
JUN (interacts with) KRT14	153.589
JUN (interacts with) SFN	187.54
JUN (interacts with) TUBB6	22.4242
JUN (interacts with) PCDHGA1///PCDHGA2///PCDHGA3///PCDHGA4///PCDHGA5///PCDHGA6///PCDHGA7///PCDHGA9///PCDHGA10///PCDHGA11///PCDHGB1///PCDHGB2///PCDHGB3///PCDHGB5///PCDHGB6///PCDHGB7///PCDHGC4///PCDHGC5///PCDHGA12///PCDHGA8///PCDHGB4///PCDHGC3	144.782
JUN (interacts with) CSRP2	26.1645
JUN (interacts with) 206962_PM_x_at	15.4342
JUN (interacts with) ADGRL2	48.4734
JUN (interacts with) BNC1	127.863
JUN (interacts with) LY6D	76.4816
JUN (interacts with) CDSN	189.126
JUN (interacts with) CLCA2	176.712
JUN (interacts with) PCDHGA6///PCDHGA11///PCDHGB3///PCDHGB5///PCDHGB6///PCDHGB7///PCDHGC4///PCDHGC5///PCDHGA12///PCDHGB4///PCDHGC3	91.533
JUN (interacts with) PCDH7	379.117
JUN (interacts with) SLC22A3	118.548
JUN (interacts with) TFAP2C	203.202
JUN (interacts with) SPRR1B	47.7503
JUN (interacts with) LYPD3	121.476
JUN (interacts with) SERPINB5	164.23
JUN (interacts with) EML1	97.6136
JUN (interacts with) PPIC	113.021
JUN (interacts with) EDNRA	97.6774
JUN (interacts with) FILIP1L	66.4063
JUN (interacts with) VSNL1	91.1222
JUN (interacts with) MID1	75.8273
JUN (interacts with) COL15A1	94.4122
JUN (interacts with) LMNA	79.1149
JUN (interacts with) CAV2	288.934
JUN (interacts with) THBS2	109.862
JUN (interacts with) ST5	25.5331
JUN (interacts with) IGSF3	136.009
JUN (interacts with) WWTR1	152.574
JUN (interacts with) TJP1	157.29
JUN (interacts with) PLK2	41.6024
JUN (interacts with) KRT5	176.424
JUN (interacts with) LUM	104.394
JUN (interacts with) FAT1	144.426
SOX4 (interacts with) 241268_PM_x_at	252.853
SOX4 (interacts with) GAS2L3	61.788
SOX4 (interacts with) 235924_PM_at	174.866
SOX4 (interacts with) BNC2	38.8522
SOX4 (interacts with) KIAA1217	169.879
SOX4 (interacts with) ENAH	248.727
SOX4 (interacts with) VGLL3	107.022
SOX4 (interacts with) RASAL2	204.945
SOX4 (interacts with) SPRED1	34.4529
SOX4 (interacts with) PRRX1	85.4623
SOX4 (interacts with) CD109	264.994
SOX4 (interacts with) SEMA6D	69.9281
SOX4 (interacts with) FRMD6	192.378
SOX4 (interacts with) SH3D19	162.976
SOX4 (interacts with) SETD7	74.9188
SOX4 (interacts with) YAP1	317.499
SOX4 (interacts with) ANTXR1	119.637
SOX4 (interacts with) DYNC1LI2	158.672
SOX4 (interacts with) B3GALNT1	414.581
SOX4 (interacts with) CLDN12	565.811
SOX4 (interacts with) ARMCX1	80.144
SOX4 (interacts with) LGR4	239.032
SOX4 (interacts with) DSG2	80.6055
SOX4 (interacts with) KCTD3	167.233
SOX4 (interacts with) PARVA	129.278
SOX4 (interacts with) RBFOX2	172.641
SOX4 (interacts with) FLG	203.8
SOX4 (interacts with) APP	86.5993
SOX4 (interacts with) PLPPR4	106.03
SOX4 (interacts with) MPDZ	46.9852
SOX4 (interacts with) KRT10	242.598
SOX4 (interacts with) SNAI2	164.989
SOX4 (interacts with) DST	365.445
SOX4 (interacts with) MXRA5	78.2631
SOX4 (interacts with) EXTL2	103.321
SOX4 (interacts with) DCN	136.63
SOX4 (interacts with) KLF5	264.945
SOX4 (interacts with) NR2F2	115.131
SOX4 (interacts with) JAG1	254.1
SOX4 (interacts with) PPIC	151.44
SOX4 (interacts with) EDNRA	87.5273
SOX4 (interacts with) GAS1	74.7437
SOX4 (interacts with) SMARCA1	54.6668
SOX4 (interacts with) SEMA3C	38.8259
SOX4 (interacts with) PPFIBP1	256.015
SOX4 (interacts with) GBE1	15.1202
SOX4 (interacts with) PDGFRA	60.0169
SOX4 (interacts with) THBS2	114.854
SOX4 (interacts with) BTBD3	144.791
SOX4 (interacts with) COL1A2	91.3631
SOX4 (interacts with) WWTR1	159.294
SOX4 (interacts with) EFEMP1	149.116
SOX4 (interacts with) LUM	104.209
SOX4 (interacts with) GJA1	219.609
SOX4 (interacts with) CLIC4	25.9092
SOX4 (interacts with) LAMB1	80.8748
RCN1 (interacts with) EHD2	244.279
RCN1 (interacts with) SPRED1	145.034
RCN1 (interacts with) RFTN2	16.5511
RCN1 (interacts with) PABPC4L	8.45453
RCN1 (interacts with) 238852_PM_at	15.6484
RCN1 (interacts with) HMCN1	15.8215
RCN1 (interacts with) RBMS3	50.2134
RCN1 (interacts with) RHOJ	14.9847
RCN1 (interacts with) CYP7B1	138.52
RCN1 (interacts with) DNM3OS	29.0685
RCN1 (interacts with) SH3PXD2B	9.05777
RCN1 (interacts with) ALDH1L2	22.7134
RCN1 (interacts with) HAS2	9.81321
RCN1 (interacts with) PTPRB	20.6656
RCN1 (interacts with) TMEM150C	66.9006
RCN1 (interacts with) GKAP1	63.7012
RCN1 (interacts with) TPT1-AS1	7994
RCN1 (interacts with) PREX2	85.8832
RCN1 (interacts with) IGDCC4	12.5796
RCN1 (interacts with) ECSCR	28.503
RCN1 (interacts with) GPX8	96.678
RCN1 (interacts with) PTPRG	44.1268
RCN1 (interacts with) LINC01279	41.3987
RCN1 (interacts with) MEDAG	25.3547
RCN1 (interacts with) FGD5	18.3816
RCN1 (interacts with) CNRIP1	10.9404
RCN1 (interacts with) PRRX1	54.7549
RCN1 (interacts with) ZNF521	32.358
RCN1 (interacts with) OSMR	124.924
RCN1 (interacts with) ROBO4	17.5522
RCN1 (interacts with) PCDH18	30.9493
RCN1 (interacts with) COL12A1	28.1196
RCN1 (interacts with) FRMD6	635.037
RCN1 (interacts with) DDR2	38.8685
RCN1 (interacts with) KIRREL	11.8633
RCN1 (interacts with) CCDC80	28.1155
RCN1 (interacts with) SH3D19	475.445
RCN1 (interacts with) SCARB2	35.7179
RCN1 (interacts with) PAPPA	11.7567
RCN1 (interacts with) PTGFRN	269.141
RCN1 (interacts with) DLC1	18.8832
RCN1 (interacts with) ANTXR1	287.368
RCN1 (interacts with) LTBP2	18.9997
RCN1 (interacts with) ABI3BP	147.452
RCN1 (interacts with) SMOC2	17.6505
RCN1 (interacts with) TMEM98	89.3738
RCN1 (interacts with) EMCN	64.2553
RCN1 (interacts with) ENAH	656.722
RCN1 (interacts with) KCNE4	15.7474
RCN1 (interacts with) 222288_PM_at	18.2674
RCN1 (interacts with) PDPN	33.9966
RCN1 (interacts with) COL5A2	37.2203
RCN1 (interacts with) SLC2A10	11.165
RCN1 (interacts with) COLEC12	12.9773
RCN1 (interacts with) VGLL3	204.27
RCN1 (interacts with) CADPS2	61.0088
RCN1 (interacts with) FAT4	11.8825
RCN1 (interacts with) FKBP14	9.16986
RCN1 (interacts with) TSPAN12	15.0285
RCN1 (interacts with) ADGRL4	14.5503
RCN1 (interacts with) ASPN	33.5973
RCN1 (interacts with) LHFP	83.2061
RCN1 (interacts with) C8orf4	22.3611
RCN1 (interacts with) PARVA	276.029
RCN1 (interacts with) A2M	26.1342
RCN1 (interacts with) LOX	16.9784
RCN1 (interacts with) ZNF423	29.7852
RCN1 (interacts with) TWIST1	100.839
RCN1 (interacts with) PLPPR4	290.77
RCN1 (interacts with) NPTX2	16.6614
RCN1 (interacts with) FAM114A1	50.6437
RCN1 (interacts with) SATB2	22.5338
RCN1 (interacts with) BICC1	13.7894
RCN1 (interacts with) COL6A1	116.217
RCN1 (interacts with) MPDZ	69.8897
RCN1 (interacts with) HOXA10	10.4297
RCN1 (interacts with) SNAI2	482.192
RCN1 (interacts with) STARD13	13.9311
RCN1 (interacts with) DPT	30.9896
RCN1 (interacts with) ADGRF5	22.0146
RCN1 (interacts with) PDZRN3	24.8668
RCN1 (interacts with) COL14A1	15.7144
RCN1 (interacts with) MYO1B	250.383
RCN1 (interacts with) NRP1	24.1878
RCN1 (interacts with) DST	1416.07
RCN1 (interacts with) C1R	20.4266
RCN1 (interacts with) COL4A1	25.4208
RCN1 (interacts with) COL4A2	20.3192
RCN1 (interacts with) FN1	32.4693
RCN1 (interacts with) SHOX2	9.29471
RCN1 (interacts with) MXRA5	154.165
RCN1 (interacts with) RGL1	10.0506
RCN1 (interacts with) RBPMS	18.9835
RCN1 (interacts with) ENPP2	15.0141
RCN1 (interacts with) FERMT2	84.7949
RCN1 (interacts with) NR2F2	150.119
RCN1 (interacts with) RGS5	52.0183
RCN1 (interacts with) FSTL1	9.74795
RCN1 (interacts with) C1S	37.5095
RCN1 (interacts with) CDH11	32.1566
RCN1 (interacts with) TPSB2///TPSAB1	18.6635
RCN1 (interacts with) MEOX2	30.2265
RCN1 (interacts with) ECM2	23.6882
RCN1 (interacts with) PRRG1	164.645
RCN1 (interacts with) ROR2	10.8109
RCN1 (interacts with) RUNX1T1	26.473
RCN1 (interacts with) DCLK1	42.3312
RCN1 (interacts with) SRPX	11.1535
RCN1 (interacts with) DZIP1	17.3603
RCN1 (interacts with) PPIC	349.227
RCN1 (interacts with) GEM	25.6423
RCN1 (interacts with) EDNRA	157.58
RCN1 (interacts with) GAS1	167.618
RCN1 (interacts with) SMARCA1	119.401
RCN1 (interacts with) VCAM1	29.5033
RCN1 (interacts with) CFI	32.1811
RCN1 (interacts with) CXCL12	72.2938
RCN1 (interacts with) MID1	239.791
RCN1 (interacts with) COL15A1	99.3031
RCN1 (interacts with) COL5A1	31.9169
RCN1 (interacts with) PDGFRA	61.2394
RCN1 (interacts with) THBS2	261.936
RCN1 (interacts with) FBLN1	313.143
RCN1 (interacts with) FBN1	51.2843
RCN1 (interacts with) AXL	71.6458
RCN1 (interacts with) EPS8	41.0928
RCN1 (interacts with) CTSK	17.6537
RCN1 (interacts with) COL1A2	116.489
RCN1 (interacts with) ADAM9	25.6591
RCN1 (interacts with) COL1A1	206.967
RCN1 (interacts with) SERPINF1	10.1916
RCN1 (interacts with) LAMA4	25.4244
RCN1 (interacts with) WWTR1	406.007
RCN1 (interacts with) TJP1	732.992
RCN1 (interacts with) FARP1	16.8879
RCN1 (interacts with) DCN	214.628
RCN1 (interacts with) COL3A1	196.945
RCN1 (interacts with) EFEMP1	404.09
RCN1 (interacts with) AEBP1	26.9105
RCN1 (interacts with) LUM	219.095
RCN1 (interacts with) GJA1	744.15
RCN1 (interacts with) HSPG2	72.3083
RCN1 (interacts with) CALD1	179.382
RCN1 (interacts with) CLIC4	61.0779
RCN1 (interacts with) LAMB1	161.568
RCN1 (interacts with) CNN3	461.221
RCN1 (interacts with) COL6A3	38.9393
RCN1 (interacts with) DPYSL3	37.668
RCN1 (interacts with) BGN	16.0549
RCN1 (interacts with) HTRA1	13.1832
RCN1 (interacts with) IGFBP7	29.576
RCN1 (interacts with) MMP2	141.162
KLRK1 (interacts with) SAMD3	142.972
KLRK1 (interacts with) TARP///TRGC2	1465.49
KLRK1 (interacts with) LY9	652.553
CLEC2D (interacts with) SAMD3	26.234
CLEC2D (interacts with) NLRC3	24.9072
ZNF80 (interacts with) TESPA1	973.33
ZNF80 (interacts with) SMPDL3A	483.096
ZNF80 (interacts with) TEAD3	1567.85
ZNF80 (interacts with) TCF7	1436.61
ZNF80 (interacts with) SCML4	84.5706
ZNF80 (interacts with) 1566608_PM_at	635.329
ZNF80 (interacts with) IKZF1	1992.23
ZNF80 (interacts with) THRA1/BTR	821.319
1556451_PM_at (interacts with) TCF7	7994
GLDN (interacts with) 236396_PM_at	33.5345
GLDN (interacts with) RBMS3	120.338
GLDN (interacts with) EMX2OS	81.3976
GLDN (interacts with) PCDHB16	169.145
GLDN (interacts with) ROR1	191.929
PARD3B (interacts with) ZNF704	318.072
PARD3B (interacts with) EMX2OS	235.645
PLAC9 (interacts with) OSR1	7221.4
LARP6 (interacts with) 236038_PM_at	123.866
LARP6 (interacts with) RBMS3	67.5428
LARP6 (interacts with) EMX2OS	66.6631
LARP6 (interacts with) ROR1	145.457
LARP6 (interacts with) TBX15	84.1704
LARP6 (interacts with) SLIT2	49.9602
LARP6 (interacts with) 228850_PM_s_at	30.155
LARP6 (interacts with) OSR1	18.7973
LARP6 (interacts with) PRELP	186.404
LARP6 (interacts with) FGD5	28.7624
LARP6 (interacts with) DDR2	131.288
LARP6 (interacts with) CCDC80	42.7987
LARP6 (interacts with) ABI3BP	432.994
LARP6 (interacts with) TMEM98	326.955
LARP6 (interacts with) EMX2	158.265
LARP6 (interacts with) FZD4	12.9677
TNXB (interacts with) GALNT16	9.35212
TNXB (interacts with) PLAC9	16.3025
TNXB (interacts with) OLFML1	1136.72
NPY1R (interacts with) TRAM1L1	166.767
NPY1R (interacts with) LOC284023	665.303
NPY1R (interacts with) 238009_PM_at	93.9402
NPY1R (interacts with) KRT77	103.414
NPY1R (interacts with) STXBP6	95.4119
NPY1R (interacts with) LOC100134361	10.8295
NPY1R (interacts with) DLG2	28.028
NPY1R (interacts with) ASPA	12.974
NPY1R (interacts with) GFRA1	75.5411
NPY1R (interacts with) ARHGEF26	274.143
NPY1R (interacts with) BOC	10.5475
NPY1R (interacts with) CGNL1	197.801
NPY1R (interacts with) LIFR	239.025
NPY1R (interacts with) SLC47A1	19.2442
NPY1R (interacts with) TFAP2B	21.8988
NPY1R (interacts with) CDHR1	84.3494
NPY1R (interacts with) NFIB	2307.28
NPY1R (interacts with) PLP1	598.609
NPY1R (interacts with) SOX10	16.8439
NPY1R (interacts with) PDZD2	319.953
NPY1R (interacts with) ID4	1521.13
NPY1R (interacts with) CCND1	649.123
NPY1R (interacts with) COL21A1	53.3093
NPY1R (interacts with) CYP3A5	37.6426
FGF2 (interacts with) RBMS3	54.5673
FGF2 (interacts with) PCDHB16	120.953
FGF2 (interacts with) ROR1	105.576
FGF2 (interacts with) GLDN	14.5547
FGF2 (interacts with) SLIT2	39.6001
FGF2 (interacts with) LOC100131540///SHC3	8.52258
FGF2 (interacts with) TMEM150C	169.734
FGF2 (interacts with) NEGR1	1614.51
FGF2 (interacts with) 228850_PM_s_at	25.647
FGF2 (interacts with) PRELP	134.54
FGF2 (interacts with) PTPRG	225.786
FGF2 (interacts with) LINC01279	136.776
FGF2 (interacts with) FST	33.3786
FGF2 (interacts with) PRRX1	197.058
FGF2 (interacts with) PCDH18	84.2416
FGF2 (interacts with) DDR2	96.7116
FGF2 (interacts with) ABI3BP	313.089
FGF2 (interacts with) NTN4	471.548
FGF2 (interacts with) EMCN	168.428
FGF2 (interacts with) CADPS2	234.941
FGF2 (interacts with) LHFP	239.15
FGF2 (interacts with) RGS5	127.322
FGF2 (interacts with) OLFML1	22.7819
FGF2 (interacts with) ZNF423	75.2129
FGF2 (interacts with) TWIST1	367.13
FGF2 (interacts with) MFAP5	13.8769
FGF2 (interacts with) PDZRN3	37.626
FGF2 (interacts with) MAP1B	220.022
FGF2 (interacts with) PLPP3	172.172
FGF2 (interacts with) IGFBP5	327.428
FGF2 (interacts with) TGFB2	35.6792
FGF2 (interacts with) CXCL12	207.04
FGF2 (interacts with) TMEM47	167.098
FGF2 (interacts with) DCN	721.685
FGF2 (interacts with) FERMT2	276.72
FGF2 (interacts with) PTGIS	20.0731
FGF2 (interacts with) CFHR2	19.1745
FGF2 (interacts with) MEOX2	59.2867
FGF2 (interacts with) MSX1	231.03
FGF2 (interacts with) LIFR	145.356
FGF2 (interacts with) DCLK1	59.385
FGF2 (interacts with) COX7A1	13.1895
MIF-AS1 (interacts with) MIF	2
MRPL47 (interacts with) DSG3	179.734
MRPL47 (interacts with) NIPAL4	279.59
MRPL47 (interacts with) NDUFAF2	18.5598
MRPL47 (interacts with) TOMM5	73.3625
MRPL47 (interacts with) BTF3L4	28.9874
MRPL47 (interacts with) MORN2	118.697
MRPL47 (interacts with) NUDCD2	33.9384
MRPL47 (interacts with) ATP8B1	555.556
MRPL47 (interacts with) MRPS22	40.2564
MRPL47 (interacts with) USMG5	126.09
MRPL47 (interacts with) FAM162A	172.114
MRPL47 (interacts with) PBDC1	17.5617
MRPL47 (interacts with) DPY30	124.988
MRPL47 (interacts with) TMEM117	77.9752
MRPL13 (interacts with) SOCS6	224.009
MRPL13 (interacts with) BTF3L4	55.3452
MRPL13 (interacts with) MORN2	229.177
MRPL13 (interacts with) NSMCE2	22.9126
MRPL13 (interacts with) C8orf59	294.499
MRPL13 (interacts with) USMG5	198.05
MRPL13 (interacts with) COMMD6	35.0867
MRPL13 (interacts with) TOMM5	121.999
MRPL13 (interacts with) LINC00998	55.6901
MRPL13 (interacts with) DPY30	209.818
MRPL13 (interacts with) CLDN12	523.72
MRPL13 (interacts with) COX16	127.386
MRPL13 (interacts with) HIGD1A	114.51
MRPL13 (interacts with) METTL5	97.4668
MRPL13 (interacts with) PPA2	94.3185
MRPL13 (interacts with) MRPS28	109.177
MRPL13 (interacts with) NUDT15	133.009
MRPL13 (interacts with) MRPS22	43.5264
MRPL13 (interacts with) TPRKB	158.313
MRPL13 (interacts with) RPL26L1	232.923
MRPL13 (interacts with) MRPS33	16.1826
MRPL13 (interacts with) TIMM8B	93.2455
MRPL13 (interacts with) MRPL22	39.5982
MRPL13 (interacts with) RBX1	65.5689
217249_PM_x_at (interacts with) MORN2	314.173
217249_PM_x_at (interacts with) PTRHD1	9.47663
217249_PM_x_at (interacts with) COX14	46.0281
217249_PM_x_at (interacts with) USMG5	335.433
217249_PM_x_at (interacts with) TOMM5	220.734
217249_PM_x_at (interacts with) DPY30	324.977
217249_PM_x_at (interacts with) CNIH4	158.637
217249_PM_x_at (interacts with) SLIRP	470.891
217249_PM_x_at (interacts with) MRPS28	384.437
217249_PM_x_at (interacts with) MRPS22	116.144
217249_PM_x_at (interacts with) MRPS33	27.701
217249_PM_x_at (interacts with) TIMM8B	149.063
217249_PM_x_at (interacts with) MRPL22	105.586
217249_PM_x_at (interacts with) TOMM6///PRICKLE4	18.4256
217249_PM_x_at (interacts with) NDUFB2	8.16725
217249_PM_x_at (interacts with) RBX1	108.098
217249_PM_x_at (interacts with) MRPL13	16.1923
217249_PM_x_at (interacts with) MRPL15	216.099
217249_PM_x_at (interacts with) NDUFA4	18.3709
217249_PM_x_at (interacts with) COX7C	94.7721
217249_PM_x_at (interacts with) 217329_PM_x_at	188.207
GTF2H5 (interacts with) 244357_PM_at	325.131
GTF2H5 (interacts with) DSG3	359.946
GTF2H5 (interacts with) TENM2	434.254
GTF2H5 (interacts with) NDUFAF2	21.2458
GTF2H5 (interacts with) FAM104B	113.253
GTF2H5 (interacts with) USMG5	407.369
GTF2H5 (interacts with) FAM213A	1481.4
GTF2H5 (interacts with) MRPL27	157.957
GTF2H5 (interacts with) PBDC1	25.4919
GTF2H5 (interacts with) DPY30	341.141
GTF2H5 (interacts with) MRPL51	93.3296
GTF2H5 (interacts with) METTL5	302.75
GTF2H5 (interacts with) SLIRP	369.72
GTF2H5 (interacts with) FAM162A	270.338
GTF2H5 (interacts with) RAB38	486.485
GTF2H5 (interacts with) NUDT15	266.289
GTF2H5 (interacts with) MRPS33	43.8424
GTF2H5 (interacts with) THOC7	89.6282
GTF2H5 (interacts with) STMN1	50.5838
GTF2H5 (interacts with) ATP5O	194.731
GTF2H5 (interacts with) 215182_PM_x_at	334.903
GTF2H5 (interacts with) 215147_PM_at	443.862
UQCRC2 (interacts with) 235247_PM_at	1150.7
UQCRC2 (interacts with) COX14	22.7452
UQCRC2 (interacts with) USMG5	448.067
UQCRC2 (interacts with) SLIRP	435.631
UQCRC2 (interacts with) PPA2	189.508
UQCRC2 (interacts with) MRPS33	54.2587
UQCRC2 (interacts with) MRPL15	302.374
UQCRC2 (interacts with) 217249_PM_x_at	27.9604
UQCRC2 (interacts with) FH	101.388
UQCRC2 (interacts with) ATP5A1	145.224
UQCRC2 (interacts with) EMC4	57.3095
LOC100508226///MAGI1-IT1///MAGI1 (interacts with) 236010_PM_at	57.6293
LOC100508226///MAGI1-IT1///MAGI1 (interacts with) 233388_PM_at	1594.47
LOC100508226///MAGI1-IT1///MAGI1 (interacts with) LOC151878	129.048
LOC100508226///MAGI1-IT1///MAGI1 (interacts with) 233265_PM_at	15.4929
LOC100508226///MAGI1-IT1///MAGI1 (interacts with) 233044_PM_at	285.998
LOC100508226///MAGI1-IT1///MAGI1 (interacts with) 232925_PM_at	43.8541
LOC100508226///MAGI1-IT1///MAGI1 (interacts with) 232120_PM_at	479.979
LOC100508226///MAGI1-IT1///MAGI1 (interacts with) LAMB4	592.319
LOC100508226///MAGI1-IT1///MAGI1 (interacts with) PRODH	1316.53
LOC100508226///MAGI1-IT1///MAGI1 (interacts with) NFIB	22980.5
LOC100508226///MAGI1-IT1///MAGI1 (interacts with) MAGI1	15263.8
LOC100508226///MAGI1-IT1///MAGI1 (interacts with) CYP3A5	328.515
1556221_PM_a_at (interacts with) LONRF1	7994
1556221_PM_a_at (interacts with) LOC100508226///MAGI1-IT1///MAGI1	23970
1556220_PM_at (interacts with) 1556221_PM_a_at	7994
E2F8 (interacts with) SH3RF2	896.429
E2F8 (interacts with) BAIAP2L1	274.802
E2F8 (interacts with) MUC15	643.614
PIN4 (interacts with) FOXP2	179.631
PIN4 (interacts with) RASGRP4	290.617
PIN4 (interacts with) ARHGEF37	180.352
PIN4 (interacts with) GNAI1	355.716
PIN4 (interacts with) ITGA2	287.05
PIN4 (interacts with) ATP8B1	314.736
PIN4 (interacts with) CDS1	414.692
PIN4 (interacts with) SSH2	282.096
PIN4 (interacts with) SMAP2	221.062
PIN4 (interacts with) NDFIP2	623.505
PIN4 (interacts with) NUDT12	215.317
PIN4 (interacts with) METTL5	98.7277
PIN4 (interacts with) PPA2	56.4541
PIN4 (interacts with) THOC7	49.8411
PIN4 (interacts with) DST	542.915
PIN4 (interacts with) CRNDE	211.48
PIN4 (interacts with) NDUFS4	110.548
LOC105379178 (interacts with) LOC100287917	7117.4
LOC105379178 (interacts with) PSORS1C2	780.658
LOC105379178 (interacts with) PSAPL1	96.4174
LINC01138 (interacts with) 243869_PM_at	161.292
LINC01138 (interacts with) 232615_PM_at	1044.92
LINC01138 (interacts with) LOC103091866///LINC00623///LINC00869	5035.4
LINC01138 (interacts with) INPP4A	2056.62
TMEM100 (interacts with) ROR1	240.957
TMEM100 (interacts with) SLIT2	129.554
TMEM100 (interacts with) NR2F2	1566.77
TMEM100 (interacts with) 228850_PM_s_at	90.2606
TMEM100 (interacts with) NOSTRIN	25.0601
TMEM100 (interacts with) MAP1B	409.287
TMEM100 (interacts with) LIFR	261.078
TMEM100 (interacts with) EMCN	433.227
FZD4 (interacts with) RBMS3	120.051
FZD4 (interacts with) ROR1	231.776
FZD4 (interacts with) FKBP7	22.9661
FZD4 (interacts with) SLIT2	85.6018
FZD4 (interacts with) 228850_PM_s_at	51.8588
FZD4 (interacts with) FGD5	47.5374
FZD4 (interacts with) PCDH18	187.911
FZD4 (interacts with) CCDC80	66.8669
FZD4 (interacts with) TMEM98	517.92
FZD4 (interacts with) EMCN	376.361
MFAP5 (interacts with) CCDC85A	66.5393
MFAP5 (interacts with) EMX2OS	24.6086
MFAP5 (interacts with) NEGR1	5496.24
MFAP5 (interacts with) AGAP1	28.1214
MFAP5 (interacts with) SYNPO2	26.3415
MFAP5 (interacts with) LIFR	86.7665
MFAP5 (interacts with) ZNF704	101.873
MFAP5 (interacts with) DKK3	792.692
MFAP5 (interacts with) TGFB2	40.1276
MFAP5 (interacts with) ZFPM2	51.5256
MFAP5 (interacts with) HSPA12A	305.344
MFAP5 (interacts with) ADGRA2	31.0937
MFAP5 (interacts with) FIGN	62.8189
MFAP5 (interacts with) SCN4B	12.8255
MFAP5 (interacts with) GUCY1A2	44.5784
MFAP5 (interacts with) RBMS3	23.5058
MFAP5 (interacts with) PCDHB16	63.8917
MFAP5 (interacts with) ROR1	49.2422
MFAP5 (interacts with) FKBP7	44.7935
MFAP5 (interacts with) PTPRB	60.3017
MFAP5 (interacts with) SLIT2	16.9393
MFAP5 (interacts with) DCLK1	33.2846
MFAP5 (interacts with) 229504_PM_at	57.7349
MFAP5 (interacts with) 228850_PM_s_at	12.0484
MFAP5 (interacts with) RUNX1T1	46.9637
MFAP5 (interacts with) 228740_PM_at	25.6909
MFAP5 (interacts with) OSR1	13.6791
MFAP5 (interacts with) PRELP	60.3523
MFAP5 (interacts with) RERG	144.198
MFAP5 (interacts with) EBF3	15.5128
MFAP5 (interacts with) PTPRG	111.409
MFAP5 (interacts with) LINC01279	65.6189
MFAP5 (interacts with) NOSTRIN	15.0954
MFAP5 (interacts with) FGD5	16.5346
MFAP5 (interacts with) FIBIN	18.2513
MFAP5 (interacts with) PRRX1	107.411
MFAP5 (interacts with) ZNF521	70.4099
MFAP5 (interacts with) PCDH18	42.2688
MFAP5 (interacts with) COL12A1	71.0289
MFAP5 (interacts with) DDR2	50.4023
MFAP5 (interacts with) MIR100HG	11.7902
MFAP5 (interacts with) CCDC80	31.0363
MFAP5 (interacts with) DLC1	31.3997
MFAP5 (interacts with) LTBP2	33.9748
MFAP5 (interacts with) ABI3BP	148.129
MFAP5 (interacts with) NTN4	189.655
MFAP5 (interacts with) SMOC2	18.1184
MFAP5 (interacts with) TMEM98	104.305
MFAP5 (interacts with) 222288_PM_at	26.2643
MFAP5 (interacts with) EMX2	62.9501
MFAP5 (interacts with) COLEC12	15.697
MFAP5 (interacts with) VGLL3	388.358
MFAP5 (interacts with) EMCN	80.8283
MFAP5 (interacts with) SCARA3	29.943
MFAP5 (interacts with) MMRN2	209.23
MFAP5 (interacts with) ITIH5	19.408
MFAP5 (interacts with) PLSCR4	312.073
MFAP5 (interacts with) FZD4	27.6258
MFAP5 (interacts with) LHFP	110.918
MFAP5 (interacts with) LARP6	17.7372
MFAP5 (interacts with) PSD3	74.6626
MFAP5 (interacts with) RGS5	64.3645
MFAP5 (interacts with) OLFML3	15.2266
MFAP5 (interacts with) A2M	63.9977
MFAP5 (interacts with) OLFML1	24.6347
MFAP5 (interacts with) LAMA2	16.6011
MFAP5 (interacts with) TPSB2///TPSAB1	20.2592
MFAP5 (interacts with) LAMB2	23.507
MFAP5 (interacts with) LOX	20.4681
MFAP5 (interacts with) NR2F2	292.403
MFAP5 (interacts with) ITGBL1	156.979
MFAP5 (interacts with) ZNF423	33.6728
MFAP5 (interacts with) PCGF2	150.714
MFAP5 (interacts with) 214110_PM_s_at	16.114
MFAP5 (interacts with) PARVA	821.915
MFAP5 (interacts with) IQCK	311.965
MFAP5 (interacts with) MPDZ	101.143
MFAP5 (interacts with) DPT	79.8209
MFAP5 (interacts with) APBB2	152.25
MFAP5 (interacts with) PDZRN3	20.147
MFAP5 (interacts with) MFAP4	22.8107
MFAP5 (interacts with) SPARC	44.1829
MFAP5 (interacts with) MAP1B	106.149
MFAP5 (interacts with) PLPP3	79.7675
MFAP5 (interacts with) SDC2	14.7363
MFAP5 (interacts with) PHLDB1	32.9683
MFAP5 (interacts with) IGFBP5	149.283
MFAP5 (interacts with) DCN	314.511
MFAP5 (interacts with) FN1	71.345
MFAP5 (interacts with) MCAM	32.6662
MFAP5 (interacts with) PMP22	79.656
SVEP1 (interacts with) PCDHB16	578.274
SVEP1 (interacts with) ROR1	628.73
SVEP1 (interacts with) OSR1	85.5322
SVEP1 (interacts with) PLAC9	251.793
SVEP1 (interacts with) SCARA3	115.289
SVEP1 (interacts with) EMX2	573.662
SVEP1 (interacts with) ZFPM2	38.6144
SVEP1 (interacts with) OLFML1	51.041
SVEP1 (interacts with) MFAP5	92.9545
CHRDL1 (interacts with) 239262_PM_at	3519.28
CHRDL1 (interacts with) 238178_PM_at	34.1692
CHRDL1 (interacts with) NEGR1	155.928
CHRDL1 (interacts with) NRXN1	1420.12
CHRDL1 (interacts with) SCN7A	45.042
CHRDL1 (interacts with) GFRA1	179.871
CHRDL1 (interacts with) LIFR	3040
CHRDL1 (interacts with) DKK2	263.59
CHRDL1 (interacts with) ITGBL1	44.3246
CHRDL1 (interacts with) IGFBP5	9450.02
CD34 (interacts with) ADGRA2	19.62
CD34 (interacts with) EBF2	40.1688
CD34 (interacts with) RBMS3	159.388
CD34 (interacts with) EMX2OS	157.321
CD34 (interacts with) ROR1	340.825
CD34 (interacts with) TBX15	76.9037
CD34 (interacts with) SLIT2	111.707
CD34 (interacts with) 228850_PM_s_at	66.5807
CD34 (interacts with) PRELP	436.246
CD34 (interacts with) PLAC9	945.776
CD34 (interacts with) EBF3	53.5799
CD34 (interacts with) FGD5	62.7094
CD34 (interacts with) MIR100HG	22.26
CD34 (interacts with) CCDC80	91.2079
CD34 (interacts with) EMX2	374.283
CD34 (interacts with) EMCN	576.063
CD34 (interacts with) FZD4	17.0281
CD34 (interacts with) LARP6	12.9116
CD34 (interacts with) RGS5	414.078
CD34 (interacts with) OLFML3	44.7443
CD34 (interacts with) OLFML1	33.6465
CD34 (interacts with) TPSB2///TPSAB1	73.2771
CD34 (interacts with) LAMB2	145.872
CD34 (interacts with) LOX	87.0792
CD34 (interacts with) ITGBL1	56.9106
CD34 (interacts with) ZNF423	229.499
CD34 (interacts with) APBB2	1100.38
CD34 (interacts with) MFAP4	42.4135
CD34 (interacts with) MFGE8	7994
CD34 (interacts with) MFAP5	34.0076
CD34 (interacts with) TMEM47	546.716
PTGIS (interacts with) RBMS3	128.046
PTGIS (interacts with) EMX2OS	111.061
PTGIS (interacts with) PCDHB16	287.414
PTGIS (interacts with) ROR1	299.811
PTGIS (interacts with) GALNT16	2422.71
PTGIS (interacts with) GLDN	20.9123
PTGIS (interacts with) SLIT2	91.75
PTGIS (interacts with) LOC100131540///SHC3	14.2435
PTGIS (interacts with) CCBE1	34.1701
PTGIS (interacts with) MAMDC2	149.666
PTGIS (interacts with) 228850_PM_s_at	57.3674
PTGIS (interacts with) OSR1	22.8224
PTGIS (interacts with) DACT3	18.6072
PTGIS (interacts with) PRELP	330.577
PTGIS (interacts with) RERG	780.712
PTGIS (interacts with) CDON	1507.9
PTGIS (interacts with) PLAC9	1183.85
PTGIS (interacts with) LINC01279	322.371
PTGIS (interacts with) PCDH18	217.561
PTGIS (interacts with) SLC7A2	536.178
PTGIS (interacts with) MIR100HG	18.3999
PTGIS (interacts with) CCDC80	79.3183
PTGIS (interacts with) DLC1	153.088
PTGIS (interacts with) ABI3BP	771.935
PTGIS (interacts with) EMX2	276.705
PTGIS (interacts with) COLEC12	56.3721
PTGIS (interacts with) ITIH5	60.5193
PTGIS (interacts with) LHFP	613.056
PTGIS (interacts with) OLFML3	46.8486
PTGIS (interacts with) OLFML1	16.6472
PTGIS (interacts with) TNXB	582.229
PTGIS (interacts with) DCLK1	122.187
PTGIS (interacts with) ZNF423	186.347
PTGIS (interacts with) CYP21A2	7.66451
PTGIS (interacts with) TWIST1	962.963
PTGIS (interacts with) SVEP1	28.3533
PTGIS (interacts with) MFAP4	44.8879
PTGIS (interacts with) PLPP3	450.591
PTGIS (interacts with) IGFBP5	903.706
PTGIS (interacts with) MFAP5	37.5569
PTGIS (interacts with) CXCL12	499.289
PTGIS (interacts with) DCN	1913.43
PTGIS (interacts with) AQP1	157.611
GFRA1 (interacts with) 238178_PM_at	288.964
GFRA1 (interacts with) LOC284023	1561.64
GFRA1 (interacts with) CCDC85A	116.668
GFRA1 (interacts with) ZNF704	142.727
GFRA1 (interacts with) EMX2OS	91.8206
GFRA1 (interacts with) PCDHB16	137.846
GFRA1 (interacts with) ROR1	217.811
GFRA1 (interacts with) GLDN	31.9021
GFRA1 (interacts with) CCBE1	92.8045
GFRA1 (interacts with) 229580_PM_at	7994
GFRA1 (interacts with) MAMDC2	130.86
GFRA1 (interacts with) 228850_PM_s_at	122.959
GFRA1 (interacts with) ASPA	75.4911
GFRA1 (interacts with) PARD3B	29.4827
GFRA1 (interacts with) OSR1	50.3736
GFRA1 (interacts with) AGAP1	67.5509
GFRA1 (interacts with) PRELP	287.484
GFRA1 (interacts with) LIFR	183.838
GFRA1 (interacts with) RERG	484.468
GFRA1 (interacts with) TBX18	23.2935
GFRA1 (interacts with) CGNL1	293.269
ITGBL1 (interacts with) 239262_PM_at	20450.7
ITGBL1 (interacts with) EMX2OS	457.747
ITGBL1 (interacts with) GFRA1	86.7334
ITGBL1 (interacts with) IL17D	6666.41
ITGBL1 (interacts with) ZNF704	1071.24
ITGBL1 (interacts with) TGFB2	210.958
ITGBL1 (interacts with) RBMS3	709.724
ITGBL1 (interacts with) SLIT2	522.538
ITGBL1 (interacts with) NEGR1	662.426
ITGBL1 (interacts with) 228850_PM_s_at	330.313
ITGBL1 (interacts with) PRELP	1396.84
ITGBL1 (interacts with) LIFR	1042.68
ITGBL1 (interacts with) MIR100HG	127.884
ITGBL1 (interacts with) EMX2	882.413
ITGBL1 (interacts with) ZFPM2	56.4696
ITGBL1 (interacts with) FZD4	33.7011
ITGBL1 (interacts with) LARP6	54.4731
ITGBL1 (interacts with) OLFML1	118.384
ITGBL1 (interacts with) SVEP1	23.3937
ITGBL1 (interacts with) IGFBP5	3085.49
ITGBL1 (interacts with) TMEM47	1726.22
ITGBL1 (interacts with) ROR1	983.057
SOD3 (interacts with) 238178_PM_at	220.898
SOD3 (interacts with) 236396_PM_at	54.0411
SOD3 (interacts with) RBMS3	111.428
SOD3 (interacts with) CCDC85A	120.497
SOD3 (interacts with) EMX2OS	60.584
SOD3 (interacts with) PCDHB16	127.191
SOD3 (interacts with) TBX15	123.279
SOD3 (interacts with) GLDN	23.0156
SOD3 (interacts with) SLIT2	81.2166
SOD3 (interacts with) MAMDC2	93.1465
SOD3 (interacts with) 228850_PM_s_at	55.7821
SOD3 (interacts with) PARD3B	35.7403
SOD3 (interacts with) OSR1	22.8799
SOD3 (interacts with) AGAP1	58.2134
SOD3 (interacts with) PRELP	198.365
SOD3 (interacts with) RERG	399.98
SOD3 (interacts with) PLAC9	1598.97
SOD3 (interacts with) SPTBN1	588.13
SOD3 (interacts with) CGNL1	345.056
SOD3 (interacts with) LIFR	173.339
SOD3 (interacts with) ABI3BP	507.602
SOD3 (interacts with) ZNF704	160.099
SOD3 (interacts with) EMX2	134.032
SOD3 (interacts with) TGFB2	64.8103
SOD3 (interacts with) DKK2	3299.24
SOD3 (interacts with) ZFPM2	32.1341
SOD3 (interacts with) RAI2	158.642
SOD3 (interacts with) LARP6	21.158
SOD3 (interacts with) OLFML1	18.9051
SOD3 (interacts with) DIXDC1	23.757
SOD3 (interacts with) CYP21A2	33.0998
SOD3 (interacts with) SVEP1	28.3571
SOD3 (interacts with) APBB2	553.482
SOD3 (interacts with) MAP1B	274.607
SOD3 (interacts with) PLPP3	259.183
SOD3 (interacts with) DCN	1189.68
SOD3 (interacts with) CHRDL1	120.461
SOD3 (interacts with) MFAP5	33.4332
SOD3 (interacts with) TMEM47	269.858
SOD3 (interacts with) CD34	38.7088
SOD3 (interacts with) ID4	2738.87
SOD3 (interacts with) PTGIS	32.0065
SOD3 (interacts with) AGTR1	103.084
SOD3 (interacts with) CFHR2	48.8726
SOD3 (interacts with) ROR1	153.219
SOD3 (interacts with) GFRA1	25.0896
SOD3 (interacts with) ITGBL1	44.7273
SOD3 (interacts with) DCLK1	168.86
ABCA8 (interacts with) PCDHB16	911.167
ABCA8 (interacts with) NRXN1	551.428
ABCA8 (interacts with) GFRA1	57.0903
ABCA8 (interacts with) LIFR	1183.85
ABCA8 (interacts with) DKK2	257.276
ABCA8 (interacts with) OLFML1	156.654
ABCA8 (interacts with) CYP21A2	43.5633
ABCA8 (interacts with) CHRDL1	21.5492
ABCA8 (interacts with) PTGIS	71.0822
ABCA8 (interacts with) SOD3	47.5755
LRRN4CL (interacts with) 236038_PM_at	177.503
LRRN4CL (interacts with) CCDC85A	88.9088
LRRN4CL (interacts with) EMX2OS	56.4042
LRRN4CL (interacts with) PCDHB16	96.2019
LRRN4CL (interacts with) GLDN	19.5427
LRRN4CL (interacts with) LOC100131540///SHC3	24.0469
LRRN4CL (interacts with) SEPP1	2035.79
LRRN4CL (interacts with) MAMDC2	79.2345
LRRN4CL (interacts with) PARD3B	26.5843
LRRN4CL (interacts with) OSR1	26.2975
LRRN4CL (interacts with) AGAP1	45.1775
LRRN4CL (interacts with) GFRA1	20.6612
LRRN4CL (interacts with) CDON	462.537
LRRN4CL (interacts with) PLAC9	2411.29
LRRN4CL (interacts with) LOC100287917	1858.79
LRRN4CL (interacts with) SPTBN1	405.356
LRRN4CL (interacts with) CGNL1	246.285
LRRN4CL (interacts with) LIFR	129.929
LRRN4CL (interacts with) ABI3BP	413.26
LRRN4CL (interacts with) ZNF704	108.123
LRRN4CL (interacts with) EMX2	99.489
LRRN4CL (interacts with) LARP6	24.8719
LRRN4CL (interacts with) OLFML1	26.7617
LRRN4CL (interacts with) TNXB	1310.82
LRRN4CL (interacts with) ITGBL1	55.3075
LRRN4CL (interacts with) CYP21A2	32.2784
LRRN4CL (interacts with) SVEP1	28.9831
LRRN4CL (interacts with) PLPP3	220.571
LRRN4CL (interacts with) PLP1	581.181
LRRN4CL (interacts with) CHRDL1	130.97
LRRN4CL (interacts with) ID4	1651.18
LRRN4CL (interacts with) PTGIS	27.8052
LRRN4CL (interacts with) CFHR2	49.8362
LRRN4CL (interacts with) MSX1	278.133
LRRN4CL (interacts with) ROR1	125.173
LRRN4CL (interacts with) NPY1R	120.185
LRRN4CL (interacts with) BCHE	76.1817
LRRN4CL (interacts with) SOD3	14.0669
LRRN4CL (interacts with) ABCA8	45.7281
LRRN4CL (interacts with) FGF2	21.6111
LRRN4CL (interacts with) PRELP	170.924
LRRN4CL (interacts with) FZD7	198.887
LRRN4CL (interacts with) IGFBP5	378.62
LRRN4CL (interacts with) FBLN1	859.779
LRRN4CL (interacts with) ANK2	46.4184
LRRN4CL (interacts with) WFS1	44.665
LRRN4CL (interacts with) MGP	193.58
LRRN4CL (interacts with) APOD	169.346
LRRN4CL (interacts with) TIMP3	597.121
240661_PM_at (interacts with) RASGRP4	554.147
RUFY2 (interacts with) SH3RF2	710.226
RUFY2 (interacts with) RASGRP4	371.701
RUFY2 (interacts with) AADACL2	258.584
RUFY2 (interacts with) 243170_PM_at	12251.4
RUFY2 (interacts with) 241631_PM_at	2296.22
RUFY2 (interacts with) ARHGEF40	1795.26
RUFY2 (interacts with) PELI1	4696.65
RUFY2 (interacts with) JMJD1C	643.273
RUFY2 (interacts with) EHD2	314.093
RUFY2 (interacts with) SFN	362.748
RUFY2 (interacts with) KLK7	309.63
RUFY2 (interacts with) SDR16C5	217.847
RUFY2 (interacts with) 235924_PM_at	257.178
RUFY2 (interacts with) SBSN	259.225
RUFY2 (interacts with) FAM83B	346.865
RUFY2 (interacts with) KIAA1217	249.732
RUFY2 (interacts with) KRTDAP	291.931
RUFY2 (interacts with) PPP2R2C	266.716
RUFY2 (interacts with) KCTD1	299.435
RUFY2 (interacts with) FAM84A	323.187
RUFY2 (interacts with) FRMD6	355.142
RUFY2 (interacts with) PTGFRN	267.38
RUFY2 (interacts with) YAP1	364.881
RUFY2 (interacts with) ANTXR1	309.466
RUFY2 (interacts with) PARVA	510.302
RUFY2 (interacts with) POF1B	342.03
RUFY2 (interacts with) PERP	721.692
RUFY2 (interacts with) FLG	301.873
RUFY2 (interacts with) SNAI2	267.868
RUFY2 (interacts with) GNG12	326.987
RUFY2 (interacts with) MGC13053	122.863
RUFY2 (interacts with) COL3A1	907.979
RUFY2 (interacts with) GLRA3	88.9986
RUFY2 (interacts with) TM4SF1	301.054
RUFY2 (interacts with) KRT14	245.328
RUFY2 (interacts with) PCDHGA1///PCDHGA2///PCDHGA3///PCDHGA4///PCDHGA5///PCDHGA6///PCDHGA7///PCDHGA9///PCDHGA10///PCDHGA11///PCDHGB1///PCDHGB2///PCDHGB3///PCDHGB5///PCDHGB6///PCDHGB7///PCDHGC4///PCDHGC5///PCDHGA12///PCDHGA8///PCDHGB4///PCDHGC3	318.233
RUFY2 (interacts with) SLC15A1	197.329
RUFY2 (interacts with) DSG1	262.681
RUFY2 (interacts with) CLCA2	456.792
RUFY2 (interacts with) DSC3	337.418
RUFY2 (interacts with) SLC22A3	220.61
RUFY2 (interacts with) TFAP2C	293.433
RUFY2 (interacts with) EMP2	333.398
RUFY2 (interacts with) LYPD3	208.34
RUFY2 (interacts with) ALDH3B2	208.836
RUFY2 (interacts with) SERPINB5	260.109
RUFY2 (interacts with) TFAP2A	278.563
RUFY2 (interacts with) FGFR3	200.727
RUFY2 (interacts with) TPD52L1	190.778
RUFY2 (interacts with) CAV2	293.395
RUFY2 (interacts with) NOTCH3	305.978
RUFY2 (interacts with) ANXA8L1///ANXA8	353.602
RUFY2 (interacts with) CKMT1A///CKMT1B	192.551
RUFY2 (interacts with) TRIM29	437.127
RUFY2 (interacts with) FXYD3	224.032
RUFY2 (interacts with) TJP1	338.126
RUFY2 (interacts with) EFEMP1	482.511
RUFY2 (interacts with) KRT5	292.973
RUFY2 (interacts with) LUM	342.816
RUFY2 (interacts with) GJA1	295.657
RUFY2 (interacts with) FAT1	258.662
RUFY2 (interacts with) EMP1	230.316
RUFY2 (interacts with) SDC1	308.601
RUFY2 (interacts with) CDH1	230.124
GTF3C4 (interacts with) RORA	342.502
GTF3C4 (interacts with) KDSR	183.182
GTF3C4 (interacts with) 228567_PM_at	460.525
GTF3C4 (interacts with) DAAM1	1450.44
CEBPG (interacts with) DOPEY1	31.5965
CEBPG (interacts with) ZC2HC1A	68.894
CEBPG (interacts with) RASGRP4	285.477
CEBPG (interacts with) 240737_PM_at	692.882
CEBPG (interacts with) PGAP1	167.003
CEBPG (interacts with) SORL1	462.135
CEBPG (interacts with) SSFA2	48.0507
CEBPG (interacts with) SOCS6	165.429
CEBPG (interacts with) SMIM13	24.8771
CEBPG (interacts with) RNF217	63.634
CEBPG (interacts with) DAAM1	280.85
CEBPG (interacts with) SMAD2	27.7174
CEBPG (interacts with) TMEM68	46.5206
CEBPG (interacts with) 226223_PM_at	52.3114
CEBPG (interacts with) MPP5	78.2336
CEBPG (interacts with) RPRD1A	56.7992
CEBPG (interacts with) EEA1	140.663
CEBPG (interacts with) RWDD4	67.2379
CEBPG (interacts with) GTF3C4	70.6129
CEBPG (interacts with) MOB3A	181.489
CARMIL1 (interacts with) PERP	1103.14
CARMIL1 (interacts with) 237442_PM_at	584.826
CARMIL1 (interacts with) ELL2	192.604
CARMIL1 (interacts with) PPP1R14C	484.32
CARMIL1 (interacts with) DAAM1	429.627
CARMIL1 (interacts with) CDS1	593.013
CARMIL1 (interacts with) MYO5B	386.393
CARMIL1 (interacts with) NDFIP2	806.451
CARMIL1 (interacts with) PSAT1	108.098
SLC35F2 (interacts with) CASZ1	209.993
SLC35F2 (interacts with) RORA	305.069
SLC35F2 (interacts with) ZBTB43	50.1798
SLC35F2 (interacts with) DAAM1	725.165
SLC35F2 (interacts with) GTF3C4	29.5764
SLC35F2 (interacts with) NDFIP2	1627.94
TULP4 (interacts with) IFNLR1	9.19356
TULP4 (interacts with) RORA	1375.89
TULP4 (interacts with) MOB3B	86.3879
TULP4 (interacts with) MKL2	722.061
SIAH1 (interacts with) 234151_PM_at	137.891
SIAH1 (interacts with) P2RY1	32.6722
SIAH1 (interacts with) JAG1	503.807
SIAH1 (interacts with) ZBTB43	26.8244
SIAH1 (interacts with) ELL2	109.74
SIAH1 (interacts with) SAR1B	71.0601
SIAH1 (interacts with) AEBP2	149.45
SIAH1 (interacts with) REEP3	62.1498
SIAH1 (interacts with) SH3RF1	68.8375
SIAH1 (interacts with) NDFIP2	840.438
SIAH1 (interacts with) AFDN	46.4774
SIAH1 (interacts with) DYNC1LI2	92.0803
SIAH1 (interacts with) NORAD	91.634
SIAH1 (interacts with) SLC44A1	198.021
SIAH1 (interacts with) RAB18	116.242
SIAH1 (interacts with) SBDSP1///SBDS	213.594
SIAH1 (interacts with) PERP	987.138
SIAH1 (interacts with) TBC1D12	28.1498
SIAH1 (interacts with) FBXO3	65.728
SIAH1 (interacts with) SLC38A2	158.527
SIAH1 (interacts with) KCTD3	242.735
SIAH1 (interacts with) CAMSAP2	469.776
SIAH1 (interacts with) MACF1	47.4269
SIAH1 (interacts with) ZCCHC14	48.6416
SIAH1 (interacts with) PTPN11	72.978
SIAH1 (interacts with) ATP2C1	98.5027
SIAH1 (interacts with) TP63	467.059
SIAH1 (interacts with) SLC19A2	168.943
SIAH1 (interacts with) KLF5	395.093
SIAH1 (interacts with) CSNK1A1	129.252
SIAH1 (interacts with) RAB2A	57.6348
SIAH1 (interacts with) HPGD	104.255
CSDE1 (interacts with) DOPEY1	24.6759
CSDE1 (interacts with) KDSR	96.6767
CSDE1 (interacts with) USP31	988.623
CSDE1 (interacts with) ZNF706	316.075
CSDE1 (interacts with) ZBTB33	29.2327
CSDE1 (interacts with) MPP5	304.7
CSDE1 (interacts with) SMAD5	146.732
CSDE1 (interacts with) NORAD	409.823
CSDE1 (interacts with) CLPX	201.017
CSDE1 (interacts with) RAB18	138.357
CSDE1 (interacts with) LIN7C	19.4982
CSDE1 (interacts with) FBXO3	134.166
CSDE1 (interacts with) MBIP	10.3439
CSDE1 (interacts with) C12orf29	138.788
CSDE1 (interacts with) BMPR1A	88.1373
CSDE1 (interacts with) PGAP1	850.974
CSDE1 (interacts with) FEM1B	143.453
CSDE1 (interacts with) NXT2	95.4956
CSDE1 (interacts with) RYK	268.048
CSDE1 (interacts with) ABCD3	422.656
LRRC75A-AS1 (interacts with) RPS16	16.7378
GAS5 (interacts with) LRRC75A-AS1	28.9226
NDUFA4 (interacts with) NSMCE2	21.5102
NDUFA4 (interacts with) PTRHD1	21.2012
NDUFA4 (interacts with) C8orf59	802.85
NDUFA4 (interacts with) USMG5	683.5
NDUFA4 (interacts with) COMMD6	87.4091
NDUFA4 (interacts with) LRRC75A-AS1	67.0406
NDUFA4 (interacts with) RPL26	21.7976
NDUFA4 (interacts with) RPL15	54.072
NDUFA4 (interacts with) MRPS28	343.122
NDUFA4 (interacts with) TIMM8B	342.433
NDUFA4 (interacts with) MRPL22	115.938
NDUFA4 (interacts with) RBX1	181.714
NDUFA4 (interacts with) MRPL13	26.1825
NDUFA4 (interacts with) RPS27L	365.197
214001_PM_x_at (interacts with) COMMD6	346.444
214001_PM_x_at (interacts with) RPL35A	18.5409
214001_PM_x_at (interacts with) GAS5	69.1498
214001_PM_x_at (interacts with) RPL26	78.7104
214001_PM_x_at (interacts with) RPL15	11.4203
214001_PM_x_at (interacts with) NDUFA4	19.14
214001_PM_x_at (interacts with) COX7C	201.92
214001_PM_x_at (interacts with) 217329_PM_x_at	1304.61
214001_PM_x_at (interacts with) RPL7	48.9133
214001_PM_x_at (interacts with) RPS3A	8.21886
214001_PM_x_at (interacts with) RPS10P5	219.589
214001_PM_x_at (interacts with) RPLP0P6///RPLP0	59.0169
214001_PM_x_at (interacts with) RPL24	323.723
TPT1 (interacts with) TNFRSF10C	1157.27
TPT1 (interacts with) IL17RA	647.542
TPT1 (interacts with) C8orf59	566.162
TPT1 (interacts with) COMMD6	59.0953
TPT1 (interacts with) RPL26	15.0217
TPT1 (interacts with) MRPS28	280.457
TPT1 (interacts with) REXO2	430.245
TPT1 (interacts with) RBX1	194.453
TPT1 (interacts with) RPS27L	274.678
TPT1 (interacts with) RSL24D1	56.8156
TPT1 (interacts with) PRR13	1870.3
TPT1 (interacts with) NDUFA4	11.5337
TPT1 (interacts with) COX7C	41.8789
TPT1 (interacts with) 217329_PM_x_at	234.89
TPT1 (interacts with) 217256_PM_x_at	34.5318
TPT1 (interacts with) RPS17P5	764.644
TPT1 (interacts with) RPLP0P6///RPLP0	21.0638
TPT1 (interacts with) RPL24	62.1489
TPT1 (interacts with) 214001_PM_x_at	25.8161
TPT1 (interacts with) RPS7	25.1775
TPT1 (interacts with) RPS3A	42.0361
TPT1 (interacts with) RPL7	14.0314
RPL27A (interacts with) RPS16	35.482
RPL27A (interacts with) LRRC75A-AS1	16.1243
RPL27A (interacts with) RPL15	15.1364
RPL27A (interacts with) NDUFA4	102.354
RPL27A (interacts with) RPS17P5	10716.3
RPL27A (interacts with) RPLP0P6///RPLP0	198.075
RPL27A (interacts with) 214001_PM_x_at	25.29
RPL27A (interacts with) RPS7	772.196
RPL27A (interacts with) RPS17	307.08
PSMA6 (interacts with) BTF3L4	90.6916
PSMA6 (interacts with) NSMCE2	20.0329
PSMA6 (interacts with) PTRHD1	25.5259
PSMA6 (interacts with) C8orf59	429.706
PSMA6 (interacts with) USMG5	290.178
PSMA6 (interacts with) COMMD6	44.22
PSMA6 (interacts with) TOMM5	204.235
PSMA6 (interacts with) LINC00998	100.919
PSMA6 (interacts with) C11orf31	44.6415
PSMA6 (interacts with) PIGY	75.4221
PSMA6 (interacts with) DPY30	301.684
PSMA6 (interacts with) COX16	180.761
PSMA6 (interacts with) RPL26	21.1588
PSMA6 (interacts with) HIGD1A	206.789
PSMA6 (interacts with) MRPS28	161.417
PSMA6 (interacts with) MRPS22	77.3757
PSMA6 (interacts with) TPRKB	270.32
PSMA6 (interacts with) RPL26L1	363.86
PSMA6 (interacts with) CNIH4	163.588
PSMA6 (interacts with) MRPS33	26.042
PSMA6 (interacts with) TIMM8B	132.45
PSMA6 (interacts with) MRPL22	53.3158
PSMA6 (interacts with) NDUFB2	22.687
PSMA6 (interacts with) RBX1	84.7914
PSMA6 (interacts with) MRPL13	7.87299
PSMA6 (interacts with) MRPL15	187.275
PSMA6 (interacts with) RPS27L	202.374
PSMA6 (interacts with) RSL24D1	47.857
PSMA6 (interacts with) HIGD1AP12///HIGD1A	181.417
PSMA6 (interacts with) NDUFA4	14.0195
PSMA6 (interacts with) 217329_PM_x_at	115.695
PSMA6 (interacts with) 217249_PM_x_at	12.19
PSMA6 (interacts with) RPS17P5	557.557
PSMA6 (interacts with) PSMB1	61.9557
PSMA6 (interacts with) RPLP0P6///RPLP0	18.8388
PSMA6 (interacts with) RPL24	84.3433
PSMA6 (interacts with) 214001_PM_x_at	76.4219
PSMA6 (interacts with) RPS7	33.0906
PSMA6 (interacts with) COX7C	42.6377
PSMA6 (interacts with) TPT1	22.4366
PSMA6 (interacts with) UBE2E1	178.611
PSMA6 (interacts with) RPS3A	135.533
PSMA6 (interacts with) RPL17	45.9279
PSMA6 (interacts with) RPS10	36.0971
PSMA6 (interacts with) RPS17	38.5909
PSMA6 (interacts with) PPIA	217.643
PSMA6 (interacts with) C14orf2	29.4816
PSMA6 (interacts with) DBI	1157.21
PSMA6 (interacts with) ATP5C1	79.0774
PSMA6 (interacts with) RPLP0	42.2217
PSMA6 (interacts with) HINT1	25.8705
COX7B (interacts with) NSMCE2	19.6673
COX7B (interacts with) PTRHD1	24.2853
COX7B (interacts with) 226231_PM_at	306.189
COX7B (interacts with) C8orf59	397.57
COX7B (interacts with) USMG5	285.6
COX7B (interacts with) COMMD6	38.0132
COX7B (interacts with) TOMM5	219.766
COX7B (interacts with) C18orf32	91.3338
COX7B (interacts with) LINC00998	100.801
COX7B (interacts with) DPY30	286.898
COX7B (interacts with) COX16	172.307
COX7B (interacts with) RPL26	16.3554
COX7B (interacts with) HIGD1A	231.456
COX7B (interacts with) PPA2	127.321
COX7B (interacts with) MRPS28	156.785
COX7B (interacts with) MRPS22	84.6252
COX7B (interacts with) TPRKB	253.014
COX7B (interacts with) RPL26L1	386.665
COX7B (interacts with) MRPS33	31.8434
COX7B (interacts with) TIMM8B	139.863
COX7B (interacts with) MRPL22	54.0989
COX7B (interacts with) RBX1	83.2864
COX7B (interacts with) MRPL13	10.651
COX7B (interacts with) MRPL15	199.177
COX7B (interacts with) RPS27L	180.278
COX7B (interacts with) RSL24D1	51.4379
COX7B (interacts with) HIGD1AP12///HIGD1A	202.15
COX7B (interacts with) NDUFA4	10.0684
COX7B (interacts with) 217329_PM_x_at	106.516
COX7B (interacts with) 217249_PM_x_at	13.5665
COX7B (interacts with) RPS17P5	430.644
COX7B (interacts with) 215450_PM_at	23.8474
COX7B (interacts with) RPLP0P6///RPLP0	16.8526
COX7B (interacts with) RPL24	67.0094
COX7B (interacts with) 214001_PM_x_at	50.4639
COX7B (interacts with) RPS7	24.9207
COX7B (interacts with) COX7C	36.7379
COX7B (interacts with) TPT1	15.4742
COX7B (interacts with) RPS3A	85.7287
COX7B (interacts with) RPL17	28.4689
COX7B (interacts with) RPL7	31.5568
COX7B (interacts with) RPS10	25.4735
COX7B (interacts with) RPS17	26.6686
COX7B (interacts with) C14orf2	29.4206
COX7B (interacts with) CLEC2B	50.4004
COX7B (interacts with) RPLP0	30.5705
COX7B (interacts with) PSMA6	6.33267
COX7B (interacts with) MEFV	1090.14
COX7B (interacts with) HINT1	18.1364
COX7B (interacts with) PFDN5	9.6044
COX7B (interacts with) ATP5C1	84.2517
COX7B (interacts with) PFDN4	87.8601
COX7B (interacts with) LSM1	22.5029
COX7B (interacts with) SNRPE	78.9474
COX7B (interacts with) DCTN6	256.652
COX7B (interacts with) POLR2K	235.473
COX7B (interacts with) DBI	958.938
COX7B (interacts with) ATP5J	170.646
COX7B (interacts with) LSM3	497.217
C4orf46///TOMM7 (interacts with) RPS16	13.8798
C4orf46///TOMM7 (interacts with) COMMD6	263.704
C4orf46///TOMM7 (interacts with) LRRC75A-AS1	15.7314
C4orf46///TOMM7 (interacts with) GAS5	143.812
C4orf46///TOMM7 (interacts with) RPL26	56.532
C4orf46///TOMM7 (interacts with) RPL15	14.3846
C4orf46///TOMM7 (interacts with) NDUFA4	17.9902
C4orf46///TOMM7 (interacts with) 217329_PM_x_at	755.689
C4orf46///TOMM7 (interacts with) 217256_PM_x_at	106.744
C4orf46///TOMM7 (interacts with) RPS3A	22.5239
C4orf46///TOMM7 (interacts with) RPS17P5	2151.26
C4orf46///TOMM7 (interacts with) RPL24	196.052
C4orf46///TOMM7 (interacts with) 214001_PM_x_at	9.67634
C4orf46///TOMM7 (interacts with) RPS7	101.083
C4orf46///TOMM7 (interacts with) COX7C	128.24
C4orf46///TOMM7 (interacts with) RPL35A	17.5317
C4orf46///TOMM7 (interacts with) RPL17	26.7264
C4orf46///TOMM7 (interacts with) RPL27A	25.4885
C4orf46///TOMM7 (interacts with) RPL7	38.7216
C4orf46///TOMM7 (interacts with) RPL4	5.3285
C4orf46///TOMM7 (interacts with) RPS10	13.3458
C4orf46///TOMM7 (interacts with) RPS17	46.5654
C4orf46///TOMM7 (interacts with) C14orf2	230.319
C4orf46///TOMM7 (interacts with) RPS6	36.0462
C4orf46///TOMM7 (interacts with) RPLP0	10.7771
C4orf46///TOMM7 (interacts with) RPS14P3	15.9114
C4orf46///TOMM7 (interacts with) RPS14	161.07
C4orf46///TOMM7 (interacts with) HINT1	19.3793
C4orf46///TOMM7 (interacts with) PFDN5	15.4287
C4orf46///TOMM7 (interacts with) COX7B	46.2849
COX7A2 (interacts with) MRPL22	1743.58
COX7A2 (interacts with) NDUFA4	70.2909
COX7A2 (interacts with) 217329_PM_x_at	4922.01
COX7A2 (interacts with) 217249_PM_x_at	117.775
COX7A2 (interacts with) RPS3A	30.5981
COX7A2 (interacts with) RPLP0	72.8983
COX7A2 (interacts with) RPS10	64.3055
COX7A2 (interacts with) PSMA6	163.591
COX7A2 (interacts with) HINT1	78.2056
COX7A2 (interacts with) COX7B	139.929
RPS29 (interacts with) GAS5	25.9303
RPS29 (interacts with) 213642_PM_at	31.2959
RPS29 (interacts with) RPS17	5136.15
RPS29 (interacts with) RPS3A	829.001
RPS29 (interacts with) RPL39	6.63747
RPS29 (interacts with) RPL41	9.706
RPS18 (interacts with) RPS16	14.3448
RPS18 (interacts with) LRRC75A-AS1	12.8121
RPS18 (interacts with) GAS5	132.315
RPS18 (interacts with) RPL26	59.8656
RPS18 (interacts with) RPL15	12.1557
RPS18 (interacts with) NDUFA4	15.9182
RPS18 (interacts with) 217329_PM_x_at	794.135
RPS18 (interacts with) 217256_PM_x_at	112.29
RPS18 (interacts with) RPS17P5	2242.23
RPS18 (interacts with) RPLP0P6///RPLP0	35.4075
RPS18 (interacts with) RPL24	205.394
RPS18 (interacts with) 214001_PM_x_at	6.46689
RPS18 (interacts with) RPS7	106.484
RPS18 (interacts with) TPT1	21.8128
RPS18 (interacts with) RPL17	24.0364
RPS18 (interacts with) RPL27A	19.8817
RPS18 (interacts with) RPL7	37.3631
RPS18 (interacts with) RPS10	12.9143
RPS18 (interacts with) C14orf2	237.342
RPS18 (interacts with) RPLP0	11.0212
RPS18 (interacts with) PSMA6	63.4232
RPS18 (interacts with) RPS14P3	16.9833
RPS18 (interacts with) HINT1	16.6154
RPS18 (interacts with) PFDN5	13.6339
RPS18 (interacts with) COX7B	42.5142
RPS18 (interacts with) C4orf46///TOMM7	4.41093
RPS18 (interacts with) COX6C	1284.73
RPS18 (interacts with) RPS17	45.1561
RPS18 (interacts with) RPL36A	17.743
RPS18 (interacts with) RPS3A	15.1979
RPS18 (interacts with) RPS6	39.8126
RPS18 (interacts with) RPL3	570.699
RPS18 (interacts with) RPL4	7.7894
RPS18 (interacts with) COX7C	128.513
RPL31P11///RPL31 (interacts with) TNFRSF10C	1772.35
RPL31P11///RPL31 (interacts with) C8orf59	975.603
RPL31P11///RPL31 (interacts with) COMMD6	80.5562
RPL31P11///RPL31 (interacts with) LRRC75A-AS1	40.8748
RPL31P11///RPL31 (interacts with) GAS5	237.667
RPL31P11///RPL31 (interacts with) RPL26	18.9784
RPL31P11///RPL31 (interacts with) MRPS28	490.172
RPL31P11///RPL31 (interacts with) RPS27L	524.736
RPL31P11///RPL31 (interacts with) RSL24D1	76.4439
RPL31P11///RPL31 (interacts with) NDUFA4	11.4164
RPL31P11///RPL31 (interacts with) 217329_PM_x_at	429.655
RPL31P11///RPL31 (interacts with) 217256_PM_x_at	41.6734
RPL31P11///RPL31 (interacts with) RPS17P5	1435.51
RPL31P11///RPL31 (interacts with) 215450_PM_at	30.5632
RPL31P11///RPL31 (interacts with) RPL24	83.7958
RPL31P11///RPL31 (interacts with) 214001_PM_x_at	17.2466
RPL31P11///RPL31 (interacts with) RPS7	30.8214
RPL31P11///RPL31 (interacts with) SLC25A44	86.5013
RPL31P11///RPL31 (interacts with) ZNHIT3	17.3937
RPL31P11///RPL31 (interacts with) RPL17	5.87691
RPL31P11///RPL31 (interacts with) RPL27A	92.7309
RPL31P11///RPL31 (interacts with) RPL7	10.5059
RPL31P11///RPL31 (interacts with) TPT1	9.84746
RPL31P11///RPL31 (interacts with) RPS10	14.8354
RPL31P11///RPL31 (interacts with) C14orf2	128.125
RPL31P11///RPL31 (interacts with) LOC254896///TNFRSF10C	234.729
RPL31P11///RPL31 (interacts with) PSMA6	33.9323
RPL31P11///RPL31 (interacts with) HINT1	9.12663
RPL31P11///RPL31 (interacts with) PFDN5	10.0139
RPL31P11///RPL31 (interacts with) POLR2K	385.642
RPL31P11///RPL31 (interacts with) COX7B	22.1978
RPL31P11///RPL31 (interacts with) C4orf46///TOMM7	17.3549
RPL31P11///RPL31 (interacts with) COX6C	736.795
RPL31P11///RPL31 (interacts with) RPS17	12.9799
RPL31P11///RPL31 (interacts with) RPL41	373.942
RPL31P11///RPL31 (interacts with) RPL36A	19.2903
RPL31P11///RPL31 (interacts with) RPS3A	27.6987
RPL31P11///RPL31 (interacts with) RPS6	28.3656
RPL31P11///RPL31 (interacts with) COX7C	59.7633
RPL31P11///RPL31 (interacts with) RPS18	14.6919
RPL31P11///RPL31 (interacts with) RPLP0	22.4695
RPS15A (interacts with) GAS5	8.59173
RPS15A (interacts with) NDUFA4	746.523
RPS15A (interacts with) 214001_PM_x_at	106.245
RPS15A (interacts with) RPS7	4079.61
RPS15A (interacts with) 213642_PM_at	112.732
RPS15A (interacts with) RPS17	1233.72
RPS15A (interacts with) RPL17	484.714
RPS15A (interacts with) RPS10	437.867
RPS15A (interacts with) RPL39	6.76976
RPS15A (interacts with) HINT1	439.735
RPS15A (interacts with) RPL41	3.1
RPS15A (interacts with) RPS3A	178.464
RPS15A (interacts with) RPS29	8.24647
RPS15A (interacts with) RPL31P11///RPL31	378.09
EEF1B2 (interacts with) 240695_PM_at	229.193
EEF1B2 (interacts with) 240530_PM_at	40.45
EEF1B2 (interacts with) TNFRSF10C	588.128
EEF1B2 (interacts with) RAPH1	478.524
EEF1B2 (interacts with) NFAM1	880.422
EEF1B2 (interacts with) IL17RA	311.377
EEF1B2 (interacts with) 226231_PM_at	216.935
EEF1B2 (interacts with) C8orf59	240.611
EEF1B2 (interacts with) USMG5	295.572
EEF1B2 (interacts with) COMMD6	21.2377
EEF1B2 (interacts with) TOMM5	258.549
EEF1B2 (interacts with) BOD1	72.7025
EEF1B2 (interacts with) LINC00998	95.8776
EEF1B2 (interacts with) DPY30	288.499
EEF1B2 (interacts with) RPL26	7.54992
EEF1B2 (interacts with) MRPS28	114.239
EEF1B2 (interacts with) MRPS22	89.2811
EEF1B2 (interacts with) TPRKB	179.45
EEF1B2 (interacts with) TIMM8B	151.617
EEF1B2 (interacts with) MRPL22	44.0559
EEF1B2 (interacts with) RBX1	79.7273
EEF1B2 (interacts with) MRPL13	18.5088
EEF1B2 (interacts with) RPS27L	128.503
EEF1B2 (interacts with) FAM129A	84.3779
EEF1B2 (interacts with) RSL24D1	33.9637
EEF1B2 (interacts with) NDUFA4	16.2798
EEF1B2 (interacts with) 217329_PM_x_at	94.5876
EEF1B2 (interacts with) 217256_PM_x_at	23.7732
EEF1B2 (interacts with) RPS17P5	336.225
EEF1B2 (interacts with) 215450_PM_at	16.9373
EEF1B2 (interacts with) RPLP0P6///RPLP0	22.5462
EEF1B2 (interacts with) RPL24	30.6829
EEF1B2 (interacts with) 214001_PM_x_at	65.7732
EEF1B2 (interacts with) RPS7	10.7811
EEF1B2 (interacts with) RPL35A	21.4253
EEF1B2 (interacts with) TPT1	14.7525
EEF1B2 (interacts with) CAMSAP2	978.295
EEF1B2 (interacts with) RPS3A	113.988
EEF1B2 (interacts with) RPL17	20.4769
EEF1B2 (interacts with) RPL27A	340.834
EEF1B2 (interacts with) C14orf2	28.812
EEF1B2 (interacts with) TAF11	23.3969
EEF1B2 (interacts with) PSMA6	15.0393
EEF1B2 (interacts with) MRPL3	125.914
EEF1B2 (interacts with) HINT1	18.9332
EEF1B2 (interacts with) PFDN5	15.9255
EEF1B2 (interacts with) ATP5C1	92.8087
EEF1B2 (interacts with) PFDN4	72.2296
EEF1B2 (interacts with) NRGN	121.357
EEF1B2 (interacts with) SNRPE	47.0444
EEF1B2 (interacts with) YES1	581.133
EEF1B2 (interacts with) POLR2K	119.324
EEF1B2 (interacts with) DBI	914.364
EEF1B2 (interacts with) COX7B	11.3186
EEF1B2 (interacts with) C4orf46///TOMM7	49.9659
EEF1B2 (interacts with) COX6C	166.272
EEF1B2 (interacts with) RPS17	15.4028
EEF1B2 (interacts with) UQCRQ	191.609
EEF1B2 (interacts with) RPS6	26.3831
EEF1B2 (interacts with) EIF2S1	327.556
EEF1B2 (interacts with) COX7C	20.3938
EEF1B2 (interacts with) RPS18	51.3496
EEF1B2 (interacts with) RPLP0	39.3919
EEF1B2 (interacts with) RPL31P11///RPL31	18.7095
EEF1B2 (interacts with) RPS8	163.082
EEF1B2 (interacts with) SNRPD2	64.6736
EEF1B2 (interacts with) RPS10	29.5622
EEF1B2 (interacts with) RPL7	18.9793
RPS3A (interacts with) COMMD6	544.272
RPS3A (interacts with) RPS27L	2780.52
RPS3A (interacts with) RPL26	130.096
RPS3A (interacts with) 217329_PM_x_at	2187.36
RPS3A (interacts with) NDUFA4	34.6856
RPS3A (interacts with) GAS5	116.468
RPS3A (interacts with) RSL24D1	488.158
RPS3A (interacts with) RPS7	238.336
RPS3A (interacts with) 213642_PM_at	7002.75
RPS3A (interacts with) RPL17	41.9951
RPS3A (interacts with) RPS10	25.644
RPS3A (interacts with) HINT1	30.7495
RPS3A (interacts with) RPS17	101.42
RPS3A (interacts with) RPL7	80.5678
RPS10 (interacts with) RPS10P7///RPS10P5///RPS10	1361.12
RPS10 (interacts with) PTRHD1	46.34
RPS10 (interacts with) C8orf59	1419.45
RPS10 (interacts with) USMG5	1489.66
RPS10 (interacts with) MRPS28	642.451
RPS10 (interacts with) MRPL22	233.128
RPS10 (interacts with) RBX1	360.337
RPS10 (interacts with) MRPL13	65.483
RPS10 (interacts with) 217256_PM_x_at	91.5793
RPS10 (interacts with) 217249_PM_x_at	44.449
RPS10 (interacts with) RPS17P5	1546.82
RPS10 (interacts with) TPT1	18.3711
RPS10 (interacts with) RPL27A	80.0544
RPS10 (interacts with) ATP5C1	417.678
RPS10 (interacts with) POLR2K	879.082
RPS10 (interacts with) UQCRQ	912.859
RPS10 (interacts with) RPS8	695.14
RPS10 (interacts with) RPS16	34.7677
RPS10 (interacts with) COMMD6	145.571
RPS10 (interacts with) LRRC75A-AS1	43.1421
RPS10 (interacts with) GAS5	291.72
RPS10 (interacts with) RPS27L	636.567
RPS10 (interacts with) RPL26	36.0364
RPS10 (interacts with) RPL15	39.8039
RPS10 (interacts with) NDUFA4	9.50271
RPS10 (interacts with) 217329_PM_x_at	440.578
RPS10 (interacts with) RPS10P5	1035.13
RPS10 (interacts with) 215450_PM_at	63.2262
RPS10 (interacts with) RPLP0P6///RPLP0	25.8563
RPS10 (interacts with) RPL24	147.303
RPS10 (interacts with) 214001_PM_x_at	12.8032
RPS10 (interacts with) RPS7	59.977
RPS10 (interacts with) RPL35A	17.6732
RPS10 (interacts with) RPL17	21.5965
RPS10 (interacts with) C14orf2	132.713
RPS10 (interacts with) RPL39	1253.05
RPS10 (interacts with) RPS14	126.176
RPS10 (interacts with) HINT1	11.0814
RPS10 (interacts with) SNRPE	349.665
RPS10 (interacts with) COX6C	773.138
RPS10 (interacts with) RPS17	30.8331
RPS10 (interacts with) RPS6	39.4607
RPS10 (interacts with) COX7C	95.2829
RPS10 (interacts with) RPLP0	14.9456
RPS10 (interacts with) SNRPD2	258.875
RPS10 (interacts with) RPL7	34.0491
RPL4 (interacts with) RPS16	13.0525
RPL4 (interacts with) LRRC75A-AS1	16.2661
RPL4 (interacts with) GAS5	153.304
RPL4 (interacts with) RPL26	79.6361
RPL4 (interacts with) RPL15	15.4962
RPL4 (interacts with) NDUFA4	30.1036
RPL4 (interacts with) 217256_PM_x_at	132.786
RPL4 (interacts with) RPS3A	39.9397
RPL4 (interacts with) RPS17P5	2332.27
RPL4 (interacts with) RPLP0P6///RPLP0	46.5825
RPL4 (interacts with) RPL24	236.423
RPL4 (interacts with) 214001_PM_x_at	17.7443
RPL4 (interacts with) RPS7	141.801
RPL4 (interacts with) RPL35A	26.32
RPL4 (interacts with) RPL17	42.0549
RPL4 (interacts with) RPL27A	25.1898
RPL4 (interacts with) RPS14	179.588
RPL4 (interacts with) PFDN5	24.8656
RPL4 (interacts with) COX6C	1438.2
RPL4 (interacts with) RPS17	69.7125
RPL4 (interacts with) RPS6	42.8828
RPL4 (interacts with) COX7C	159.186
RPL4 (interacts with) RPLP0	13.7687
RPL4 (interacts with) RPL31P11///RPL31	28.4727
RPL4 (interacts with) RPL5	71.3294
RPL4 (interacts with) RPS8	993.172
RPL4 (interacts with) SNRPD2	520.569
RPL4 (interacts with) RPL7	57.3958
RPL4 (interacts with) EEF1B2	70.4419
RPL4 (interacts with) RPS10	24.5733
RPL4 (interacts with) HINT1	33.9118
RPS24 (interacts with) TNFRSF10C	741.11
RPS24 (interacts with) NFAM1	989.826
RPS24 (interacts with) 226223_PM_at	203.306
RPS24 (interacts with) C8orf59	391.061
RPS24 (interacts with) MPP5	341.702
RPS24 (interacts with) COMMD6	19.4623
RPS24 (interacts with) BMPR2	285.592
RPS24 (interacts with) GAS5	670.745
RPS24 (interacts with) LINC00998	135.424
RPS24 (interacts with) RPL26	9.51948
RPS24 (interacts with) MRPS28	200.86
RPS24 (interacts with) TPRKB	241.973
RPS24 (interacts with) MRPL22	79.3081
RPS24 (interacts with) RPS27L	229.565
RPS24 (interacts with) RSL24D1	16.1568
RPS24 (interacts with) NDUFA4	27.7909
RPS24 (interacts with) ST3GAL2	215.696
RPS24 (interacts with) 217329_PM_x_at	194.609
RPS24 (interacts with) 217256_PM_x_at	21.6273
RPS24 (interacts with) RPS17P5	721.997
RPS24 (interacts with) 215450_PM_at	11.5475
RPS24 (interacts with) RPL24	40.291
RPS24 (interacts with) 214001_PM_x_at	97.467
RPS24 (interacts with) C12orf29	153.779
RPS24 (interacts with) RPL35A	29.2013
RPS24 (interacts with) TPT1	18.9833
RPS24 (interacts with) RPL17	19.4349
RPS24 (interacts with) RPLP0	79.7829
RPS24 (interacts with) C14orf2	59.0652
RPS24 (interacts with) TAF11	16.5508
RPS24 (interacts with) PSMA6	23.9278
RPS24 (interacts with) MRPL3	89.1907
RPS24 (interacts with) PFDN5	24.711
RPS24 (interacts with) ATP5C1	210.016
RPS24 (interacts with) PFDN4	99.4619
RPS24 (interacts with) NRGN	93.5421
RPS24 (interacts with) SNRPE	41.1517
RPS24 (interacts with) RYK	403.001
RPS24 (interacts with) POLR2K	104.151
RPS24 (interacts with) ITGAV	621.856
RPS24 (interacts with) COX7B	19.004
RPS24 (interacts with) C4orf46///TOMM7	76.0598
RPS24 (interacts with) COX6C	342.798
RPS24 (interacts with) RPS17	17.8938
RPS24 (interacts with) UQCRQ	511.394
RPS24 (interacts with) RPS6	30.4665
RPS24 (interacts with) DDX1	344.923
RPS24 (interacts with) COX7C	33.5191
RPS24 (interacts with) RPS18	87.7543
RPS24 (interacts with) RPL31P11///RPL31	20.3303
RPS24 (interacts with) RPS8	283.812
RPS24 (interacts with) SNRPD2	134.927
RPS24 (interacts with) RPL7	15.6201
RPS24 (interacts with) EEF1B2	9.51282
RPS24 (interacts with) RPS3A	153.447
RPS24 (interacts with) RPS10	43.5638
RPS24 (interacts with) HINT1	21.903
RPS24 (interacts with) RPL4	113.723
RPS24 (interacts with) RPS7	15.6968
RPL17 (interacts with) KDM6B	99.3955
RPL17 (interacts with) BOD1	169.291
RPL17 (interacts with) PANX2	84.2355
RPL17 (interacts with) TNFRSF10C	1714.5
RPL17 (interacts with) NFAM1	2155.83
RPL17 (interacts with) C8orf59	1060.57
RPL17 (interacts with) RPL35A	18.9923
RPL17 (interacts with) RPS17P5	1537.78
RPL17 (interacts with) 215450_PM_at	31.2095
RPL17 (interacts with) ZNHIT3	18.2132
RPL17 (interacts with) COMMD6	80.2876
RPL17 (interacts with) GAS5	300.672
RPL17 (interacts with) RPL26	18.4386
RPL17 (interacts with) RPS27L	582.797
RPL17 (interacts with) RSL24D1	69.5894
RPL17 (interacts with) NDUFA4	17.7116
RPL17 (interacts with) 217329_PM_x_at	496.577
RPL17 (interacts with) 217256_PM_x_at	40.4851
RPL17 (interacts with) RPL24	83.5168
RPL17 (interacts with) 214001_PM_x_at	26.143
RPL17 (interacts with) SLC25A44	74.6571
RPL17 (interacts with) RPLP0	34.7831
RPL17 (interacts with) TPT1	12.5125
RPL17 (interacts with) C14orf2	154.464
RPL17 (interacts with) POLR2K	382.708
RPL17 (interacts with) COX6C	831.583
RPL17 (interacts with) RPS17	13.3182
RPL17 (interacts with) RPS6	34.9042
RPL17 (interacts with) COX7C	66.2185
RPL17 (interacts with) RPL7	8.69907
RPL17 (interacts with) HINT1	13.6805
RPL17 (interacts with) RPS7	31.9226
RPL34 (interacts with) C8orf59	1221.64
RPL34 (interacts with) COMMD6	107.929
RPL34 (interacts with) RPL26	26.4812
RPL34 (interacts with) RPS27L	605.649
RPL34 (interacts with) NDUFA4	12.6355
RPL34 (interacts with) 217329_PM_x_at	516.379
RPL34 (interacts with) 217256_PM_x_at	56.9668
RPL34 (interacts with) RPS17P5	1618.86
RPL34 (interacts with) RPL24	118.648
RPL34 (interacts with) TPT1	11.2397
RPL34 (interacts with) ZNHIT3	14.5638
RPL34 (interacts with) RPS3A	16.6735
RPL34 (interacts with) C14orf2	161.061
RPL34 (interacts with) TAF11	56.7762
RPL34 (interacts with) PFDN5	7.97567
RPL34 (interacts with) POLR2K	527.125
RPL34 (interacts with) COX7B	24.9704
RPL34 (interacts with) C4orf46///TOMM7	12.3163
RPL34 (interacts with) COX6C	873.809
RPL34 (interacts with) RPS17	25.6431
RPL34 (interacts with) RPL36A	10.0078
RPL34 (interacts with) RPS6	34.6591
RPL34 (interacts with) COX7C	83.9387
RPL34 (interacts with) RPS18	9.88086
RPL34 (interacts with) RPL31P11///RPL31	7.01993
RPL34 (interacts with) SNORA21///RPL23	308.467
RPL34 (interacts with) RPS8	687.817
RPL34 (interacts with) RPL7	16.3456
RPL34 (interacts with) EEF1B2	26.8084
RPL34 (interacts with) RPS10	14.5771
RPL34 (interacts with) HINT1	11.1993
RPL34 (interacts with) RPL4	20.8529
RPL34 (interacts with) RPS7	52.2675
RPL34 (interacts with) RPS24	30.6756
RPL34 (interacts with) RPL17	10.9313
RPL34 (interacts with) RPL6	55.3872
RPL27 (interacts with) LRRC75A-AS1	25.0195
RPL27 (interacts with) GAS5	7.02429
RPL27 (interacts with) NDUFA4	341.342
RPL27 (interacts with) 214001_PM_x_at	50.0527
RPL27 (interacts with) 213642_PM_at	235.379
RPL27 (interacts with) TPT1	410.617
RPL27 (interacts with) RPL27A	85.9849
RPL27 (interacts with) PSMA6	893.159
RPL27 (interacts with) RPL39	16.8924
RPL27 (interacts with) COX7B	753.967
RPL27 (interacts with) RPS17	678.646
RPL27 (interacts with) COX7A2	19.5322
RPL27 (interacts with) RPL41	7.65443
RPL27 (interacts with) RPS29	24.1906
RPL27 (interacts with) RPS18	98.5614
RPL27 (interacts with) RPLP0	319.104
RPL27 (interacts with) RPL31P11///RPL31	197.559
RPL27 (interacts with) RPS21	14.4909
RPL27 (interacts with) RPS15A	7.20966
RPL27 (interacts with) RPL7	429.027
RPL27 (interacts with) EEF1B2	935.227
RPL27 (interacts with) RPS3A	88.1376
RPL27 (interacts with) RPS10	208.14
RPL27 (interacts with) HINT1	216.686
RPL27 (interacts with) RPS7	2245.32
RPL27 (interacts with) RPL30	10.3206
RPL27 (interacts with) RPL17	272.786
RPL11 (interacts with) 226223_PM_at	444.689
RPL11 (interacts with) C8orf59	469.313
RPL11 (interacts with) USMG5	470.726
RPL11 (interacts with) COMMD6	44.696
RPL11 (interacts with) LRRC75A-AS1	78.3362
RPL11 (interacts with) GAS5	763.024
RPL11 (interacts with) DPY30	444.129
RPL11 (interacts with) RPL26	13.4058
RPL11 (interacts with) MRPS28	218.467
RPL11 (interacts with) TPRKB	312.28
RPL11 (interacts with) TIMM8B	241.738
RPL11 (interacts with) RBX1	127.738
RPL11 (interacts with) RPS27L	213.612
RPL11 (interacts with) PRR13	1414.7
RPL11 (interacts with) NDUFA4	7.60488
RPL11 (interacts with) 217329_PM_x_at	155.736
RPL11 (interacts with) 217256_PM_x_at	32.1401
RPL11 (interacts with) RPS3A	42.8927
RPL11 (interacts with) RPS17P5	507.015
RPL11 (interacts with) 215450_PM_at	21.272
RPL11 (interacts with) RPLP0P6///RPLP0	12.9152
RPL11 (interacts with) RPL24	56.8978
RPL11 (interacts with) 214001_PM_x_at	24.7836
RPL11 (interacts with) RPL35A	7.68891
RPL11 (interacts with) TPT1	8.75834
RPL11 (interacts with) C14orf2	46.6791
RPL11 (interacts with) PSMA6	14.2899
RPL11 (interacts with) RPS14P3	65.705
RPL11 (interacts with) FLNB	452.436
RPL11 (interacts with) PFDN5	5.80355
RPL11 (interacts with) SNRPE	84.1199
RPL11 (interacts with) POLR2K	261.778
RPL11 (interacts with) DBI	1343.8
RPL11 (interacts with) COX7B	9.72534
RPL11 (interacts with) C4orf46///TOMM7	18.4282
RPL11 (interacts with) COX6C	271.403
RPL11 (interacts with) RPS17	16.9092
RPL11 (interacts with) UQCRQ	302.845
RPL11 (interacts with) RPS6	20.0046
RPL11 (interacts with) COX7C	37.0685
RPL11 (interacts with) RPS18	17.9613
RPL11 (interacts with) RPLP0	16.2378
RPL11 (interacts with) RPL31P11///RPL31	10.7158
RPL11 (interacts with) RPS8	243.986
RPL11 (interacts with) SNRPD2	92.6684
RPL11 (interacts with) RPL7	17.7915
RPL11 (interacts with) EEF1B2	12.0019
RPL11 (interacts with) RPS10	10.9775
RPL11 (interacts with) HINT1	10.0666
RPL11 (interacts with) RPL4	27.4313
RPL11 (interacts with) RPS7	23.5388
RPL11 (interacts with) RPS24	16.0704
RPL11 (interacts with) RPL17	14.7824
RPL11 (interacts with) RPL6	28.4437
RPL11 (interacts with) RPL34	11.1341
RPL11 (interacts with) RPS13	57.049
HINT1 (interacts with) TAF11	56.8081
HINT1 (interacts with) USMG5	1579.3
HINT1 (interacts with) MRPS22	328.081
HINT1 (interacts with) RBX1	380.921
HINT1 (interacts with) MRPL13	42.7059
HINT1 (interacts with) RSL24D1	85.9393
HINT1 (interacts with) 217249_PM_x_at	39.9348
HINT1 (interacts with) 215450_PM_at	34.2443
HINT1 (interacts with) ATP5C1	432.281
HINT1 (interacts with) C8orf59	1117.94
HINT1 (interacts with) RPS27L	601.738
HINT1 (interacts with) RPL15	64.8422
HINT1 (interacts with) MRPS28	508.782
HINT1 (interacts with) MRPL22	188.13
HINT1 (interacts with) 217329_PM_x_at	442.324
HINT1 (interacts with) 217256_PM_x_at	55.9458
HINT1 (interacts with) RPS17P5	1617.46
HINT1 (interacts with) RPLP0P6///RPLP0	28.49
HINT1 (interacts with) C12orf29	828.569
HINT1 (interacts with) POLR2K	481.628
HINT1 (interacts with) COX6C	785.109
HINT1 (interacts with) RPS6	34.6205
HINT1 (interacts with) RPS8	696.329
HINT1 (interacts with) SNRPD2	266.313
HINT1 (interacts with) COMMD6	85.3796
HINT1 (interacts with) LRRC75A-AS1	51.8483
HINT1 (interacts with) GAS5	279.041
HINT1 (interacts with) RPL26	23.7749
HINT1 (interacts with) NDUFA4	9.04011
HINT1 (interacts with) RPL24	105.785
HINT1 (interacts with) 214001_PM_x_at	18.644
HINT1 (interacts with) TPT1	11.6713
HINT1 (interacts with) RPL27A	115.11
HINT1 (interacts with) C14orf2	123.935
HINT1 (interacts with) RPS17	13.8906
HINT1 (interacts with) COX7C	71.3354
HINT1 (interacts with) RPS29	1933.25
HINT1 (interacts with) RPLP0	21.1832
HINT1 (interacts with) RPL7	17.1737
HINT1 (interacts with) RPS7	32.2553
HINT1 (interacts with) RPL6	49.655
HUNK (interacts with) EMX2	7994
LOC728903///GLIDR (interacts with) GLIDR	2
AKR1C2///AKR1C1 (interacts with) SLITRK6	179.309
AKR1C2///AKR1C1 (interacts with) PITPNM3	683.947
AKR1C2///AKR1C1 (interacts with) LOC100287917	768.86
AKR1C2///AKR1C1 (interacts with) FYB	1039.71
AKR1C2///AKR1C1 (interacts with) RNF128	580.894
AKR1C2///AKR1C1 (interacts with) AKR1C1	640.71
AKR1C2///AKR1C1 (interacts with) NFIB	1375.76
AKR1C2///AKR1C1 (interacts with) BMP7	549.984
AKR1C2///AKR1C1 (interacts with) EFNB2	825.029
AKR1C2///AKR1C1 (interacts with) AHNAK2	1349.82
1555852_PM_at (interacts with) PIK3R5	347.422
1555852_PM_at (interacts with) ARHGAP9	6424.6
1555852_PM_at (interacts with) PARVG	246.65
1555852_PM_at (interacts with) BIN2	975.33
PTRHD1 (interacts with) NSMCE2	18.5282
COX14 (interacts with) MORN2	380.704
COX14 (interacts with) ANAPC11	307.381
COX14 (interacts with) PTRHD1	32.1724
TOMM6///PRICKLE4 (interacts with) HYPK///SERF2	88.6333
TOMM6///PRICKLE4 (interacts with) TOMM5	260.355
TOMM6///PRICKLE4 (interacts with) C11orf31	17.9613
TOMM6///PRICKLE4 (interacts with) MRPL27	211.422
TOMM6///PRICKLE4 (interacts with) FAM104B	106.374
TOMM6///PRICKLE4 (interacts with) PTRHD1	16.718
TOMM6///PRICKLE4 (interacts with) COX14	13.2682
TOMM6///PRICKLE4 (interacts with) USMG5	383.061
TOMM6///PRICKLE4 (interacts with) DPY30	335.782
RPLP0P6///RPLP0 (interacts with) CELSR2	629.495
RPLP0P6///RPLP0 (interacts with) NSMCE2	23.6672
RPLP0P6///RPLP0 (interacts with) PTRHD1	17.7359
RPLP0P6///RPLP0 (interacts with) RPS16	62.7111
RPLP0P6///RPLP0 (interacts with) FAM83H	616.206
RPLP0P6///RPLP0 (interacts with) USMG5	245.309
RPLP0P6///RPLP0 (interacts with) LRRC75A-AS1	197.516
RPLP0P6///RPLP0 (interacts with) DPY30	203.296
RPLP0P6///RPLP0 (interacts with) TOMM6///PRICKLE4	54.6214
RPLP0P6///RPLP0 (interacts with) RPL15	114.131
RPLP0P6///RPLP0 (interacts with) MRPS28	248.231
RPLP0P6///RPLP0 (interacts with) TIMM8B	110.813
RPLP0P6///RPLP0 (interacts with) MRPL22	81.1353
RPLP0P6///RPLP0 (interacts with) RBX1	59.3586
RPLP0P6///RPLP0 (interacts with) MRPL13	28.7492
RPLP0P6///RPLP0 (interacts with) NDUFA4	13.5531
RPLP0P6///RPLP0 (interacts with) RPL21P28///RPL21	164.994
RPLP0P6///RPLP0 (interacts with) 217329_PM_x_at	103.595
RPLP0P6///RPLP0 (interacts with) 217249_PM_x_at	17.1523
RPLP0P6///RPLP0 (interacts with) RPS17P5	251.856
RPLP0P6///RPLP0 (interacts with) RPS9	141.012
LSM5 (interacts with) AFFX-NonspecificGC5_at	146.915
LSM5 (interacts with) 241268_PM_x_at	315.506
LSM5 (interacts with) 240154_PM_at	326.49
LSM5 (interacts with) 237442_PM_at	345.274
LSM5 (interacts with) 235954_PM_at	136.092
LSM5 (interacts with) FAM83B	444.319
LSM5 (interacts with) SORL1	240.004
LSM5 (interacts with) NDUFAF2	18.6573
LSM5 (interacts with) MORN2	84.7495
LSM5 (interacts with) ATP8B1	274.581
LSM5 (interacts with) C8orf59	216.676
LSM5 (interacts with) ESRP1	525.566
LSM5 (interacts with) EHF	295.784
LSM5 (interacts with) USMG5	104.291
LSM5 (interacts with) DPY30	94.2689
LSM5 (interacts with) NUDT12	176.016
LSM5 (interacts with) CLDN12	274.815
LSM5 (interacts with) COX16	60.6491
LSM5 (interacts with) METTL5	51.4029
LSM5 (interacts with) MRPS28	95.7802
LSM5 (interacts with) TIMM8B	50.0949
LSM5 (interacts with) MRPL22	45.3042
LSM5 (interacts with) THOC7	21.8758
LSM5 (interacts with) C14orf166	23.1835
LSM5 (interacts with) 215147_PM_at	164.882
LSM5 (interacts with) 214977_PM_at	145.646
LSM5 (interacts with) GTF2H5	35.6958
LSM5 (interacts with) ROBO1	165.613
LSM5 (interacts with) PSMD14	84.8652
LSM5 (interacts with) MTUS1	109.678
RUSC1 (interacts with) HYPK///SERF2	249.799
RUSC1 (interacts with) MRPL27	1451.34
RUSC1 (interacts with) PPIA	1718.36
MRPL40 (interacts with) SH3RF2	927.575
MRPL40 (interacts with) SERTAD4	862.41
MRPL40 (interacts with) PTRHD1	15.1007
MRPL40 (interacts with) SSH2	674.216
MRPL40 (interacts with) TIMM8B	167.88
MRPL40 (interacts with) MRPL22	121.836
MRPL40 (interacts with) RBX1	89.3986
MRPL40 (interacts with) NDUFA4	26.3519
MRPL40 (interacts with) RPL21P28///RPL21	179.992
MRPL40 (interacts with) 217329_PM_x_at	168.284
MRPL40 (interacts with) RPS17P5	338.414
MRPL40 (interacts with) RPLP0P6///RPLP0	15.7524
MRPL40 (interacts with) RPL24	116.413
MRPL40 (interacts with) AHNAK2	1034.06
MRPL40 (interacts with) RPLP0	32.3731
MRPL40 (interacts with) C14orf2	57.6267
MRPL40 (interacts with) EI24	457.477
MRPL40 (interacts with) PFDN5	17.7729
MRPL40 (interacts with) ATP5C1	113.475
RPLP0 (interacts with) NSMCE2	40.8708
RPLP0 (interacts with) MRPL13	70.248
RPLP0 (interacts with) PTRHD1	31.1071
RPLP0 (interacts with) RPS16	23.224
RPLP0 (interacts with) USMG5	1050.85
RPLP0 (interacts with) LRRC75A-AS1	42.839
RPLP0 (interacts with) RPL15	26.5797
RPLP0 (interacts with) MRPL22	221.85
RPLP0 (interacts with) RBX1	268.655
RPLP0 (interacts with) NDUFA4	12.2144
RPLP0 (interacts with) 217329_PM_x_at	408.228
RPLP0 (interacts with) 217249_PM_x_at	39.4444
RPLP0 (interacts with) RPS3A	40.3946
RPLP0 (interacts with) RPS17P5	1163.22
RPLP0 (interacts with) RPS9	57.2136
RPLP0 (interacts with) RPLP0P6///RPLP0	16.5884
RPLP0 (interacts with) RPL24	165.278
RPLP0 (interacts with) 214001_PM_x_at	18.8054
RPLP0 (interacts with) RPS7	87.6349
RPLP0 (interacts with) TPT1	25.0599
RPLP0 (interacts with) RPL27A	49.9363
RPLP0 (interacts with) PPIA	659.029
RPLP0 (interacts with) C14orf2	117.111
RPLP0 (interacts with) CKS1B	162.188
RPLP0 (interacts with) COX6C	660.927
RPLP0 (interacts with) RPS17	47.213
RPLP0 (interacts with) RPS6	35.5352
RPLP0 (interacts with) SEPW1	1666.27
RPLP0 (interacts with) COX7C	89.3182
POLR2B (interacts with) NUP54	7994
EPR1 (interacts with) BIRC5	2
LYRM5 (interacts with) NFAM1	708.638
LYRM5 (interacts with) RASGRP4	582.22
LYRM5 (interacts with) PITPNM3	507.625
LYRM5 (interacts with) GPRASP2	154.75
LYRM5 (interacts with) MOB3A	187.925
TLR4 (interacts with) NFAM1	3783.17
TLR4 (interacts with) 240948_PM_at	25.0411
TLR4 (interacts with) PREX1	399.712
TLR4 (interacts with) SLC2A14///SLC2A3	54.8356
TLR4 (interacts with) LAT2	853.423
ARPC1B (interacts with) TMEM237	5578.96
ARPC1B (interacts with) LAT2	862.239
ARPC1B (interacts with) COTL1	223.889
ARPC1B (interacts with) LILRB3	330.651
ARPC1B (interacts with) SP110	4963.61
ARPC1B (interacts with) LILRB2	88.3634
ARPC1B (interacts with) SIGLEC7	1984.51
ARPC1B (interacts with) AOAH	201.867
ARPC1B (interacts with) ATP7A	7994
ARPC1B (interacts with) TNFRSF1B	454.14
ARPC1B (interacts with) SLC16A3	225.123
ARPC1B (interacts with) SERPINA1	85.334
ARPC1B (interacts with) LYN	273.21
ZC3H12C (interacts with) 244107_PM_at	80.5122
ZC3H12C (interacts with) ZNF462	66.6308
ZC3H12C (interacts with) 240154_PM_at	112.273
ZC3H12C (interacts with) RAB12	31.3762
ZC3H12C (interacts with) CTTNBP2NL	64.8856
ZC3H12C (interacts with) GAS2L3	14.3765
ZC3H12C (interacts with) CRNDE	52.4345
ZC3H12C (interacts with) 237442_PM_at	90.7071
ZC3H12C (interacts with) 235954_PM_at	37.4432
ZC3H12C (interacts with) 235924_PM_at	86.5501
ZC3H12C (interacts with) CYP7B1	84.0939
ZC3H12C (interacts with) CREB5	89.9979
ZC3H12C (interacts with) FAM83B	146.571
ZC3H12C (interacts with) P2RY1	12.3378
SMIM13 (interacts with) ZC2HC1A	25.1365
SMIM13 (interacts with) RAB12	18.2246
SMIM13 (interacts with) GAS2L3	85.812
SMIM13 (interacts with) 235078_PM_at	59.8898
SMIM13 (interacts with) P2RY1	28.7057
SMIM13 (interacts with) ZC3H12C	31.6265
SMIM13 (interacts with) NFAM1	469.628
SMIM13 (interacts with) 230003_PM_at	80.739
SMIM13 (interacts with) KDSR	29.5906
SMIM13 (interacts with) SNX16	716.103
SMIM13 (interacts with) SOCS6	138.512
SMIM13 (interacts with) USP31	155.887
REEP3 (interacts with) SLC16A7	1203.51
REEP3 (interacts with) ZC2HC1A	40.8947
REEP3 (interacts with) RAB12	39.1906
REEP3 (interacts with) GAS2L3	247.815
REEP3 (interacts with) GOLIM4	151.239
REEP3 (interacts with) PEX13	37.5804
REEP3 (interacts with) CREB5	515.234
REEP3 (interacts with) P2RY1	71.0322
REEP3 (interacts with) C4orf32	56.1977
REEP3 (interacts with) 227682_PM_at	51.8732
REEP3 (interacts with) FER	61.0663
REEP3 (interacts with) HACE1	94.9537
REEP3 (interacts with) USP31	458.196
REEP3 (interacts with) SMIM13	22.458
REEP3 (interacts with) SAR1B	77.1117
REEP3 (interacts with) ARL5A	27.2906
REEP3 (interacts with) TMTC3	42.2524
REEP3 (interacts with) BRMS1L	33.7614
REEP3 (interacts with) HOOK3	700.932
REEP3 (interacts with) JMY	24.8839
REEP3 (interacts with) MPP5	96.3721
REEP3 (interacts with) FNIP2	34.2198
REEP3 (interacts with) AEBP2	60.7752
REEP3 (interacts with) EEA1	50.887
REEP3 (interacts with) SLC35F5	41.2854
ATL3 (interacts with) CAAP1	76.7416
ATL3 (interacts with) KDSR	42.6297
ATL3 (interacts with) SKIV2L2	153.552
ATL3 (interacts with) ANKRD13C	37.3908
ATL3 (interacts with) USP31	339.576
ATL3 (interacts with) SMIM13	18.3035
ATL3 (interacts with) FAM177A1	135.562
ATL3 (interacts with) SAR1B	43.9322
ATL3 (interacts with) FNIP2	16.7048
ATL3 (interacts with) AEBP2	76.1295
ATL3 (interacts with) REEP3	35.6386
ATL3 (interacts with) ARL6IP6	30.5758
ATL3 (interacts with) GTF3C4	61.3084
ATL3 (interacts with) SMAD5	51.7345
ATL3 (interacts with) BMPR2	93.1943
ATL3 (interacts with) FOPNL	61.7346
ATL3 (interacts with) FAM98B	20.7478
CCDC47 (interacts with) P2RY1	75.7964
CCDC47 (interacts with) FER	57.5532
CCDC47 (interacts with) RNF217	158.03
CCDC47 (interacts with) SAR1B	158.553
CCDC47 (interacts with) MPP5	193.758
CCDC47 (interacts with) SLC35F5	39.5266
CCDC47 (interacts with) RWDD4	147.968
CCDC47 (interacts with) WASL	504.15
CCDC47 (interacts with) FAM135A	91.0973
CCDC47 (interacts with) ELOVL4	825.763
CCDC47 (interacts with) TPRKB	331.446
CCDC47 (interacts with) KCTD3	774.06
RAB2A (interacts with) RAD23B	896.279
RAB2A (interacts with) GAS2L3	830.864
RAB2A (interacts with) P2RY1	331.133
RAB2A (interacts with) REEP3	183.79
RAB2A (interacts with) SH3RF1	828.883
RAB2A (interacts with) RWDD4	452.071
RAB2A (interacts with) BTBD7	17.1852
RAB2A (interacts with) KIF5B	300.46
RAB2A (interacts with) DYNC1LI2	1131.13
RAB2A (interacts with) NORAD	878.044
RAB2A (interacts with) SLC44A1	2758.71
RAB2A (interacts with) FAM135A	313.644
RAB2A (interacts with) RAB18	336.198
RAB2A (interacts with) TVP23B	146.299
RAB2A (interacts with) FBXO3	435.708
RAB2A (interacts with) KCTD3	3287.36
RAB2A (interacts with) CCDC47	34.483
RAB2A (interacts with) RAB1A	7994
RAB2A (interacts with) RHEB	2218.39
RAB2A (interacts with) SGMS1	54.7223
RAB2A (interacts with) PTPN11	476.565
RAB2A (interacts with) FEM1B	383.053
RAB2A (interacts with) ATP2C1	896.161
RAB2A (interacts with) NAB1	363.269
RAB2A (interacts with) RAB5A	812.431
GBE1 (interacts with) ZSCAN16-AS1	21.7894
GBE1 (interacts with) 244107_PM_at	95.3185
GBE1 (interacts with) ZNF462	73.2987
GBE1 (interacts with) PTGR1	70.7779
GBE1 (interacts with) 240154_PM_at	194.27
GBE1 (interacts with) CTTNBP2NL	82.508
GBE1 (interacts with) GAS2L3	27.6587
GBE1 (interacts with) SPTSSB	52.3788
GBE1 (interacts with) 235924_PM_at	90.8857
GBE1 (interacts with) SBSN	94.1964
GBE1 (interacts with) 234151_PM_at	29.6072
GBE1 (interacts with) P2RY1	80.0854
GBE1 (interacts with) KIAA1217	87.4948
GBE1 (interacts with) KRTDAP	103.963
GBE1 (interacts with) GAREM1	123.693
GBE1 (interacts with) PPP2R2C	111.515
GBE1 (interacts with) CNKSR3	89.5215
GBE1 (interacts with) CD109	112.098
GBE1 (interacts with) CXADR	113.458
GBE1 (interacts with) ITGB8	89.269
GBE1 (interacts with) ESRP1	138.881
GBE1 (interacts with) FAM84A	121.513
GBE1 (interacts with) EHF	81.4621
GBE1 (interacts with) FRMD6	116.843
GBE1 (interacts with) TANC1	114.042
GBE1 (interacts with) EMP2	128.398
GBE1 (interacts with) SETD7	41.8942
GBE1 (interacts with) YAP1	123.363
GBE1 (interacts with) MAL2	120.885
GBE1 (interacts with) DYNC1LI2	66.573
GBE1 (interacts with) CLDN12	244.144
GBE1 (interacts with) YWHAG	21.3809
GBE1 (interacts with) CXCL14	254.838
GBE1 (interacts with) IKZF1	370.625
GBE1 (interacts with) ELOVL4	95.1144
GBE1 (interacts with) KCTD3	79.1369
GBE1 (interacts with) PARVA	182.678
GBE1 (interacts with) PERP	280.568
GBE1 (interacts with) CAMSAP2	319.236
GBE1 (interacts with) FLG	105.07
GBE1 (interacts with) APP	68.0102
GBE1 (interacts with) TMEM30B	86.5587
GBE1 (interacts with) SNAI2	91.3937
GBE1 (interacts with) ADGRG6	75.7615
GBE1 (interacts with) ATP2A2	91.0067
GBE1 (interacts with) TP63	95.8599
GBE1 (interacts with) SFN	167.403
GBE1 (interacts with) KLF5	104.391
GBE1 (interacts with) JAG1	98.5284
GBE1 (interacts with) CSNK1A1	114.927
GBE1 (interacts with) SLC15A1	72.2827
GBE1 (interacts with) KRT10	112.646
GBE1 (interacts with) DSG1	103.235
GBE1 (interacts with) LY6D	71.9015
GBE1 (interacts with) CLCA2	159.909
GBE1 (interacts with) DSC3	125.476
GBE1 (interacts with) SLC22A3	79.619
GBE1 (interacts with) TFAP2C	116.242
GBE1 (interacts with) TCF7	83.2722
GBE1 (interacts with) SERPINB5	97.5957
GBE1 (interacts with) TFAP2A	104.616
GBE1 (interacts with) PPIC	110.042
GBE1 (interacts with) DST	146.435
GBE1 (interacts with) AK4	97.5683
SPTLC1 (interacts with) RAB12	60.744
SPTLC1 (interacts with) GOLIM4	58.1254
SPTLC1 (interacts with) P2RY1	37.8089
SPTLC1 (interacts with) HECA	42.1317
SPTLC1 (interacts with) C4orf32	16.889
SPTLC1 (interacts with) SMIM13	30.993
SPTLC1 (interacts with) TMEM19	23.2472
SPTLC1 (interacts with) ARL5A	65.6672
SPTLC1 (interacts with) HOOK3	1034.04
SPTLC1 (interacts with) CTTNBP2NL	738.573
SPTLC1 (interacts with) AEBP2	131.463
SPTLC1 (interacts with) SLC35F5	33.9789
SPTLC1 (interacts with) REEP3	38.0782
SPTLC1 (interacts with) RWDD4	108.716
SPTLC1 (interacts with) ZNF770	77.0664
SPTLC1 (interacts with) CAPRIN1	32.9236
SPTLC1 (interacts with) SMAD5	131.655
SPTLC1 (interacts with) BMPR2	119.48
SPTLC1 (interacts with) RPE	57.828
SPTLC1 (interacts with) BTBD7	35.1145
SPTLC1 (interacts with) ATL3	39.3221
SPTLC1 (interacts with) WASL	302.75
SPTLC1 (interacts with) PRRC1	53.3495
SPTLC1 (interacts with) DYNC1LI2	138.036
SPTLC1 (interacts with) SLC44A1	304.586
SPTLC1 (interacts with) HECTD1	91.6704
SPTLC1 (interacts with) FAM135A	42.5212
SPTLC1 (interacts with) RAB18	77.4614
SPTLC1 (interacts with) CLDN12	337.372
SPTLC1 (interacts with) YWHAG	31.1343
SPTLC1 (interacts with) PERP	2294.32
SPTLC1 (interacts with) ELOVL4	463.525
SPTLC1 (interacts with) SLC38A2	175.751
SPTLC1 (interacts with) KCTD3	399.379
SPTLC1 (interacts with) TM9SF3	144.681
SPTLC1 (interacts with) RHEB	253.677
SPTLC1 (interacts with) TMEM30B	350.235
SPTLC1 (interacts with) SGMS1	31.3113
SPTLC1 (interacts with) CAMSAP2	734.912
SPTLC1 (interacts with) 10-Sep	214.978
SPTLC1 (interacts with) ZCCHC14	62.2729
SPTLC1 (interacts with) PTPN11	66.5109
SPTLC1 (interacts with) UBE2E1	162.384
SPTLC1 (interacts with) LYPLA1	40.0285
SPTLC1 (interacts with) SCAMP1	36.7666
SPTLC1 (interacts with) FEM1B	61.4425
SPTLC1 (interacts with) TMEM87A	205.331
SPTLC1 (interacts with) EFR3A	146.149
SPTLC1 (interacts with) FAF2	143.006
SPTLC1 (interacts with) ATP2C1	115.291
SPTLC1 (interacts with) PON2	251.549
SPTLC1 (interacts with) TP63	831.801
SPTLC1 (interacts with) RIN2	179.551
SPTLC1 (interacts with) SLC19A2	252.479
SPTLC1 (interacts with) MAF	37.3982
SPTLC1 (interacts with) KLF5	758.102
SPTLC1 (interacts with) RAB5A	3641.77
SPTLC1 (interacts with) CSNK1A1	171.243
SPTLC1 (interacts with) RAB2A	78.1879
SPTLC1 (interacts with) CTNND1	1131.85
SPTLC1 (interacts with) RCAN1	457.379
SPTLC1 (interacts with) MTMR2	25.2559
SPTLC1 (interacts with) SIAH1	17.0633
SPTLC1 (interacts with) RYK	239.219
SPTLC1 (interacts with) SS18	52.1944
SPTLC1 (interacts with) SLC30A9	108.3
SPTLC1 (interacts with) RANBP9	53.4341
SPTLC1 (interacts with) CHMP2B	19.3759
SPTLC1 (interacts with) KLF10	528.703
SPTLC1 (interacts with) ITGAV	179.081
SPTLC1 (interacts with) ACBD3	130.974
VPS26A (interacts with) GAS2L3	57.5183
VPS26A (interacts with) P2RY1	21.1818
VPS26A (interacts with) SORL1	287.27
VPS26A (interacts with) C4orf32	23.4338
VPS26A (interacts with) FER	21.5617
VPS26A (interacts with) USP31	108.882
VPS26A (interacts with) ZNF706	63.9362
VPS26A (interacts with) SMIM13	13.5484
VPS26A (interacts with) RNF217	41.4592
VPS26A (interacts with) ARL5A	34.4552
VPS26A (interacts with) TMTC3	29.1638
VPS26A (interacts with) MPP5	52.613
VPS26A (interacts with) CTTNBP2NL	481.352
VPS26A (interacts with) RPRD1A	43.9195
VPS26A (interacts with) AEBP2	62.591
VPS26A (interacts with) REEP3	32.3977
VPS26A (interacts with) RWDD4	37.7223
VPS26A (interacts with) CEBPG	18.2638
VPS26A (interacts with) PCYOX1	144.193
VPS26A (interacts with) SMAD5	48.9529
VPS26A (interacts with) FOPNL	62.0523
VPS26A (interacts with) FAM98B	25.1925
VPS26A (interacts with) RPE	41.5619
VPS26A (interacts with) ATL3	18.195
VPS26A (interacts with) EPT1	44.9152
VPS26A (interacts with) ATAD1	145.468
VPS26A (interacts with) WASL	159.816
VPS26A (interacts with) NDFIP2	739.634
VPS26A (interacts with) DYNC1LI2	83.0505
VPS26A (interacts with) 224316_PM_at	78.1817
VPS26A (interacts with) CLPX	22.2008
VPS26A (interacts with) FAM135A	19.1249
VPS26A (interacts with) RAB18	38.8676
VPS26A (interacts with) CLDN12	167.325
VPS26A (interacts with) VTA1	29.7396
VPS26A (interacts with) SBDSP1///SBDS	91.9649
VPS26A (interacts with) HMGCS1	49.2409
VPS26A (interacts with) ELOVL4	252.042
VPS26A (interacts with) TPRKB	136.71
VPS26A (interacts with) KCTD9	21.6301
VPS26A (interacts with) LRRC1	103.333
VPS26A (interacts with) LIMD2	206.199
VPS26A (interacts with) FBXO3	22.6575
VPS26A (interacts with) MBIP	49.9307
VPS26A (interacts with) APPL1	461.48
VPS26A (interacts with) SLC38A2	83.8694
VPS26A (interacts with) MRPS35	170.975
VPS26A (interacts with) KCTD3	290.644
VPS26A (interacts with) ARL8B	15.7386
VPS26A (interacts with) CCDC47	28.1129
VPS26A (interacts with) DAAM1	243.574
VPS26A (interacts with) RASGRP2	297.5
VPS26A (interacts with) EXPH5	380.981
VPS26A (interacts with) BMPR1A	20.9809
VPS26A (interacts with) PGAP1	148.571
VPS26A (interacts with) RHEB	132.155
VPS26A (interacts with) MINA	40.2473
VPS26A (interacts with) SGMS1	24.3851
VPS26A (interacts with) CAMSAP2	373.971
VPS26A (interacts with) PTPN11	32.4537
VPS26A (interacts with) FEM1B	25.8987
VPS26A (interacts with) TMEM87A	74.8497
VPS26A (interacts with) EFR3A	72.3841
VPS26A (interacts with) SCP2	33.5326
VPS26A (interacts with) DYNC1I2	59.9198
VPS26A (interacts with) ATP2C1	45.7251
VPS26A (interacts with) SLC19A2	100.846
VPS26A (interacts with) MIOS	28.0984
VPS26A (interacts with) NXT2	27.9021
VPS26A (interacts with) NAB1	31.6133
VPS26A (interacts with) DEGS1	335.019
VPS26A (interacts with) CSNK1A1	98.0184
VPS26A (interacts with) RAB2A	101.485
VPS26A (interacts with) CTNND1	556.395
VPS26A (interacts with) TOM1L1	28.0248
VPS26A (interacts with) SPRY2	132.041
VPS26A (interacts with) WDR47	58.1388
VPS26A (interacts with) YES1	190.865
VPS26A (interacts with) RYK	66.327
VPS26A (interacts with) ABCD3	58.2109
VPS26A (interacts with) SS18	21.3476
VPS26A (interacts with) CSDE1	43.6346
VPS26A (interacts with) SLC30A9	36.0124
VPS26A (interacts with) RANBP9	29.3411
VPS26A (interacts with) CHMP2B	33.0106
VPS26A (interacts with) ITGAV	111.413
VPS26A (interacts with) SPTLC1	24.2918
VPS26A (interacts with) FBXO28	31.0798
VPS26A (interacts with) CPNE3	83.4716
VPS26A (interacts with) SLC39A6	24.369
VPS26A (interacts with) SEC14L1	71.7261
VPS26A (interacts with) ATMIN	27.3044
ANXA4 (interacts with) 234151_PM_at	602.205
ANXA4 (interacts with) SMAD1	78.0843
ANXA4 (interacts with) RASAL2	1422.43
ANXA4 (interacts with) 10-Sep	673.065
ANXA4 (interacts with) KLF5	1622.07
ANXA4 (interacts with) SCP2	292.133
ANXA4 (interacts with) SMPDL3A	312.784
ANXA4 (interacts with) IL18	636.564
PRNP (interacts with) 240154_PM_at	972.151
PRNP (interacts with) 239893_PM_at	113.179
PRNP (interacts with) RAB12	43.0639
PRNP (interacts with) GOLIM4	215.408
PRNP (interacts with) 237442_PM_at	966.065
PRNP (interacts with) PEX13	84.7797
PRNP (interacts with) TNFRSF10C	917.439
PRNP (interacts with) 234151_PM_at	332.538
PRNP (interacts with) CREB5	325.734
PRNP (interacts with) P2RY1	44.0775
PRNP (interacts with) ZC3H12C	55.4709
PRNP (interacts with) SORL1	597.683
PRNP (interacts with) ZC3HAV1L	167.847
PRNP (interacts with) AP4E1	124.144
PRNP (interacts with) C4orf32	72.3295
PRNP (interacts with) 227682_PM_at	147.921
PRNP (interacts with) FER	70.4631
PRNP (interacts with) NME7	331.93
PRNP (interacts with) SOCS6	258.082
PRNP (interacts with) USP31	242.875
PRNP (interacts with) SMIM13	40.672
PRNP (interacts with) ELL2	159.557
PRNP (interacts with) RNF217	80.7889
PRNP (interacts with) TMEM19	60.9126
PRNP (interacts with) SPRED1	139.719
PRNP (interacts with) SAR1B	114.775
PRNP (interacts with) ARL5A	41.9072
PRNP (interacts with) TMTC3	45.3151
PRNP (interacts with) BRMS1L	53.4955
PRNP (interacts with) CD109	1415.21
PRNP (interacts with) HOOK3	2813.34
PRNP (interacts with) JMY	57.6822
PRNP (interacts with) QSER1	75.2666
PRNP (interacts with) MCEE	353.567
PRNP (interacts with) MPP5	94.524
PRNP (interacts with) RDH10	144.188
PRNP (interacts with) AEBP2	89.1618
PRNP (interacts with) EEA1	154.983
PRNP (interacts with) SLC35F5	82.1292
PRNP (interacts with) REEP3	38.4285
PRNP (interacts with) PHLDB2	2985.89
PRNP (interacts with) MAST4	214.064
PRNP (interacts with) MZT1	392.58
PRNP (interacts with) RWDD4	76.9097
PRNP (interacts with) ZNF770	107.265
PRNP (interacts with) TWSG1	52.1153
PRNP (interacts with) CAPRIN1	82.8168
PRNP (interacts with) MFSD6	122.358
PRNP (interacts with) SMAD5	105.982
PRNP (interacts with) RAPH1	534.506
PRNP (interacts with) BMPR2	70.3233
PRNP (interacts with) FOPNL	151.975
PRNP (interacts with) RPE	70.5268
PRNP (interacts with) BTBD7	157.587
PRNP (interacts with) SETD7	346.703
PRNP (interacts with) ATL3	70.8685
PRNP (interacts with) EPT1	127.189
PRNP (interacts with) UBTD2	173.399
PRNP (interacts with) WASL	269.553
PRNP (interacts with) NDFIP2	2123.33
PRNP (interacts with) SMIM15	242.298
PRNP (interacts with) KIF5B	337.559
PRNP (interacts with) AK3	199.177
PRNP (interacts with) PRRC1	61.2497
PRNP (interacts with) DYNC1LI2	163.075
PRNP (interacts with) NORAD	91.6027
PRNP (interacts with) SLC44A1	302.042
PRNP (interacts with) HECTD1	66.9162
PRNP (interacts with) 224316_PM_at	186.393
PRNP (interacts with) FAM135A	29.5509
PRNP (interacts with) RAB18	68.8354
PRNP (interacts with) KLHL7	222.402
PRNP (interacts with) CLDN12	273.879
PRNP (interacts with) IER3IP1	255.039
PRNP (interacts with) YWHAG	77.8366
PRNP (interacts with) SBDSP1///SBDS	208.728
PRNP (interacts with) OXR1	244.111
PRNP (interacts with) SLC25A37	625.388
PRNP (interacts with) SPIN1	358.014
PRNP (interacts with) PERP	3229.95
PRNP (interacts with) RDH14	41.3806
PRNP (interacts with) EOGT	251.227
PRNP (interacts with) HIGD1A	261.639
PRNP (interacts with) TBC1D12	69.1777
PRNP (interacts with) DENR	378.277
PRNP (interacts with) KPNA3	390.819
PRNP (interacts with) ANP32A-IT1	202.966
PRNP (interacts with) TREML2	170.306
PRNP (interacts with) ELOVL4	483.804
PRNP (interacts with) PALB2	108.248
PRNP (interacts with) ZDHHC13	141.055
PRNP (interacts with) CAAP1	292.123
PRNP (interacts with) SLC30A5	820.631
PRNP (interacts with) TVP23B	82.0488
PRNP (interacts with) FBXO3	88.599
PRNP (interacts with) UBA5	413.544
PRNP (interacts with) MKL2	122.423
PRNP (interacts with) TNKS2	2360.6
PRNP (interacts with) SLC38A2	125.597
PRNP (interacts with) ENOPH1	230.491
PRNP (interacts with) KCTD3	512.742
PRNP (interacts with) LIMA1	150.456
PRNP (interacts with) ARL8B	44.7097
PRNP (interacts with) PRELID3B	174.657
PRNP (interacts with) TM9SF3	250.482
PRNP (interacts with) SERBP1	143.901
PRNP (interacts with) ST3GAL2	82.8269
PRNP (interacts with) CRYBG3	77.893
PRNP (interacts with) CLCC1	292.09
PRNP (interacts with) PRKCI	260.626
PRNP (interacts with) SPTSSA	149.055
PRNP (interacts with) PAQR3	247.641
PRNP (interacts with) UBE3A	709.66
PRNP (interacts with) TMEM30B	359.693
PRNP (interacts with) ATP10D	188.984
PRNP (interacts with) MINA	94.6715
PRNP (interacts with) SGMS1	93.593
PRNP (interacts with) SLC30A1	583.225
PRNP (interacts with) CAMSAP2	750.311
PRNP (interacts with) 10-Sep	258.928
PRNP (interacts with) ZCCHC14	61.7296
PRNP (interacts with) UFL1	1861.94
PRNP (interacts with) PTPN11	52.1
PRNP (interacts with) UBE2E1	159.265
PRNP (interacts with) ATRN	131.623
PRNP (interacts with) LYPLA1	59.4935
PRNP (interacts with) YWHAQ	1314.56
PRNP (interacts with) SCAMP1	28.712
PRNP (interacts with) RDX	54.69
PRNP (interacts with) DESI2	107.254
PRNP (interacts with) FEM1B	47.7262
PRNP (interacts with) ATP2A2	1014.32
PRNP (interacts with) CLASP2	93.6333
PRNP (interacts with) MCFD2	394.915
PRNP (interacts with) TMEM87A	188.527
PRNP (interacts with) EFR3A	125.833
PRNP (interacts with) DYNC1I2	140.871
PRNP (interacts with) CASK	67.3131
PRNP (interacts with) ATP2C1	88.2738
PRNP (interacts with) TP63	984.422
PRNP (interacts with) PTS	253.36
PRNP (interacts with) RIN2	898.664
PRNP (interacts with) SLC19A2	201.162
PRNP (interacts with) MAF	38.2145
PRNP (interacts with) NAB1	92.6913
PRNP (interacts with) KLF5	1107.37
PRNP (interacts with) JAG1	1545.86
PRNP (interacts with) UBE2V2	268.018
PRNP (interacts with) CSNK1A1	170.036
PRNP (interacts with) RAB2A	344.53
PRNP (interacts with) PDIA6	7645.85
PRNP (interacts with) CTNND1	1502.33
PRNP (interacts with) RCAN1	1543.74
PRNP (interacts with) SOCS5	74.2655
PRNP (interacts with) MAPK6	107.737
PRNP (interacts with) BTG3	186.42
PRNP (interacts with) STRN3	206.185
PRNP (interacts with) TOM1L1	102.853
PRNP (interacts with) FZD6	339.103
PRNP (interacts with) HPGD	149.928
PRNP (interacts with) SEMA3C	332.071
PRNP (interacts with) PPFIBP1	875.104
PRNP (interacts with) MBNL2	195.829
PRNP (interacts with) MTX2	90.444
PRNP (interacts with) MYO6	432.865
PRNP (interacts with) MTMR2	40.952
PRNP (interacts with) SIAH1	69.8605
PRNP (interacts with) GSTA4	457.986
PRNP (interacts with) YES1	297.074
PRNP (interacts with) SUCLA2	69.5497
PRNP (interacts with) RYK	135.702
PRNP (interacts with) ABCD3	136.901
PRNP (interacts with) AHR	264.947
PRNP (interacts with) SS18	50.4297
PRNP (interacts with) POLR2K	413.208
PRNP (interacts with) SLC30A9	78.901
PRNP (interacts with) RANBP9	49.2155
PRNP (interacts with) CHMP2B	65.333
PRNP (interacts with) AP3S1	290.409
PRNP (interacts with) KLF10	1431.43
PRNP (interacts with) ITGAV	147.402
PRNP (interacts with) ACBD3	301.909
PRNP (interacts with) SPTLC1	42.9037
PRNP (interacts with) FBXO28	126.691
PRNP (interacts with) NUP214	177.468
PRNP (interacts with) CPNE3	287.248
PRNP (interacts with) SLC39A6	27.3428
PRNP (interacts with) MORF4L2	65.7035
PRNP (interacts with) SEC63	1167.68
PRNP (interacts with) PON2	234.841
PRNP (interacts with) ATMIN	81.1644
PRNP (interacts with) NET1	514.281
PRNP (interacts with) TWF1	218.567
PRNP (interacts with) TPD52	77.2914
PRNP (interacts with) DARS	60.6848
PRNP (interacts with) TSN	127.28
PRNP (interacts with) RCN2	291.362
PRNP (interacts with) RHEB	237.476
PRNP (interacts with) ATP6AP2	6018.03
PRNP (interacts with) SEPP1	1586.59
PRNP (interacts with) PPP2CB	834.064
CLTC (interacts with) CTTNBP2NL	1102.83
CLTC (interacts with) ZC3H12C	61.4348
CLTC (interacts with) ASPH	131.593
CLTC (interacts with) SETD7	392.233
CLTC (interacts with) WASL	572.74
CLTC (interacts with) DYNC1LI2	265.419
CLTC (interacts with) YWHAG	51.2978
CLTC (interacts with) ELOVL4	784.643
CLTC (interacts with) KCTD3	605.486
CLTC (interacts with) TM9SF3	260.678
CLTC (interacts with) CAMSAP2	1256.93
CLTC (interacts with) MTMR2	66.7631
CLTC (interacts with) RIN2	43.7514
CLTC (interacts with) JAG1	1340.07
CLTC (interacts with) RAB5A	1530.26
CLTC (interacts with) CSNK1A1	290.964
CLTC (interacts with) GBE1	51.0181
CLTC (interacts with) ADAM9	209.001
CLTC (interacts with) ITGAV	388.059
CLTC (interacts with) SPTLC1	39.1132
CLTC (interacts with) CLIP1	43.3859
CLTC (interacts with) PRNP	249.988
CLTC (interacts with) GNAI3	132.612
CLTC (interacts with) PALLD	202.731
CLTC (interacts with) KDELR2	672.865
OSBPL1A (interacts with) EPS8L1	94.0725
OSBPL1A (interacts with) ADGRF4	152.58
OSBPL1A (interacts with) TBX1	50.2319
OSBPL1A (interacts with) PERP	597.384
OSBPL1A (interacts with) SBSN	240.931
OSBPL1A (interacts with) ELMOD1	100.79
OSBPL1A (interacts with) DAPL1	122.912
OSBPL1A (interacts with) GLI3	148.613
OSBPL1A (interacts with) MUC15	164.59
OSBPL1A (interacts with) LOC100287917	159.401
OSBPL1A (interacts with) PPP1R14C	166.448
OSBPL1A (interacts with) ARHGAP23	114.718
OSBPL1A (interacts with) NHSL1	86.7353
OSBPL1A (interacts with) NEURL1B	98.0576
OSBPL1A (interacts with) EMP2	253.655
OSBPL1A (interacts with) CAPNS2	133.121
OSBPL1A (interacts with) NECTIN4	106.594
OSBPL1A (interacts with) CLDN1	294.664
OSBPL1A (interacts with) ZNF750	188.884
OSBPL1A (interacts with) POF1B	205.144
OSBPL1A (interacts with) ARHGAP10	35.2753
OSBPL1A (interacts with) PALMD	220.344
OSBPL1A (interacts with) CXCL14	290.889
OSBPL1A (interacts with) JAG1	244.522
OSBPL1A (interacts with) TEAD1	133.516
OSBPL1A (interacts with) NFIB	254.577
OSBPL1A (interacts with) GNG12	231.138
OSBPL1A (interacts with) BMP7	111.549
OSBPL1A (interacts with) AZGP1	187.709
OSBPL1A (interacts with) 8-Sep	144.222
AADAC (interacts with) AADACL2	283.399
AADAC (interacts with) KLK7	300.07
AADAC (interacts with) SDR16C5	233.299
AADAC (interacts with) SBSN	261.997
AADAC (interacts with) SEPP1	318.472
AADAC (interacts with) KRTDAP	299.248
AADAC (interacts with) 230798_PM_at	77.2486
AADAC (interacts with) XKRX	25.9859
AADAC (interacts with) FRMD6	338.261
AADAC (interacts with) NDFIP2	974.363
AADAC (interacts with) ANTXR1	273.158
AADAC (interacts with) HSPB8	51.2464
AADAC (interacts with) CRCT1	138.868
AADAC (interacts with) CALML5	73.1896
AADAC (interacts with) SLC39A2	152.373
AADAC (interacts with) EPHX3	191.146
AADAC (interacts with) GAREM1	310.726
AADAC (interacts with) IDE	340.035
AADAC (interacts with) FLG	277.728
AADAC (interacts with) GGCT	117.723
AADAC (interacts with) PTGER3	179.069
AADAC (interacts with) ANXA9	58.3548
AADAC (interacts with) AZGP1	260.419
AADAC (interacts with) TGM5	165.129
AADAC (interacts with) LOR	211.507
AADAC (interacts with) LCE2B	223.022
AADAC (interacts with) ALOX12B	79.8605
AADAC (interacts with) SLC15A1	199.188
AADAC (interacts with) LY6G6C	150.008
AADAC (interacts with) MLANA	173.091
CDKN3 (interacts with) DEPDC1B	10938.5
PTPRM (interacts with) NTN4	1783.72
PTPRM (interacts with) LHFP	1569.02
PTPRM (interacts with) CRIM1	1512.16
PTPRM (interacts with) CPE	3129.11
6-Sep (interacts with) 244592_PM_at	77.7268
6-Sep (interacts with) RASA3	31.7232
6-Sep (interacts with) TESPA1	1420.56
6-Sep (interacts with) SLA2	217.184
6-Sep (interacts with) SH3RF2	4708.89
6-Sep (interacts with) TSPOAP1-AS1///SUPT4H1	802.082
6-Sep (interacts with) TRD	239.354
6-Sep (interacts with) SKAP1	65.9998
SLC39A6 (interacts with) 240154_PM_at	314.207
SLC39A6 (interacts with) RAB12	22.294
SLC39A6 (interacts with) 237442_PM_at	347.674
SLC39A6 (interacts with) PEX13	66.5239
SLC39A6 (interacts with) 234151_PM_at	124.497
SLC39A6 (interacts with) CREB5	115.896
SLC39A6 (interacts with) P2RY1	14.5813
SLC39A6 (interacts with) ZC3H12C	21.7728
SLC39A6 (interacts with) SORL1	186.716
SLC39A6 (interacts with) AP4E1	94.6072
SLC39A6 (interacts with) FER	28.092
SLC39A6 (interacts with) SOCS6	79.9621
SLC39A6 (interacts with) USP31	91.7923
SLC39A6 (interacts with) SMIM13	24.6855
SLC39A6 (interacts with) ELL2	55.2368
SLC39A6 (interacts with) RNF217	26.2601
SLC39A6 (interacts with) TMEM19	35.3893
SLC39A6 (interacts with) ARL5A	22.4298
SLC39A6 (interacts with) TMTC3	17.7159
SLC39A6 (interacts with) BRMS1L	27.8664
SLC39A6 (interacts with) CD109	501.826
SLC39A6 (interacts with) JMY	53.4772
SLC39A6 (interacts with) QSER1	22.7979
SLC39A6 (interacts with) MCEE	114.766
SLC39A6 (interacts with) 226231_PM_at	86.7706
SLC39A6 (interacts with) MPP5	32.1793
SLC39A6 (interacts with) RDH10	58.5011
SLC39A6 (interacts with) RPRD1A	38.5801
SLC39A6 (interacts with) AEBP2	49.9558
SLC39A6 (interacts with) EEA1	108.464
SLC39A6 (interacts with) SLC35F5	76.6882
SLC39A6 (interacts with) REEP3	49.2093
SLC39A6 (interacts with) MAST4	64.0132
SLC39A6 (interacts with) RWDD4	35.498
SLC39A6 (interacts with) CAPRIN1	41.9717
SLC39A6 (interacts with) MFSD6	44.2102
SLC39A6 (interacts with) PCYOX1	126.448
SLC39A6 (interacts with) SMAD5	70.3069
SLC39A6 (interacts with) BMPR2	33.8477
SLC39A6 (interacts with) FOPNL	80.3015
SLC39A6 (interacts with) RPE	57.9045
SLC39A6 (interacts with) BTBD7	180.796
SLC39A6 (interacts with) EPT1	45.2457
SLC39A6 (interacts with) WASL	89.0725
SLC39A6 (interacts with) NDFIP2	726.724
SLC39A6 (interacts with) SMIM15	208.418
SLC39A6 (interacts with) KIF5B	369.92
SLC39A6 (interacts with) AK3	70.0545
SLC39A6 (interacts with) DYNC1LI2	64.7913
SLC39A6 (interacts with) NORAD	43.1315
SLC39A6 (interacts with) SLC44A1	106.906
SLC39A6 (interacts with) HECTD1	22.4455
SLC39A6 (interacts with) 224316_PM_at	62.3022
SLC39A6 (interacts with) CLPX	23.3447
SLC39A6 (interacts with) FAM135A	13.3393
SLC39A6 (interacts with) RAB18	51.2736
SLC39A6 (interacts with) CLDN12	97.1737
SLC39A6 (interacts with) VEZT	3655.35
SLC39A6 (interacts with) IER3IP1	77.8005
SLC39A6 (interacts with) VTA1	43.5349
SLC39A6 (interacts with) YWHAG	38.1372
SLC39A6 (interacts with) SBDSP1///SBDS	83.0116
SLC39A6 (interacts with) SLC25A37	205.942
SLC39A6 (interacts with) RDH14	31.2976
SLC39A6 (interacts with) GPSM2	96.7038
SLC39A6 (interacts with) HIGD1A	70.3309
SLC39A6 (interacts with) DENR	341.261
SLC39A6 (interacts with) ANP32A-IT1	70.2831
SLC39A6 (interacts with) ZNF770	74.6725
SLC39A6 (interacts with) MREG	145.804
SLC39A6 (interacts with) ELOVL4	166.051
SLC39A6 (interacts with) PALB2	62.3839
SLC39A6 (interacts with) CAAP1	351.933
SLC39A6 (interacts with) MORC4	41.71
SLC39A6 (interacts with) SLC30A5	703.784
SLC39A6 (interacts with) LRRC1	100.103
SLC39A6 (interacts with) TVP23B	81.7733
SLC39A6 (interacts with) FBXO3	35.7485
SLC39A6 (interacts with) MKL2	47.8243
SLC39A6 (interacts with) SLC38A2	53.7992
SLC39A6 (interacts with) KCTD3	206.158
SLC39A6 (interacts with) LIMA1	47.9645
SLC39A6 (interacts with) ARL8B	14.61
SLC39A6 (interacts with) TM9SF3	247.424
SLC39A6 (interacts with) PERP	1172.06
SLC39A6 (interacts with) SERBP1	86.8371
SLC39A6 (interacts with) ST3GAL2	32.9338
SLC39A6 (interacts with) 215147_PM_at	300.344
SLC39A6 (interacts with) CRYBG3	30.5788
SLC39A6 (interacts with) CLCC1	91.4956
SLC39A6 (interacts with) PRKCI	185.345
SLC39A6 (interacts with) SPTSSA	36.0346
SLC39A6 (interacts with) RHEB	89.5852
SLC39A6 (interacts with) TMEM30B	120.058
SLC39A6 (interacts with) ATP10D	163.48
SLC39A6 (interacts with) MINA	30.9449
SLC39A6 (interacts with) SGMS1	83.0287
SLC39A6 (interacts with) CAMSAP2	251.832
SLC39A6 (interacts with) 10-Sep	96.8658
SLC39A6 (interacts with) ZCCHC14	31.9034
SLC39A6 (interacts with) HACD2	208.418
SLC39A6 (interacts with) PTPN11	24.3057
SLC39A6 (interacts with) UBE2E1	46.9407
SLC39A6 (interacts with) ATRN	48.0104
SLC39A6 (interacts with) LYPLA1	70.4982
SLC39A6 (interacts with) SCAMP1	17.8869
SLC39A6 (interacts with) RDX	47.7625
SLC39A6 (interacts with) DESI2	85.2806
SLC39A6 (interacts with) FEM1B	25.654
SLC39A6 (interacts with) FAM98A	158.91
SLC39A6 (interacts with) CLASP2	100.946
SLC39A6 (interacts with) TMEM87A	65.0144
SLC39A6 (interacts with) DYNC1I2	42.8695
SLC39A6 (interacts with) CASK	60.4454
SLC39A6 (interacts with) ATP2C1	30.3045
SLC39A6 (interacts with) PON2	89.8175
SLC39A6 (interacts with) TP63	351.27
SLC39A6 (interacts with) PTS	68.3404
SLC39A6 (interacts with) SLC19A2	69.6422
SLC39A6 (interacts with) MAF	25.7673
SLC39A6 (interacts with) NAB1	57.2094
SLC39A6 (interacts with) KLF5	402.074
SLC39A6 (interacts with) JAG1	525.33
SLC39A6 (interacts with) UBE2V2	213.807
SLC39A6 (interacts with) ALDH7A1	400.346
SLC39A6 (interacts with) CSNK1A1	49.3871
SLC39A6 (interacts with) MAPK6	46.5553
SLC39A6 (interacts with) BTG3	55.9671
SLC39A6 (interacts with) CROT	50.5034
SLC39A6 (interacts with) STRN3	199.743
SLC39A6 (interacts with) TOM1L1	35.0734
SLC39A6 (interacts with) FZD6	113.143
SLC39A6 (interacts with) PEX3	46.6541
SLC39A6 (interacts with) HPGD	54.8012
SLC39A6 (interacts with) WDR47	84.5624
SLC39A6 (interacts with) MBNL2	190.324
SLC39A6 (interacts with) MTX2	29.6665
SLC39A6 (interacts with) IDE	318.943
SLC39A6 (interacts with) MYO6	148.693
SLC39A6 (interacts with) MTMR2	26.2613
SLC39A6 (interacts with) MTFR1	30.1576
SLC39A6 (interacts with) GSTA4	147.877
SLC39A6 (interacts with) YES1	91.82
SLC39A6 (interacts with) SUCLA2	31.9645
SLC39A6 (interacts with) RYK	62.3683
SLC39A6 (interacts with) ABCD3	45.6846
SLC39A6 (interacts with) SS18	23.7913
SLC39A6 (interacts with) SLC30A9	38.6514
SLC39A6 (interacts with) RANBP9	20.7427
SLC39A6 (interacts with) CHMP2B	57.2437
SLC39A6 (interacts with) ITGAV	59.3905
SLC39A6 (interacts with) SPTLC1	37.7409
SLC39A6 (interacts with) NUP214	108.527
SLC39A6 (interacts with) DSG3	406.373
SLC39A6 (interacts with) CLCA2	846.304
SLC39A6 (interacts with) VSNL1	822.836
SLC39A6 (interacts with) ARNTL2	428.212
ABHD12 (interacts with) PGAP2	21.5505
ABHD12 (interacts with) SEMA3F	236.16
ABHD12 (interacts with) ADGRF4	202.16
ABHD12 (interacts with) TBX1	71.084
ABHD12 (interacts with) GGT6	109.365
ABHD12 (interacts with) PERP	1031.27
ABHD12 (interacts with) 235247_PM_at	179.68
ABHD12 (interacts with) ELMOD1	130.328
ABHD12 (interacts with) DLX3	93.6188
ABHD12 (interacts with) 231311_PM_at	209.034
ABHD12 (interacts with) 229934_PM_at	130.675
ABHD12 (interacts with) WFDC21P	119.258
ABHD12 (interacts with) TINCR	145.547
ABHD12 (interacts with) DAPL1	169.049
ABHD12 (interacts with) ESYT3	234.245
ABHD12 (interacts with) RNASE7	71.811
ABHD12 (interacts with) CRB3	88.0238
ABHD12 (interacts with) KRT80	178.996
ABHD12 (interacts with) NHSL1	115.345
ARHGAP15 (interacts with) ARHGAP25	52.2375
ARHGAP15 (interacts with) MIPEP	28.8008
ARHGAP15 (interacts with) CELSR2	259.001
ARHGAP15 (interacts with) LCP2	48.7162
ARHGAP15 (interacts with) 244061_PM_at	78.7779
ARHGAP15 (interacts with) NFAM1	690.503
ARHGAP15 (interacts with) PERP	792.818
ARHGAP15 (interacts with) DOCK11	40.4383
ARHGAP15 (interacts with) OSBPL6	94.9753
ARHGAP15 (interacts with) GGT6	76.7625
ARHGAP15 (interacts with) SH3RF2	261.287
ARHGAP15 (interacts with) EFNA5	132.725
ARHGAP15 (interacts with) PARVG	26.7397
ARHGAP15 (interacts with) NIPAL1	20.8447
ARHGAP15 (interacts with) 231311_PM_at	182.611
ARHGAP15 (interacts with) PITPNM3	116.484
ARHGAP15 (interacts with) 229934_PM_at	25.9266
ARHGAP15 (interacts with) IL20RB	122.827
ARHGAP15 (interacts with) GAB3	26.3171
ARHGAP15 (interacts with) JAML	24.1873
ARHGAP15 (interacts with) ZNRF3	118.484
ARHGAP15 (interacts with) RCSD1	31.1425
ARHGAP15 (interacts with) AKNA	32.052
ARHGAP15 (interacts with) ST3GAL1	210.242
ARHGAP15 (interacts with) TMEM246	113.608
ARHGAP15 (interacts with) KCTD15	117.588
ARHGAP15 (interacts with) ALOXE3	70.8724
ARHGAP15 (interacts with) LAT2	67.7578
ARHGAP15 (interacts with) EPB41L4B	90.5023
ARHGAP15 (interacts with) C2orf54	44.2394
ARHGAP15 (interacts with) IL22RA1	70.0016
ARHGAP15 (interacts with) PAK6	138.535
ARHGAP15 (interacts with) DPEP2	136.089
ARHGAP15 (interacts with) RNF128	116.487
ARHGAP15 (interacts with) GIMAP4	66.3466
ARHGAP15 (interacts with) BIN2	30.0728
ETS1 (interacts with) SEMA3F	286.504
ETS1 (interacts with) KRT80	259.996
ETS1 (interacts with) NTF4	70.5375
ETS1 (interacts with) LYPD6B	81.5422
ETS1 (interacts with) TNFRSF19	304.833
ETS1 (interacts with) ARHGAP23	197.207
ETS1 (interacts with) NHSL1	141.865
ETS1 (interacts with) AJUBA	274.87
ETS1 (interacts with) MAGI1	237.73
ETS1 (interacts with) EMP2	471.938
ETS1 (interacts with) APCDD1	124.115
ETS1 (interacts with) EGFR	335.458
ETS1 (interacts with) YAP1	743.709
ETS1 (interacts with) TNKS1BP1	225.888
ETS1 (interacts with) CAPNS2	226.595
ETS1 (interacts with) CLDN1	362.584
ETS1 (interacts with) FCMR	89.4949
ETS1 (interacts with) RAPGEFL1	68.6942
ETS1 (interacts with) CXCL14	521.611
ETS1 (interacts with) PRKCQ-AS1	241.686
ETS1 (interacts with) CTNNBIP1	66.1574
ITGAM (interacts with) RCSD1	875.87
ITGAM (interacts with) PREX1	329.784
ITGAM (interacts with) LAT2	809.824
ITGAM (interacts with) TLR4	24.7738
ITGAM (interacts with) ARHGEF2	3862.05
CYBB (interacts with) PILRA	4730.28
CYBB (interacts with) LILRB3	1002.72
CYBB (interacts with) NCKAP1L	429.346
CYBB (interacts with) LILRB2	284.893
SNX33 (interacts with) DOCK6	346.225
SNX33 (interacts with) SFN	1794.92
SNX33 (interacts with) CHST3	136.576
SNX33 (interacts with) OSBPL6	1305.96
SNX33 (interacts with) SDR16C5	1329.09
SNX33 (interacts with) LOC727820	515.983
ITGA9 (interacts with) SNX33	7994
CAMK4 (interacts with) EPS8L1	271.144
CAMK4 (interacts with) NOL3	219.828
CAMK4 (interacts with) JAG2	95.9262
CAMK4 (interacts with) 243458_PM_at	42.8772
CAMK4 (interacts with) 243154_PM_at	76.01
SCRIB (interacts with) CELSR2	187.581
SCRIB (interacts with) AADACL2	222.233
SCRIB (interacts with) CTTNBP2NL	201.166
SCRIB (interacts with) 237118_PM_at	71.4225
SCRIB (interacts with) FAM83B	253.563
SCRIB (interacts with) 231451_PM_s_at	65.5707
SCRIB (interacts with) LPAR3	69.3181
SCRIB (interacts with) IL20RB	154.666
SCRIB (interacts with) GNAI1	232.812
SCRIB (interacts with) ITGA2	187.171
SCRIB (interacts with) SOWAHC	196.654
SCRIB (interacts with) CXADR	248.122
SCRIB (interacts with) CDS1	245.719
SCRIB (interacts with) ESRP1	294.057
SCRIB (interacts with) EPS8L1	121.618
SCRIB (interacts with) CWH43	259.686
SCRIB (interacts with) ZNF750	186.513
SCRIB (interacts with) GPR87	186.827
SCRIB (interacts with) PPP1R13L	170.666
SCRIB (interacts with) DHX32	114.766
SCRIB (interacts with) PERP	498.501
SCRIB (interacts with) CA12	182.344
SCRIB (interacts with) ADGRG6	171.327
SCRIB (interacts with) AHNAK2	405.608
APEX1 (interacts with) 244107_PM_at	549.305
APEX1 (interacts with) FAM83B	659.35
APEX1 (interacts with) IRX2	350.366
APEX1 (interacts with) KCTD1	559.651
APEX1 (interacts with) FAM83H	432.506
APEX1 (interacts with) APBB1IP	541.107
APEX1 (interacts with) DPEP2	435.546
APEX1 (interacts with) GRHL2	496.103
APEX1 (interacts with) PPIA	183.866
SYK (interacts with) 244548_PM_at	599.555
SYK (interacts with) GRB2	368.039
SYK (interacts with) PLEKHA1	2401.27
SYK (interacts with) SLC16A3	790.078
242008_PM_at (interacts with) USP32	159.485
242008_PM_at (interacts with) SYK	268.629
242008_PM_at (interacts with) 243170_PM_at	356.32
242008_PM_at (interacts with) MCTP2	588.262
242008_PM_at (interacts with) 242695_PM_at	202.607
242008_PM_at (interacts with) 242480_PM_at	103.932
242008_PM_at (interacts with) 242117_PM_at	170.405
239886_PM_at (interacts with) USP32	676.132
239886_PM_at (interacts with) 244548_PM_at	773.012
239886_PM_at (interacts with) SYK	142.982
239886_PM_at (interacts with) 243819_PM_at	234.492
239886_PM_at (interacts with) 243170_PM_at	1493.21
239886_PM_at (interacts with) MCTP2	185.056
239886_PM_at (interacts with) 242695_PM_at	807.401
239886_PM_at (interacts with) 242480_PM_at	104.145
239886_PM_at (interacts with) CELF2	2162.68
239886_PM_at (interacts with) 242008_PM_at	97.844
239886_PM_at (interacts with) 241630_PM_at	237.358
239886_PM_at (interacts with) ARHGEF40	545.492
239886_PM_at (interacts with) 241597_PM_at	105.826
239886_PM_at (interacts with) 241595_PM_at	15330.2
239886_PM_at (interacts with) VPS8	288.885
239811_PM_at (interacts with) USP32	37.3421
239811_PM_at (interacts with) SYK	313.368
239811_PM_at (interacts with) 243207_PM_at	4308.72
239811_PM_at (interacts with) 243170_PM_at	96.6723
239811_PM_at (interacts with) MCTP2	1245.54
239811_PM_at (interacts with) 242695_PM_at	63.3488
239811_PM_at (interacts with) 242480_PM_at	183.245
239811_PM_at (interacts with) 242235_PM_x_at	1742.12
239811_PM_at (interacts with) 242117_PM_at	100.002
239811_PM_at (interacts with) 242008_PM_at	35.9306
239811_PM_at (interacts with) 241630_PM_at	19.4712
239811_PM_at (interacts with) 241508_PM_at	111.032
239811_PM_at (interacts with) 240759_PM_at	201.258
239811_PM_at (interacts with) 239886_PM_at	158.377
239809_PM_at (interacts with) 244592_PM_at	48.5344
239809_PM_at (interacts with) 244357_PM_at	336.876
239809_PM_at (interacts with) 240154_PM_at	1418.6
239408_PM_at (interacts with) SYK	143.621
239408_PM_at (interacts with) 241993_PM_x_at	39.3801
239408_PM_at (interacts with) 241268_PM_x_at	1816.69
239408_PM_at (interacts with) 241250_PM_at	7994
239408_PM_at (interacts with) 240238_PM_at	102.293
239408_PM_at (interacts with) 239409_PM_at	17.0386
B2M (interacts with) SYK	112.131
B2M (interacts with) MCTP2	236.078
B2M (interacts with) 242695_PM_at	294.472
B2M (interacts with) 242008_PM_at	49.2483
B2M (interacts with) 241891_PM_at	182.171
B2M (interacts with) 241630_PM_at	70.1454
B2M (interacts with) 241268_PM_x_at	3951.29
B2M (interacts with) 239886_PM_at	80.1989
B2M (interacts with) 239811_PM_at	57.9479
B2M (interacts with) 239408_PM_at	62.3729
B2M (interacts with) 237588_PM_at	74.974
B2M (interacts with) 237330_PM_at	476.606
B2M (interacts with) 237104_PM_at	528.643
B2M (interacts with) 236921_PM_at	93.2296
B2M (interacts with) PPP1R2	80.5294
B2M (interacts with) 235084_PM_x_at	1191.58
B2M (interacts with) 232615_PM_at	167.093
B2M (interacts with) 232556_PM_at	246.908
231222_PM_at (interacts with) 239408_PM_at	129.802
231222_PM_at (interacts with) 237118_PM_at	1060.77
231222_PM_at (interacts with) 237104_PM_at	471.895
231222_PM_at (interacts with) ARHGEF2	1243.89
231222_PM_at (interacts with) 233867_PM_at	7994
CPD (interacts with) USP32	33.5901
CPD (interacts with) 244548_PM_at	65.5147
CPD (interacts with) SYK	260.426
CPD (interacts with) 243170_PM_at	124.624
CPD (interacts with) MCTP2	1786.65
CPD (interacts with) 242008_PM_at	75.2264
CPD (interacts with) 241630_PM_at	37.0299
CPD (interacts with) 241597_PM_at	728.303
CPD (interacts with) 239886_PM_at	270.168
CPD (interacts with) 239811_PM_at	34.6855
CPD (interacts with) 237588_PM_at	581.714
CPD (interacts with) B2M	75.7423
CPD (interacts with) 230590_PM_at	537.176
CPD (interacts with) NUMB	77.3964
SHMT1 (interacts with) GGT6	206.779
SHMT1 (interacts with) CELSR2	440.815
SHMT1 (interacts with) 244061_PM_at	175.586
SHMT1 (interacts with) PERP	1317.22
SHMT1 (interacts with) LOC101928076	284.109
SHMT1 (interacts with) ESYT3	377.98
SHMT1 (interacts with) 237104_PM_at	80.8894
SHMT1 (interacts with) 236279_PM_at	179.901
SHMT1 (interacts with) 232615_PM_at	115.61
SHMT1 (interacts with) FAM46B	55.1794
SHMT1 (interacts with) ZBTB7C	344.496
SHMT1 (interacts with) PALMD	539.28
SHMT1 (interacts with) ALOXE3	128.937
SHMT1 (interacts with) PKP1	422.657
SHMT1 (interacts with) ZNF750	361.452
SHMT1 (interacts with) RNF39	152.675
SHMT1 (interacts with) BSPRY	209.852
SHMT1 (interacts with) HOMER2	101.679
MRPL58 (interacts with) PERP	9529.96
MRPL58 (interacts with) FAM104B	506.504
MRPL58 (interacts with) ATP1B3	1450.05
MRPL58 (interacts with) TIMM23	69.0331
MRPL58 (interacts with) MRPS24	67.6572
MRPL58 (interacts with) EMC4	60.8636
MRPL58 (interacts with) IMP3	7994
MRPL58 (interacts with) TECR	551.649
MRPL58 (interacts with) CYB561	524.757
PFDN1 (interacts with) ARHGEF2	662.518
PFDN1 (interacts with) 231351_PM_at	516.205
PFDN1 (interacts with) SORL1	1284.19
PFDN1 (interacts with) SEMA4D	455.803
PFDN1 (interacts with) SSH2	1139.47
PFDN1 (interacts with) MYO1C	993.027
PFDN1 (interacts with) EI24	782.834
PFDN1 (interacts with) CELSR2	1265.44
PFDN1 (interacts with) CKS1B	130.282
DOCK2 (interacts with) 238668_PM_at	10.4409
DOCK2 (interacts with) CTSS	16.1156
DOCK2 (interacts with) TAGAP	95.2115
DOCK2 (interacts with) SNX20	22.8902
DOCK2 (interacts with) PIK3R5	63.9565
DOCK2 (interacts with) IKZF1	1873.55
DOCK2 (interacts with) AKNA	227.769
DOCK2 (interacts with) ARHGAP9	1417.47
DOCK2 (interacts with) PARVG	42.1255
DOCK2 (interacts with) BIN2	155.603
DOCK2 (interacts with) RAC2	46.1006
CXCR4 (interacts with) PARVG	87.1997
CXCR4 (interacts with) BIN2	290.697
CXCR4 (interacts with) ST8SIA4	11.8557
CXCR4 (interacts with) SNX20	41.2417
CXCR4 (interacts with) FYB	2823.35
CXCR4 (interacts with) IL7R	39.7097
CXCR4 (interacts with) PTPRC	3759.46
CXCR4 (interacts with) TRBC1	33.5274
CXCR4 (interacts with) IL23A///TRBV19	54.4988
CXCR4 (interacts with) CYTIP	15.3405
RSPH10B2 (interacts with) CCZ1B///CCZ1	2
RAPGEF6 (interacts with) FNIP1///RAPGEF6	2
MEDAG (interacts with) CCDC80	19.5457
MEDAG (interacts with) HMCN1	33.2244
MEDAG (interacts with) RBMS3	69.0065
MEDAG (interacts with) FBN1	134.055
MEDAG (interacts with) PTPRB	48.8609
MEDAG (interacts with) SLIT2	52.1902
MEDAG (interacts with) DCLK1	55.1934
MEDAG (interacts with) RUNX1T1	50.3786
MEDAG (interacts with) ECSCR	54.1351
MEDAG (interacts with) GPX8	320.049
MEDAG (interacts with) EBF3	12.3093
MEDAG (interacts with) PTPRG	126.239
MEDAG (interacts with) C11orf96	11.9863
MEDAG (interacts with) LINC01279	96.6737
ANGPTL2 (interacts with) HMCN1	37.4311
ANGPTL2 (interacts with) FBN1	333.268
ANGPTL2 (interacts with) SH3PXD2B	18.9602
ANGPTL2 (interacts with) ALDH1L2	10.4371
ANGPTL2 (interacts with) GPX8	671.442
ANGPTL2 (interacts with) LMCD1	10.5815
ANGPTL2 (interacts with) TMEM119	26.2934
ANGPTL2 (interacts with) GLT8D2	7.32105
ANGPTL2 (interacts with) ADAMTS2	190.899
ANGPTL2 (interacts with) KIRREL	51.7702
ANGPTL2 (interacts with) CD276	34.5786
ANGPTL2 (interacts with) COL5A2	108.947
ANGPTL2 (interacts with) SLC2A10	56.9797
ANGPTL2 (interacts with) FAT4	31.6188
ANGPTL2 (interacts with) ASPN	198.844
ANGPTL2 (interacts with) BGN	87.7074
ANGPTL2 (interacts with) BICC1	62.4578
ANGPTL2 (interacts with) COL6A1	799.305
ANGPTL2 (interacts with) CDR2L	10.2835
ANGPTL2 (interacts with) DPT	63.8356
NNMT (interacts with) HAS2	12.9289
NNMT (interacts with) ECSCR	80.5889
NNMT (interacts with) GPX8	673.925
NNMT (interacts with) C11orf96	13.556
NNMT (interacts with) MEDAG	17.2198
NNMT (interacts with) PRRX1	327.705
NNMT (interacts with) COL12A1	164.506
NNMT (interacts with) DLC1	89.8082
NNMT (interacts with) KCNE4	86.8825
NNMT (interacts with) COL5A2	104.365
NNMT (interacts with) SLC2A10	44.3645
NNMT (interacts with) FAT4	21.7947
NNMT (interacts with) ADGRL4	46.8037
NNMT (interacts with) LMCD1	7.32107
NNMT (interacts with) A2M	144.628
NNMT (interacts with) BICC1	45.6974
NNMT (interacts with) ADGRF5	64.2721
NNMT (interacts with) NRP1	159.107
NNMT (interacts with) C1R	77.8346
NNMT (interacts with) COL4A1	53.5757
NNMT (interacts with) COL4A2	21.1674
NNMT (interacts with) FSTL1	39.6289
NNMT (interacts with) C1S	186.201
NNMT (interacts with) CDH11	24.8861
NNMT (interacts with) STEAP1	94.9769
NNMT (interacts with) PTPRG	255.073
NNMT (interacts with) DZIP1	65.3725
NNMT (interacts with) VCAM1	5.45562
NNMT (interacts with) CFI	6.2579
NNMT (interacts with) CXCL12	403.001
NNMT (interacts with) COL15A1	802.048
NNMT (interacts with) PDGFRA	423.839
NNMT (interacts with) FBN1	283.597
NNMT (interacts with) SERPINF1	31.5698
AEBP1 (interacts with) ADGRA2	18.8671
AEBP1 (interacts with) 241864_PM_x_at	12.9099
AEBP1 (interacts with) RFTN2	44.0473
AEBP1 (interacts with) 238852_PM_at	11.6548
AEBP1 (interacts with) HMCN1	28.4089
AEBP1 (interacts with) GXYLT2	6.93085
AEBP1 (interacts with) ALDH1L2	14.6061
AEBP1 (interacts with) LINC01116	13.4016
AEBP1 (interacts with) PRKG1	11.2331
AEBP1 (interacts with) IGDCC4	26.716
AEBP1 (interacts with) GPX8	393.216
AEBP1 (interacts with) TMEM119	49.3876
AEBP1 (interacts with) PTPRG	153.029
AEBP1 (interacts with) LINC01279	123.143
AEBP1 (interacts with) MEDAG	15.6815
AEBP1 (interacts with) FGD5	21.6833
AEBP1 (interacts with) CNRIP1	11.5462
AEBP1 (interacts with) ZNF521	93.9243
AEBP1 (interacts with) ROBO4	13.9207
AEBP1 (interacts with) PCDH18	84.5571
AEBP1 (interacts with) CTHRC1	73.8731
AEBP1 (interacts with) COL12A1	95.2873
AEBP1 (interacts with) DDR2	90.0259
AEBP1 (interacts with) KIRREL	27.4944
AEBP1 (interacts with) CCDC80	31.4703
AEBP1 (interacts with) DLC1	45.165
AEBP1 (interacts with) FKBP7	18.8618
AEBP1 (interacts with) SFRP2	13.0734
AEBP1 (interacts with) 222288_PM_at	22.6432
AEBP1 (interacts with) COL5A2	102.459
AEBP1 (interacts with) GLT8D2	15.4987
AEBP1 (interacts with) SLC2A10	24.9451
AEBP1 (interacts with) VGLL3	1075.7
AEBP1 (interacts with) FAT4	12.2707
AEBP1 (interacts with) FKBP10	11.244
AEBP1 (interacts with) JAM2	13.9217
AEBP1 (interacts with) ITIH5	21.7492
AEBP1 (interacts with) LMCD1	10.8871
AEBP1 (interacts with) OLFML3	16.3726
AEBP1 (interacts with) A2M	83.6138
AEBP1 (interacts with) LOX	21.0436
AEBP1 (interacts with) ZNF423	79.9686
AEBP1 (interacts with) BGN	41.111
AEBP1 (interacts with) BICC1	31.3633
AEBP1 (interacts with) COL6A1	514.081
AEBP1 (interacts with) MXRA8	1025.65
AEBP1 (interacts with) KIAA1462	8.1289
AEBP1 (interacts with) DPT	14.4542
AEBP1 (interacts with) CREB3L1	6.87755
AEBP1 (interacts with) ANGPTL2	17.1627
AEBP1 (interacts with) ADGRF5	41.528
AEBP1 (interacts with) COL14A1	9.63435
AEBP1 (interacts with) MFAP4	17.3861
AEBP1 (interacts with) NRP1	93.8692
AEBP1 (interacts with) SDC2	15.0542
AEBP1 (interacts with) FN1	107.54
AEBP1 (interacts with) SHOX2	11.9707
AEBP1 (interacts with) COL6A2	52.8789
AEBP1 (interacts with) NR2F2	674.649
AEBP1 (interacts with) RGS5	154.474
AEBP1 (interacts with) FSTL1	22.1914
AEBP1 (interacts with) C1S	121.783
AEBP1 (interacts with) CDH11	25.3046
AEBP1 (interacts with) TPSB2///TPSAB1	16.6973
AEBP1 (interacts with) EFEMP2	23.3054
AEBP1 (interacts with) ECM2	33.0259
AEBP1 (interacts with) PRRX1	172.54
AEBP1 (interacts with) OMD	32.131
AEBP1 (interacts with) TPSAB1	15.0784
AEBP1 (interacts with) ROR2	10.5623
AEBP1 (interacts with) RUNX1T1	60.7011
AEBP1 (interacts with) KCNJ8	46.6007
AEBP1 (interacts with) PDGFRL	10.1731
AEBP1 (interacts with) LAMA2	14.9167
AEBP1 (interacts with) DZIP1	35.0241
AEBP1 (interacts with) KDELR3	85.3198
AEBP1 (interacts with) FBLN2	18.5478
AEBP1 (interacts with) CXCL12	211.253
AEBP1 (interacts with) COL5A1	49.8707
AEBP1 (interacts with) PDGFRA	230.363
AEBP1 (interacts with) FBN1	160.128
AEBP1 (interacts with) FMOD	52.3568
AEBP1 (interacts with) PCOLCE	68.9236
AEBP1 (interacts with) CTSK	6.13168
AEBP1 (interacts with) COL1A2	512.093
AEBP1 (interacts with) COL1A1	1016.6
AEBP1 (interacts with) SERPINF1	17.0663
AEBP1 (interacts with) PDGFRB	63.4147
AEBP1 (interacts with) LAMA4	84.2186
AEBP1 (interacts with) FARP1	53.9597
AEBP1 (interacts with) COL3A1	939.549
IGFBP4 (interacts with) 238852_PM_at	6.64714
IGFBP4 (interacts with) HMCN1	24.5916
IGFBP4 (interacts with) RHOJ	39.8264
IGFBP4 (interacts with) VSTM4	226.868
IGFBP4 (interacts with) HAS2	12.0922
IGFBP4 (interacts with) DCLK1	108.603
IGFBP4 (interacts with) TWIST2	36.387
IGFBP4 (interacts with) RUNX1T1	76.3173
IGFBP4 (interacts with) GJC1	17.987
IGFBP4 (interacts with) PREX2	362.224
IGFBP4 (interacts with) ECSCR	57.8443
IGFBP4 (interacts with) GPX8	370.715
IGFBP4 (interacts with) LMCD1	9.60061
IGFBP4 (interacts with) MEDAG	22.8691
IGFBP4 (interacts with) PRRX1	195.438
IGFBP4 (interacts with) KIRREL	27.6225
IGFBP4 (interacts with) PAPPA	8.04593
IGFBP4 (interacts with) SFRP2	18.8772
IGFBP4 (interacts with) KCNE4	55.963
IGFBP4 (interacts with) COL5A2	73.0206
IGFBP4 (interacts with) SLC2A10	28.9671
IGFBP4 (interacts with) TSPAN12	26.5286
IGFBP4 (interacts with) FKBP10	11.2068
IGFBP4 (interacts with) JAM2	13.3775
IGFBP4 (interacts with) ADGRL4	29.5433
IGFBP4 (interacts with) C8orf4	13.5502
IGFBP4 (interacts with) A2M	89.5802
IGFBP4 (interacts with) SPON1	35.1554
IGFBP4 (interacts with) BGN	48.2434
IGFBP4 (interacts with) BICC1	28.7911
IGFBP4 (interacts with) COL6A1	516.628
IGFBP4 (interacts with) TFPI	15.3826
IGFBP4 (interacts with) DPT	43.2841
IGFBP4 (interacts with) ADGRF5	41.4819
IGFBP4 (interacts with) COL14A1	11.7772
IGFBP4 (interacts with) SULF1	66.3238
IGFBP4 (interacts with) NRP1	94.6428
IGFBP4 (interacts with) C1R	52.345
IGFBP4 (interacts with) COL4A1	40.0572
IGFBP4 (interacts with) COL4A2	17.5172
IGFBP4 (interacts with) IGF1	50.0362
IGFBP4 (interacts with) NR2F2	691.964
IGFBP4 (interacts with) FSTL1	26.3269
IGFBP4 (interacts with) C1S	118.68
IGFBP4 (interacts with) CDH11	21.0799
IGFBP4 (interacts with) STEAP1	184.21
IGFBP4 (interacts with) SRPX	33.314
IGFBP4 (interacts with) PTPRG	155.021
IGFBP4 (interacts with) DZIP1	44.1674
IGFBP4 (interacts with) KDR	8.08659
IGFBP4 (interacts with) VCAM1	7.82655
IGFBP4 (interacts with) CFI	8.32075
IGFBP4 (interacts with) CXCL12	221.919
IGFBP4 (interacts with) COL15A1	422.775
IGFBP4 (interacts with) COL5A1	47.4151
IGFBP4 (interacts with) PDGFRA	236.216
IGFBP4 (interacts with) FBN1	170.489
IGFBP4 (interacts with) COL1A2	499.543
IGFBP4 (interacts with) COL1A1	1013.62
IGFBP4 (interacts with) SERPINF1	20.9686
IGFBP4 (interacts with) NNMT	7.82649
IGFBP4 (interacts with) LAMA4	92.6198
IGFBP4 (interacts with) FARP1	59.963
IGFBP4 (interacts with) COL3A1	910.799
IGFBP4 (interacts with) HSPG2	287.619
IGFBP4 (interacts with) TNC	30.3919
IGFBP4 (interacts with) PODXL	65.1522
LGMN (interacts with) HMCN1	23.6299
LGMN (interacts with) ALDH1L2	9.23015
LGMN (interacts with) GPX8	408.465
LGMN (interacts with) GLT8D2	11.6533
LGMN (interacts with) MEDAG	21.4361
LGMN (interacts with) PRRX1	220.177
LGMN (interacts with) ZNF521	116.144
LGMN (interacts with) COL12A1	111.061
LGMN (interacts with) KIRREL	31.2672
LGMN (interacts with) DLC1	69.7594
LGMN (interacts with) NAV1	58.5131
LGMN (interacts with) SFRP2	21.6185
LGMN (interacts with) COL5A2	72.189
LGMN (interacts with) SLC2A10	33.4967
LGMN (interacts with) FAT4	18.3693
LGMN (interacts with) FKBP10	12.0711
LGMN (interacts with) ASPN	118.117
LGMN (interacts with) BICC1	35.4906
LGMN (interacts with) COL6A1	561.978
LGMN (interacts with) DPT	43.9889
LGMN (interacts with) ANGPTL2	11.3338
LGMN (interacts with) COL14A1	14.3826
LGMN (interacts with) NRP1	105.748
LGMN (interacts with) C1R	55.1642
LGMN (interacts with) COL4A1	41.2731
LGMN (interacts with) COL4A2	19.3575
LGMN (interacts with) FN1	129.298
LGMN (interacts with) ENPP2	33.0292
LGMN (interacts with) C1S	128.4
LGMN (interacts with) CDH11	22.0946
LGMN (interacts with) PTPRG	173.985
LGMN (interacts with) COL5A1	48.5852
LGMN (interacts with) PDGFRA	274.457
LGMN (interacts with) FBN1	191.748
LGMN (interacts with) COL1A2	567.558
LGMN (interacts with) COL1A1	1128.1
LGMN (interacts with) LAMA4	106.011
LGMN (interacts with) FARP1	66.766
LGMN (interacts with) COL3A1	1027.19
LGMN (interacts with) HSPG2	320.984
LGMN (interacts with) IGFBP4	12.1751
LGMN (interacts with) COL6A3	170.785
LGMN (interacts with) DPYSL3	122.623
LGMN (interacts with) BGN	51.0971
CALU (interacts with) 243555_PM_at	27.5904
CALU (interacts with) 238852_PM_at	16.1342
CALU (interacts with) HMCN1	28.6996
CALU (interacts with) RHOJ	42.5821
CALU (interacts with) CYP7B1	481.548
CALU (interacts with) SH3PXD2B	16.4535
CALU (interacts with) ALDH1L2	19.8168
CALU (interacts with) PTPRB	72.2943
CALU (interacts with) IGDCC4	56.3818
CALU (interacts with) CDC42EP5	43.7545
CALU (interacts with) ECSCR	77.1136
CALU (interacts with) GPX8	364.045
CALU (interacts with) LMCD1	15.0281
CALU (interacts with) GLT8D2	36.2857
CALU (interacts with) MEDAG	53.5835
CALU (interacts with) PRRX1	241.69
CALU (interacts with) ZNF521	128.811
CALU (interacts with) OSMR	385.192
CALU (interacts with) COL12A1	110.229
CALU (interacts with) KIRREL	31.9995
CALU (interacts with) PAPPA	15.5965
CALU (interacts with) PTGFRN	996.864
CALU (interacts with) DLC1	87.9021
CALU (interacts with) GJB2	744.718
CALU (interacts with) PARVA	1322.95
CALU (interacts with) ENAH	2431.43
CALU (interacts with) KCNE4	59.7398
CALU (interacts with) PDPN	39.6201
CALU (interacts with) COL5A2	58.1271
CALU (interacts with) SLC2A10	38.1373
CALU (interacts with) CADPS2	263.295
CALU (interacts with) FAT4	32.8156
CALU (interacts with) FKBP14	15.6507
CALU (interacts with) TSPAN12	31.9542
CALU (interacts with) FKBP10	25.59
CALU (interacts with) ADGRL4	33.3719
CALU (interacts with) ASPN	94.9871
CALU (interacts with) C8orf4	19.2889
CALU (interacts with) A2M	108.888
CALU (interacts with) NPTX2	57.5829
CALU (interacts with) BICC1	39.3096
CALU (interacts with) COL6A1	508.274
CALU (interacts with) DPT	81.1028
CALU (interacts with) ANGPTL2	26.4563
CALU (interacts with) ADGRF5	61.2757
CALU (interacts with) COL14A1	24.3717
CALU (interacts with) MYO1B	968.436
CALU (interacts with) SULF1	128.074
CALU (interacts with) NRP1	95.706
CALU (interacts with) C1R	65.262
CALU (interacts with) COL4A1	40.2214
CALU (interacts with) COL4A2	15.5512
CALU (interacts with) CALCRL	44.2178
CALU (interacts with) FN1	130.125
CALU (interacts with) MXRA5	669.503
CALU (interacts with) RGL1	38.0611
CALU (interacts with) SPON1	83.4201
CALU (interacts with) ENPP2	45.2161
CALU (interacts with) NR2F2	676.685
CALU (interacts with) FSTL1	35.4594
CALU (interacts with) C1S	134.836
CALU (interacts with) CDH11	38.9241
CALU (interacts with) STEAP1	548.069
CALU (interacts with) PTPRG	176.121
CALU (interacts with) DZIP1	71.3465
CALU (interacts with) PPIC	1471.05
CALU (interacts with) GEM	19.6799
CALU (interacts with) EDNRA	665.13
CALU (interacts with) KDR	17.7633
CALU (interacts with) VCAM1	15.0892
CALU (interacts with) CFI	20.2386
CALU (interacts with) DIO2	17.3533
CALU (interacts with) CXCL12	343.34
CALU (interacts with) COL15A1	405.823
CALU (interacts with) COL5A1	47.0773
CALU (interacts with) ALDH1A3	27.2593
CALU (interacts with) PDGFRA	273.48
CALU (interacts with) FBN1	199.758
CALU (interacts with) P4HA2	2021.92
CALU (interacts with) COL1A2	483.924
CALU (interacts with) ADAM9	88.0314
CALU (interacts with) COL1A1	888.05
CALU (interacts with) SERPINF1	35.0999
CALU (interacts with) NNMT	21.42
CALU (interacts with) LAMA4	105.115
CALU (interacts with) FARP1	68.8566
CALU (interacts with) COL3A1	840.613
CALU (interacts with) LUM	964.525
CALU (interacts with) HSPG2	299.379
CALU (interacts with) TNC	30.3238
CALU (interacts with) CLIC4	181.862
CALU (interacts with) IGFBP4	20.6149
CALU (interacts with) LAMB1	683.81
CALU (interacts with) CNN3	1436.18
CALU (interacts with) COL6A3	150.869
CALU (interacts with) DPYSL3	136.571
CALU (interacts with) BGN	56.2034
CALU (interacts with) LGMN	18.8384
CALU (interacts with) IGFBP7	128.814
CALU (interacts with) MMP2	639.904
CALU (interacts with) RCN1	32.6838
CALU (interacts with) LAMC1	306.046
CALU (interacts with) ADAMTS2	921.32
CALU (interacts with) THY1	8039.79
CALU (interacts with) SERPINH1	617.589
CALU (interacts with) ARF4	7994
SLC12A6 (interacts with) ROR1	696.597
SLC12A6 (interacts with) 229295_PM_at	273.042
PDE3B (interacts with) 230291_PM_s_at	1388.34
PDE3B (interacts with) PLPPR4	1645.96
PDE3B (interacts with) NFIB	2129.07
PDE3B (interacts with) ID4	1678.78
TBC1D8B (interacts with) RHOJ	52.191
TBC1D8B (interacts with) PABPC4L	29.4029
HMCN1 (interacts with) EHD2	153.674
HMCN1 (interacts with) APBB2	94.3592
HMCN1 (interacts with) NBL1	124.449
HMCN1 (interacts with) RFTN2	16.5373
HMCN1 (interacts with) RHOJ	10.9451
HMCN1 (interacts with) PABPC4L	8.14069
HMCN1 (interacts with) 238852_PM_at	15.93
HMCN1 (interacts with) TBC1D8B	37.3064
RHOJ (interacts with) EHD2	62.6768
RHOJ (interacts with) NBL1	52.3119
RHOJ (interacts with) SFN	307.888
RHOJ (interacts with) CCDC80	34.6449
RHOJ (interacts with) RFTN2	11.2541
RHOJ (interacts with) 241268_PM_x_at	239.926
RHOJ (interacts with) ROBO2	19.7536
RHOJ (interacts with) NCKAP5	52.9765
RHOJ (interacts with) KLK7	200.531
RHOJ (interacts with) PABPC4L	7.21875
RHOJ (interacts with) 235924_PM_at	124.219
GPR161 (interacts with) EHD2	125.092
GPR161 (interacts with) 241268_PM_x_at	356.191
GPR161 (interacts with) PABPC4L	4.98333
GPR161 (interacts with) HMCN1	11.0088
GPR161 (interacts with) RHOJ	11.3843
GPR161 (interacts with) KIAA1217	237.389
PTPRB (interacts with) EHD2	76.3524
PTPRB (interacts with) APBB2	40.1526
PTPRB (interacts with) NBL1	61.2804
PTPRB (interacts with) SFN	340.217
PTPRB (interacts with) CCDC80	29.6006
PTPRB (interacts with) RFTN2	10.6565
PTPRB (interacts with) 241268_PM_x_at	270.474
PTPRB (interacts with) ROBO2	16.1495
PTPRB (interacts with) NCKAP5	58.4269
PTPRB (interacts with) KLK7	223.386
PTPRB (interacts with) PABPC4L	9.66314
PTPRB (interacts with) 238852_PM_at	40.7891
PTPRB (interacts with) GUCY1A2	60.0895
PTPRB (interacts with) MMRN2	36.8831
PTPRB (interacts with) HMCN1	20.2822
PTPRB (interacts with) 235924_PM_at	144.133
PTPRB (interacts with) RBMS3	25.3071
PTPRB (interacts with) RHOJ	9.57817
PTPRB (interacts with) CYP7B1	56.8407
PTPRB (interacts with) SERTAD4	140.209
PTPRB (interacts with) FBN1	25.7639
PTPRB (interacts with) SBSN	172.369
PTPRB (interacts with) 233331_PM_at	108.777
PTPRB (interacts with) HOXD8	444.574
PTPRB (interacts with) KIAA1217	137.787
PTPRB (interacts with) LHFP	31.7117
PTPRB (interacts with) KRTDAP	178.586
PTPRB (interacts with) GPR161	13.106
LINC01116 (interacts with) EHD2	147.279
LINC01116 (interacts with) CCDC80	14.9209
LINC01116 (interacts with) RFTN2	9.25293
LINC01116 (interacts with) PABPC4L	5.40319
LINC01116 (interacts with) 238852_PM_at	10.4169
LINC01116 (interacts with) HMCN1	10.139
LINC01116 (interacts with) RBMS3	24.5982
LINC01116 (interacts with) RHOJ	10.3717
LINC01116 (interacts with) GXYLT2	12.2677
LINC01116 (interacts with) FBN1	31.6106
LINC01116 (interacts with) HOXD8	116.15
LINC01116 (interacts with) LHFP	50.2152
LINC01116 (interacts with) ALDH1L2	15.3983
LINC01116 (interacts with) GPR161	7.07539
LINC01116 (interacts with) PTPRB	11.2678
LINC01116 (interacts with) SLIT2	21.7438
LINC01116 (interacts with) TMEM150C	41.2332
LINC01116 (interacts with) EBF3	6.55722
LINC01116 (interacts with) RUNX1T1	14.4973
LINC01116 (interacts with) GJC1	42.3892
LINC01116 (interacts with) PREX2	57.58
CDC42EP5 (interacts with) EHD2	46.548
CDC42EP5 (interacts with) NBL1	39.8963
CDC42EP5 (interacts with) SFN	171.379
CDC42EP5 (interacts with) 241268_PM_x_at	147.147
CDC42EP5 (interacts with) KLK7	124.64
CDC42EP5 (interacts with) SDR16C5	93.5712
CDC42EP5 (interacts with) HMCN1	10.3834
CDC42EP5 (interacts with) 235924_PM_at	91.8438
CDC42EP5 (interacts with) RHOJ	8.56792
CDC42EP5 (interacts with) CYP7B1	28.194
CDC42EP5 (interacts with) SBSN	101.212
CDC42EP5 (interacts with) FAM84A	149.262
CDC42EP5 (interacts with) SH3PXD2B	9.61386
CDC42EP5 (interacts with) KIAA1217	82.721
CDC42EP5 (interacts with) GJB6	15.5029
CDC42EP5 (interacts with) ALDH1L2	45.6991
CDC42EP5 (interacts with) KRTDAP	107.958
CDC42EP5 (interacts with) PTPRB	12.1007
CDC42EP5 (interacts with) SERTAD4	90.6176
CDC42EP5 (interacts with) PREX2	26.4144
CDC42EP5 (interacts with) ENAH	114.441
CDC42EP5 (interacts with) GPX8	28.5109
CPXM2 (interacts with) EHD2	41.0425
CPXM2 (interacts with) NBL1	31.1403
CPXM2 (interacts with) SFN	145.068
CPXM2 (interacts with) 244107_PM_at	90.4521
CPXM2 (interacts with) STK4	191.296
CPXM2 (interacts with) 241268_PM_x_at	117.474
CPXM2 (interacts with) KLK7	95.9275
CPXM2 (interacts with) SDR16C5	69.7692
CPXM2 (interacts with) MMRN2	22.6513
CPXM2 (interacts with) 235924_PM_at	66.8723
CPXM2 (interacts with) RHOJ	13.5115
CPXM2 (interacts with) CYP7B1	29.9769
CPXM2 (interacts with) SBSN	74.1671
CPXM2 (interacts with) 233331_PM_at	47.2127
CPXM2 (interacts with) KIAA1217	64.7112
CPXM2 (interacts with) PCDHB14	45.6028
CPXM2 (interacts with) KRTDAP	79.3443
CPXM2 (interacts with) PTPRB	12.7881
CPXM2 (interacts with) PREX2	23.2219
CPXM2 (interacts with) IRX2	51.8693
CPXM2 (interacts with) PPP2R2C	102.927
CPXM2 (interacts with) EMCN	26.1998
CPXM2 (interacts with) ECSCR	19.1183
CPXM2 (interacts with) GPX8	34.0714
CPXM2 (interacts with) CNKSR3	78.4698
CPXM2 (interacts with) VGLL3	45.3905
CPXM2 (interacts with) GLI3	44.6105
CPXM2 (interacts with) PTPRG	21.4509
CPXM2 (interacts with) DMKN	90.7278
KIRREL (interacts with) EHD2	78.9192
KIRREL (interacts with) APBB2	45.5071
KIRREL (interacts with) NBL1	66.2703
KIRREL (interacts with) SFN	446.02
KIRREL (interacts with) CCDC80	21.0369
KIRREL (interacts with) RFTN2	9.30405
KIRREL (interacts with) NCKAP5	70.7414
KIRREL (interacts with) KLK7	289.019
KIRREL (interacts with) PABPC4L	6.39462
KIRREL (interacts with) 238852_PM_at	18.42
KIRREL (interacts with) MMRN2	44.7099
KIRREL (interacts with) HMCN1	8.25965
KIRREL (interacts with) 235924_PM_at	180.943
KIRREL (interacts with) RBMS3	28.2156
KIRREL (interacts with) RHOJ	6.64744
KIRREL (interacts with) CYP7B1	53.1811
KIRREL (interacts with) GXYLT2	28.6614
KIRREL (interacts with) FBN1	19.7761
KIRREL (interacts with) 235279_PM_at	36.6869
KIRREL (interacts with) SH3PXD2B	9.47936
KIRREL (interacts with) KIAA1217	163.148
KIRREL (interacts with) LHFP	34.3735
KIRREL (interacts with) ALDH1L2	25.9295
KIRREL (interacts with) KRTDAP	232.235
KIRREL (interacts with) GPR161	10.2721
KIRREL (interacts with) PTPRB	11.1173
KIRREL (interacts with) DCLK1	27.7801
KIRREL (interacts with) RUNX1T1	14.5156
KIRREL (interacts with) GJC1	88.0012
KIRREL (interacts with) PREX2	34.5135
KIRREL (interacts with) LINC01116	6.59739
KIRREL (interacts with) ENAH	241.391
KIRREL (interacts with) EMCN	28.7571
KIRREL (interacts with) IGDCC4	8.79246
KIRREL (interacts with) CDC42EP5	9.33947
KIRREL (interacts with) ECSCR	16.5929
KIRREL (interacts with) GPX8	33.7027
KIRREL (interacts with) VGLL3	73.5186
KIRREL (interacts with) LMCD1	15.9168
KIRREL (interacts with) EBF3	11.2212
KIRREL (interacts with) PTPRG	16.548
KIRREL (interacts with) GLT8D2	67.1215
KIRREL (interacts with) LINC01279	18.6137
KIRREL (interacts with) MEDAG	26.4426
KIRREL (interacts with) FGD5	13.0067
KIRREL (interacts with) C17orf58	37.7528
KIRREL (interacts with) FIBIN	18.1768
KIRREL (interacts with) CNRIP1	9.82782
KIRREL (interacts with) FAM114A1	22.2038
KIRREL (interacts with) PRRX1	21.9791
KIRREL (interacts with) ZNF521	14.4389
KIRREL (interacts with) OSMR	45.2148
KIRREL (interacts with) MECOM	9.25651
KIRREL (interacts with) ROBO4	20.4261
KIRREL (interacts with) PCDH18	15.9724
KIRREL (interacts with) PRICKLE2	16.3861
KIRREL (interacts with) COL12A1	10.7097
KIRREL (interacts with) FRMD6	232.874
KIRREL (interacts with) DDR2	20.598
CD276 (interacts with) GPR153	16.0755
CD276 (interacts with) EHD2	205.32
CD276 (interacts with) NBL1	165.661
CD276 (interacts with) RFTN2	18.5342
CD276 (interacts with) KLK7	880.58
CD276 (interacts with) HMCN1	17.9862
CD276 (interacts with) 235279_PM_at	14.6143
CD276 (interacts with) SH3PXD2B	7.81528
CD276 (interacts with) EBF3	17.2904
CD276 (interacts with) GKAP1	60.9724
CD276 (interacts with) RUNX1T1	31.7164
CD276 (interacts with) LINC01116	10.6549
CD276 (interacts with) ENAH	734.883
CD276 (interacts with) CDC42EP5	16.4731
CD276 (interacts with) GPX8	105.827
CD276 (interacts with) VGLL3	204.919
CD276 (interacts with) GLI3	286.29
CD276 (interacts with) LMCD1	12.0663
CD276 (interacts with) PTPRG	52.4839
CD276 (interacts with) MEDAG	25.4059
CD276 (interacts with) FGD5	21.3755
CD276 (interacts with) FAM114A1	46.0732
CD276 (interacts with) PRRX1	67.3108
CD276 (interacts with) ZNF521	35.5941
CD276 (interacts with) COL12A1	30.4054
CD276 (interacts with) FRMD6	713.543
CD276 (interacts with) DDR2	45.4509
CD276 (interacts with) KIRREL	15.612
CD276 (interacts with) SH3D19	442.328
CD276 (interacts with) MYO1C	272.213
CD276 (interacts with) PTGFRN	271.607
RAB23 (interacts with) 242589_PM_x_at	31.6547
RAB23 (interacts with) TBC1D8B	11.0191
RAB23 (interacts with) CYP7B1	122.324
RAB23 (interacts with) 229504_PM_at	25.1047
RAB23 (interacts with) IL17RA	691.893
RAB23 (interacts with) PREX2	90.4262
RAB23 (interacts with) EMCN	79.8223
RAB23 (interacts with) VGLL3	223.821
RAB23 (interacts with) PRRX1	75.4422
RAB23 (interacts with) ZNF521	42.4661
RAB23 (interacts with) FRMD6	644.158
RAB23 (interacts with) KIRREL	18.3556
RAB23 (interacts with) PTGFRN	237.471
RAB23 (interacts with) SH3PXD2A	30.6554
RAB23 (interacts with) ANTXR1	295.111
RAB23 (interacts with) HMCN1	15.8018
RAB23 (interacts with) GPX8	98.306
PDPN (interacts with) TPBG	45.936
PDPN (interacts with) TBC1D8B	26.1149
PDPN (interacts with) SPRR2G	43.1111
PDPN (interacts with) HMCN1	22.2625
PDPN (interacts with) RHOJ	30.5856
PDPN (interacts with) CYP7B1	163.245
PDPN (interacts with) DSG3	324.227
PDPN (interacts with) SPRR3	69.7784
PDPN (interacts with) SH3PXD2B	16.3167
PDPN (interacts with) KIAA1217	774.97
PDPN (interacts with) ALDH1L2	37.99
PDPN (interacts with) CDC42EP5	17.1901
PDPN (interacts with) GPX8	164.708
PDPN (interacts with) LMCD1	29.3249
PDPN (interacts with) PTPRG	108.994
PDPN (interacts with) OSMR	118.573
PDPN (interacts with) PRICKLE2	45.8818
PDPN (interacts with) COL12A1	68.9144
PDPN (interacts with) EHF	503.678
PDPN (interacts with) KIRREL	30.6064
PDPN (interacts with) PTGFRN	318.065
PDPN (interacts with) ANTXR1	498.522
PDPN (interacts with) ARNTL2	223.593
PDPN (interacts with) GJB2	198.423
PDPN (interacts with) PARVA	481.039
PDPN (interacts with) ENAH	805.906
PDPN (interacts with) KCNE4	41.9053
COL5A2 (interacts with) 229554_PM_at	6213
COL5A2 (interacts with) TMEM119	951.694
COL5A2 (interacts with) ADAMTS2	5131.09
COL5A2 (interacts with) NBL1	210.142
COL5A2 (interacts with) SFN	1206.81
COL5A2 (interacts with) 243555_PM_at	66.0221
COL5A2 (interacts with) CHSY3	411.758
COL5A2 (interacts with) RFTN2	42.3331
COL5A2 (interacts with) TPBG	61.9748
COL5A2 (interacts with) KLK7	875.845
COL5A2 (interacts with) PABPC4L	20.9415
COL5A2 (interacts with) 238852_PM_at	52.1633
COL5A2 (interacts with) TBC1D8B	70.3527
COL5A2 (interacts with) HMCN1	19.7412
COL5A2 (interacts with) 235924_PM_at	540.503
COL5A2 (interacts with) RHOJ	15.6063
COL5A2 (interacts with) CYP7B1	117.276
COL5A2 (interacts with) FBN1	71.2032
COL5A2 (interacts with) DNM3OS	92.1271
COL5A2 (interacts with) SH3PXD2B	23.574
COL5A2 (interacts with) KIAA1217	464.294
COL5A2 (interacts with) GJB6	76.3811
COL5A2 (interacts with) ALDH1L2	64.1391
COL5A2 (interacts with) KRTDAP	672.34
COL5A2 (interacts with) HAS2	34.8152
COL5A2 (interacts with) GPR161	29.4985
COL5A2 (interacts with) PTPRB	39.8721
COL5A2 (interacts with) DCLK1	156.89
COL5A2 (interacts with) RUNX1T1	63.7879
COL5A2 (interacts with) GJC1	194.146
COL5A2 (interacts with) PREX2	105.008
COL5A2 (interacts with) CYYR1	43.5873
COL5A2 (interacts with) LINC01116	32.4161
COL5A2 (interacts with) SHANK3	56.0281
COL5A2 (interacts with) EMCN	112
COL5A2 (interacts with) IGDCC4	41.7299
COL5A2 (interacts with) CDC42EP5	17.1667
COL5A2 (interacts with) ECSCR	56.5499
COL5A2 (interacts with) GPX8	95.1184
COL5A2 (interacts with) CNKSR3	565.252
COL5A2 (interacts with) VGLL3	239.81
COL5A2 (interacts with) LMCD1	46.729
COL5A2 (interacts with) PTPRG	53.7617
COL5A2 (interacts with) GLT8D2	151.028
COL5A2 (interacts with) LINC01279	76.5087
COL5A2 (interacts with) ADAMTS9	3117.66
COL5A2 (interacts with) CNRIP1	47.1871
COL5A2 (interacts with) FAM114A1	73.1952
COL5A2 (interacts with) PRRX1	84.0275
COL5A2 (interacts with) ZNF521	58.254
COL5A2 (interacts with) MARK1	184.917
COL5A2 (interacts with) OSMR	91.1652
COL5A2 (interacts with) KITLG	399.526
COL5A2 (interacts with) SEMA6D	198.108
COL5A2 (interacts with) MECOM	19.397
COL5A2 (interacts with) ROBO4	62.8688
COL5A2 (interacts with) PCDH18	70.6394
COL5A2 (interacts with) PRICKLE2	35.7691
COL5A2 (interacts with) COL12A1	40.2602
COL5A2 (interacts with) EHF	395.729
COL5A2 (interacts with) FRMD6	690.821
COL5A2 (interacts with) DDR2	97.576
COL5A2 (interacts with) KIRREL	16.3458
COL5A2 (interacts with) SH3D19	481.813
COL5A2 (interacts with) PAPPA	36.9099
COL5A2 (interacts with) PTGFRN	230.572
COL5A2 (interacts with) YAP1	983.94
COL5A2 (interacts with) CD276	54.6636
COL5A2 (interacts with) DLC1	49.5447
COL5A2 (interacts with) ANTXR1	297.513
COL5A2 (interacts with) MMP16	62.0838
COL5A2 (interacts with) ARNTL2	405.818
COL5A2 (interacts with) RAB23	44.2044
COL5A2 (interacts with) GJB2	174.982
COL5A2 (interacts with) SFRP2	38.0326
COL5A2 (interacts with) PARVA	290.201
COL5A2 (interacts with) ENAH	623.019
COL5A2 (interacts with) KCNE4	27.1937
COL5A2 (interacts with) 222288_PM_at	66.1543
COL5A2 (interacts with) PDPN	36.1658
COL5A2 (interacts with) EHD2	245.688
SLC2A10 (interacts with) NBL1	61.7354
SLC2A10 (interacts with) RFTN2	6.70331
SLC2A10 (interacts with) NCKAP5	63.0614
SLC2A10 (interacts with) PABPC4L	6.4752
SLC2A10 (interacts with) 238852_PM_at	19.0733
SLC2A10 (interacts with) GUCY1A2	32.2515
SLC2A10 (interacts with) HMCN1	11.0732
SLC2A10 (interacts with) 235924_PM_at	168.894
SLC2A10 (interacts with) RBMS3	17.9025
SLC2A10 (interacts with) RHOJ	8.06453
SLC2A10 (interacts with) CYP7B1	57.9809
SLC2A10 (interacts with) GXYLT2	24.9083
SLC2A10 (interacts with) FBN1	16.5283
SLC2A10 (interacts with) ZBTB8A	20.9216
SLC2A10 (interacts with) DNM3OS	42.9601
SLC2A10 (interacts with) SH3PXD2B	9.85005
SLC2A10 (interacts with) KIAA1217	159.237
SLC2A10 (interacts with) LHFP	27.2024
SLC2A10 (interacts with) ALDH1L2	27.2103
SLC2A10 (interacts with) KRTDAP	226.811
SLC2A10 (interacts with) HAS2	11.2097
SLC2A10 (interacts with) PTPRB	10.5219
SLC2A10 (interacts with) SLIT2	17.2781
SLC2A10 (interacts with) LCA5	13.1599
SLC2A10 (interacts with) DCLK1	18.5377
SLC2A10 (interacts with) TMEM150C	21.4053
SLC2A10 (interacts with) EBF3	8.71821
SLC2A10 (interacts with) TMEM200C	38.6042
SLC2A10 (interacts with) GKAP1	23.0977
SLC2A10 (interacts with) 228850_PM_s_at	19.7928
SLC2A10 (interacts with) RUNX1T1	10.5914
SLC2A10 (interacts with) PREX2	30.7249
SLC2A10 (interacts with) LINC01116	6.59661
SLC2A10 (interacts with) PRKG1	46.1026
SLC2A10 (interacts with) SHANK3	18.7722
SLC2A10 (interacts with) IGDCC4	6.35374
SLC2A10 (interacts with) CDC42EP5	11.2012
SLC2A10 (interacts with) ECSCR	17.6252
SLC2A10 (interacts with) GPX8	32.2502
SLC2A10 (interacts with) VGLL3	65.3713
SLC2A10 (interacts with) GLI3	93.2858
SLC2A10 (interacts with) LMCD1	15.9938
SLC2A10 (interacts with) PTPRG	14.0606
SLC2A10 (interacts with) GLT8D2	69.3873
SLC2A10 (interacts with) LINC01279	14.5682
SLC2A10 (interacts with) MEDAG	22.6117
SLC2A10 (interacts with) FGD5	9.41787
SLC2A10 (interacts with) C17orf58	34.1719
SLC2A10 (interacts with) 226834_PM_at	13.6221
SLC2A10 (interacts with) FIBIN	14.4011
SLC2A10 (interacts with) CNRIP1	7.68297
SLC2A10 (interacts with) FAM114A1	19.7968
SLC2A10 (interacts with) PRRX1	17.7542
SLC2A10 (interacts with) ZNF521	12.3506
SLC2A10 (interacts with) OSMR	55.9166
SLC2A10 (interacts with) SEMA6D	61.7695
SLC2A10 (interacts with) MECOM	10.8921
SLC2A10 (interacts with) ROBO4	20.4736
SLC2A10 (interacts with) PCDH18	11.4088
SLC2A10 (interacts with) PRICKLE2	18.2068
SLC2A10 (interacts with) COL12A1	9.73891
SLC2A10 (interacts with) FRMD6	229.866
SLC2A10 (interacts with) DDR2	13.6724
SLC2A10 (interacts with) KIRREL	4.96441
SLC2A10 (interacts with) CCDC80	14.8742
SLC2A10 (interacts with) SH3D19	143.616
SLC2A10 (interacts with) PAPPA	16.2919
SLC2A10 (interacts with) PTGFRN	104.49
SLC2A10 (interacts with) YAP1	347.733
SLC2A10 (interacts with) CD276	15.6531
SLC2A10 (interacts with) DLC1	6.77284
SLC2A10 (interacts with) ANTXR1	93.7224
SLC2A10 (interacts with) LTBP2	8.44839
SLC2A10 (interacts with) MMP16	19.521
SLC2A10 (interacts with) ABI3BP	49.4047
SLC2A10 (interacts with) NTN4	47.7571
SLC2A10 (interacts with) SMOC2	9.36962
SLC2A10 (interacts with) TMEM98	27.5628
SLC2A10 (interacts with) SFRP2	7.10495
SLC2A10 (interacts with) EMCN	22.7234
SLC2A10 (interacts with) PARVA	89.0687
SLC2A10 (interacts with) ENAH	278.743
SLC2A10 (interacts with) KCNE4	7.87419
SLC2A10 (interacts with) 222288_PM_at	8.85115
SLC2A10 (interacts with) PDPN	40.569
SLC2A10 (interacts with) EHD2	76.4784
SLC2A10 (interacts with) COL5A2	20.8291
FKBP14 (interacts with) EHD2	187.394
FKBP14 (interacts with) RHOJ	12.8873
FKBP14 (interacts with) PABPC4L	6.30416
FKBP14 (interacts with) HMCN1	10.1433
FKBP14 (interacts with) CYP7B1	98.3842
FKBP14 (interacts with) KIAA1217	414.068
FKBP14 (interacts with) GPR161	4.57907
FKBP14 (interacts with) PREX2	69.1411
FKBP14 (interacts with) ECSCR	22.2488
FKBP14 (interacts with) GPX8	75.9268
FKBP14 (interacts with) VGLL3	166.795
FKBP14 (interacts with) PTPRG	40.5107
FKBP14 (interacts with) LINC01279	45.4561
FKBP14 (interacts with) PRRX1	54.2702
FKBP14 (interacts with) ZNF521	29.3513
FKBP14 (interacts with) OSMR	85.1194
FKBP14 (interacts with) COL12A1	25.457
FKBP14 (interacts with) KIRREL	11.1821
FKBP14 (interacts with) PTGFRN	191.158
FKBP14 (interacts with) DLC1	22.5268
FKBP14 (interacts with) ANTXR1	226.346
FKBP14 (interacts with) PARVA	211.987
FKBP14 (interacts with) ENAH	465.621
FKBP14 (interacts with) KCNE4	14.5906
FKBP14 (interacts with) PDPN	14.3631
FKBP14 (interacts with) COL5A2	25.5381
FKBP14 (interacts with) CADPS2	51.4339
FKBP14 (interacts with) COPZ2	31.5109
TSPAN12 (interacts with) CHSY3	180.969
TSPAN12 (interacts with) RFTN2	15.6168
TSPAN12 (interacts with) 241268_PM_x_at	441.294
TSPAN12 (interacts with) PABPC4L	7.58488
TSPAN12 (interacts with) 238852_PM_at	18.1456
TSPAN12 (interacts with) TBC1D8B	30.9498
TSPAN12 (interacts with) GUCY1A2	33.0648
TSPAN12 (interacts with) HMCN1	11.9288
TSPAN12 (interacts with) RHOJ	8.38023
TSPAN12 (interacts with) CYP7B1	67.6177
TSPAN12 (interacts with) FBN1	35.1793
TSPAN12 (interacts with) CALCRL	55.2334
TSPAN12 (interacts with) KIAA1217	307.75
TSPAN12 (interacts with) ALDH1L2	25.4656
TSPAN12 (interacts with) GPR161	10.0183
TSPAN12 (interacts with) PTPRB	13.9663
TSPAN12 (interacts with) DCLK1	56.4078
TSPAN12 (interacts with) JAM2	29.331
TSPAN12 (interacts with) RUNX1T1	25.5036
TSPAN12 (interacts with) GJC1	75.2509
TSPAN12 (interacts with) PREX2	48.6366
TSPAN12 (interacts with) CYYR1	17.8932
TSPAN12 (interacts with) HAGLR	265.668
TSPAN12 (interacts with) LINC01116	10.6703
TSPAN12 (interacts with) CDC42EP5	10.5172
TSPAN12 (interacts with) ECSCR	22.0141
TSPAN12 (interacts with) GPX8	52.5574
TSPAN12 (interacts with) VGLL3	126.913
TSPAN12 (interacts with) PTPRG	27.9143
TSPAN12 (interacts with) LINC01279	32.2303
TSPAN12 (interacts with) PRRX1	38.3286
TSPAN12 (interacts with) ZNF521	25.253
TSPAN12 (interacts with) MARK1	89.3147
TSPAN12 (interacts with) OSMR	57.8307
TSPAN12 (interacts with) FLT1	185.371
TSPAN12 (interacts with) MECOM	7.74468
TSPAN12 (interacts with) ROBO4	20.4595
TSPAN12 (interacts with) PCDH18	27.2669
TSPAN12 (interacts with) PRICKLE2	21.4002
TSPAN12 (interacts with) COL12A1	21.4224
TSPAN12 (interacts with) EHF	226.809
TSPAN12 (interacts with) DDR2	37.3787
TSPAN12 (interacts with) KIRREL	9.73408
TSPAN12 (interacts with) PAPPA	13.2117
TSPAN12 (interacts with) PTGFRN	139.111
TSPAN12 (interacts with) ANTXR1	172.859
TSPAN12 (interacts with) MMP16	21.0046
TSPAN12 (interacts with) RAB23	14.4288
TSPAN12 (interacts with) GJB2	111.67
TSPAN12 (interacts with) TMEM98	63.1475
TSPAN12 (interacts with) EMCN	46.93
TSPAN12 (interacts with) PARVA	162.372
TSPAN12 (interacts with) ENAH	338.371
TSPAN12 (interacts with) KCNE4	13.1495
TSPAN12 (interacts with) PDPN	23.2756
TSPAN12 (interacts with) COL5A2	18.3682
TSPAN12 (interacts with) SLC2A10	10.9801
TSPAN12 (interacts with) ARSJ	169.823
TSPAN12 (interacts with) HEY2	10.2817
TSPAN12 (interacts with) CADPS2	39.5348
TSPAN12 (interacts with) FAT4	14.5505
TSPAN12 (interacts with) FKBP14	9.37762
TUBB2B (interacts with) EHD2	370.831
TUBB2B (interacts with) NBL1	291.304
TUBB2B (interacts with) SERTAD4	657.423
TUBB2B (interacts with) ENAH	838.708
TUBB2B (interacts with) VGLL3	396.193
TUBB2B (interacts with) SNCAIP	34.9351
TUBB2B (interacts with) ASPN	80.0772
TUBB2B (interacts with) PARVA	460.482
TUBB2B (interacts with) NR2F2	336.643
BICC1 (interacts with) NBL1	89.1014
BICC1 (interacts with) ITSN1	17.0672
BICC1 (interacts with) DSEL	370.348
BICC1 (interacts with) SPRED1	165.57
BICC1 (interacts with) RFTN2	11.2052
BICC1 (interacts with) PABPC4L	9.17306
BICC1 (interacts with) 238852_PM_at	21.1521
BICC1 (interacts with) HMCN1	14.0823
BICC1 (interacts with) BNC2	47.8109
BICC1 (interacts with) RBMS3	32.8282
BICC1 (interacts with) RHOJ	10.0126
BICC1 (interacts with) CYP7B1	71.7513
BICC1 (interacts with) FBN1	20.9094
BICC1 (interacts with) DNM3OS	46.2887
BICC1 (interacts with) SH3PXD2B	12.5463
BICC1 (interacts with) KIAA1217	224.702
BICC1 (interacts with) LOC100289494	34.2003
BICC1 (interacts with) ALDH1L2	30.8577
BICC1 (interacts with) KRTDAP	321.119
BICC1 (interacts with) HAS2	13.1012
BICC1 (interacts with) PTPRB	15.475
BICC1 (interacts with) SLIT2	31.7499
BICC1 (interacts with) LCA5	22.5658
BICC1 (interacts with) DCLK1	29.2447
BICC1 (interacts with) TMEM150C	34.3326
BICC1 (interacts with) TMEM200C	48.6353
BICC1 (interacts with) TWIST2	226.052
BICC1 (interacts with) GKAP1	33.9501
BICC1 (interacts with) JAM2	29.2936
BICC1 (interacts with) 228850_PM_s_at	35.7156
BICC1 (interacts with) RUNX1T1	17.4487
BICC1 (interacts with) PREX2	42.516
BICC1 (interacts with) CYYR1	18.0328
BICC1 (interacts with) LINC01116	9.67781
BICC1 (interacts with) SHANK3	25.5839
BICC1 (interacts with) IGDCC4	10.1922
BICC1 (interacts with) CDC42EP5	13.6169
BICC1 (interacts with) ECSCR	23.0445
BICC1 (interacts with) GPX8	43.7622
BICC1 (interacts with) GLI3	138.167
BICC1 (interacts with) EBF3	14.6552
BICC1 (interacts with) PTPRG	18.5591
BICC1 (interacts with) C11orf96	21.7284
BICC1 (interacts with) GLT8D2	76.3091
BICC1 (interacts with) LINC01279	21.3223
BICC1 (interacts with) MEDAG	28.8405
BICC1 (interacts with) FGD5	16.3032
BICC1 (interacts with) C17orf58	48.7157
BICC1 (interacts with) 226834_PM_at	18.9868
BICC1 (interacts with) CNRIP1	11.584
BICC1 (interacts with) PRRX1	24.9232
BICC1 (interacts with) ZNF521	19.5994
BICC1 (interacts with) OSMR	63.848
BICC1 (interacts with) MECOM	13.0591
BICC1 (interacts with) ROBO4	24.4052
BICC1 (interacts with) PCDH18	18.0972
BICC1 (interacts with) PRICKLE2	23.1272
BICC1 (interacts with) COL12A1	14.6603
BICC1 (interacts with) FRMD6	303.937
BICC1 (interacts with) DDR2	23.3482
BICC1 (interacts with) KIRREL	6.77773
BICC1 (interacts with) CCDC80	24.4465
BICC1 (interacts with) SH3D19	210.107
BICC1 (interacts with) PAPPA	17.8913
BICC1 (interacts with) PTGFRN	132.264
BICC1 (interacts with) YAP1	478.093
BICC1 (interacts with) CD276	21.8326
BICC1 (interacts with) DLC1	10.6818
BICC1 (interacts with) ANTXR1	131.603
BICC1 (interacts with) LTBP2	14.2967
BICC1 (interacts with) RAB23	22.0168
BICC1 (interacts with) ABI3BP	78.9156
BICC1 (interacts with) NTN4	71.8885
BICC1 (interacts with) GJB2	127.648
BICC1 (interacts with) SMOC2	16.14
BICC1 (interacts with) TMEM98	43.7333
BICC1 (interacts with) SFRP2	9.90889
BICC1 (interacts with) EMCN	35.3845
BICC1 (interacts with) ENAH	349.914
BICC1 (interacts with) KCNE4	10.3836
BICC1 (interacts with) 222288_PM_at	15.4261
BICC1 (interacts with) PDPN	43.8899
BICC1 (interacts with) EHD2	112.337
BICC1 (interacts with) COL5A2	23.506
BICC1 (interacts with) SLC2A10	5.20202
BICC1 (interacts with) COLEC12	12.9413
BICC1 (interacts with) VGLL3	94.8101
BICC1 (interacts with) HEY2	10.5527
BICC1 (interacts with) CADPS2	29.9931
BICC1 (interacts with) COPZ2	21.1333
BICC1 (interacts with) C1orf54	81.8074
BICC1 (interacts with) FAT4	10.7679
BICC1 (interacts with) FKBP14	14.6662
BICC1 (interacts with) TSPAN12	12.1354
BICC1 (interacts with) FKBP10	48.0883
BICC1 (interacts with) ADGRL4	10.1751
BICC1 (interacts with) MMRN2	63.8206
BICC1 (interacts with) ASPN	21.9331
BICC1 (interacts with) ITIH5	15.3819
BICC1 (interacts with) TINAGL1	29.5566
BICC1 (interacts with) PLSCR4	111.925
BICC1 (interacts with) LHFP	41.4195
BICC1 (interacts with) LMCD1	18.6893
BICC1 (interacts with) C8orf4	29.8152
BICC1 (interacts with) GREM1	101.785
BICC1 (interacts with) RGS5	32.3393
BICC1 (interacts with) OLFML3	20.672
BICC1 (interacts with) TCEAL9	85.1508
BICC1 (interacts with) PARVA	126.712
BICC1 (interacts with) A2M	12.1985
BICC1 (interacts with) LAMA2	13.2614
BICC1 (interacts with) TPSB2///TPSAB1	16.6582
BICC1 (interacts with) FN1	15.0777
BICC1 (interacts with) RBFOX2	248.622
BICC1 (interacts with) FLG	270.35
BICC1 (interacts with) LOX	13.456
BICC1 (interacts with) COL3A1	84.0412
BICC1 (interacts with) NR2F2	69.725
BICC1 (interacts with) APP	123.674
BICC1 (interacts with) CALD1	84.2372
BICC1 (interacts with) ZNF423	17.268
BICC1 (interacts with) TWIST1	46.273
BICC1 (interacts with) BGN	8.24268
BICC1 (interacts with) PLPPR4	148.611
BICC1 (interacts with) NPTX2	13.638
BICC1 (interacts with) SATB2	37.877
MYH10 (interacts with) PRELP	23.7888
MYH10 (interacts with) NBL1	26.4058
MYH10 (interacts with) SFN	161.743
MYH10 (interacts with) TMIGD2	10.6504
MYH10 (interacts with) ROBO2	7.64694
MYH10 (interacts with) NCKAP5	25.655
MYH10 (interacts with) CTTNBP2NL	95.561
MYH10 (interacts with) KLK7	88.2351
MYH10 (interacts with) PABPC4L	7.09989
MYH10 (interacts with) SDR16C5	65.6712
MYH10 (interacts with) SCN4B	17.0763
MYH10 (interacts with) 235924_PM_at	61.0444
MYH10 (interacts with) RHOJ	10.6674
MYH10 (interacts with) SBSN	70.3902
MYH10 (interacts with) SH3PXD2B	11.9696
MYH10 (interacts with) KIAA1217	59.7137
MYH10 (interacts with) KRTDAP	74.2567
MYH10 (interacts with) SERTAD4	59.1982
MYH10 (interacts with) EBF3	12.1467
MYH10 (interacts with) GKAP1	9.9483
MYH10 (interacts with) RUNX1T1	11.5658
MYH10 (interacts with) PREX2	18.1415
MYH10 (interacts with) LINC01116	9.88707
MYH10 (interacts with) GAREM1	116.502
MYH10 (interacts with) CDC42EP5	7.49375
MYH10 (interacts with) VGLL3	31.9344
MYH10 (interacts with) GLI3	37.4643
MYH10 (interacts with) CNTN1	15.2116
MYH10 (interacts with) DMKN	87.2187
MYH10 (interacts with) C17orf58	14.3704
MYH10 (interacts with) CD109	111.17
MYH10 (interacts with) KITLG	46.0287
MYH10 (interacts with) ROBO4	40.1287
MYH10 (interacts with) PCDH18	12.6827
MYH10 (interacts with) NPNT	42.5435
MYH10 (interacts with) FAM84A	119.106
MYH10 (interacts with) SH3D19	56.1993
MYH10 (interacts with) MYO1C	35.5912
MYH10 (interacts with) DAB2IP	17.5005
MYH10 (interacts with) TEAD1	71.4124
MYH10 (interacts with) PTGFRN	48.3844
MYH10 (interacts with) YAP1	102.897
MYH10 (interacts with) CD276	14.1124
MYH10 (interacts with) ANTXR1	40.6063
MYH10 (interacts with) NTN4	22.0702
MYH10 (interacts with) CXCL14	259.224
MYH10 (interacts with) EPB41L1	20.1055
MYH10 (interacts with) EHD2	31.9299
MYH10 (interacts with) COL5A2	33.5154
MYH10 (interacts with) SLC2A10	8.42627
MYH10 (interacts with) COLEC12	7.68758
MYH10 (interacts with) CWH43	86.6904
MYH10 (interacts with) POF1B	105.874
MYH10 (interacts with) HEY2	6.80877
MYH10 (interacts with) COPZ2	6.4565
MYH10 (interacts with) NXN	10.9585
MYH10 (interacts with) TSPAN12	14.7703
MYH10 (interacts with) MMRN2	17.1075
MYH10 (interacts with) ASPN	13.1589
MYH10 (interacts with) TINAGL1	9.50782
MYH10 (interacts with) PLSCR4	31.3749
MYH10 (interacts with) ARMCX1	37.5752
MYH10 (interacts with) PSD3	10.9422
MYH10 (interacts with) LGR4	99.311
MYH10 (interacts with) TSKU	69.7968
MYH10 (interacts with) TCEAL9	30.9559
MYH10 (interacts with) BACE1	5.24947
MYH10 (interacts with) A2M	10.3488
MYH10 (interacts with) PERP	345.596
MYH10 (interacts with) AZGP1	79.074
MYH10 (interacts with) LAMA2	10.8437
MYH10 (interacts with) AKR1C1	45.6341
MYH10 (interacts with) PCDHGA1///PCDHGA2///PCDHGA3///PCDHGA4///PCDHGA5///PCDHGA6///PCDHGA7///PCDHGA9///PCDHGA10///PCDHGA11///PCDHGB1///PCDHGB2///PCDHGB3///PCDHGB5///PCDHGB6///PCDHGB7///PCDHGC4///PCDHGC5///PCDHGA12///PCDHGA8///PCDHGB4///PCDHGC3	56.5424
MYH10 (interacts with) FLG	65.2899
MYH10 (interacts with) APP	33.2313
MYH10 (interacts with) CALD1	27.8933
MYH10 (interacts with) ZNF423	9.42948
MYH10 (interacts with) UNC93A	18.9353
MYH10 (interacts with) ITGB5	13.5124
MYH10 (interacts with) TWIST1	19.0651
MYH10 (interacts with) PTGER3	49.336
MYH10 (interacts with) PCGF2	23.3227
MYH10 (interacts with) TUSC3	11.5787
MYH10 (interacts with) IQCK	25.3439
MYH10 (interacts with) MPDZ	11.9522
MYH10 (interacts with) KRT10	88.4579
MYH10 (interacts with) CDR2L	54.909
MYH10 (interacts with) SNAI2	64.5956
MYH10 (interacts with) OLFML2A	32.7907
MYH10 (interacts with) RFTN2	6.041
MYH10 (interacts with) HMCN1	14.1352
MYH10 (interacts with) RBMS3	14.9803
MYH10 (interacts with) 235279_PM_at	32.8075
MYH10 (interacts with) PTPRB	9.17911
MYH10 (interacts with) ENAH	108.246
MYH10 (interacts with) IL17RD	7.39404
MYH10 (interacts with) GPX8	23.4211
MYH10 (interacts with) PTPRG	12.7892
MYH10 (interacts with) FIBIN	18.726
MYH10 (interacts with) PRRX1	17.1233
MYH10 (interacts with) ZNF521	10.0681
MYH10 (interacts with) COL12A1	8.13175
MYH10 (interacts with) FRMD6	78.9023
MYH10 (interacts with) DDR2	14.7592
MYH10 (interacts with) KIRREL	8.85612
MYH10 (interacts with) LTBP2	5.02984
MYH10 (interacts with) MMP16	31.1189
MYH10 (interacts with) TMEM98	14.3997
MYH10 (interacts with) PARVA	39.834
MYH10 (interacts with) 222288_PM_at	11.3114
MYH10 (interacts with) EVC	8.34243
MYH10 (interacts with) ITIH5	12.4867
MYH10 (interacts with) LHFP	16.0143
MYH10 (interacts with) RGS5	14.0223
MYH10 (interacts with) LAMB2	7.35044
MYH10 (interacts with) RBFOX2	58.3943
MYH10 (interacts with) LOX	10.3327
MYH10 (interacts with) COL3A1	32.2462
MYH10 (interacts with) NR2F2	29.6698
MYH10 (interacts with) BGN	7.24263
MYH10 (interacts with) FAM114A1	8.67675
MYH10 (interacts with) COL6A1	20.6943
MYH10 (interacts with) KIAA1462	29.3797
MYH10 (interacts with) DPT	31.0658
MYH10 (interacts with) APBB2	19.3364
MYH10 (interacts with) ADGRF5	18.3494
MYH10 (interacts with) FN1	8.40582
ADGRF5 (interacts with) NBL1	108.772
ADGRF5 (interacts with) SFN	703.191
ADGRF5 (interacts with) RFTN2	16.6968
ADGRF5 (interacts with) 241268_PM_x_at	549.451
ADGRF5 (interacts with) ROBO2	31.832
ADGRF5 (interacts with) NCKAP5	110.359
ADGRF5 (interacts with) KLK7	455.975
ADGRF5 (interacts with) PABPC4L	12.138
ADGRF5 (interacts with) 238852_PM_at	27.8253
ADGRF5 (interacts with) GUCY1A2	51.2078
ADGRF5 (interacts with) HMCN1	21.7521
ADGRF5 (interacts with) 235924_PM_at	279.038
ADGRF5 (interacts with) 235831_PM_at	125.619
ADGRF5 (interacts with) RBMS3	38.3866
ADGRF5 (interacts with) RHOJ	10.8703
ADGRF5 (interacts with) CYP7B1	93.93
ADGRF5 (interacts with) FBN1	24.9609
ADGRF5 (interacts with) DNM3OS	61.2982
ADGRF5 (interacts with) HOXD8	321.797
ADGRF5 (interacts with) SH3PXD2B	21.1571
ADGRF5 (interacts with) KIAA1217	262.384
ADGRF5 (interacts with) LOC100289494	41.1923
ADGRF5 (interacts with) ALDH1L2	45.9481
ADGRF5 (interacts with) KRTDAP	353.143
ADGRF5 (interacts with) HAS2	19.2618
ADGRF5 (interacts with) GPR161	17.9237
ADGRF5 (interacts with) PTPRB	14.0016
ADGRF5 (interacts with) SLIT2	36.1256
ADGRF5 (interacts with) SHE	895.564
ADGRF5 (interacts with) DCLK1	37.8466
ADGRF5 (interacts with) TMEM150C	39.7804
ADGRF5 (interacts with) TWIST2	289.108
ADGRF5 (interacts with) GKAP1	41.9735
ADGRF5 (interacts with) THSD7A	179.718
ADGRF5 (interacts with) 228850_PM_s_at	41.255
ADGRF5 (interacts with) RUNX1T1	21.5735
ADGRF5 (interacts with) GJC1	125.203
ADGRF5 (interacts with) PREX2	52.5372
ADGRF5 (interacts with) CYYR1	21.4451
ADGRF5 (interacts with) HAGLR	444.223
ADGRF5 (interacts with) LINC01116	11.4636
ADGRF5 (interacts with) SHANK3	30.2824
ADGRF5 (interacts with) IGDCC4	16.8861
ADGRF5 (interacts with) CDC42EP5	18.3725
ADGRF5 (interacts with) ECSCR	15.6448
ADGRF5 (interacts with) GPX8	63.3787
ADGRF5 (interacts with) GLI3	166.998
ADGRF5 (interacts with) LMCD1	29.0372
ADGRF5 (interacts with) EBF3	17.2681
ADGRF5 (interacts with) PTPRG	25.0932
ADGRF5 (interacts with) C11orf96	35.4393
ADGRF5 (interacts with) LINC01279	25.9257
ADGRF5 (interacts with) MEDAG	40.5251
ADGRF5 (interacts with) FGD5	17.7683
ADGRF5 (interacts with) EGFLAM	3282.92
ADGRF5 (interacts with) C17orf58	58.7877
ADGRF5 (interacts with) 226834_PM_at	27.563
ADGRF5 (interacts with) CPXM2	22.5989
ADGRF5 (interacts with) CNRIP1	15.343
ADGRF5 (interacts with) PRRX1	36.1075
ADGRF5 (interacts with) ZNF521	25.1875
ADGRF5 (interacts with) MARK1	99.5864
ADGRF5 (interacts with) OSMR	81.4539
ADGRF5 (interacts with) SEMA6D	109.177
ADGRF5 (interacts with) MECOM	15.5878
ADGRF5 (interacts with) ROBO4	29.423
ADGRF5 (interacts with) PCDH18	21.0559
ADGRF5 (interacts with) PRICKLE2	29.6676
ADGRF5 (interacts with) COL12A1	20.2949
ADGRF5 (interacts with) FRMD6	373.125
ADGRF5 (interacts with) DDR2	31.6221
ADGRF5 (interacts with) KIRREL	9.96599
ADGRF5 (interacts with) CCDC80	29.8598
ADGRF5 (interacts with) SH3D19	247.893
ADGRF5 (interacts with) PAPPA	24.6379
ADGRF5 (interacts with) PTGFRN	161.484
ADGRF5 (interacts with) YAP1	492.771
ADGRF5 (interacts with) CD276	35.7758
ADGRF5 (interacts with) DLC1	14.161
ADGRF5 (interacts with) ANTXR1	163.56
ADGRF5 (interacts with) LTBP2	18.7336
ADGRF5 (interacts with) MMP16	34.8762
ADGRF5 (interacts with) ABI3BP	100.047
ADGRF5 (interacts with) NTN4	87.7826
ADGRF5 (interacts with) GJB2	152.669
ADGRF5 (interacts with) SMOC2	18.3596
ADGRF5 (interacts with) TMEM98	50.7904
ADGRF5 (interacts with) SFRP2	13.5084
ADGRF5 (interacts with) EMCN	40.9094
ADGRF5 (interacts with) ENAH	405.895
ADGRF5 (interacts with) KCNE4	14.3506
ADGRF5 (interacts with) 222288_PM_at	22.5706
ADGRF5 (interacts with) EHD2	135.257
ADGRF5 (interacts with) COL5A2	40.8513
ADGRF5 (interacts with) SLC2A10	10.1371
ADGRF5 (interacts with) COLEC12	19.3812
ADGRF5 (interacts with) VGLL3	118.537
ADGRF5 (interacts with) HEY2	12.3574
ADGRF5 (interacts with) CADPS2	39.9185
ADGRF5 (interacts with) COPZ2	25.1007
ADGRF5 (interacts with) FAT4	16.1685
ADGRF5 (interacts with) TSPAN12	17.5616
ADGRF5 (interacts with) FKBP10	61.6097
ADGRF5 (interacts with) JAM2	31.9713
ADGRF5 (interacts with) ADGRL4	12.5978
ADGRF5 (interacts with) MMRN2	69.3457
ADGRF5 (interacts with) ASPN	33.0328
ADGRF5 (interacts with) ITIH5	18.9145
ADGRF5 (interacts with) TINAGL1	34.7054
ADGRF5 (interacts with) PLSCR4	133.336
ADGRF5 (interacts with) LHFP	49.6622
ADGRF5 (interacts with) C8orf4	40.0167
ADGRF5 (interacts with) RGS5	37.8646
ADGRF5 (interacts with) OLFML3	24.8571
ADGRF5 (interacts with) PARVA	158.366
ADGRF5 (interacts with) A2M	14.0199
ADGRF5 (interacts with) CLCA2	594.307
ADGRF5 (interacts with) LAMA2	17.7219
ADGRF5 (interacts with) TPSB2///TPSAB1	18.3659
ADGRF5 (interacts with) FN1	20.4943
ADGRF5 (interacts with) LAMB2	24.1282
ADGRF5 (interacts with) RBFOX2	284.647
ADGRF5 (interacts with) PCDHGA1///PCDHGA2///PCDHGA3///PCDHGA4///PCDHGA5///PCDHGA6///PCDHGA7///PCDHGA9///PCDHGA10///PCDHGA11///PCDHGB1///PCDHGB2///PCDHGB3///PCDHGB5///PCDHGB6///PCDHGB7///PCDHGC4///PCDHGC5///PCDHGA12///PCDHGA8///PCDHGB4///PCDHGC3	261.495
ADGRF5 (interacts with) FLG	309.905
ADGRF5 (interacts with) LOX	17.2395
ADGRF5 (interacts with) COL3A1	104.715
ADGRF5 (interacts with) NR2F2	85.1337
ADGRF5 (interacts with) CALD1	105.814
ADGRF5 (interacts with) ZNF423	21.1191
ADGRF5 (interacts with) TWIST1	57.1454
ADGRF5 (interacts with) BGN	13.4987
ADGRF5 (interacts with) PLPPR4	182.925
ADGRF5 (interacts with) NPTX2	18.8503
ADGRF5 (interacts with) SATB2	51.1092
ADGRF5 (interacts with) BICC1	12.2023
ADGRF5 (interacts with) COL6A1	62.5827
ADGRF5 (interacts with) TUSC3	41.5396
ADGRF5 (interacts with) KIAA1462	23.916
ADGRF5 (interacts with) MPDZ	40.1171
ADGRF5 (interacts with) KRT10	443.157
ADGRF5 (interacts with) TFPI	32.5178
ADGRF5 (interacts with) HOXA10	17.9602
ADGRF5 (interacts with) SNAI2	276.686
ADGRF5 (interacts with) STARD13	12.7696
ADGRF5 (interacts with) DPT	34.759
ADGRF5 (interacts with) CREB3L1	38.6238
ADGRF5 (interacts with) PRKCDBP	13.351
COL5A1 (interacts with) APBB2	188.104
COL5A1 (interacts with) NBL1	243.736
COL5A1 (interacts with) SFN	1509.85
COL5A1 (interacts with) RFTN2	32.2718
COL5A1 (interacts with) KLK7	1030.09
COL5A1 (interacts with) 235924_PM_at	647.923
COL5A1 (interacts with) KIAA1217	577.008
COL5A1 (interacts with) GJB6	108.416
COL5A1 (interacts with) KRTDAP	810.533
COL5A1 (interacts with) GPR161	26.0324
COL5A1 (interacts with) DCLK1	116.893
COL5A1 (interacts with) EMCN	110.033
COL5A1 (interacts with) CNKSR3	749.856
COL5A1 (interacts with) VGLL3	278.409
COL5A1 (interacts with) GLI3	403.06
COL5A1 (interacts with) LINC01279	72.3342
COL5A1 (interacts with) CNRIP1	29.4687
COL5A1 (interacts with) FAM114A1	77.5051
COL5A1 (interacts with) SEMA6D	236.815
COL5A1 (interacts with) PCDH18	61.055
COL5A1 (interacts with) EHF	528.025
COL5A1 (interacts with) FRMD6	842.206
COL5A1 (interacts with) CCDC80	86.4219
COL5A1 (interacts with) SH3D19	573.31
COL5A1 (interacts with) PAPPA	29.7804
COL5A1 (interacts with) YAP1	1171.53
COL5A1 (interacts with) DLC1	38.7897
COL5A1 (interacts with) TMEM98	142.481
COL5A1 (interacts with) SFRP2	26.854
COL5A1 (interacts with) ARSJ	294.435
COL5A1 (interacts with) CADPS2	89.4861
COL5A1 (interacts with) COPZ2	56.9347
COL5A1 (interacts with) C1orf54	97.7275
COL5A1 (interacts with) NXN	80.6776
COL5A1 (interacts with) MMRN2	177.487
COL5A1 (interacts with) ITIH5	48.5975
COL5A1 (interacts with) TINAGL1	81.4044
COL5A1 (interacts with) LHFP	132.148
COL5A1 (interacts with) GREM1	111.628
COL5A1 (interacts with) TCEAL9	198.125
COL5A1 (interacts with) CLCA2	1123.81
COL5A1 (interacts with) SERPINB13	531.185
COL5A1 (interacts with) FLG	742.464
COL5A1 (interacts with) LOX	41.0104
COL5A1 (interacts with) ZNF423	61.8253
COL5A1 (interacts with) UNC93A	173.784
COL5A1 (interacts with) TWIST1	146.17
COL5A1 (interacts with) TUSC3	78.8038
COL5A1 (interacts with) MPDZ	100.002
COL5A1 (interacts with) KRT10	1141.17
COL5A1 (interacts with) SNAI2	596.092
COL5A1 (interacts with) STARD13	30.6949
COL5A1 (interacts with) MYH10	28.8863
COL5A1 (interacts with) PRKCDBP	28.0036
COL5A1 (interacts with) RND3	417.403
COL5A1 (interacts with) SPARC	66.2503
COL5A1 (interacts with) 229554_PM_at	5058.57
COL5A1 (interacts with) ADAMTS2	3975.63
COL5A1 (interacts with) CTHRC1	1143.03
COL5A1 (interacts with) SPON1	310.527
COL5A1 (interacts with) EHD2	296.677
COL5A1 (interacts with) CHSY3	323.669
COL5A1 (interacts with) PABPC4L	17.1745
COL5A1 (interacts with) 238852_PM_at	30.5396
COL5A1 (interacts with) 238169_PM_at	7994
COL5A1 (interacts with) TBC1D8B	74.5199
COL5A1 (interacts with) HMCN1	19.2
COL5A1 (interacts with) RHOJ	17.5554
COL5A1 (interacts with) CYP7B1	163.397
COL5A1 (interacts with) FBN1	71.9657
COL5A1 (interacts with) DNM3OS	63.0641
COL5A1 (interacts with) SH3PXD2B	20.1378
COL5A1 (interacts with) ALDH1L2	38.4633
COL5A1 (interacts with) PTPRB	37.7665
COL5A1 (interacts with) GJC1	119.995
COL5A1 (interacts with) PREX2	123.507
COL5A1 (interacts with) LINC01116	20.5315
COL5A1 (interacts with) IGDCC4	29.3394
COL5A1 (interacts with) CDC42EP5	25.3454
COL5A1 (interacts with) ECSCR	54.7769
COL5A1 (interacts with) GPX8	120.141
COL5A1 (interacts with) LMCD1	29.0454
COL5A1 (interacts with) TMEM119	562.322
COL5A1 (interacts with) GLT8D2	89.0238
COL5A1 (interacts with) PRRX1	82.5462
COL5A1 (interacts with) ZNF521	53.042
COL5A1 (interacts with) OSMR	135.5
COL5A1 (interacts with) MECOM	22.9114
COL5A1 (interacts with) ROBO4	39.0972
COL5A1 (interacts with) PRICKLE2	47.9408
COL5A1 (interacts with) COL12A1	42.5754
COL5A1 (interacts with) DDR2	81.5971
COL5A1 (interacts with) KIRREL	14.7432
COL5A1 (interacts with) PTGFRN	309.284
COL5A1 (interacts with) CD276	42.2767
COL5A1 (interacts with) ANTXR1	365.302
COL5A1 (interacts with) FKBP7	174.936
COL5A1 (interacts with) MMP16	37.5895
COL5A1 (interacts with) GJB2	254.758
COL5A1 (interacts with) ENAH	831.1
COL5A1 (interacts with) KCNE4	28.9974
COL5A1 (interacts with) 222288_PM_at	41.0519
COL5A1 (interacts with) PDPN	53.2071
COL5A1 (interacts with) COL5A2	16.8962
COL5A1 (interacts with) SLC2A10	18.3468
COL5A1 (interacts with) FAT4	28.8686
COL5A1 (interacts with) FKBP14	25.7891
COL5A1 (interacts with) TSPAN12	23.1636
COL5A1 (interacts with) FKBP10	54.4287
COL5A1 (interacts with) ADGRL4	18.5807
COL5A1 (interacts with) ASPN	41.5065
COL5A1 (interacts with) C8orf4	38.2837
COL5A1 (interacts with) PARVA	354.225
COL5A1 (interacts with) A2M	42.038
COL5A1 (interacts with) COL3A1	233.132
COL5A1 (interacts with) CALD1	234.737
COL5A1 (interacts with) BGN	23.6617
COL5A1 (interacts with) NPTX2	30.4325
COL5A1 (interacts with) BICC1	22.2178
COL5A1 (interacts with) COL6A1	140.579
COL5A1 (interacts with) KIAA1462	31.9863
COL5A1 (interacts with) CDR2L	62.9692
COL5A1 (interacts with) DPT	44.8224
COL5A1 (interacts with) CREB3L1	44.0992
COL5A1 (interacts with) ANGPTL2	65.9266
COL5A1 (interacts with) ADGRF5	35.3238
COL5A1 (interacts with) COL14A1	21.7334
COL5A1 (interacts with) NRP1	29.9152
COL5A1 (interacts with) C1R	36.1189
COL5A1 (interacts with) COL4A1	32.6864
COL5A1 (interacts with) LAMB1	208.137
COL5A1 (interacts with) ENPP2	37.4199
COL5A1 (interacts with) FN1	43.7377
COL5A1 (interacts with) VEGFC	344.195
COL5A1 (interacts with) MXRA5	200.603
COL5A1 (interacts with) NR2F2	212.677
COL5A1 (interacts with) C1S	56.6738
COL5A1 (interacts with) CSRP2	72.6201
COL5A1 (interacts with) RUNX1T1	53.2162
COL5A1 (interacts with) PTPRG	60.4163
COL5A1 (interacts with) DZIP1	40.5426
COL5A1 (interacts with) PPIC	387.373
COL5A1 (interacts with) TIE1	3231.33
COL5A1 (interacts with) EDNRA	199.048
COL5A1 (interacts with) FILIP1L	177.996
COL5A1 (interacts with) CXCL12	128.775
COL5A1 (interacts with) MID1	269.7
COL5A1 (interacts with) COL15A1	123.853
COL5A1 (interacts with) TPBG	105.887
ENPP2 (interacts with) EHD2	102.161
ENPP2 (interacts with) NBL1	71.3741
ENPP2 (interacts with) HMCN1	18.2648
ENPP2 (interacts with) JAM2	43.6522
ENPP2 (interacts with) CYYR1	13.7564
ENPP2 (interacts with) ECSCR	28.368
ENPP2 (interacts with) PDPN	42.7981
ENPP2 (interacts with) COLEC12	11.8702
ENPP2 (interacts with) LAMB2	15.2067
ENPP2 (interacts with) DPT	39.2451
ENPP2 (interacts with) PXDC1	41.1173
ENPP2 (interacts with) LAMB1	64.363
ENPP2 (interacts with) RFTN2	11.5285
ENPP2 (interacts with) 240045_PM_at	18.7084
ENPP2 (interacts with) 238852_PM_at	35.3149
ENPP2 (interacts with) 235924_PM_at	201.258
ENPP2 (interacts with) BNC2	34.5573
ENPP2 (interacts with) RHOJ	14.1606
ENPP2 (interacts with) CYP7B1	64.4462
ENPP2 (interacts with) FBN1	29.6685
ENPP2 (interacts with) KIAA1217	193.733
ENPP2 (interacts with) HAS2	19.3724
ENPP2 (interacts with) DCLK1	31.1068
ENPP2 (interacts with) TMEM150C	28.2464
ENPP2 (interacts with) RUNX1T1	20.5026
ENPP2 (interacts with) PREX2	35.9137
ENPP2 (interacts with) EMCN	33.0891
ENPP2 (interacts with) IGDCC4	10.1278
ENPP2 (interacts with) GPX8	47.3033
ENPP2 (interacts with) CACNA2D1	125.729
ENPP2 (interacts with) VGLL3	78.1301
ENPP2 (interacts with) GLI3	108.597
ENPP2 (interacts with) PTPRG	23.4168
ENPP2 (interacts with) LINC01279	21.6767
ENPP2 (interacts with) CNRIP1	12.6604
ENPP2 (interacts with) PRRX1	33.1498
ENPP2 (interacts with) ZNF521	20.5993
ENPP2 (interacts with) OSMR	61.1193
ENPP2 (interacts with) SEMA6D	62.374
ENPP2 (interacts with) PCDH18	19.9408
ENPP2 (interacts with) TBX3	112.321
ENPP2 (interacts with) FRMD6	227.413
ENPP2 (interacts with) DDR2	28.2179
ENPP2 (interacts with) TWSG1	202.87
ENPP2 (interacts with) KIRREL	12.514
ENPP2 (interacts with) CCDC80	30.9898
ENPP2 (interacts with) PTGFRN	123.964
ENPP2 (interacts with) YAP1	399.579
ENPP2 (interacts with) UBTD2	398.421
ENPP2 (interacts with) DLC1	13.7003
ENPP2 (interacts with) ANTXR1	107.681
ENPP2 (interacts with) ABI3BP	64.0433
ENPP2 (interacts with) NTN4	54.7162
ENPP2 (interacts with) SFRP2	11.151
ENPP2 (interacts with) PERP	984.163
ENPP2 (interacts with) KCNE4	12.2593
ENPP2 (interacts with) COL5A2	39.7637
ENPP2 (interacts with) SLC2A10	11.3934
ENPP2 (interacts with) CADPS2	27.8459
ENPP2 (interacts with) FAT4	14.1563
ENPP2 (interacts with) ITIH5	15.4362
ENPP2 (interacts with) PLSCR4	85.4459
ENPP2 (interacts with) LHFP	36.2306
ENPP2 (interacts with) RGS5	30.6887
ENPP2 (interacts with) PARVA	108.633
ENPP2 (interacts with) A2M	17.4148
ENPP2 (interacts with) RBFOX2	176.75
ENPP2 (interacts with) FLG	235.212
ENPP2 (interacts with) NR2F2	64.416
ENPP2 (interacts with) APP	81.693
ENPP2 (interacts with) CALD1	70.4913
ENPP2 (interacts with) ZNF423	18.764
ENPP2 (interacts with) SPON1	271.129
ENPP2 (interacts with) TWIST1	41.3335
ENPP2 (interacts with) BGN	12.3313
ENPP2 (interacts with) PLPPR4	111.211
ENPP2 (interacts with) NPTX2	11.6109
ENPP2 (interacts with) SATB2	37.8631
ENPP2 (interacts with) BICC1	14.7244
ENPP2 (interacts with) COL6A1	45.9744
ENPP2 (interacts with) MPDZ	28.3188
ENPP2 (interacts with) SEMA5A	68.6558
ENPP2 (interacts with) SNAI2	190.045
ENPP2 (interacts with) STARD13	9.56167
ENPP2 (interacts with) ADGRF5	23.4509
ENPP2 (interacts with) PDZRN3	17.6762
ENPP2 (interacts with) COL14A1	25.72
ENPP2 (interacts with) SPRY1	139.692
ENPP2 (interacts with) FN1	18.1093
ENPP2 (interacts with) MYO1B	105.41
ENPP2 (interacts with) NRP1	13.3937
ENPP2 (interacts with) SDC2	13.2151
ENPP2 (interacts with) C1R	14.0007
ENPP2 (interacts with) DCN	84.7397
ENPP2 (interacts with) COL3A1	81.5742
ENPP2 (interacts with) CXCL12	42.4658
ENPP2 (interacts with) MXRA5	58.8525
ENPP2 (interacts with) RGL1	8.82339
CD209 (interacts with) EHD2	196.156
CD209 (interacts with) 240254_PM_at	104.009
CD209 (interacts with) SDR16C5	373.591
CD209 (interacts with) KRTDAP	445.732
CD209 (interacts with) SERTAD4	328.143
CD209 (interacts with) SH3D19	334.22
CD209 (interacts with) PARVA	257.746
CD209 (interacts with) ENAH	446.816
CD209 (interacts with) TMEM45A	188.329
CD209 (interacts with) COL6A1	170.973
CD209 (interacts with) SNAI2	360.893
CD209 (interacts with) AGRN	251.023
CD209 (interacts with) PCDHGA1///PCDHGA2///PCDHGA3///PCDHGA4///PCDHGA5///PCDHGA6///PCDHGA7///PCDHGA9///PCDHGA10///PCDHGA11///PCDHGB1///PCDHGB2///PCDHGB3///PCDHGB5///PCDHGB6///PCDHGB7///PCDHGC4///PCDHGC5///PCDHGA12///PCDHGA8///PCDHGB4///PCDHGC3	312.869
CD209 (interacts with) PTGER3	265.838
CD209 (interacts with) MXRA5	169.787
CD209 (interacts with) PTRF	215.574
CSRP2 (interacts with) EHD2	75.9425
CSRP2 (interacts with) ZSCAN16-AS1	22.22
CSRP2 (interacts with) PTGR1	80.0831
CSRP2 (interacts with) 241268_PM_x_at	174.672
CSRP2 (interacts with) TPBG	8.5763
CSRP2 (interacts with) KLK7	150.977
CSRP2 (interacts with) TBC1D8B	68.4184
CSRP2 (interacts with) SDR16C5	118.317
CSRP2 (interacts with) SPRR2G	20.7098
CSRP2 (interacts with) HMCN1	30.6371
CSRP2 (interacts with) 235924_PM_at	129.224
CSRP2 (interacts with) RHOJ	23.6596
CSRP2 (interacts with) CYP7B1	29.7848
CSRP2 (interacts with) SBSN	136.602
CSRP2 (interacts with) RASEF	37.9001
CSRP2 (interacts with) DSG3	53.8062
CSRP2 (interacts with) 233007_PM_at	21.1582
CSRP2 (interacts with) SPRR3	38.5355
CSRP2 (interacts with) TENM2	71.3303
CSRP2 (interacts with) KIAA1217	106.189
CSRP2 (interacts with) GJB6	14.6012
CSRP2 (interacts with) KRTDAP	146.717
CSRP2 (interacts with) CD109	214.836
CSRP2 (interacts with) PREX2	50.963
CSRP2 (interacts with) CYYR1	18.5076
CSRP2 (interacts with) PROX1	106.507
CSRP2 (interacts with) GAREM1	190.832
CSRP2 (interacts with) S100A16	166.609
CSRP2 (interacts with) CDC42EP5	10.8918
CSRP2 (interacts with) ECSCR	59.1923
CSRP2 (interacts with) GPX8	56.3532
CSRP2 (interacts with) CNKSR3	97.3668
CSRP2 (interacts with) PTPRG	50.6313
CSRP2 (interacts with) MARK1	47.0631
CSRP2 (interacts with) OSMR	19.5143
CSRP2 (interacts with) KITLG	94.2126
CSRP2 (interacts with) NRARP	69.4546
CSRP2 (interacts with) FLT1	301.647
CSRP2 (interacts with) MECOM	17.2425
CSRP2 (interacts with) PRICKLE2	11.5086
CSRP2 (interacts with) FAM84A	181.973
CSRP2 (interacts with) EHF	80.5354
CSRP2 (interacts with) FRMD6	168.395
CSRP2 (interacts with) KIRREL	31.6161
CSRP2 (interacts with) MYO1C	64.4825
CSRP2 (interacts with) PTGFRN	54.6996
CSRP2 (interacts with) SH3PXD2A	18.3519
CSRP2 (interacts with) NAV1	275.88
CSRP2 (interacts with) ANTXR1	87.6726
CSRP2 (interacts with) MRPL27	126.992
CSRP2 (interacts with) SOX7	16.9828
CSRP2 (interacts with) ARNTL2	47.8424
CSRP2 (interacts with) GJB2	31.1286
CSRP2 (interacts with) MRPL51	123.091
CSRP2 (interacts with) LIMA1	326.656
CSRP2 (interacts with) ENAH	131.495
CSRP2 (interacts with) PDPN	28.0919
CSRP2 (interacts with) COL5A2	39.6346
CSRP2 (interacts with) EPN3	61.7548
CSRP2 (interacts with) RASIP1	16.8202
CSRP2 (interacts with) EPHX3	99.6744
CSRP2 (interacts with) NXN	15.6822
CSRP2 (interacts with) RAB38	78.621
CSRP2 (interacts with) TSPAN12	26.8022
CSRP2 (interacts with) ADGRL4	28.128
CSRP2 (interacts with) ASPN	11.8486
CSRP2 (interacts with) RPL26L1	99.9983
CSRP2 (interacts with) C8orf4	72.2236
CSRP2 (interacts with) TCEAL9	35.4086
CSRP2 (interacts with) PARVA	96.7662
CSRP2 (interacts with) TFG	22.4135
CSRP2 (interacts with) CLCA2	139.163
CSRP2 (interacts with) GGCT	46.3567
CSRP2 (interacts with) 215182_PM_x_at	124.574
CSRP2 (interacts with) UGT1A3///UGT1A1///UGT1A4///UGT1A9///UGT1A5///UGT1A6///UGT1A7///UGT1A8///UGT1A10	152.647
CSRP2 (interacts with) CALD1	64.32
CSRP2 (interacts with) GPR1	34.8382
CSRP2 (interacts with) IVL	65.837
CSRP2 (interacts with) KRT6C///KRT6B///KRT6A	80.0016
CSRP2 (interacts with) SPRR1A	20.0088
CSRP2 (interacts with) COL6A1	55.0312
CSRP2 (interacts with) TUSC3	24.9807
CSRP2 (interacts with) YAP1	199.52
CSRP2 (interacts with) SNAI2	108.534
CSRP2 (interacts with) ADGRF5	64.5407
CSRP2 (interacts with) RND3	66.7463
CSRP2 (interacts with) MYO1B	67.3224
CSRP2 (interacts with) MYO1D	79.449
CSRP2 (interacts with) COL4A1	27.3349
CSRP2 (interacts with) COL4A2	37.0115
CSRP2 (interacts with) LAMB1	53.3444
CSRP2 (interacts with) SERPINB13	58.0626
CSRP2 (interacts with) COL3A1	72.8254
CSRP2 (interacts with) CALCRL	60.7968
CSRP2 (interacts with) PTGER3	90.7799
CSRP2 (interacts with) IL33	60.3584
CSRP2 (interacts with) MOXD1	121.992
CSRP2 (interacts with) MXRA5	55.8715
CSRP2 (interacts with) KRT14	130.06
CSRP2 (interacts with) SFN	176.439
CSRP2 (interacts with) TUBB6	19.1236
CSRP2 (interacts with) KRT6A	13.5346
CSRP2 (interacts with) NR2F2	126.269
CSRP2 (interacts with) ALDH7A1	131.412
CSRP2 (interacts with) C1S	48.6431
CSRP2 (interacts with) SLC15A1	90.7129
CSRP2 (interacts with) UGT1A1///UGT1A4///UGT1A9///UGT1A6///UGT1A8///UGT1A10	16.4647
PROCR (interacts with) MAP4	133.541
PROCR (interacts with) RHOJ	12.6553
PROCR (interacts with) KLK7	173.342
PROCR (interacts with) 235924_PM_at	147.531
PROCR (interacts with) CYP7B1	39.9674
PROCR (interacts with) DSG3	64.5228
PROCR (interacts with) KIAA1217	125.864
PROCR (interacts with) KRTDAP	166.838
PROCR (interacts with) PTPRB	18.0803
PROCR (interacts with) PTGR1	87.0269
PROCR (interacts with) PREX2	41.4693
PROCR (interacts with) S100A16	189.758
PROCR (interacts with) CDC42EP5	5.61472
PROCR (interacts with) ECSCR	22.6374
PROCR (interacts with) GPX8	47.0307
PROCR (interacts with) CNKSR3	113.765
PROCR (interacts with) PTPRG	32.7389
PROCR (interacts with) PRRX1	60.5952
PROCR (interacts with) OSMR	27.8584
PROCR (interacts with) FAM84A	202.012
PROCR (interacts with) EHF	102.702
PROCR (interacts with) KIRREL	15.0719
PROCR (interacts with) MYO1C	66.3465
PROCR (interacts with) PTGFRN	68.1598
PROCR (interacts with) ANTXR1	97.2877
PROCR (interacts with) ARNTL2	54.1731
PROCR (interacts with) GJB2	43.8903
PROCR (interacts with) ENAH	161.18
PROCR (interacts with) PDPN	14.1282
PROCR (interacts with) COL5A2	22.5951
PROCR (interacts with) TSPAN12	12.6163
PROCR (interacts with) ADGRL4	13.3796
PROCR (interacts with) MMRN2	46.3994
PROCR (interacts with) ASPN	11.2313
PROCR (interacts with) RPL26L1	109.838
PROCR (interacts with) C8orf4	28.4719
PROCR (interacts with) PARVA	97.2668
PROCR (interacts with) A2M	25.5898
PROCR (interacts with) CALD1	68.4236
PROCR (interacts with) IVL	81.0886
PROCR (interacts with) BICC1	20.4243
PROCR (interacts with) COL6A1	51.3944
PROCR (interacts with) YAP1	218.313
PROCR (interacts with) SNAI2	130.051
PROCR (interacts with) ADGRF5	25.151
PROCR (interacts with) RND3	81.8219
PROCR (interacts with) COL5A1	33.8134
PROCR (interacts with) MYO1B	84.2052
PROCR (interacts with) COL4A1	12.447
PROCR (interacts with) COL4A2	15.2638
PROCR (interacts with) SERPINB13	75.2402
PROCR (interacts with) COL3A1	72.083
PROCR (interacts with) IL33	72.2539
PROCR (interacts with) MXRA5	59.9639
PROCR (interacts with) KRT14	150.59
PROCR (interacts with) SFN	200.809
PROCR (interacts with) TUBB6	22.407
PROCR (interacts with) KRT6A	17.0493
PROCR (interacts with) NR2F2	89.4833
PROCR (interacts with) PCDHGA1///PCDHGA2///PCDHGA3///PCDHGA4///PCDHGA5///PCDHGA6///PCDHGA7///PCDHGA9///PCDHGA10///PCDHGA11///PCDHGB1///PCDHGB2///PCDHGB3///PCDHGB5///PCDHGB6///PCDHGB7///PCDHGC4///PCDHGC5///PCDHGA12///PCDHGA8///PCDHGB4///PCDHGC3	130.78
PROCR (interacts with) ALDH7A1	151.553
PROCR (interacts with) C1S	30.18
PROCR (interacts with) CSRP2	9.40463
PROCR (interacts with) ADGRL2	48.8627
PROCR (interacts with) HYAL2	26.3381
PROCR (interacts with) BNC1	138.842
PROCR (interacts with) CLCA2	166.877
PROCR (interacts with) DSC3	270.832
PROCR (interacts with) PRRG1	51.9113
PROCR (interacts with) SLC22A3	114.057
PROCR (interacts with) SPRR1B	43.0358
PROCR (interacts with) SERPINB5	170.194
PROCR (interacts with) PPIC	91.5169
PROCR (interacts with) EDNRA	59.5226
PROCR (interacts with) S100A2	55.8852
PROCR (interacts with) FILIP1L	48.9626
PROCR (interacts with) KDR	32.424
PROCR (interacts with) VSNL1	86.7822
BGN (interacts with) APBB2	26.6649
BGN (interacts with) 241864_PM_x_at	145.908
BGN (interacts with) BNC2	23.012
BGN (interacts with) C11orf96	23.8123
BGN (interacts with) GLT8D2	113.659
BGN (interacts with) 226834_PM_at	19.9849
BGN (interacts with) IFT43	29.6236
BGN (interacts with) TBX3	70.0825
BGN (interacts with) RAB23	23.707
BGN (interacts with) NTN4	32.3118
BGN (interacts with) GJB2	69.3295
BGN (interacts with) SNCAIP	394.431
BGN (interacts with) ARMCX1	62.524
BGN (interacts with) TCEAL9	50.9695
BGN (interacts with) UNC93A	30.874
BGN (interacts with) SFN	289.91
BGN (interacts with) RFTN2	6.71904
BGN (interacts with) 241268_PM_x_at	216.142
BGN (interacts with) NCKAP5	39.5615
BGN (interacts with) KLK7	169.774
BGN (interacts with) PABPC4L	7.83957
BGN (interacts with) 238852_PM_at	32.286
BGN (interacts with) SDR16C5	113.065
BGN (interacts with) HMCN1	13.0229
BGN (interacts with) 235924_PM_at	97.4862
BGN (interacts with) RBMS3	17.1697
BGN (interacts with) RHOJ	9.40121
BGN (interacts with) CYP7B1	41.182
BGN (interacts with) GXYLT2	39.2118
BGN (interacts with) 235279_PM_at	39.1407
BGN (interacts with) SBSN	121.888
BGN (interacts with) SH3PXD2B	13.3632
BGN (interacts with) KIAA1217	94.3322
BGN (interacts with) LOC100289494	15.9309
BGN (interacts with) ALDH1L2	44.0122
BGN (interacts with) FKBP7	100.877
BGN (interacts with) KRTDAP	124.056
BGN (interacts with) GPR161	12.5394
BGN (interacts with) PTPRB	11.4
BGN (interacts with) LCA5	13.0565
BGN (interacts with) TMEM150C	16.0393
BGN (interacts with) EBF3	11.4161
BGN (interacts with) GKAP1	16.1302
BGN (interacts with) PREX2	22.9957
BGN (interacts with) LINC01116	9.05106
BGN (interacts with) PRKG1	76.8228
BGN (interacts with) IGDCC4	6.78079
BGN (interacts with) CDC42EP5	10.8236
BGN (interacts with) ECSCR	21.3259
BGN (interacts with) GPX8	24.2408
BGN (interacts with) NTM	15.5495
BGN (interacts with) GLI3	57.3293
BGN (interacts with) LMCD1	25.5069
BGN (interacts with) PTPRG	11.8743
BGN (interacts with) LINC01279	11.9611
BGN (interacts with) MEDAG	36.082
BGN (interacts with) FGD5	11.463
BGN (interacts with) C17orf58	22.132
BGN (interacts with) FIBIN	19.2737
BGN (interacts with) CNRIP1	10.901
BGN (interacts with) PRRX1	15.2305
BGN (interacts with) ZNF521	9.14888
BGN (interacts with) OSMR	38.3708
BGN (interacts with) KITLG	73.045
BGN (interacts with) SEMA6D	40.6433
BGN (interacts with) MECOM	13.2085
BGN (interacts with) ROBO4	33.2142
BGN (interacts with) PCDH18	11.0659
BGN (interacts with) PRICKLE2	14.4017
BGN (interacts with) COL12A1	7.89664
BGN (interacts with) FRMD6	133.515
BGN (interacts with) DDR2	13.7471
BGN (interacts with) KIRREL	5.8888
BGN (interacts with) CCDC80	19.9827
BGN (interacts with) SH3D19	87.5396
BGN (interacts with) PTGFRN	65.738
BGN (interacts with) YAP1	175.087
BGN (interacts with) CD276	18.7194
BGN (interacts with) DLC1	6.89104
BGN (interacts with) ANTXR1	58.0172
BGN (interacts with) LTBP2	7.07635
BGN (interacts with) MMP16	28.7403
BGN (interacts with) ABI3BP	39.5349
BGN (interacts with) SMOC2	10.1546
BGN (interacts with) TMEM98	19.2325
BGN (interacts with) SFRP2	9.78901
BGN (interacts with) EMCN	19.4036
BGN (interacts with) ENAH	162.792
BGN (interacts with) KCNE4	8.12078
BGN (interacts with) 222288_PM_at	10.52
BGN (interacts with) PDPN	48.6851
BGN (interacts with) EHD2	48.3774
BGN (interacts with) COL5A2	25.7147
BGN (interacts with) SLC2A10	5.30263
BGN (interacts with) COLEC12	8.98575
BGN (interacts with) SCN11A	15.6152
BGN (interacts with) VGLL3	41.4314
BGN (interacts with) HEY2	8.66781
BGN (interacts with) CADPS2	16.5149
BGN (interacts with) COPZ2	10.5968
BGN (interacts with) EVC	13.0257
BGN (interacts with) FAT4	11.7133
BGN (interacts with) FKBP14	15.3551
BGN (interacts with) TSPAN12	13.7205
BGN (interacts with) FKBP10	74.9564
BGN (interacts with) ADGRL4	11.6095
BGN (interacts with) MMRN2	26.3687
BGN (interacts with) ASPN	15.7694
BGN (interacts with) ITIH5	10.1277
BGN (interacts with) TINAGL1	14.2022
BGN (interacts with) PLSCR4	47.1664
BGN (interacts with) LHFP	20.4102
BGN (interacts with) PSD3	17.8603
BGN (interacts with) OLFML3	16.9373
BGN (interacts with) BACE1	9.86001
BGN (interacts with) PARVA	55.3568
BGN (interacts with) A2M	9.11057
BGN (interacts with) LAMA2	10.3921
BGN (interacts with) LAMB2	9.94535
BGN (interacts with) RBFOX2	93.9886
BGN (interacts with) FLG	106.665
BGN (interacts with) LOX	9.48802
BGN (interacts with) APP	51.982
BGN (interacts with) ZNF423	9.20886
BGN (interacts with) TWIST1	22.391
BGN (interacts with) PLPPR4	67.8596
BGN (interacts with) NPTX2	10.5646
BGN (interacts with) FAM114A1	15.0904
BGN (interacts with) SATB2	50.6805
BGN (interacts with) COL6A1	22.9888
BGN (interacts with) TUSC3	17.8236
BGN (interacts with) MPDZ	15.7411
BGN (interacts with) SNAI2	100.988
BGN (interacts with) STARD13	6.6957
BGN (interacts with) DPT	22.7685
BGN (interacts with) PXDC1	22.6705
BGN (interacts with) PDZRN3	11.8798
BGN (interacts with) RND3	81.1523
BGN (interacts with) MFAP4	32.0767
BGN (interacts with) MYO1B	68.4626
BGN (interacts with) LIMCH1	106.896
BGN (interacts with) NRP1	7.33582
BGN (interacts with) GNG12	220.118
BGN (interacts with) SDC2	12.1819
BGN (interacts with) C1R	10.3405
BGN (interacts with) COL4A1	23.4117
BGN (interacts with) POSTN	30.095
BGN (interacts with) FN1	6.96698
BGN (interacts with) PTGER3	81.5395
BGN (interacts with) PMP22	15.0146
BGN (interacts with) TMEM47	34.0593
BGN (interacts with) TGFB1I1	8.70862
BGN (interacts with) MXRA5	33.9175
BGN (interacts with) RGL1	8.41042
BGN (interacts with) RBPMS	7.58973
BGN (interacts with) TM4SF1	49.9478
BGN (interacts with) ECM1	28.4299
BGN (interacts with) KRT14	122.204
BGN (interacts with) ITSN1	14.6183
BGN (interacts with) FERMT2	19.712
BGN (interacts with) NR2F2	33.954
BGN (interacts with) PCDHGA1///PCDHGA2///PCDHGA3///PCDHGA4///PCDHGA5///PCDHGA6///PCDHGA7///PCDHGA9///PCDHGA10///PCDHGA11///PCDHGB1///PCDHGB2///PCDHGB3///PCDHGB5///PCDHGB6///PCDHGB7///PCDHGC4///PCDHGC5///PCDHGA12///PCDHGA8///PCDHGB4///PCDHGC3	94.9665
BGN (interacts with) RGS5	17.6744
BGN (interacts with) AQP1	10.2982
BGN (interacts with) PTRF	46.7614
BGN (interacts with) C1S	12.317
BGN (interacts with) TPSB2///TPSAB1	12.4055
BGN (interacts with) KRT10	154.167
BGN (interacts with) HOXC6	25.937
BGN (interacts with) MEOX2	11.7742
BGN (interacts with) CLCA2	253.016
BGN (interacts with) ECM2	10.7299
BGN (interacts with) CPA4	56.2277
BGN (interacts with) PCDHGA6///PCDHGA11///PCDHGB3///PCDHGB5///PCDHGB6///PCDHGB7///PCDHGC4///PCDHGC5///PCDHGA12///PCDHGB4///PCDHGC3	55.6933
BGN (interacts with) PRRG1	35.9341
BGN (interacts with) SNX7	30.6383
BGN (interacts with) RUNX1T1	10.8279
BGN (interacts with) DCLK1	20.8505
BGN (interacts with) CCL15-CCL14///CCL15///CCL14	11.5
BGN (interacts with) TFAP2C	182.351
BGN (interacts with) PDGFRL	39.4962
BGN (interacts with) SERPINB5	131.972
BGN (interacts with) EML1	53.5541
BGN (interacts with) DZIP1	7.84352
BGN (interacts with) PPIC	67.5558
BGN (interacts with) EDNRA	33.1856
BGN (interacts with) GAS1	34.6636
BGN (interacts with) FILIP1L	30.1558
BGN (interacts with) MAOB	15.0764
BGN (interacts with) HEPH	12.8878
BGN (interacts with) SMARCA1	28.973
BGN (interacts with) PPFIBP1	311.262
BGN (interacts with) CXCL12	24.6419
BGN (interacts with) MID1	49.1696
BGN (interacts with) COL15A1	22.083
BGN (interacts with) NOTCH3	155.918
BGN (interacts with) PDGFRA	15.0682
BGN (interacts with) THBS2	55.2348
BGN (interacts with) CAV1	49.4298
BGN (interacts with) AMOTL2	57.4223
BGN (interacts with) FBLN1	94.6375
BGN (interacts with) FBN1	13.705
BGN (interacts with) P4HA2	78.3143
BGN (interacts with) AXL	18.6261
BGN (interacts with) S100A13	9.95989
BGN (interacts with) CTSK	26.5971
BGN (interacts with) ST5	16.3281
BGN (interacts with) COL1A2	24.9335
BGN (interacts with) ADAM9	14.5335
BGN (interacts with) COL1A1	42.8184
BGN (interacts with) MGP	28.9562
BGN (interacts with) SERPINF1	7.91398
BGN (interacts with) LAMA4	6.45771
BGN (interacts with) WWTR1	84.3308
BGN (interacts with) PLTP	14.6443
BGN (interacts with) RAI14	31.6666
BGN (interacts with) TJP1	144.534
BGN (interacts with) FARP1	4.68682
BGN (interacts with) DCN	46.2964
BGN (interacts with) COL3A1	38.8672
BGN (interacts with) EFEMP1	76.4964
BGN (interacts with) KRT5	150.11
BGN (interacts with) LUM	44.6643
BGN (interacts with) GJA1	126.109
BGN (interacts with) HSPG2	15.1313
BGN (interacts with) NBL1	41.1698
BGN (interacts with) CALD1	38.1509
BGN (interacts with) FAT1	96.73
BGN (interacts with) PODXL	6.93087
BGN (interacts with) LAMB1	37.3035
BGN (interacts with) COL6A3	9.93553
BGN (interacts with) DPYSL3	10.4938
BGN (interacts with) SEPP1	196.521
BGN (interacts with) SDC1	167.131
236869_PM_at (interacts with) 239893_PM_at	113.286
PPP1R12B (interacts with) 237442_PM_at	826.975
PPP1R12B (interacts with) 234640_PM_x_at	218.54
PPP1R12B (interacts with) 234632_PM_x_at	439.571
NTNG2 (interacts with) STK10	62.1543
NTNG2 (interacts with) 240154_PM_at	472.017
NTNG2 (interacts with) REM2	15.5861
NTNG2 (interacts with) TNFRSF10C	349.424
BRMS1L (interacts with) DOPEY1	37.4404
BRMS1L (interacts with) STK10	225.973
BRMS1L (interacts with) ZC2HC1A	33.0312
BRMS1L (interacts with) 240638_PM_at	42.023
BRMS1L (interacts with) RAB12	17.5684
BRMS1L (interacts with) NDC1	110.387
BRMS1L (interacts with) TNFRSF10C	258.155
BRMS1L (interacts with) CREB5	144.957
BRMS1L (interacts with) P2RY1	41.1325
BRMS1L (interacts with) ZC3H12C	48.8511
BRMS1L (interacts with) NMD3	126.941
BRMS1L (interacts with) RAPH1	329.802
BRMS1L (interacts with) SORL1	367.096
BRMS1L (interacts with) NFAM1	531.138
BRMS1L (interacts with) 230003_PM_at	92.9614
BRMS1L (interacts with) IL17RA	163.849
BRMS1L (interacts with) 227682_PM_at	53.8759
BRMS1L (interacts with) FER	33.4796
BRMS1L (interacts with) SOCS6	135.705
BRMS1L (interacts with) CLOCK	148.267
BRMS1L (interacts with) ANKRD13C	52.5062
BRMS1L (interacts with) USP31	171.495
BRMS1L (interacts with) SMIM13	16.4249
BRMS1L (interacts with) RNF217	52.5231
BRMS1L (interacts with) SAR1B	33.6196
BRMS1L (interacts with) DPY19L4	105.674
BRMS1L (interacts with) ARL5A	16.4397
BRMS1L (interacts with) TMTC3	15.9209
FNIP2 (interacts with) RAB12	51.8908
FNIP2 (interacts with) RORA	376.66
FNIP2 (interacts with) CREB5	684.999
FNIP2 (interacts with) KDSR	63.6352
FNIP2 (interacts with) ANKRD13C	36.1282
FNIP2 (interacts with) ARL5A	49.8662
FNIP2 (interacts with) JMY	15.4694
FNIP2 (interacts with) MPP5	139.47
KLHL42 (interacts with) ZC2HC1A	21.7198
KLHL42 (interacts with) RAB12	53.6372
KLHL42 (interacts with) TNFRSF10C	919.641
KLHL42 (interacts with) TTC39B	23.1968
KLHL42 (interacts with) CAAP1	45.3554
KLHL42 (interacts with) NFAM1	1214.81
KLHL42 (interacts with) KDSR	57.5589
KLHL42 (interacts with) ANKRD13C	24.2872
KLHL42 (interacts with) SAR1B	74.2038
KLHL42 (interacts with) DPY19L4	37.9722
KLHL42 (interacts with) MPP5	166.804
KLHL42 (interacts with) AEBP2	99.3956
KLHL42 (interacts with) COG6	43.8305
RWDD4 (interacts with) DOPEY1	73.1877
RWDD4 (interacts with) BLZF1	2004.55
RWDD4 (interacts with) 243176_PM_at	457.042
RWDD4 (interacts with) ZC2HC1A	51.5816
RWDD4 (interacts with) RAB12	33.2082
RWDD4 (interacts with) PEX13	71.3244
RWDD4 (interacts with) NDC1	198.138
RWDD4 (interacts with) TNFRSF10C	574.986
RWDD4 (interacts with) CREB5	259.509
RWDD4 (interacts with) P2RY1	59.0066
RWDD4 (interacts with) NFAM1	980.914
RWDD4 (interacts with) MBLAC2	358.433
RWDD4 (interacts with) 230003_PM_at	145.906
RWDD4 (interacts with) KDSR	54.8853
RWDD4 (interacts with) METAP2	374.798
RWDD4 (interacts with) FER	50.8369
RWDD4 (interacts with) SOCS6	203.499
RWDD4 (interacts with) CLOCK	292.11
RWDD4 (interacts with) HACE1	226.941
RWDD4 (interacts with) ANKRD13C	110.163
RWDD4 (interacts with) SMIM13	33.3297
RWDD4 (interacts with) ELL2	169.8
RWDD4 (interacts with) RNF217	69.6765
RWDD4 (interacts with) TMEM19	94.7668
RWDD4 (interacts with) SAR1B	75.5057
RWDD4 (interacts with) DPY19L4	192.15
RWDD4 (interacts with) ARL5A	21.9616
RWDD4 (interacts with) TMTC3	23.9578
RWDD4 (interacts with) BRMS1L	23.1766
RWDD4 (interacts with) TMEM68	83.1388
RWDD4 (interacts with) QSER1	79.9962
RWDD4 (interacts with) 226223_PM_at	82.4117
RWDD4 (interacts with) C8orf59	379.348
RWDD4 (interacts with) TTC8	163.018
RWDD4 (interacts with) MPP5	45.0993
RWDD4 (interacts with) MOB1B	776.048
RWDD4 (interacts with) RPRD1A	113.955
RWDD4 (interacts with) AEBP2	53.9719
RWDD4 (interacts with) EEA1	43.2545
RWDD4 (interacts with) SLC35F5	118.135
RWDD4 (interacts with) REEP3	40.6396
RWDD4 (interacts with) COG6	83.3362
RWDD4 (interacts with) KLHL42	75.1583
RWDD4 (interacts with) BCAP29	76.8565
RWDD4 (interacts with) MZT1	179.591
COMMD6 (interacts with) KDM6B	65.5622
COMMD6 (interacts with) RASGRP4	195.649
COMMD6 (interacts with) 240695_PM_at	85.6153
COMMD6 (interacts with) TNFRSF10C	209.51
COMMD6 (interacts with) CREB5	136.227
COMMD6 (interacts with) NFAM1	375.724
COMMD6 (interacts with) KDSR	81.4669
COMMD6 (interacts with) IL17RA	102.419
COMMD6 (interacts with) SOCS6	100.215
COMMD6 (interacts with) RNF217	61.7212
COMMD6 (interacts with) SMAD2	26.4249
COMMD6 (interacts with) ATP8B1	417.737
COMMD6 (interacts with) 226231_PM_at	73.6244
COMMD6 (interacts with) 226223_PM_at	57.8882
COMMD6 (interacts with) C8orf59	76.146
COMMD6 (interacts with) MPP5	140.839
COMMD6 (interacts with) SSH2	241.991
COMMD6 (interacts with) USMG5	137.187
KDELC2 (interacts with) 240154_PM_at	325.945
KDELC2 (interacts with) TNFRSF10C	136.82
KDELC2 (interacts with) CREB5	90.6817
KDELC2 (interacts with) SORL1	203.178
KDELC2 (interacts with) NFAM1	243.089
KDELC2 (interacts with) CMTM2	152.296
KDELC2 (interacts with) KDSR	23.0386
KDELC2 (interacts with) CNN3	177.266
KDELC2 (interacts with) SAR1B	31.0362
KDELC2 (interacts with) TMTC3	37.9584
KDELC2 (interacts with) MCEE	146.742
KDELC2 (interacts with) C8orf59	132.668
KDELC2 (interacts with) TTC8	52.5105
KDELC2 (interacts with) MPP5	63.4024
KDELC2 (interacts with) RIMKLB	240.1
KDELC2 (interacts with) AEBP2	89.1372
KDELC2 (interacts with) PCYOX1	122.657
KDELC2 (interacts with) RAPH1	155.586
KDELC2 (interacts with) BMPR2	41.7978
BOD1 (interacts with) 242589_PM_x_at	95.5274
BOD1 (interacts with) 240154_PM_at	315.248
BOD1 (interacts with) RAB12	26.0593
BOD1 (interacts with) PANX2	110.501
BOD1 (interacts with) TNFRSF10C	136.697
BOD1 (interacts with) CREB5	88.7655
BOD1 (interacts with) NFAM1	295.712
BOD1 (interacts with) CMTM2	136.35
BOD1 (interacts with) CNN3	164.616
BOD1 (interacts with) FER	39.5214
BOD1 (interacts with) USP31	80.083
BOD1 (interacts with) SAR1B	44.5304
BOD1 (interacts with) 226231_PM_at	61.1235
BOD1 (interacts with) C8orf59	99.2598
BOD1 (interacts with) MPP5	80.0484
BOD1 (interacts with) SSH2	193.267
BOD1 (interacts with) LRP6	24.8668
BOD1 (interacts with) KLHL42	56.9959
BOD1 (interacts with) COMMD6	46.4209
BOD1 (interacts with) BMPR2	52.0763
BOD1 (interacts with) FOPNL	134.038
RALA (interacts with) TNFRSF10C	766.448
RALA (interacts with) NMD3	60.7769
RALA (interacts with) NFAM1	1061.7
RALA (interacts with) KDSR	61.5176
RALA (interacts with) ZNF823	66.8407
RALA (interacts with) ABTB1	20.1916
RALA (interacts with) CNN3	567.036
RALA (interacts with) DPY19L4	49.6493
RALA (interacts with) TMTC3	72.696
RALA (interacts with) BRMS1L	27.4232
RALA (interacts with) CFAP97	110.466
RALA (interacts with) MPP5	142.029
RALA (interacts with) AEBP2	109.519
RALA (interacts with) COG6	62.3799
RALA (interacts with) BMPR2	91.2546
RALA (interacts with) KDELC2	32.5368
PRRC1 (interacts with) RAB12	31.5401
PRRC1 (interacts with) 236869_PM_at	98.388
PRRC1 (interacts with) RORA	229.227
PRRC1 (interacts with) TNFRSF10C	716.122
PRRC1 (interacts with) SIRPD	50.9598
PRRC1 (interacts with) CREB5	433.324
PRRC1 (interacts with) 230003_PM_at	69.5004
PRRC1 (interacts with) ABTB1	36.1187
PRRC1 (interacts with) ANKRD13C	37.7878
PRRC1 (interacts with) USP31	497.369
PRRC1 (interacts with) CAPRIN1	64.9639
PRRC1 (interacts with) KLHL11	5654.54
PRRC1 (interacts with) TMEM19	35.4495
PRRC1 (interacts with) SAR1B	48.1833
PRRC1 (interacts with) DPY19L4	78.0766
PRRC1 (interacts with) ARL5A	29.0479
PRRC1 (interacts with) TMTC3	41.7667
PRRC1 (interacts with) BRMS1L	22.8802
PRRC1 (interacts with) JMY	14.5251
PRRC1 (interacts with) CFAP97	147.164
PRRC1 (interacts with) MPP5	87.7974
PRRC1 (interacts with) FNIP2	22.3508
PRRC1 (interacts with) AEBP2	46.5774
PRRC1 (interacts with) SLC35F5	60.018
PRRC1 (interacts with) REEP3	27.4348
PRRC1 (interacts with) COG6	48.6349
PRRC1 (interacts with) MZT1	101.763
PRRC1 (interacts with) RWDD4	46.8117
PRRC1 (interacts with) MFSD6	126.789
PRRC1 (interacts with) SMAD5	43.9774
PRRC1 (interacts with) BMPR2	62.7459
PRRC1 (interacts with) KDELC2	31.9246
PRRC1 (interacts with) FOPNL	50.1922
PRRC1 (interacts with) FAM98B	27.221
PRRC1 (interacts with) BOD1	54.0368
PRRC1 (interacts with) ATL3	23.0878
PRRC1 (interacts with) ATAD1	55.5944
PRRC1 (interacts with) UBTD2	123.561
PRRC1 (interacts with) WASL	596.361
PRRC1 (interacts with) NDFIP2	3973.53
PRRC1 (interacts with) ARF6	2213.18
HECTD1 (interacts with) RASGRP4	204.069
HECTD1 (interacts with) 240154_PM_at	311.817
HECTD1 (interacts with) RAB12	25.2968
HECTD1 (interacts with) CTTNBP2NL	326.351
HECTD1 (interacts with) 237442_PM_at	342.289
HECTD1 (interacts with) RORA	68.0801
HECTD1 (interacts with) PEX13	123.346
HECTD1 (interacts with) ZDHHC21	705.571
HECTD1 (interacts with) NDC1	402.722
HECTD1 (interacts with) TNFRSF10C	252.988
HECTD1 (interacts with) TNFSF14	73.1636
HECTD1 (interacts with) CREB5	101.454
HECTD1 (interacts with) TTC39B	299.512
HECTD1 (interacts with) CAAP1	413.04
HECTD1 (interacts with) P2RY1	26.4754
HECTD1 (interacts with) ZC3H12C	39.1056
HECTD1 (interacts with) ZBTB43	198.115
HECTD1 (interacts with) JAG1	589.113
HECTD1 (interacts with) SORL1	196.774
HECTD1 (interacts with) NFAM1	406.386
HECTD1 (interacts with) MBLAC2	858.553
HECTD1 (interacts with) KDSR	41.109
HECTD1 (interacts with) AP4E1	192.425
HECTD1 (interacts with) RAB37	337.352
HECTD1 (interacts with) PPP2R2C	567.917
HECTD1 (interacts with) FER	42.5093
HECTD1 (interacts with) SOCS6	98.5348
HECTD1 (interacts with) USP31	93.4039
HECTD1 (interacts with) MAP3K3	92.4576
HECTD1 (interacts with) SMIM13	32.4122
HECTD1 (interacts with) SOWAHC	302.675
HECTD1 (interacts with) ELL2	61.8427
HECTD1 (interacts with) CPEB2	791.836
HECTD1 (interacts with) RNF217	28.8507
HECTD1 (interacts with) TMEM19	69.9575
HECTD1 (interacts with) SAR1B	56.0894
HECTD1 (interacts with) DAAM1	237.439
HECTD1 (interacts with) ARL5A	28.0965
HECTD1 (interacts with) TMTC3	19.929
HECTD1 (interacts with) BRMS1L	29.5029
HECTD1 (interacts with) CD109	568.528
HECTD1 (interacts with) JMY	68.4212
HECTD1 (interacts with) ATP8B1	363.882
HECTD1 (interacts with) MCEE	130.645
HECTD1 (interacts with) 226231_PM_at	84.1793
HECTD1 (interacts with) 226223_PM_at	39.3047
HECTD1 (interacts with) C8orf59	155.8
HECTD1 (interacts with) MPP5	35.8529
HECTD1 (interacts with) RPRD1A	49.8488
HECTD1 (interacts with) FNIP2	92.5695
HECTD1 (interacts with) AEBP2	49.6973
HECTD1 (interacts with) EEA1	139.503
HECTD1 (interacts with) SLC35F5	157.103
HECTD1 (interacts with) REEP3	75.0102
HECTD1 (interacts with) COG6	242.136
HECTD1 (interacts with) MAST4	78.5371
HECTD1 (interacts with) MZT1	524.848
HECTD1 (interacts with) RWDD4	47.6811
HECTD1 (interacts with) CEBPG	62.0234
HECTD1 (interacts with) ZNF770	121.822
HECTD1 (interacts with) MFSD6	50.6416
HECTD1 (interacts with) COMMD6	183.819
HECTD1 (interacts with) SMAP2	114.271
HECTD1 (interacts with) PCYOX1	125.012
HECTD1 (interacts with) SMAD5	74.5629
HECTD1 (interacts with) BMPR2	38.3629
HECTD1 (interacts with) KDELC2	44.8383
HECTD1 (interacts with) FOPNL	66.2214
HECTD1 (interacts with) LRP11	183.2
HECTD1 (interacts with) UGCG	1041.24
HECTD1 (interacts with) EPT1	87.9804
HECTD1 (interacts with) ATAD1	305.929
HECTD1 (interacts with) SLAIN2	165.172
HECTD1 (interacts with) WASL	107.421
HECTD1 (interacts with) NDFIP2	683.346
HECTD1 (interacts with) KIF5B	524.168
HECTD1 (interacts with) AK3	59.0435
HECTD1 (interacts with) MAL2	596.71
HECTD1 (interacts with) PRRC1	63.0067
HECTD1 (interacts with) DYNC1LI2	87.6494
HECTD1 (interacts with) NORAD	48.8039
HECTD1 (interacts with) SLC44A1	113.836
FAM135A (interacts with) DOPEY1	55.0028
FAM135A (interacts with) ZC2HC1A	58.5036
FAM135A (interacts with) 240154_PM_at	253.509
FAM135A (interacts with) RAB12	14.1326
FAM135A (interacts with) GAS2L3	52.2161
FAM135A (interacts with) 237442_PM_at	262.386
FAM135A (interacts with) RORA	58.5393
FAM135A (interacts with) PEX13	79.4519
FAM135A (interacts with) TNFRSF10C	209.829
FAM135A (interacts with) CREB5	76.4375
FAM135A (interacts with) P2RY1	16.5729
FAM135A (interacts with) ZC3H12C	30.3896
FAM135A (interacts with) SORL1	157.363
FAM135A (interacts with) KDSR	28.0882
FAM135A (interacts with) AP4E1	133.905
FAM135A (interacts with) C4orf32	61.7045
FAM135A (interacts with) FER	26.9864
FAM135A (interacts with) SOCS6	70.7802
FAM135A (interacts with) ANKRD13C	129.146
FAM135A (interacts with) USP31	60.8053
FAM135A (interacts with) ZNF706	74.8904
FAM135A (interacts with) SMIM13	17.9674
FAM135A (interacts with) RASAL2	287.04
FAM135A (interacts with) ELL2	45.5096
FAM135A (interacts with) RNF217	22.0973
FAM135A (interacts with) TMEM19	50.343
FAM135A (interacts with) SPRED1	92.4348
FAM135A (interacts with) SAR1B	37.1389
FAM135A (interacts with) ARL5A	15.0014
FAM135A (interacts with) TMTC3	12.054
FAM135A (interacts with) BRMS1L	18.7563
FAM135A (interacts with) TMEM68	92.1036
FAM135A (interacts with) PS1TP4	151.971
FAM135A (interacts with) QSER1	32.0324
FAM135A (interacts with) MCEE	97.408
FAM135A (interacts with) 226231_PM_at	73.9373
FAM135A (interacts with) 226223_PM_at	34.3052
FAM135A (interacts with) C8orf59	136.593
FAM135A (interacts with) MPP5	21.633
FAM135A (interacts with) CTTNBP2NL	249.875
FAM135A (interacts with) RPRD1A	40.2104
FAM135A (interacts with) FNIP2	60.6665
FAM135A (interacts with) AEBP2	30.7021
FAM135A (interacts with) EEA1	75.504
FAM135A (interacts with) SLC35F5	85.9693
FAM135A (interacts with) REEP3	31.9812
FAM135A (interacts with) COG6	133.289
FAM135A (interacts with) MAST4	79.4831
FAM135A (interacts with) RWDD4	21.0932
FAM135A (interacts with) CEBPG	45.7161
FAM135A (interacts with) ZNF770	88.2361
FAM135A (interacts with) CAPRIN1	66.2138
FAM135A (interacts with) MFSD6	45.8288
FAM135A (interacts with) PCYOX1	90.0169
FAM135A (interacts with) SMAD5	32.3758
FAM135A (interacts with) RAPH1	154.913
FAM135A (interacts with) BMPR2	21.432
FAM135A (interacts with) FOPNL	39.8926
FAM135A (interacts with) FAM98B	40.9178
FAM135A (interacts with) LRP11	132.964
FAM135A (interacts with) RPE	50.9263
FAM135A (interacts with) BTBD7	167.983
FAM135A (interacts with) ATL3	47.1495
FAM135A (interacts with) EPT1	65.8083
FAM135A (interacts with) ATAD1	175.678
FAM135A (interacts with) WASL	75.2361
FAM135A (interacts with) NDFIP2	556.227
FAM135A (interacts with) SMIM15	230.925
FAM135A (interacts with) KIF5B	299.112
FAM135A (interacts with) AK3	49.3192
FAM135A (interacts with) PRRC1	36.8354
FAM135A (interacts with) DYNC1LI2	51.5342
FAM135A (interacts with) NORAD	25.847
FAM135A (interacts with) SLC44A1	78.9191
FAM135A (interacts with) HECTD1	20.2028
FAM135A (interacts with) 224316_PM_at	47.9684
FAM135A (interacts with) CLPX	23.683
SPIN1 (interacts with) 240638_PM_at	132.941
SPIN1 (interacts with) RAB12	175.266
SPIN1 (interacts with) CCDC50	7994
SPIN1 (interacts with) TNFRSF10C	3878.48
SPIN1 (interacts with) SIRPD	108.614
SPIN1 (interacts with) CREB5	2946.8
SPIN1 (interacts with) 230354_PM_at	355.822
SPIN1 (interacts with) 230003_PM_at	81.0003
SPIN1 (interacts with) KDSR	201.892
SPIN1 (interacts with) 227682_PM_at	45.0383
SPIN1 (interacts with) SAR1B	252.417
SPIN1 (interacts with) DPY19L4	83.6406
SPIN1 (interacts with) TMTC3	281.904
SPIN1 (interacts with) CLIP4	672.598
SPIN1 (interacts with) JMY	51.2665
SPIN1 (interacts with) CFAP97	142.935
SPIN1 (interacts with) FNIP2	48.5282
SPIN1 (interacts with) AEBP2	267.594
SPIN1 (interacts with) EEA1	219.064
SPIN1 (interacts with) FAM84B	1243.38
SPIN1 (interacts with) REEP3	110.472
SPIN1 (interacts with) COG6	111.185
SPIN1 (interacts with) KLHL42	38.7446
SPIN1 (interacts with) MZT1	179.577
SPIN1 (interacts with) RWDD4	246.303
SPIN1 (interacts with) SMAD5	182.417
SPIN1 (interacts with) BMPR2	441.594
SPIN1 (interacts with) FOPNL	206.991
SPIN1 (interacts with) FAM98B	84.5841
SPIN1 (interacts with) ATL3	54.9809
SPIN1 (interacts with) ATAD1	140.961
SPIN1 (interacts with) UBTD2	367.362
SPIN1 (interacts with) ANKIB1	2709.79
SPIN1 (interacts with) AK3	1122.44
SPIN1 (interacts with) PRRC1	60.7016
SPIN1 (interacts with) NORAD	996.299
SPIN1 (interacts with) NUCKS1	324.661
SPIN1 (interacts with) NLRP12	1823.98
SPIN1 (interacts with) ROPN1L	440.917
SPIN1 (interacts with) ANKRD13C	48.7004
SPIN1 (interacts with) KLHL7	34.8693
SPIN1 (interacts with) SLC38A2	1550.22
SPIN1 (interacts with) SBDSP1///SBDS	626.048
SPIN1 (interacts with) OXR1	94.0789
HACD3 (interacts with) TNFRSF10C	354.138
HACD3 (interacts with) SIRPD	9.74524
HACD3 (interacts with) CREB5	324.871
HACD3 (interacts with) NFAM1	539.702
HACD3 (interacts with) KDSR	35.0576
HACD3 (interacts with) ANKRD13C	53.5246
HACD3 (interacts with) ZNF706	113.943
HACD3 (interacts with) MPP5	147.83
HACD3 (interacts with) SMAD5	115.875
HACD3 (interacts with) FAM98B	30.5274
HACD3 (interacts with) BOD1	27.2906
HACD3 (interacts with) NLRP12	187.565
HACD3 (interacts with) FBXO8	19.4887
HACD3 (interacts with) SBDSP1///SBDS	135.619
HACD3 (interacts with) SPIN1	95.7148
RPL26 (interacts with) 240695_PM_at	180.948
RPL26 (interacts with) 240530_PM_at	30.0202
RPL26 (interacts with) PANX2	79.4386
RPL26 (interacts with) 237568_PM_at	32.0535
RPL26 (interacts with) TNFRSF10C	414.662
RPL26 (interacts with) RAPH1	405.292
RPL26 (interacts with) NFAM1	673.134
RPL26 (interacts with) 226231_PM_at	177.686
RPL26 (interacts with) C8orf59	189.091
RPL26 (interacts with) COMMD6	18.4099
RPL26 (interacts with) SBDSP1///SBDS	499.024
RPL26 (interacts with) RPS27L	94.2768
RDH14 (interacts with) RAB12	23.5652
RDH14 (interacts with) TNFRSF10C	372.877
RDH14 (interacts with) CREB5	225.694
RDH14 (interacts with) SORL1	536.769
RDH14 (interacts with) IL17RA	238.263
RDH14 (interacts with) SAR1B	36.3309
RDH14 (interacts with) ARL5A	20.9674
RDH14 (interacts with) TMTC3	27.27
RDH14 (interacts with) 226223_PM_at	76.5816
RDH14 (interacts with) C8orf59	236.855
RDH14 (interacts with) MPP5	52.5795
RDH14 (interacts with) AEBP2	55.0277
RDH14 (interacts with) EEA1	41.8129
RDH14 (interacts with) REEP3	22.2473
RDH14 (interacts with) RWDD4	33.4984
RDH14 (interacts with) SMAD5	51.7642
RDH14 (interacts with) BMPR2	38.5035
RDH14 (interacts with) TBC1D23	106.866
RDH14 (interacts with) FOPNL	53.03
RDH14 (interacts with) TCEAL8	97.1483
RDH14 (interacts with) KIF5B	75.2517
RDH14 (interacts with) AK3	114.933
RDH14 (interacts with) PRRC1	18.4664
RDH14 (interacts with) NORAD	89.2815
RDH14 (interacts with) SLC44A1	404.924
RDH14 (interacts with) FAM135A	26.9613
RDH14 (interacts with) RAB18	28.38
RDH14 (interacts with) CLDN12	279.421
RDH14 (interacts with) IER3IP1	176.941
RDH14 (interacts with) SLC38A2	143.133
RDH14 (interacts with) SBDSP1///SBDS	75.7937
TMEM126B (interacts with) DOPEY1	69.597
TMEM126B (interacts with) ZC2HC1A	56.749
TMEM126B (interacts with) RAB12	41.9558
TMEM126B (interacts with) TNFRSF10C	645.285
TMEM126B (interacts with) CREB5	401.19
TMEM126B (interacts with) MIER3	552.147
TMEM126B (interacts with) NMD3	111.597
TMEM126B (interacts with) NFAM1	1336.49
TMEM126B (interacts with) ABTB1	44.6762
TMEM126B (interacts with) IL17RA	359.595
TMEM126B (interacts with) LACC1	4100
TMEM126B (interacts with) CNN3	558.602
TMEM126B (interacts with) SOCS6	303.425
TMEM126B (interacts with) SAR1B	74.775
TMEM126B (interacts with) DPY19L4	103.139
TMEM126B (interacts with) ARL5A	37.8152
TMEM126B (interacts with) TMTC3	44.2661
TMEM126B (interacts with) BRMS1L	25.5865
TMEM126B (interacts with) 226223_PM_at	125.08
TMEM126B (interacts with) C8orf59	373.267
TMEM126B (interacts with) TTC8	229.08
TMEM126B (interacts with) MPP5	75.9608
TMEM126B (interacts with) EEA1	63.3165
TMEM126B (interacts with) REEP3	65.3245
TMEM126B (interacts with) COG6	78.5237
TMEM126B (interacts with) KLHL42	41.2891
TMEM126B (interacts with) BCAP29	57.6374
TMEM126B (interacts with) MZT1	158.852
TMEM126B (interacts with) RWDD4	58.0277
TMEM126B (interacts with) LRRC58	96.5996
TMEM126B (interacts with) MRPL32	68.178
TMEM126B (interacts with) SMAD5	80.4354
TMEM126B (interacts with) BMPR2	56.3033
TMEM126B (interacts with) FOPNL	87.4305
TMEM126B (interacts with) BOD1	75.2082
TMEM126B (interacts with) RALA	34.7709
TMEM126B (interacts with) C5orf24	219.075
TMEM126B (interacts with) SCOC	127.155
TMEM126B (interacts with) LINC00998	168.666
TMEM126B (interacts with) KIF5B	203.964
TMEM126B (interacts with) AK3	214.982
TMEM126B (interacts with) NORAD	135.597
TMEM126B (interacts with) NLRP12	309.652
TMEM126B (interacts with) ROPN1L	140.27
TMEM126B (interacts with) FAM135A	54.1558
TMEM126B (interacts with) YAE1D1	93.4985
TMEM126B (interacts with) CLDN12	431.173
TMEM126B (interacts with) IER3IP1	262.668
TMEM126B (interacts with) SLC38A2	218.797
TMEM126B (interacts with) SBDSP1///SBDS	123.694
TMEM126B (interacts with) OXR1	136.682
TMEM126B (interacts with) RPS27L	262.309
TMEM126B (interacts with) RDH14	20.33
TMEM126B (interacts with) EOGT	91.883
PADI4 (interacts with) 244492_PM_at	22.8057
PADI4 (interacts with) TNFRSF10C	752.443
PADI4 (interacts with) CREB5	645.064
PADI4 (interacts with) CMTM2	879.749
PADI4 (interacts with) IL17RA	558.949
PADI4 (interacts with) ABTB1	66.2171
PADI4 (interacts with) CECR6	15.9014
PADI4 (interacts with) NLRP12	418.81
PADI4 (interacts with) ROPN1L	155.362
PADI4 (interacts with) APOBR	192.183
FRAT1 (interacts with) KDM6B	16.7363
FRAT1 (interacts with) STK10	183.18
FRAT1 (interacts with) TNFRSF10C	395.228
FRAT1 (interacts with) SIRPD	21.0192
FRAT1 (interacts with) NFAM1	611.429
FRAT1 (interacts with) IL17RA	383.074
FRAT1 (interacts with) MAP3K3	49.0435
FRAT1 (interacts with) RNF24	57.3515
FRAT1 (interacts with) ABTB1	11.4729
FRAT1 (interacts with) 226223_PM_at	119.907
FRAT1 (interacts with) C8orf59	308.318
FRAT1 (interacts with) C10orf54	312.568
FRAT1 (interacts with) SMAP2	337.533
FRAT1 (interacts with) CECR6	17.2023
FRAT1 (interacts with) NLRP12	212.42
FRAT1 (interacts with) ROPN1L	64.0307
FRAT1 (interacts with) CLDN12	575.086
FRAT1 (interacts with) SBDSP1///SBDS	178.859
FRAT1 (interacts with) TMEM126B	71.4754
FRAT1 (interacts with) ADGRG3	36.7964
CPPED1 (interacts with) KDM6B	22.5024
CPPED1 (interacts with) 244415_PM_at	19.3915
CPPED1 (interacts with) PGAP1	303.725
CPPED1 (interacts with) 236345_PM_at	257.186
CPPED1 (interacts with) SAR1B	109.3
CPPED1 (interacts with) MOB3A	228.009
CPPED1 (interacts with) CBL	32.1143
CPPED1 (interacts with) RASGRP4	328.196
CPPED1 (interacts with) PANX2	44.9009
CPPED1 (interacts with) 236869_PM_at	38.2425
CPPED1 (interacts with) TNFRSF10C	258.925
CPPED1 (interacts with) CREB5	250.436
CPPED1 (interacts with) CMTM2	400.122
CPPED1 (interacts with) IL17RA	243.073
CPPED1 (interacts with) C8orf59	270.885
CPPED1 (interacts with) SSH2	549.646
CPPED1 (interacts with) SMAP2	192.054
CPPED1 (interacts with) SMAD5	313.129
CPPED1 (interacts with) TCEAL8	106.901
CPPED1 (interacts with) NLRP12	148.761
CPPED1 (interacts with) XKR8	43.7666
TMEM14A (interacts with) TNFRSF10C	707.016
TMEM14A (interacts with) CREB5	476.727
TMEM14A (interacts with) CNN3	300.166
TMEM14A (interacts with) JMY	112.839
TMEM14A (interacts with) C8orf59	424.159
TMEM14A (interacts with) KDELC2	35.7552
TMEM14A (interacts with) TCEAL8	171.617
TMEM14A (interacts with) WASL	565.804
TMEM14A (interacts with) SBDSP1///SBDS	393.295
TMEM14A (interacts with) ALDH18A1	69.2388
TMEM14A (interacts with) ANP32A-IT1	289.133
MAP4K3 (interacts with) DOPEY1	28.5493
MAP4K3 (interacts with) ZC2HC1A	28.6811
MAP4K3 (interacts with) RAB12	33.7348
MAP4K3 (interacts with) PGAP1	413.788
MAP4K3 (interacts with) RORA	137.514
MAP4K3 (interacts with) TNFRSF10C	481.963
MAP4K3 (interacts with) CREB5	380.573
MAP4K3 (interacts with) NFAM1	569.749
MAP4K3 (interacts with) MBLAC2	122.413
MAP4K3 (interacts with) KDSR	23.5214
MAP4K3 (interacts with) UNK	212.587
MAP4K3 (interacts with) METAP2	191.643
MAP4K3 (interacts with) FER	59.7646
MAP4K3 (interacts with) ANKRD13C	26.8308
MAP4K3 (interacts with) USP31	473.828
MAP4K3 (interacts with) SMIM13	25.8982
MAP4K3 (interacts with) CPEB2	236.202
MAP4K3 (interacts with) DENND4C	508.423
MAP4K3 (interacts with) SAR1B	44.4686
MAP4K3 (interacts with) ARL5A	45.9941
MAP4K3 (interacts with) BRMS1L	23.4713
MAP4K3 (interacts with) DCAF10	1021.49
MAP4K3 (interacts with) TMEM68	51.0319
MAP4K3 (interacts with) ZBTB33	140.39
MAP4K3 (interacts with) PLEKHA1	126.943
MAP4K3 (interacts with) 226223_PM_at	98.794
MAP4K3 (interacts with) MPP5	92.3605
MAP4K3 (interacts with) AEBP2	66.3279
MAP4K3 (interacts with) RWDD4	57.1444
MAP4K3 (interacts with) GTF3C4	131.982
MAP4K3 (interacts with) MOB3A	557.87
MAP4K3 (interacts with) CEBPG	35.0305
MAP4K3 (interacts with) LRRC58	99.4031
MAP4K3 (interacts with) SMAD5	41.1259
MAP4K3 (interacts with) BMPR2	84.0584
MAP4K3 (interacts with) FOPNL	27.5697
MAP4K3 (interacts with) FAM98B	19.1971
MAP4K3 (interacts with) EPT1	174.5
MAP4K3 (interacts with) ATAD1	74.8217
MAP4K3 (interacts with) AK3	146.085
MAP4K3 (interacts with) PRRC1	32.4363
MAP4K3 (interacts with) NORAD	171.657
MAP4K3 (interacts with) HECTD1	66.0833
MAP4K3 (interacts with) FAM135A	44.7433
MAP4K3 (interacts with) CPPED1	94.7421
MAP4K3 (interacts with) SBDSP1///SBDS	85.7644
MAP4K3 (interacts with) OXR1	47.6973
MAP4K3 (interacts with) SLC38A2	223.578
MAP4K3 (interacts with) APOBR	126.791
MAP4K3 (interacts with) TREML2	64.015
MAP4K3 (interacts with) TMEM168	314.339
MAP4K3 (interacts with) GMIP	169.8
MAP4K3 (interacts with) KCTD9	31.453
MAP4K3 (interacts with) XKR8	63.4863
MAP4K3 (interacts with) FBXO3	43.0051
MAP4K3 (interacts with) MBIP	48.4835
HERC2 (interacts with) 240638_PM_at	51.7073
HERC2 (interacts with) RAB12	190.388
HERC2 (interacts with) TNFRSF10C	1353.66
HERC2 (interacts with) CREB5	1211.84
HERC2 (interacts with) 230354_PM_at	88.8078
HERC2 (interacts with) KDSR	149.031
HERC2 (interacts with) USP31	1318.17
HERC2 (interacts with) PHACTR4	117.94
HERC2 (interacts with) KLHL42	105.161
HERC2 (interacts with) GTF3C4	47.6415
HERC2 (interacts with) RAPH1	1978.92
HERC2 (interacts with) BOD1	83.1648
HERC2 (interacts with) SBDSP1///SBDS	590.29
HERC2 (interacts with) MKL2	179.057
HERC2 (interacts with) SLC38A2	963.044
ST3GAL2 (interacts with) 244415_PM_at	88.7392
ST3GAL2 (interacts with) ZC2HC1A	71.4263
ST3GAL2 (interacts with) RASGRP4	202.429
ST3GAL2 (interacts with) 240154_PM_at	432.184
ST3GAL2 (interacts with) RAB12	20.3945
ST3GAL2 (interacts with) 236869_PM_at	147.572
ST3GAL2 (interacts with) RORA	67.9551
ST3GAL2 (interacts with) TNFRSF10C	173.845
ST3GAL2 (interacts with) CREB5	90.0773
ST3GAL2 (interacts with) CAAP1	221.706
ST3GAL2 (interacts with) NMD3	293.297
ST3GAL2 (interacts with) SORL1	222.583
ST3GAL2 (interacts with) NFAM1	319.148
ST3GAL2 (interacts with) 230003_PM_at	210.626
ST3GAL2 (interacts with) KDSR	23.2347
ST3GAL2 (interacts with) IL17RA	109.934
ST3GAL2 (interacts with) SEMA4D	90.8434
ST3GAL2 (interacts with) METAP2	409.844
ST3GAL2 (interacts with) FER	42.4099
ST3GAL2 (interacts with) SOCS6	92.7831
ST3GAL2 (interacts with) CLOCK	349.369
ST3GAL2 (interacts with) ANKRD13C	102.967
ST3GAL2 (interacts with) SMIM13	28.6377
ST3GAL2 (interacts with) RNF217	34.2346
ST3GAL2 (interacts with) SAR1B	37.7266
ST3GAL2 (interacts with) NUDCD2	143.972
ST3GAL2 (interacts with) ARL5A	19.9912
ST3GAL2 (interacts with) TMTC3	14.79
ST3GAL2 (interacts with) BRMS1L	14.3334
ST3GAL2 (interacts with) TMEM68	104.964
ST3GAL2 (interacts with) JMY	51.2871
ST3GAL2 (interacts with) 226231_PM_at	89.761
ST3GAL2 (interacts with) 226223_PM_at	25.968
ST3GAL2 (interacts with) C8orf59	99.2407
ST3GAL2 (interacts with) TTC8	80.2085
ST3GAL2 (interacts with) MPP5	21.2521
ST3GAL2 (interacts with) RPRD1A	56.294
ST3GAL2 (interacts with) AEBP2	40.2056
ST3GAL2 (interacts with) EEA1	73.1673
ST3GAL2 (interacts with) REEP3	66.046
ST3GAL2 (interacts with) COG6	126.361
ST3GAL2 (interacts with) MZT1	309.264
ST3GAL2 (interacts with) RWDD4	27.7795
ST3GAL2 (interacts with) CEBPG	44.5237
ST3GAL2 (interacts with) ZNF770	108.052
ST3GAL2 (interacts with) LRRC58	164.324
ST3GAL2 (interacts with) COMMD6	97.3097
ST3GAL2 (interacts with) SMAP2	106.902
ST3GAL2 (interacts with) SMAD5	46.6739
ST3GAL2 (interacts with) BMPR2	22.8947
ST3GAL2 (interacts with) KDELC2	42.2761
ST3GAL2 (interacts with) FOPNL	28.1896
ST3GAL2 (interacts with) FAM98B	31.2135
ST3GAL2 (interacts with) LRP11	255.462
ST3GAL2 (interacts with) RPE	61.8422
ST3GAL2 (interacts with) EPT1	110.228
ST3GAL2 (interacts with) ATAD1	136.217
ST3GAL2 (interacts with) WASL	132.562
ST3GAL2 (interacts with) NDFIP2	982.45
ST3GAL2 (interacts with) SCOC	272.534
ST3GAL2 (interacts with) SMIM15	292.954
ST3GAL2 (interacts with) RPL7L1	100.329
ST3GAL2 (interacts with) LINC00998	76.8198
ST3GAL2 (interacts with) KIF5B	434.3
ST3GAL2 (interacts with) PIGY	415.863
ST3GAL2 (interacts with) AK3	49.7115
ST3GAL2 (interacts with) FYTTD1	572.906
ST3GAL2 (interacts with) NORAD	48.2571
ST3GAL2 (interacts with) SLC44A1	175.433
ST3GAL2 (interacts with) HECTD1	26.5545
ST3GAL2 (interacts with) 224316_PM_at	80.2745
ST3GAL2 (interacts with) NUDT12	327.587
ST3GAL2 (interacts with) FAM135A	19.347
ST3GAL2 (interacts with) YAE1D1	166.036
ST3GAL2 (interacts with) RAB18	54.1472
ST3GAL2 (interacts with) CLDN12	122.406
ST3GAL2 (interacts with) IER3IP1	72.6884
ST3GAL2 (interacts with) VTA1	42.5575
ST3GAL2 (interacts with) SBDSP1///SBDS	31.3281
ST3GAL2 (interacts with) OXR1	159.097
ST3GAL2 (interacts with) RDH14	29.6065
ST3GAL2 (interacts with) HIGD1A	101.769
ST3GAL2 (interacts with) HMGCS1	67.2282
ST3GAL2 (interacts with) SUB1	431.276
ST3GAL2 (interacts with) TMEM126B	44.6372
ST3GAL2 (interacts with) ANP32A-IT1	89.1505
ST3GAL2 (interacts with) APOBR	80.3722
ST3GAL2 (interacts with) MRPS28	85.2131
ST3GAL2 (interacts with) TREML2	52.0665
ST3GAL2 (interacts with) TPRKB	75.0864
ST3GAL2 (interacts with) GMIP	57.6222
ST3GAL2 (interacts with) LRRC1	105.551
ST3GAL2 (interacts with) XKR8	79.6306
ST3GAL2 (interacts with) TVP23B	96.5789
ST3GAL2 (interacts with) FBXO3	32.4594
ST3GAL2 (interacts with) MRPL22	153.401
ST3GAL2 (interacts with) MAP4K3	33.0483
ST3GAL2 (interacts with) MKL2	33.9351
ST3GAL2 (interacts with) SLC38A2	59.4853
ST3GAL2 (interacts with) RPS27L	94.7081
ST3GAL2 (interacts with) EFHD2	92.6568
ST3GAL2 (interacts with) FAM129A	50.6008
ST3GAL2 (interacts with) ENOPH1	33.0633
ST3GAL2 (interacts with) ARHGAP5	227.954
ST3GAL2 (interacts with) IARS2	60.5495
ST3GAL2 (interacts with) LIMA1	84.4591
ST3GAL2 (interacts with) ARL8B	23.6828
ST3GAL2 (interacts with) HIGD1AP12///HIGD1A	98.3316
ST3GAL2 (interacts with) PRR13	442.784
ST3GAL2 (interacts with) SERBP1	81.4249
C12orf29 (interacts with) DOPEY1	79.478
C12orf29 (interacts with) RORA	163.065
C12orf29 (interacts with) TNFRSF10C	432.99
C12orf29 (interacts with) MIER3	1854.55
C12orf29 (interacts with) NMD3	274.971
C12orf29 (interacts with) NFAM1	574.501
C12orf29 (interacts with) KDSR	31.1692
C12orf29 (interacts with) IL17RA	328.092
C12orf29 (interacts with) METAP2	427.847
C12orf29 (interacts with) CLOCK	316.959
C12orf29 (interacts with) SERBP1	152.034
C12orf29 (interacts with) PDIK1L	943.969
C12orf29 (interacts with) SAR1B	77.1565
C12orf29 (interacts with) ARL5A	57.5854
C12orf29 (interacts with) TMTC3	48.9322
C12orf29 (interacts with) BRMS1L	28.1668
C12orf29 (interacts with) SMAD2	63.0078
C12orf29 (interacts with) TMEM68	116.675
C12orf29 (interacts with) ZBTB33	392.738
C12orf29 (interacts with) 226223_PM_at	70.2711
C12orf29 (interacts with) C8orf59	275.481
C12orf29 (interacts with) MPP5	79.8426
C12orf29 (interacts with) TAF9B	1309.85
C12orf29 (interacts with) AEBP2	131.159
C12orf29 (interacts with) EEA1	171.634
C12orf29 (interacts with) RWDD4	89.2901
C12orf29 (interacts with) MOB3A	633.731
C12orf29 (interacts with) CEBPG	58.5046
C12orf29 (interacts with) LRRC58	154.544
C12orf29 (interacts with) C10orf54	320.479
C12orf29 (interacts with) COMMD6	100.92
C12orf29 (interacts with) SMAP2	298.215
C12orf29 (interacts with) SMAD5	112.051
C12orf29 (interacts with) BMPR2	79.1645
C12orf29 (interacts with) FOPNL	72.8761
C12orf29 (interacts with) ATAD1	229.451
C12orf29 (interacts with) SCOC	299.3
C12orf29 (interacts with) HMGB1	445.78
C12orf29 (interacts with) NORAD	145.96
C12orf29 (interacts with) NUCKS1	72.7073
C12orf29 (interacts with) HECTD1	84.7701
C12orf29 (interacts with) RAB18	130.212
C12orf29 (interacts with) CLDN12	449.426
C12orf29 (interacts with) ARV1	218.164
C12orf29 (interacts with) ZHX1	95.3844
C12orf29 (interacts with) IER3IP1	262.893
C12orf29 (interacts with) SBDSP1///SBDS	85.9788
C12orf29 (interacts with) LIN7C	208.862
C12orf29 (interacts with) MRPS28	200.476
C12orf29 (interacts with) TPRKB	195.412
C12orf29 (interacts with) ZFAND1	4210.69
C12orf29 (interacts with) GMIP	147.198
C12orf29 (interacts with) KCTD9	50.0364
C12orf29 (interacts with) LRRC1	283.297
C12orf29 (interacts with) XKR8	93.2743
C12orf29 (interacts with) FBXO3	74.8643
C12orf29 (interacts with) MBIP	99.2045
C12orf29 (interacts with) MAP4K3	38.6088
C12orf29 (interacts with) EFHD2	110.793
C12orf29 (interacts with) ENOPH1	73.9727
C12orf29 (interacts with) ARHGAP5	477.914
C12orf29 (interacts with) PRR13	1125.65
C12orf29 (interacts with) ST3GAL2	28.9821
C12orf29 (interacts with) 217329_PM_x_at	384.073
C12orf29 (interacts with) 217256_PM_x_at	152.022
C12orf29 (interacts with) RPL7	430.292
C12orf29 (interacts with) DAAM1	707.489
C12orf29 (interacts with) GPSM3	580.507
C12orf29 (interacts with) XPO6	93.0532
C12orf29 (interacts with) CFLAR	1033.13
C12orf29 (interacts with) RPL24	330.004
C12orf29 (interacts with) RPS7	414.869
PTPN11 (interacts with) ZC2HC1A	110.72
PTPN11 (interacts with) 241268_PM_x_at	500.043
PTPN11 (interacts with) HBM	1529.3
PTPN11 (interacts with) 240154_PM_at	301.349
PTPN11 (interacts with) RAB12	19.711
PTPN11 (interacts with) GAS2L3	67.1713
PTPN11 (interacts with) GOLIM4	301.275
PTPN11 (interacts with) 237442_PM_at	298.889
PTPN11 (interacts with) PEX13	131.993
PTPN11 (interacts with) NDC1	420.934
PTPN11 (interacts with) TNFRSF10C	236.917
PTPN11 (interacts with) CREB5	89.8212
PTPN11 (interacts with) P2RY1	24.8272
PTPN11 (interacts with) SORL1	192.508
PTPN11 (interacts with) HECA	240.407
PTPN11 (interacts with) NFAM1	443.255
PTPN11 (interacts with) KDSR	40.2495
PTPN11 (interacts with) IL17RA	109.141
PTPN11 (interacts with) SEMA4D	85.2213
PTPN11 (interacts with) ATP5G3	261.693
PTPN11 (interacts with) METAP2	1063.46
PTPN11 (interacts with) FER	43.1896
PTPN11 (interacts with) SOCS6	86.558
PTPN11 (interacts with) ANKRD13C	241.243
PTPN11 (interacts with) USP31	71.7258
PTPN11 (interacts with) SMIM13	31.4479
PTPN11 (interacts with) RASAL2	392.723
PTPN11 (interacts with) ELL2	52.004
PTPN11 (interacts with) RNF217	29.2239
PTPN11 (interacts with) TMEM19	78.6819
PTPN11 (interacts with) SPRED1	104.396
PTPN11 (interacts with) SAR1B	48.6719
PTPN11 (interacts with) ARL5A	33.2182
PTPN11 (interacts with) TMTC3	21.6474
PTPN11 (interacts with) BRMS1L	31.5919
PTPN11 (interacts with) CD109	510.609
PTPN11 (interacts with) PS1TP4	243.513
PTPN11 (interacts with) QSER1	43.9289
PTPN11 (interacts with) MCEE	115.32
PTPN11 (interacts with) B3GALNT2	1665.19
PTPN11 (interacts with) 226231_PM_at	92.9168
PTPN11 (interacts with) 226223_PM_at	41.7734
PTPN11 (interacts with) C8orf59	160.657
PTPN11 (interacts with) TTC8	56.9701
PTPN11 (interacts with) MPP5	35.2962
PTPN11 (interacts with) CTTNBP2NL	292.499
PTPN11 (interacts with) RPRD1A	54.3382
PTPN11 (interacts with) AEBP2	59.6873
PTPN11 (interacts with) EEA1	145.202
PTPN11 (interacts with) SLC35F5	140.075
PTPN11 (interacts with) REEP3	56.9052
PTPN11 (interacts with) COG6	255.621
PTPN11 (interacts with) BCAP29	114.226
PTPN11 (interacts with) SH3RF1	238.911
PTPN11 (interacts with) MZT1	568.131
PTPN11 (interacts with) RWDD4	44.9747
PTPN11 (interacts with) CEBPG	77.4097
PTPN11 (interacts with) ZNF770	145.908
PTPN11 (interacts with) FRMD6	653.982
PTPN11 (interacts with) LRRC58	500.247
PTPN11 (interacts with) TWSG1	61.0328
PTPN11 (interacts with) CAPRIN1	90.5123
PTPN11 (interacts with) MFSD6	51.9843
PTPN11 (interacts with) TANC1	390.336
PTPN11 (interacts with) SMAP2	107.634
PTPN11 (interacts with) PCYOX1	106.509
PTPN11 (interacts with) SMAD5	75.2486
PTPN11 (interacts with) RAPH1	180.488
PTPN11 (interacts with) BMPR2	29.4006
PTPN11 (interacts with) KDELC2	44.9362
PTPN11 (interacts with) FOPNL	79.4313
PTPN11 (interacts with) FAM98B	77.3371
PTPN11 (interacts with) RPE	84.2514
PTPN11 (interacts with) SETD7	123.952
PTPN11 (interacts with) EPT1	110.012
PTPN11 (interacts with) RALA	110.048
PTPN11 (interacts with) ATAD1	381.523
PTPN11 (interacts with) WASL	88.9253
PTPN11 (interacts with) NDFIP2	629.06
PTPN11 (interacts with) KIF5B	510.889
PTPN11 (interacts with) AK3	56.7127
PTPN11 (interacts with) PRRC1	59.2581
PTPN11 (interacts with) DYNC1LI2	58.5104
PTPN11 (interacts with) NORAD	30.3131
PTPN11 (interacts with) SLC44A1	93.2221
PTPN11 (interacts with) HECTD1	34.1369
PTPN11 (interacts with) 224316_PM_at	55.4968
PTPN11 (interacts with) NUDT12	347.248
PTPN11 (interacts with) CLPX	32.3037
PTPN11 (interacts with) FAM135A	13.9116
PTPN11 (interacts with) RAB18	66.5583
PTPN11 (interacts with) CLDN12	85.7471
PTPN11 (interacts with) IER3IP1	96.6349
PTPN11 (interacts with) VTA1	60.4055
PTPN11 (interacts with) YWHAG	77.8834
PTPN11 (interacts with) SBDSP1///SBDS	68.2023
PTPN11 (interacts with) OXR1	249.779
PTPN11 (interacts with) SLC25A37	279.158
PTPN11 (interacts with) SPIN1	476.965
PTPN11 (interacts with) PERP	1104.17
PTPN11 (interacts with) RDH14	39.4236
PTPN11 (interacts with) HIGD1A	113.886
PTPN11 (interacts with) TBC1D12	36.3761
PTPN11 (interacts with) HMGCS1	58.9598
PTPN11 (interacts with) TMEM126B	79.0168
PTPN11 (interacts with) DENR	633.232
PTPN11 (interacts with) PLEKHA5	125.206
PTPN11 (interacts with) ANP32A-IT1	73.7033
PTPN11 (interacts with) APOBR	105.299
PTPN11 (interacts with) TREML2	66.1279
PTPN11 (interacts with) ELOVL4	150.041
PTPN11 (interacts with) TPRKB	138.405
PTPN11 (interacts with) GMIP	71.1331
PTPN11 (interacts with) MOSPD1	57.3728
PTPN11 (interacts with) KCTD9	60.9602
PTPN11 (interacts with) LRRC1	96.5332
PTPN11 (interacts with) IMPACT	368.442
PTPN11 (interacts with) TVP23B	124.171
PTPN11 (interacts with) FBXO3	31.7418
PTPN11 (interacts with) LGR4	411.19
PTPN11 (interacts with) MAP4K3	93.5288
PTPN11 (interacts with) UBA5	623.622
PTPN11 (interacts with) MKL2	45.5093
PTPN11 (interacts with) SLC38A2	38.1029
PTPN11 (interacts with) RPS27L	157.627
PTPN11 (interacts with) ENOPH1	123.399
PTPN11 (interacts with) KCTD3	181.597
PTPN11 (interacts with) LIMA1	74.7657
PTPN11 (interacts with) ARL8B	29.0335
PTPN11 (interacts with) PRELID3B	271.988
PTPN11 (interacts with) HIGD1AP12///HIGD1A	118.977
PTPN11 (interacts with) PRR13	306.16
PTPN11 (interacts with) TM9SF3	404.132
PTPN11 (interacts with) ST3GAL2	31.9787
PTPN11 (interacts with) CD300A	319.895
PTPN11 (interacts with) JAG1	576.045
PTPN11 (interacts with) DAAM1	231.901
PTPN11 (interacts with) NCLN	85.1155
PTPN11 (interacts with) MACF1	89.3342
PTPN11 (interacts with) XPO6	146.743
PTPN11 (interacts with) CRYBG3	34.1377
PTPN11 (interacts with) EXPH5	302.275
PTPN11 (interacts with) LOC645139///PAIP1	134.795
PTPN11 (interacts with) CLCC1	96.3153
PTPN11 (interacts with) BMPR1A	27.3764
PTPN11 (interacts with) SPTSSA	71.6393
PTPN11 (interacts with) PGAP1	168.218
PTPN11 (interacts with) RHEB	71.229
PTPN11 (interacts with) UBE3A	981.798
PTPN11 (interacts with) TMEM30B	129.469
PTPN11 (interacts with) MINA	35.1318
PTPN11 (interacts with) BTG3	63.9675
PTPN11 (interacts with) SGMS1	113.674
PTPN11 (interacts with) CAMSAP2	228.565
PTPN11 (interacts with) 10-Sep	100.509
PTPN11 (interacts with) ZCCHC14	28.7101
LARP1 (interacts with) FERMT1	101.252
LARP1 (interacts with) CELSR2	124.572
LARP1 (interacts with) ZNF462	130.518
LARP1 (interacts with) 240154_PM_at	125.401
LARP1 (interacts with) 237442_PM_at	126.475
LARP1 (interacts with) TNFRSF10C	138.888
LARP1 (interacts with) CREB5	63.6285
LARP1 (interacts with) RAPH1	64.276
LARP1 (interacts with) SORL1	89.1754
LARP1 (interacts with) CMTM2	77.964
LARP1 (interacts with) SEMA4D	29.1342
LARP1 (interacts with) CNN3	86.3434
LARP1 (interacts with) GAREM1	184.965
LARP1 (interacts with) PPP2R2C	158.678
LARP1 (interacts with) S100A16	170.142
LARP1 (interacts with) NME7	33.5513
LARP1 (interacts with) SOWAHC	112.773
LARP1 (interacts with) ATP8B1	118.79
LARP1 (interacts with) MCEE	54.9758
LARP1 (interacts with) C8orf59	91.7605
LARP1 (interacts with) SSH2	100.108
LARP1 (interacts with) AEBP2	148.282
LARP1 (interacts with) MAST4	25.4842
LARP1 (interacts with) MFSD6	15.8617
LARP1 (interacts with) LRP11	70.9874
LARP1 (interacts with) CCDC6	32.043
LARP1 (interacts with) WASL	67.2733
LARP1 (interacts with) NDFIP2	291.81
LARP1 (interacts with) RPL7L1	20.7663
LARP1 (interacts with) HECTD1	53.6276
LARP1 (interacts with) CLDN12	77.552
LARP1 (interacts with) SBDSP1///SBDS	122.429
LARP1 (interacts with) MCM4	25.9469
LARP1 (interacts with) ANP32A-IT1	31.4687
LARP1 (interacts with) APBB1IP	162.295
LARP1 (interacts with) MREG	64.3532
LARP1 (interacts with) ELOVL4	82.0485
LARP1 (interacts with) ESRP1	198.139
LARP1 (interacts with) LRRC1	50.4396
LARP1 (interacts with) GRAMD3	57.9666
LARP1 (interacts with) MRPL22	46.0694
LARP1 (interacts with) MKL2	35.4383
LARP1 (interacts with) SLC38A2	110.399
LARP1 (interacts with) FAM129A	27.4782
LARP1 (interacts with) BAG3	47.0664
LARP1 (interacts with) BZW2	16.4939
LARP1 (interacts with) PERP	348.452
LARP1 (interacts with) ST3GAL2	67.0806
LARP1 (interacts with) MACF1	26.0048
LARP1 (interacts with) EXPH5	149.051
LARP1 (interacts with) TMEM30B	57.3422
LARP1 (interacts with) SNAI2	190.904
LARP1 (interacts with) CAMSAP2	129.83
LARP1 (interacts with) ZCCHC14	27.8184
LARP1 (interacts with) STAT5B	55.2968
LARP1 (interacts with) UBE2E1	36.3507
LARP1 (interacts with) ATP2A2	117.452
LARP1 (interacts with) ATP2C1	56.8392
LARP1 (interacts with) TMEM87A	39.8617
FLOT2 (interacts with) ELF4	54.3557
FLOT2 (interacts with) 244415_PM_at	28.0136
FLOT2 (interacts with) RAB12	132.519
FLOT2 (interacts with) TNFRSF10C	483.766
FLOT2 (interacts with) CREB5	414.285
FLOT2 (interacts with) SGCB	404.482
FLOT2 (interacts with) ANKRD13C	204.001
FLOT2 (interacts with) SAR1B	133.24
FLOT2 (interacts with) SSH2	917.662
FLOT2 (interacts with) MOB3A	390.158
FLOT2 (interacts with) C10orf54	284.948
FLOT2 (interacts with) PACS1	209.471
FLOT2 (interacts with) AK3	193.048
FLOT2 (interacts with) NLRP12	252.908
FLOT2 (interacts with) ROPN1L	92.9763
FLOT2 (interacts with) ZHX1	93.6713
FLOT2 (interacts with) CPPED1	21.834
FLOT2 (interacts with) SBDSP1///SBDS	396.376
FLOT2 (interacts with) ADGRG3	33.2006
FLOT2 (interacts with) APOBR	112.817
FLOT2 (interacts with) TREML2	87.8604
FLOT2 (interacts with) GMIP	189.091
FLOT2 (interacts with) XKR8	71.7748
FLOT2 (interacts with) BDH2	7994
FLOT2 (interacts with) EFHD2	60.2811
FLOT2 (interacts with) PRR13	848.887
FLOT2 (interacts with) CD300A	745.207
FLOT2 (interacts with) GPSM3	477.374
FLOT2 (interacts with) CFLAR	334.978
FLOT2 (interacts with) PGAP1	460.675
FLOT2 (interacts with) CAMSAP2	1499
FLOT2 (interacts with) STAT5B	424.839
FLOT2 (interacts with) XPO6	83.5715
FLOT2 (interacts with) H3F3AP4///H3F3A	76.3409
IDS (interacts with) 239893_PM_at	335.273
IDS (interacts with) CREB5	1626.43
IDS (interacts with) CAMSAP2	3672.9
IDS (interacts with) XPO6	269.883
TAF11 (interacts with) TNFRSF10C	372.624
TAF11 (interacts with) NMD3	166.691
TAF11 (interacts with) IL17RA	241.513
TAF11 (interacts with) 226223_PM_at	107.622
TAF11 (interacts with) C8orf59	202.533
TAF11 (interacts with) MPP5	155.805
TAF11 (interacts with) COMMD6	26.6406
TAF11 (interacts with) RAPH1	406.612
TAF11 (interacts with) BMPR2	122.707
TAF11 (interacts with) RALA	41.7522
TAF11 (interacts with) IER3IP1	311.892
TAF11 (interacts with) SBDSP1///SBDS	206.917
TAF11 (interacts with) RPL26	17.2075
TAF11 (interacts with) APOBR	113.396
TAF11 (interacts with) MRPS28	127.256
TAF11 (interacts with) RPS27L	104.516
TAF11 (interacts with) FAM129A	62.213
TAF11 (interacts with) PRR13	672.008
TAF11 (interacts with) 217256_PM_x_at	22.437
TAF11 (interacts with) RPS17P5	349.489
TAF11 (interacts with) RPL24	42.0128
TAF11 (interacts with) C12orf29	65.8768
TAF11 (interacts with) TPT1	30.521
TAF11 (interacts with) CAMSAP2	719.092
TAF11 (interacts with) PTPN11	149.525
TAF11 (interacts with) STAT5B	183.459
TAF11 (interacts with) RPL17	43.975
TAF11 (interacts with) RPL7	30.854
TAF11 (interacts with) XPO6	86.8207
TAF11 (interacts with) LILRA2	469.493
MAF (interacts with) 240154_PM_at	323.289
MAF (interacts with) RAB12	14.3095
MAF (interacts with) RORA	46.8344
MAF (interacts with) TNFRSF10C	179.399
MAF (interacts with) CREB5	93.8712
MAF (interacts with) TTC39B	107.636
MAF (interacts with) CMTM2	157.968
MAF (interacts with) ZC3HAV1L	46.2136
MAF (interacts with) C4orf32	35.8075
MAF (interacts with) 227682_PM_at	87.0353
MAF (interacts with) USP31	77.4153
MAF (interacts with) SAR1B	27.9054
MAF (interacts with) ARL5A	32.6541
MAF (interacts with) JMY	36.1784
MAF (interacts with) MPP5	46.9994
MAF (interacts with) AEBP2	41.8313
MAF (interacts with) SLC35F5	89.8153
MAF (interacts with) REEP3	44.797
MAF (interacts with) KLHL42	38.6681
MAF (interacts with) MAST4	60.2651
MAF (interacts with) MFSD6	27.0453
MAF (interacts with) SMAD5	43.517
MAF (interacts with) RAPH1	156.207
MAF (interacts with) BMPR2	36.2927
MAF (interacts with) FOPNL	50.7054
MAF (interacts with) BOD1	24.2247
MAF (interacts with) ATL3	24.164
MAF (interacts with) WASL	121.989
MAF (interacts with) NDFIP2	556.328
MAF (interacts with) AK3	46.9617
MAF (interacts with) PRRC1	29.1463
MAF (interacts with) DYNC1LI2	68.1692
MAF (interacts with) NORAD	38.6919
MAF (interacts with) SLC44A1	115.273
MAF (interacts with) HECTD1	28.3888
MAF (interacts with) ROPN1L	36.166
MAF (interacts with) FAM135A	20.7576
MAF (interacts with) ANKRD13C	82.8684
MAF (interacts with) KLHL7	122.94
MAF (interacts with) SBDSP1///SBDS	65.4564
MAF (interacts with) OXR1	104.471
MAF (interacts with) SPIN1	150.613
MAF (interacts with) TREML2	29.4888
MAF (interacts with) ELOVL4	186.412
MAF (interacts with) PALB2	51.7858
MAF (interacts with) LRRC1	72.4037
MAF (interacts with) GRAMD3	110.796
MAF (interacts with) FBXO3	26.1928
MAF (interacts with) MKL2	22.6804
MAF (interacts with) ARFGEF2	266.29
MAF (interacts with) SLC38A2	51.0452
MAF (interacts with) MACF1	31.4303
MAF (interacts with) BMPR1A	14.6358
MAF (interacts with) PGAP1	120.821
MAF (interacts with) RHEB	99.1866
MAF (interacts with) PAQR3	148.028
MAF (interacts with) UBE3A	444.45
MAF (interacts with) TMEM30B	131.005
MAF (interacts with) BTG3	80.3048
MAF (interacts with) 10-Sep	86.8573
MAF (interacts with) ZCCHC14	21.1161
MAF (interacts with) HACD2	84.5985
MAF (interacts with) PTPN11	32.787
MAF (interacts with) DOCK9	21.2291
MAF (interacts with) LYPLA1	53.5935
MAF (interacts with) SCAMP1	25.8088
MAF (interacts with) TMEM87A	52.7245
MAF (interacts with) EFR3A	65.346
MAF (interacts with) XPO6	50.1613
MAF (interacts with) ATP2C1	37.4254
MAF (interacts with) LILRA2	168.572
MAF (interacts with) PON2	88.9903
MAF (interacts with) ADGRE3	113.841
MAF (interacts with) SLC19A2	73.59
MAF (interacts with) LOC101928076	429.342
MAF (interacts with) ADGRF4	489.686
MAF (interacts with) PERP	841.445
MAF (interacts with) SPSB1	152.626
MAF (interacts with) GTF2IRD1	290.46
MAF (interacts with) UBE2E3	198.746
H3F3AP4///H3F3A (interacts with) ABTB1	90.3947
H3F3AP4///H3F3A (interacts with) KDM6B	78.9382
H3F3AP4///H3F3A (interacts with) TNFRSF10C	2452.82
H3F3AP4///H3F3A (interacts with) NLRP12	1379.18
H3F3AP4///H3F3A (interacts with) ROPN1L	419.214
H3F3AP4///H3F3A (interacts with) LRRC4	144.881
H3F3AP4///H3F3A (interacts with) CPPED1	60.9246
H3F3AP4///H3F3A (interacts with) TMEM126B	489.117
H3F3AP4///H3F3A (interacts with) FFAR2	67.8084
H3F3AP4///H3F3A (interacts with) ADGRG3	177.269
H3F3AP4///H3F3A (interacts with) FRAT1	46.7722
H3F3AP4///H3F3A (interacts with) GMIP	1207.07
H3F3AP4///H3F3A (interacts with) STAT5B	1999.81
H3F3AP4///H3F3A (interacts with) XPO6	307.416
H3F3AP4///H3F3A (interacts with) LILRA2	2734.87
H3F3AP4///H3F3A (interacts with) CEACAM3	229.53
H3F3AP4///H3F3A (interacts with) ADGRE3	3137.99
H3F3AP4///H3F3A (interacts with) LOC254896///TNFRSF10C	164.056
FLOT1 (interacts with) CREB5	772.482
FLOT1 (interacts with) C8orf59	678.81
FLOT1 (interacts with) TREML2	205.763
FLOT1 (interacts with) CAMSAP2	2188.61
FLOT1 (interacts with) STAT5B	515.824
FLOT1 (interacts with) TNFRSF10C	932.918
FLOT1 (interacts with) RNF24	243.651
FLOT1 (interacts with) SLC11A1	801.256
UBN1 (interacts with) MAP3K3	123.458
UBN1 (interacts with) PRRC1	201.69
UBN1 (interacts with) RNF24	156.339
UBN1 (interacts with) KDM6B	23.6804
UBN1 (interacts with) SLC25A44	29.4711
UBN1 (interacts with) 244415_PM_at	57.1897
UBN1 (interacts with) PANX2	15.2909
UBN1 (interacts with) TNFRSF10C	986.708
UBN1 (interacts with) ABTB1	37.8149
UBN1 (interacts with) IL17RA	1078.18
UBN1 (interacts with) NLRP12	527.248
UBN1 (interacts with) LRRC4	207.414
UBN1 (interacts with) CPPED1	24.9938
UBN1 (interacts with) APOBR	233.711
UBN1 (interacts with) FRAT1	21.8807
UBN1 (interacts with) GMIP	459.052
UBN1 (interacts with) XKR8	120.091
UBN1 (interacts with) 215450_PM_at	58.1295
UBN1 (interacts with) ZDHHC18	45.922
UBN1 (interacts with) XPO6	119.007
UBN1 (interacts with) LILRA2	1160.02
UBN1 (interacts with) LOC254896///TNFRSF10C	56.3232
UBN1 (interacts with) CFLAR	329.881
REPS2 (interacts with) KDM6B	64.1931
REPS2 (interacts with) TNFRSF10C	1846.76
REPS2 (interacts with) ROPN1L	268.281
REPS2 (interacts with) SBDSP1///SBDS	684.89
REPS2 (interacts with) FRAT1	26.6835
REPS2 (interacts with) PIAS1	1717.1
REPS2 (interacts with) STAT5B	1122.62
REPS2 (interacts with) LILRA2	2080.77
REPS2 (interacts with) RNF24	154.087
REPS2 (interacts with) UBN1	33.0501
REPS2 (interacts with) LIN7A	20.9937
PEX3 (interacts with) STAT5B	210.195
PEX3 (interacts with) TMCO1	261.817
PEX3 (interacts with) STK10	259.2
PEX3 (interacts with) RASGRP4	467.836
PEX3 (interacts with) RAB12	33.4001
PEX3 (interacts with) PEX13	58.6959
PEX3 (interacts with) TNFRSF10C	349.669
PEX3 (interacts with) TTC39B	69.8296
PEX3 (interacts with) CAAP1	103.976
PEX3 (interacts with) NFAM1	531.271
PEX3 (interacts with) MBLAC2	200.153
PEX3 (interacts with) 230003_PM_at	102.167
PEX3 (interacts with) ABTB1	39.3935
PEX3 (interacts with) SMIM13	29.5814
PEX3 (interacts with) ARL5A	31.5273
PEX3 (interacts with) TMTC3	30.4709
PEX3 (interacts with) JMY	30.1039
PEX3 (interacts with) QSER1	91.7894
PEX3 (interacts with) 226223_PM_at	66.7152
PEX3 (interacts with) C8orf59	272.295
PEX3 (interacts with) MPP5	60.6588
PEX3 (interacts with) RPRD1A	104.925
PEX3 (interacts with) AEBP2	63.6004
PEX3 (interacts with) EEA1	63.8112
PEX3 (interacts with) HOOK1	624.429
PEX3 (interacts with) NAA30	83.5018
PEX3 (interacts with) RWDD4	41.7216
PEX3 (interacts with) CEBPG	44.3808
PEX3 (interacts with) ZNF770	63.2335
PEX3 (interacts with) C10orf54	255.371
PEX3 (interacts with) SMAP2	238.791
PEX3 (interacts with) SMAD5	57.5303
PEX3 (interacts with) BMPR2	58.1089
PEX3 (interacts with) FOPNL	47.4961
PEX3 (interacts with) FAM98B	31.2821
PEX3 (interacts with) ATAD1	90.8993
PEX3 (interacts with) ASAP1	2588.33
PEX3 (interacts with) SCOC	158.476
PEX3 (interacts with) SMIM15	137.022
PEX3 (interacts with) AK3	108.698
PEX3 (interacts with) HECTD1	47.952
PEX3 (interacts with) FAM135A	37.6637
PEX3 (interacts with) YAE1D1	87.6757
PEX3 (interacts with) CLDN12	364.974
PEX3 (interacts with) ZHX1	84.6542
PEX3 (interacts with) IER3IP1	228.686
PEX3 (interacts with) SLC38A2	157.562
PEX3 (interacts with) SBDSP1///SBDS	76.9266
PEX3 (interacts with) SPIN1	153.511
PEX3 (interacts with) HACD3	47.1477
PEX3 (interacts with) HMGCS1	113.735
PEX3 (interacts with) MRPS28	208.408
PEX3 (interacts with) ELOVL4	804.536
PEX3 (interacts with) GMIP	128.633
PEX3 (interacts with) LRRC1	203.038
PEX3 (interacts with) XKR8	94.7539
PEX3 (interacts with) TVP23B	51.5456
PEX3 (interacts with) FBXO3	55.2018
PEX3 (interacts with) EFHD2	94.4356
PEX3 (interacts with) ENOPH1	49.1301
PEX3 (interacts with) ARHGAP5	364.649
PEX3 (interacts with) IARS2	84.915
PEX3 (interacts with) ARL8B	28.7907
PEX3 (interacts with) SERBP1	52.3567
PEX3 (interacts with) ST3GAL2	23.054
PEX3 (interacts with) C12orf29	42.067
PEX3 (interacts with) BMPR1A	34.9513
PEX3 (interacts with) PAQR3	64.6447
PEX3 (interacts with) ERI2	42.0929
PEX3 (interacts with) DLAT	75.9559
PEX3 (interacts with) BTG3	220.498
PEX3 (interacts with) ZC3H14	710.32
PEX3 (interacts with) HACD2	64.9427
PEX3 (interacts with) PTPN11	70.3202
PEX3 (interacts with) DOCK9	35.2333
PEX3 (interacts with) SCAMP1	30.2363
PEX3 (interacts with) FEM1B	44.1182
PEX3 (interacts with) TMEM87A	188.653
PEX3 (interacts with) EFR3A	50.0607
PEX3 (interacts with) SC5D	216.064
PEX3 (interacts with) ATP2C1	86.604
PEX3 (interacts with) RNF24	66.4059
PEX3 (interacts with) SLC11A1	431.088
PEX3 (interacts with) SELPLG	860.171
PEX3 (interacts with) SLC19A2	231.43
PEX3 (interacts with) NXT2	29.5434
PEX3 (interacts with) MRPL3	129.561
PEX3 (interacts with) CAND1	89.803
PEX3 (interacts with) MAPK6	55.4641
PEX3 (interacts with) SLC35A3	74.0159
PEX3 (interacts with) IL6R	79.6936
PEX3 (interacts with) NCF1C///NCF1B///NCF1	201.325
PEX3 (interacts with) EEF1E1	245.609
PEX3 (interacts with) TOM1L1	42.3627
COBLL1 (interacts with) MAP3K3	78.4107
COBLL1 (interacts with) ELL2	407.159
COBLL1 (interacts with) SAR1B	80.3727
COBLL1 (interacts with) TMTC3	97.354
COBLL1 (interacts with) 226231_PM_at	356.649
COBLL1 (interacts with) 226223_PM_at	186.978
COBLL1 (interacts with) AEBP2	138.589
COBLL1 (interacts with) MFSD6	115.582
COBLL1 (interacts with) AK3	226.578
COBLL1 (interacts with) NORAD	212.963
COBLL1 (interacts with) SLC44A1	991.191
COBLL1 (interacts with) HECTD1	107.68
COBLL1 (interacts with) SBDSP1///SBDS	207.706
COBLL1 (interacts with) APOBR	200.464
COBLL1 (interacts with) MOSPD1	259.159
COBLL1 (interacts with) LRRC1	386.321
COBLL1 (interacts with) MKL2	82.5755
COBLL1 (interacts with) SLC38A2	339.237
COBLL1 (interacts with) ARHGAP5	498.025
COBLL1 (interacts with) MACF1	84.121
COBLL1 (interacts with) PTPN11	134.277
COBLL1 (interacts with) DOCK9	44.7326
COBLL1 (interacts with) CASK	29.8276
COBLL1 (interacts with) ATP2C1	191.524
COBLL1 (interacts with) HPGD	444.685
PTPRK (interacts with) MOB3B	15.1378
PTPRK (interacts with) AK3	390.194
PTPRK (interacts with) GMIP	408.538
PTPRK (interacts with) LRRC1	491.085
PTPRK (interacts with) MKL2	239.67
PTPRK (interacts with) ENAH	2097.25
PTPRK (interacts with) SPRY1	728.217
PTPRK (interacts with) PIK3C2B	108.306
PTPRK (interacts with) COBLL1	41.3804
PTPRK (interacts with) GATM	506.293
SS18 (interacts with) 240154_PM_at	397.683
SS18 (interacts with) RAB12	20.4514
SS18 (interacts with) 237442_PM_at	426.508
SS18 (interacts with) RORA	70.22
SS18 (interacts with) PARD6B	1198.8
SS18 (interacts with) NDC1	238.179
SS18 (interacts with) TNFRSF10C	272.108
SS18 (interacts with) CREB5	114.849
SS18 (interacts with) P2RY1	24.3034
SS18 (interacts with) ZC3H12C	41.3027
SS18 (interacts with) SORL1	247.788
SS18 (interacts with) NFAM1	431.968
SS18 (interacts with) KDSR	34.8346
SS18 (interacts with) SEMA4D	95.682
SS18 (interacts with) 228567_PM_at	374.115
SS18 (interacts with) ATP5G3	215.274
SS18 (interacts with) C4orf32	62.9706
SS18 (interacts with) FER	41.7163
SS18 (interacts with) SOCS6	141.004
SS18 (interacts with) ANKRD13C	117.583
SS18 (interacts with) USP31	93.567
SS18 (interacts with) ZNF706	85.4333
SS18 (interacts with) SMIM13	22.3462
SS18 (interacts with) ELL2	69.9627
SS18 (interacts with) TMEM19	54.2599
SS18 (interacts with) SAR1B	43.5969
SS18 (interacts with) RBBP9	519.993
SS18 (interacts with) ARL5A	28.9407
SS18 (interacts with) TMTC3	20.5887
SS18 (interacts with) BRMS1L	25.715
SS18 (interacts with) TMEM68	101.532
SS18 (interacts with) JMY	56.3238
SS18 (interacts with) MCEE	163.366
SS18 (interacts with) 226231_PM_at	111.911
SS18 (interacts with) 226223_PM_at	51.8468
SS18 (interacts with) MPP5	45.3233
SS18 (interacts with) RPRD1A	61.0636
SS18 (interacts with) AEBP2	35.2904
SS18 (interacts with) SLC35F5	117.235
SS18 (interacts with) REEP3	41.4222
SS18 (interacts with) COG6	156.358
SS18 (interacts with) CIPC	173.603
SS18 (interacts with) MZT1	333.346
SS18 (interacts with) RWDD4	36.5312
SS18 (interacts with) CAPRIN1	72.0608
SS18 (interacts with) MFSD6	46.7456
SS18 (interacts with) SMAD5	43.0756
SS18 (interacts with) RAPH1	219.115
SS18 (interacts with) BMPR2	41.0367
SS18 (interacts with) PURB	143.701
SS18 (interacts with) FOPNL	53.79
SS18 (interacts with) FAM98B	35.0389
SS18 (interacts with) LRP11	227.108
SS18 (interacts with) RPE	60.2938
SS18 (interacts with) CCDC6	92.2528
SS18 (interacts with) BTBD7	156.232
SS18 (interacts with) ATL3	39.2766
SS18 (interacts with) EPT1	80.284
SS18 (interacts with) ATAD1	184.902
SS18 (interacts with) WASL	131.456
SS18 (interacts with) NDFIP2	790.179
SS18 (interacts with) KIF5B	376.442
SS18 (interacts with) AK3	64.9366
SS18 (interacts with) PRRC1	38.1073
SS18 (interacts with) DYNC1LI2	85.8943
SS18 (interacts with) NORAD	40.8233
SS18 (interacts with) SLC44A1	137.959
SS18 (interacts with) HECTD1	30.8468
SS18 (interacts with) 224316_PM_at	71.6322
SS18 (interacts with) NUCKS1	48.6825
SS18 (interacts with) CLPX	28.517
SS18 (interacts with) FAM135A	13.5773
SS18 (interacts with) RAB18	44.7736
SS18 (interacts with) CLDN12	130.222
SS18 (interacts with) FBXO8	52.9829
SS18 (interacts with) IER3IP1	127.263
SS18 (interacts with) VTA1	49.3152
SS18 (interacts with) YWHAG	71.7369
SS18 (interacts with) SBDSP1///SBDS	72.4064
SS18 (interacts with) KCTD15	257.07
SS18 (interacts with) OXR1	126.884
SS18 (interacts with) SPIN1	219.377
SS18 (interacts with) MTCH2	1321.12
SS18 (interacts with) PERP	1445.41
SS18 (interacts with) RDH14	32.3405
SS18 (interacts with) TBC1D12	40.456
SS18 (interacts with) HMGCS1	60.7662
SS18 (interacts with) KPNA3	340.541
SS18 (interacts with) ZNF770	103.817
SS18 (interacts with) TREML2	62.339
SS18 (interacts with) MREG	242.105
SS18 (interacts with) ELOVL4	220.084
SS18 (interacts with) CAAP1	241.517
SS18 (interacts with) MORC4	58.9131
SS18 (interacts with) GMIP	85.0388
SS18 (interacts with) KCTD9	39.6004
SS18 (interacts with) LRRC1	102.357
SS18 (interacts with) GRAMD3	151.606
SS18 (interacts with) IMPACT	224.138
SS18 (interacts with) TVP23B	78.3813
SS18 (interacts with) FBXO3	24.049
SS18 (interacts with) MAP4K3	45.7798
SS18 (interacts with) MKL2	38.3691
SS18 (interacts with) SLC38A2	53.8443
SS18 (interacts with) EFHD2	134.199
SS18 (interacts with) ARHGAP5	257.05
SS18 (interacts with) KCTD3	271.887
SS18 (interacts with) ARL8B	22.6709
SS18 (interacts with) PRELID3B	198.232
SS18 (interacts with) BZW2	66.829
SS18 (interacts with) TM9SF3	305.974
SS18 (interacts with) SERBP1	96.3671
SS18 (interacts with) ST3GAL2	29.9529
SS18 (interacts with) SLC11A1	318.08
SS18 (interacts with) CD300A	356.432
SS18 (interacts with) DAAM1	258.243
SS18 (interacts with) EXPH5	382.158
SS18 (interacts with) MYO1F	209.812
SS18 (interacts with) CLCC1	125.13
SS18 (interacts with) BMPR1A	22.2176
SS18 (interacts with) PGAP1	176.455
SS18 (interacts with) RHEB	106.93
SS18 (interacts with) UBE3A	538.052
SS18 (interacts with) TMEM30B	165.744
SS18 (interacts with) SGMS1	73.17
SS18 (interacts with) CAMSAP2	337.141
SS18 (interacts with) 10-Sep	120.933
SS18 (interacts with) ZCCHC14	35.2335
SS18 (interacts with) HACD2	130.32
SS18 (interacts with) PTPN11	21.9881
SS18 (interacts with) SPRY1	255.316
SS18 (interacts with) DOCK9	42.7321
SS18 (interacts with) AZIN1	319.163
SS18 (interacts with) LYPLA1	62.1809
SS18 (interacts with) SCAMP1	27.3015
SS18 (interacts with) FEM1B	17.8816
SS18 (interacts with) CLASP2	91.9066
SS18 (interacts with) TMEM87A	64.788
SS18 (interacts with) EFR3A	73.6005
SS18 (interacts with) LARP1	55.8643
SS18 (interacts with) XPO6	122.779
SS18 (interacts with) DYNC1I2	66.1318
SS18 (interacts with) CASK	85.2928
SS18 (interacts with) ATP2C1	29.4068
SS18 (interacts with) PON2	105.947
SS18 (interacts with) MAGT1	2782.15
SS18 (interacts with) SELPLG	693.608
SS18 (interacts with) TP63	477.144
SS18 (interacts with) SLC19A2	76.1444
SS18 (interacts with) NXT2	32.1805
SS18 (interacts with) MAF	22.2055
SS18 (interacts with) NAB1	37.7729
SS18 (interacts with) KLF5	491.848
SS18 (interacts with) CSNK1A1	104.112
SS18 (interacts with) RAB2A	325.784
SS18 (interacts with) SRSF3	130.308
SS18 (interacts with) CTNND1	714.077
SS18 (interacts with) MAPK6	86.4719
SS18 (interacts with) EGR3	213.094
SS18 (interacts with) TOM1L1	34.8429
SS18 (interacts with) FZD6	156.309
SS18 (interacts with) PEX3	45.937
SS18 (interacts with) HPGD	73.1061
SS18 (interacts with) WDR47	79.3733
SS18 (interacts with) PCYOX1	134.256
SS18 (interacts with) PPFIBP1	476.876
SS18 (interacts with) COBLL1	76.2852
SS18 (interacts with) MBNL2	150.144
SS18 (interacts with) MTX2	46.148
SS18 (interacts with) IDE	446.806
SS18 (interacts with) MYO6	190.058
SS18 (interacts with) MTMR2	44.8371
SS18 (interacts with) SLC11A2	118.849
SS18 (interacts with) SIAH1	56.0893
SS18 (interacts with) GSTA4	218.733
SS18 (interacts with) YES1	150.831
SS18 (interacts with) SUCLA2	46.6877
SS18 (interacts with) RYK	45.3183
SS18 (interacts with) ABCD3	45.5683
SLC30A9 (interacts with) DOPEY1	76.1459
SLC30A9 (interacts with) ZC2HC1A	57.6953
SLC30A9 (interacts with) RAB12	29.3101
SLC30A9 (interacts with) RORA	143.124
SLC30A9 (interacts with) TNFRSF10C	490.113
SLC30A9 (interacts with) CREB5	217.478
SLC30A9 (interacts with) P2RY1	54.6132
SLC30A9 (interacts with) SORL1	543.982
SLC30A9 (interacts with) NFAM1	832.673
SLC30A9 (interacts with) 230003_PM_at	196.781
SLC30A9 (interacts with) KDSR	47.5046
SLC30A9 (interacts with) FBXW7	383.33
SLC30A9 (interacts with) AP4E1	191.322
SLC30A9 (interacts with) METAP2	523.327
SLC30A9 (interacts with) C4orf32	123.236
SLC30A9 (interacts with) FER	49.6739
SLC30A9 (interacts with) SOCS6	200.602
SLC30A9 (interacts with) HACE1	320.979
SLC30A9 (interacts with) ANKRD13C	109.724
SLC30A9 (interacts with) USP31	200.8
SLC30A9 (interacts with) ZNF706	186.886
SLC30A9 (interacts with) SMIM13	30.8448
SLC30A9 (interacts with) ELL2	140.293
SLC30A9 (interacts with) RNF217	65.0272
SLC30A9 (interacts with) SAR1B	59.3511
SLC30A9 (interacts with) DPY19L4	258.877
SLC30A9 (interacts with) ARL5A	24.7167
SLC30A9 (interacts with) TMTC3	21.9992
SLC30A9 (interacts with) BRMS1L	25.5611
SLC30A9 (interacts with) TMEM68	99.1399
SLC30A9 (interacts with) PS1TP4	194.395
SLC30A9 (interacts with) QSER1	80.0599
SLC30A9 (interacts with) CFAP97	570.081
SLC30A9 (interacts with) 226223_PM_at	72.3537
SLC30A9 (interacts with) TTC8	148.329
SLC30A9 (interacts with) MPP5	44.1515
SLC30A9 (interacts with) CTTNBP2NL	942.758
SLC30A9 (interacts with) MOB1B	1269.28
SLC30A9 (interacts with) RPRD1A	110.286
SLC30A9 (interacts with) AEBP2	41.7798
SLC30A9 (interacts with) EEA1	63.4058
SLC30A9 (interacts with) SLC35F5	146.033
SLC30A9 (interacts with) REEP3	43.3757
SLC30A9 (interacts with) COG6	113.925
SLC30A9 (interacts with) KLHL42	80.7763
SLC30A9 (interacts with) BCAP29	80.7536
SLC30A9 (interacts with) CIPC	298.71
SLC30A9 (interacts with) MZT1	251.409
SLC30A9 (interacts with) RWDD4	16.9223
SLC30A9 (interacts with) VMA21	583.225
SLC30A9 (interacts with) CEBPG	72.4062
SLC30A9 (interacts with) ZNF770	111.9
SLC30A9 (interacts with) LRRC58	236.765
SLC30A9 (interacts with) C10orf54	355.425
SLC30A9 (interacts with) SMAP2	253.54
SLC30A9 (interacts with) PCYOX1	309.833
SLC30A9 (interacts with) SMAD5	35.5785
SLC30A9 (interacts with) RAPH1	513.918
SLC30A9 (interacts with) BMPR2	50.7886
SLC30A9 (interacts with) TBC1D23	489.249
SLC30A9 (interacts with) FOPNL	37.6244
SLC30A9 (interacts with) FAM98B	47.1957
SLC30A9 (interacts with) RPE	67.3254
SLC30A9 (interacts with) ATL3	57.8076
SLC30A9 (interacts with) EPT1	126.117
SLC30A9 (interacts with) ATAD1	136.032
SLC30A9 (interacts with) WASL	255.631
SLC30A9 (interacts with) NDFIP2	1758.87
SLC30A9 (interacts with) SCOC	352.995
SLC30A9 (interacts with) SMIM15	265.29
SLC30A9 (interacts with) HMGB1	420.635
SLC30A9 (interacts with) KIF5B	324.383
SLC30A9 (interacts with) AK3	121.606
SLC30A9 (interacts with) PRRC1	43.9803
SLC30A9 (interacts with) DYNC1LI2	183.67
SLC30A9 (interacts with) C4orf3	1461.21
SLC30A9 (interacts with) NORAD	71.5968
SLC30A9 (interacts with) SLC44A1	288.108
SLC30A9 (interacts with) HECTD1	45.7364
SLC30A9 (interacts with) 224316_PM_at	148.776
SLC30A9 (interacts with) NUDT12	729.554
SLC30A9 (interacts with) CLPX	63.691
SLC30A9 (interacts with) FAM135A	19.0274
SLC30A9 (interacts with) RAB18	33.7226
SLC30A9 (interacts with) KLHL7	141.095
SLC30A9 (interacts with) CLDN12	237.632
SLC30A9 (interacts with) ZHX1	133.226
SLC30A9 (interacts with) IER3IP1	147.774
SLC30A9 (interacts with) VTA1	74.0529
SLC30A9 (interacts with) ATL2	430.514
SLC30A9 (interacts with) SBDSP1///SBDS	74.3273
SLC30A9 (interacts with) OXR1	101.979
SLC30A9 (interacts with) SPIN1	236.011
SLC30A9 (interacts with) PERP	3440.48
SLC30A9 (interacts with) RDH14	37.8905
SLC30A9 (interacts with) GPSM2	304.453
SLC30A9 (interacts with) TBC1D12	87.7515
SLC30A9 (interacts with) HMGCS1	126.007
SLC30A9 (interacts with) SUB1	450.113
SLC30A9 (interacts with) TMEM126B	72.7211
SLC30A9 (interacts with) DENR	372.114
SLC30A9 (interacts with) KPNA3	302.414
SLC30A9 (interacts with) TREML2	118.734
SLC30A9 (interacts with) ELOVL4	467.608
SLC30A9 (interacts with) CAAP1	189.552
SLC30A9 (interacts with) TPRKB	255.863
SLC30A9 (interacts with) GMIP	148.335
SLC30A9 (interacts with) KCTD9	77.2452
SLC30A9 (interacts with) LRRC1	221.829
SLC30A9 (interacts with) IMPACT	234.151
SLC30A9 (interacts with) TVP23B	65.8815
SLC30A9 (interacts with) FBXO3	35.4359
SLC30A9 (interacts with) PPCS	286.982
SLC30A9 (interacts with) MAP4K3	48.1411
SLC30A9 (interacts with) UBA5	397.58
SLC30A9 (interacts with) MKL2	69.4987
SLC30A9 (interacts with) NUP54	651.916
SLC30A9 (interacts with) APPL1	984.831
SLC30A9 (interacts with) SLC38A2	84.0046
SLC30A9 (interacts with) EFHD2	234.15
SLC30A9 (interacts with) ENOPH1	81.9757
SLC30A9 (interacts with) MRPS35	498.026
SLC30A9 (interacts with) ARHGAP5	262.68
SLC30A9 (interacts with) IARS2	158.242
SLC30A9 (interacts with) KCTD3	591.229
SLC30A9 (interacts with) ARL8B	35.9086
SLC30A9 (interacts with) PRELID3B	212.342
SLC30A9 (interacts with) CCDC47	184.683
SLC30A9 (interacts with) PRR13	881.252
SLC30A9 (interacts with) TM9SF3	310.784
SLC30A9 (interacts with) NAA50	2072.64
SLC30A9 (interacts with) SERBP1	107.851
SLC30A9 (interacts with) ST3GAL2	28.1927
SLC30A9 (interacts with) CD300A	831.503
SLC30A9 (interacts with) DAAM1	550.519
SLC30A9 (interacts with) GPSM3	1131.75
SLC30A9 (interacts with) CRYBG3	85.8133
SLC30A9 (interacts with) C12orf29	85.0236
SLC30A9 (interacts with) CLCC1	268.968
SLC30A9 (interacts with) BMPR1A	36.5551
SLC30A9 (interacts with) SPTSSA	175.78
SLC30A9 (interacts with) PGAP1	351.125
SLC30A9 (interacts with) RHEB	213.41
SLC30A9 (interacts with) PAQR3	181.49
SLC30A9 (interacts with) UBE3A	436.597
SLC30A9 (interacts with) MINA	77.0377
SLC30A9 (interacts with) DLAT	192.573
SLC30A9 (interacts with) PIK3C2A	332.126
SLC30A9 (interacts with) ZC3H14	1817.53
SLC30A9 (interacts with) RANBP6	267.975
SLC30A9 (interacts with) SGMS1	116.658
SLC30A9 (interacts with) SLC30A1	722.613
SLC30A9 (interacts with) CAMSAP2	701.482
SLC30A9 (interacts with) 10-Sep	278.301
SLC30A9 (interacts with) ZCCHC14	72.1135
SLC30A9 (interacts with) UFL1	1504.27
SLC30A9 (interacts with) PTPN11	39.6111
SLC30A9 (interacts with) STAT5B	248.139
SLC30A9 (interacts with) DOCK9	63.386
SLC30A9 (interacts with) LYPLA1	64.5011
SLC30A9 (interacts with) SCAMP1	32.4701
SLC30A9 (interacts with) RDX	76.384
SLC30A9 (interacts with) FEM1B	21.3461
SLC30A9 (interacts with) CLASP2	87.1761
SLC30A9 (interacts with) TMEM87A	148.047
SLC30A9 (interacts with) EFR3A	61.2357
SLC30A9 (interacts with) UBXN4	296.387
SLC30A9 (interacts with) XPO6	195.117
SLC30A9 (interacts with) DYNC1I2	98.7978
SLC30A9 (interacts with) CASK	109.417
SLC30A9 (interacts with) ATP2C1	56.2927
SLC30A9 (interacts with) PON2	218.732
SLC30A9 (interacts with) RNF24	184.82
SLC30A9 (interacts with) SELPLG	1415.56
SLC30A9 (interacts with) SP110	649.086
SLC30A9 (interacts with) SLC19A2	149.831
SLC30A9 (interacts with) MIOS	101.705
SLC30A9 (interacts with) NXT2	25.2328
SLC30A9 (interacts with) INSIG2	458.724
SLC30A9 (interacts with) MAF	42.751
SLC30A9 (interacts with) NAB1	31.8136
SLC30A9 (interacts with) KLF5	1301.66
SLC30A9 (interacts with) CSNK1A1	242.016
SLC30A9 (interacts with) RAB2A	519.568
SLC30A9 (interacts with) EIF3E	1309.86
SLC30A9 (interacts with) SRSF3	121.134
SLC30A9 (interacts with) CTNND1	1585.11
SLC30A9 (interacts with) SOCS5	72.3371
SLC30A9 (interacts with) CAND1	244.401
SLC30A9 (interacts with) MAPK6	76.0108
SLC30A9 (interacts with) SLC35A3	170.834
SLC30A9 (interacts with) BTG3	163.18
SLC30A9 (interacts with) TOM1L1	52.8498
SLC30A9 (interacts with) FZD6	315.719
SLC30A9 (interacts with) PEX3	46.4407
SLC30A9 (interacts with) HPGD	146.47
SLC30A9 (interacts with) WDR47	181.609
SLC30A9 (interacts with) MBNL2	137.626
SLC30A9 (interacts with) MTX2	66.6742
SLC30A9 (interacts with) CAPN7	271.15
SLC30A9 (interacts with) IDE	975.95
SLC30A9 (interacts with) MYO6	394.39
SLC30A9 (interacts with) MTFR1	95.3651
SLC30A9 (interacts with) TTC37	259.453
SLC30A9 (interacts with) SIAH1	119.939
SLC30A9 (interacts with) YES1	250.165
SLC30A9 (interacts with) SUCLA2	54.9379
SLC30A9 (interacts with) RYK	52.1818
SLC30A9 (interacts with) ABCD3	67.9902
SLC30A9 (interacts with) SS18	27.6538
SLC30A9 (interacts with) CSDE1	175.535
TRIM2 (interacts with) ELF4	64.3438
TRIM2 (interacts with) TNFRSF10C	508.638
TRIM2 (interacts with) NFAM1	641.824
TRIM2 (interacts with) KDSR	63.0139
TRIM2 (interacts with) 227273_PM_at	320.399
TRIM2 (interacts with) SAR1B	77.547
TRIM2 (interacts with) SMAD2	40.2162
TRIM2 (interacts with) TTC8	231.539
TRIM2 (interacts with) SGCB	374.027
TRIM2 (interacts with) BCAP29	15.1656
TRIM2 (interacts with) RWDD4	154.961
TRIM2 (interacts with) C10orf54	319.467
TRIM2 (interacts with) NORAD	191.72
TRIM2 (interacts with) NUCKS1	54.3899
TRIM2 (interacts with) KLHL7	71.4398
TRIM2 (interacts with) SBDSP1///SBDS	206.11
TRIM2 (interacts with) OXR1	136.213
TRIM2 (interacts with) GMIP	199.454
TRIM2 (interacts with) FBXO3	98.2633
TRIM2 (interacts with) PRR13	876.075
TRIM2 (interacts with) TCAF1	53.5608
TRIM2 (interacts with) SP110	782.304
TRIM2 (interacts with) CXCR1	345.145
TRIM2 (interacts with) BMPR1A	50.9995
TRIM2 (interacts with) FZD7	304.383
TRIM2 (interacts with) SLC30A9	165.058
NUP214 (interacts with) STK10	481.931
NUP214 (interacts with) 242153_PM_at	188.338
NUP214 (interacts with) 239893_PM_at	169.168
NUP214 (interacts with) REM2	94.5478
NUP214 (interacts with) TNFRSF10C	989.986
NUP214 (interacts with) CREB5	712.236
NUP214 (interacts with) SORL1	1667.78
NUP214 (interacts with) ABTB1	28.9186
NUP214 (interacts with) IL17RA	730.772
NUP214 (interacts with) CNN3	855.93
NUP214 (interacts with) MAP3K3	119.388
NUP214 (interacts with) MPP5	221.451
NUP214 (interacts with) AEBP2	195.928
NUP214 (interacts with) BMPR2	148.659
NUP214 (interacts with) SMIM15	129.189
NUP214 (interacts with) AK3	343.339
NUP214 (interacts with) NLRP12	500.862
NUP214 (interacts with) ROPN1L	132.331
NUP214 (interacts with) YAE1D1	41.1677
NUP214 (interacts with) CLDN12	1023.86
NUP214 (interacts with) SBDSP1///SBDS	268.149
NUP214 (interacts with) CMPK1	1713.83
NUP214 (interacts with) SPIN1	177.9
NUP214 (interacts with) TMEM126B	77.2673
NUP214 (interacts with) FRAT1	38.8529
NUP214 (interacts with) SLC30A5	179.604
NUP214 (interacts with) LIMA1	398.885
NUP214 (interacts with) PIAS1	6277.7
NUP214 (interacts with) LOC645139///PAIP1	72.2567
NUP214 (interacts with) STAT5B	481.144
NUP214 (interacts with) DESI2	52.5029
NUP214 (interacts with) CASK	37.8228
NUP214 (interacts with) LILRA2	1276.52
NUP214 (interacts with) LOC254896///TNFRSF10C	112.118
NUP214 (interacts with) SLC11A1	1041.38
NUP214 (interacts with) FRAT2	85.6488
NUP214 (interacts with) CEACAM4	109.504
NUP214 (interacts with) MAPK6	115.666
NUP214 (interacts with) ARHGAP26	77.5392
NUP214 (interacts with) RNF24	81.5878
NUP214 (interacts with) PEX3	72.4017
NUP214 (interacts with) MBNL2	145.763
NUP214 (interacts with) MTX2	234.343
NUP214 (interacts with) KIFAP3	88.0221
NUP214 (interacts with) MTMR2	48.873
NUP214 (interacts with) YES1	1040.1
COPS8 (interacts with) KDM6B	32.622
COPS8 (interacts with) MRPL22	183.576
COPS8 (interacts with) LIMA1	234.953
COPS8 (interacts with) UBE2E1	191.919
COPS8 (interacts with) LOC254896///TNFRSF10C	49.6711
COPS8 (interacts with) 236869_PM_at	27.1054
COPS8 (interacts with) TNFRSF10C	568.572
COPS8 (interacts with) NFAM1	885.282
COPS8 (interacts with) CNN3	471.931
COPS8 (interacts with) 227682_PM_at	25.0776
COPS8 (interacts with) DPY19L4	52.6205
COPS8 (interacts with) ARL5A	41.6444
COPS8 (interacts with) TMTC3	52.311
COPS8 (interacts with) BRMS1L	22.1104
COPS8 (interacts with) CFAP97	116.126
COPS8 (interacts with) C8orf59	350.725
COPS8 (interacts with) MPP5	94.2723
COPS8 (interacts with) COG6	54.3216
COPS8 (interacts with) SMAD5	81.4532
COPS8 (interacts with) BMPR2	61.4322
COPS8 (interacts with) RPE	32.3143
COPS8 (interacts with) RALA	11.8503
COPS8 (interacts with) ATAD1	64.1159
COPS8 (interacts with) SCOC	73.8722
COPS8 (interacts with) PRRC1	22.7767
COPS8 (interacts with) CLDN12	595.778
COPS8 (interacts with) FBXO8	17.5188
COPS8 (interacts with) SLC38A2	293.162
COPS8 (interacts with) SBDSP1///SBDS	122.56
COPS8 (interacts with) RDH14	12.7493
COPS8 (interacts with) TMEM126B	27.4016
COPS8 (interacts with) TREML2	81.9249
COPS8 (interacts with) RPS27L	219.46
COPS8 (interacts with) ENOPH1	61.4727
COPS8 (interacts with) RSL24D1	48.6741
COPS8 (interacts with) ST3GAL2	43.9203
COPS8 (interacts with) PIK3C2A	52.2171
COPS8 (interacts with) CAMSAP2	1436.32
COPS8 (interacts with) ADO	56.2885
COPS8 (interacts with) ATP2C1	163.825
COPS8 (interacts with) EFR3A	40.9044
COPS8 (interacts with) XPO6	65.3857
COPS8 (interacts with) DYNC1I2	166.553
COPS8 (interacts with) RNF24	38.8705
COPS8 (interacts with) NXT2	32.475
COPS8 (interacts with) MBNL2	53.4669
COPS8 (interacts with) MTX2	135.245
COPS8 (interacts with) RYK	100.974
COPS8 (interacts with) POLR2K	91.6011
COPS8 (interacts with) ITGAV	309.608
MORF4L2 (interacts with) KDM6B	101.117
MORF4L2 (interacts with) 240695_PM_at	214.345
MORF4L2 (interacts with) 240638_PM_at	52.6116
MORF4L2 (interacts with) 239893_PM_at	62.4959
MORF4L2 (interacts with) RAB12	26.2941
MORF4L2 (interacts with) GOLIM4	177.38
MORF4L2 (interacts with) 236869_PM_at	83.6408
MORF4L2 (interacts with) TNFSF14	68.1896
MORF4L2 (interacts with) SIRPD	72.7116
MORF4L2 (interacts with) CREB5	213.747
MORF4L2 (interacts with) SORL1	513.873
MORF4L2 (interacts with) NFAM1	812.319
MORF4L2 (interacts with) ABTB1	42.7096
MORF4L2 (interacts with) IL17RA	216.329
MORF4L2 (interacts with) SEMA4D	166.162
MORF4L2 (interacts with) CNN3	272.25
MORF4L2 (interacts with) ANKRD13C	107.084
MORF4L2 (interacts with) USP31	237.832
MORF4L2 (interacts with) MAP3K3	102.587
MORF4L2 (interacts with) SMIM13	37.703
MORF4L2 (interacts with) SPRED1	87.0637
MORF4L2 (interacts with) SAR1B	64.9745
MORF4L2 (interacts with) ARL5A	40.3209
MORF4L2 (interacts with) TMTC3	36.3309
MORF4L2 (interacts with) BRMS1L	30.62
MORF4L2 (interacts with) JMY	39.3278
MORF4L2 (interacts with) CFAP97	402.837
MORF4L2 (interacts with) 226223_PM_at	93.6021
MORF4L2 (interacts with) C8orf59	277.082
MORF4L2 (interacts with) ZNF436	80.9577
MORF4L2 (interacts with) MPP5	72.8468
MORF4L2 (interacts with) RIMKLB	409.619
MORF4L2 (interacts with) FNIP2	47.1164
MORF4L2 (interacts with) AEBP2	65.047
MORF4L2 (interacts with) EEA1	140
MORF4L2 (interacts with) REEP3	48.5805
MORF4L2 (interacts with) ZNF770	99.5636
MORF4L2 (interacts with) TWSG1	38.9369
MORF4L2 (interacts with) CAPRIN1	58.0017
MORF4L2 (interacts with) SMAD5	91.3406
MORF4L2 (interacts with) BMPR2	38.0992
MORF4L2 (interacts with) KDELC2	29.1491
MORF4L2 (interacts with) FOPNL	97.154
MORF4L2 (interacts with) FAM98B	53.7662
MORF4L2 (interacts with) RPE	60.4719
MORF4L2 (interacts with) BOD1	45.4418
MORF4L2 (interacts with) ATL3	51.9451
MORF4L2 (interacts with) RALA	48.8646
MORF4L2 (interacts with) ATAD1	198.717
MORF4L2 (interacts with) UBTD2	142.104
MORF4L2 (interacts with) TCEAL8	115.949
MORF4L2 (interacts with) WASL	272.995
MORF4L2 (interacts with) NDFIP2	1751.06
MORF4L2 (interacts with) SMIM15	199.482
MORF4L2 (interacts with) AK3	116.743
MORF4L2 (interacts with) PRRC1	32.6852
MORF4L2 (interacts with) FYTTD1	419.297
MORF4L2 (interacts with) NORAD	78.7098
MORF4L2 (interacts with) HECTD1	63.1237
MORF4L2 (interacts with) NLRP12	182.164
MORF4L2 (interacts with) ROPN1L	73.3668
MORF4L2 (interacts with) FAM135A	36.9038
MORF4L2 (interacts with) RAB18	75.5712
MORF4L2 (interacts with) CLDN12	252.548
MORF4L2 (interacts with) YWHAG	79.6863
MORF4L2 (interacts with) SBDSP1///SBDS	112.446
MORF4L2 (interacts with) SPIN1	194.945
MORF4L2 (interacts with) ALDH18A1	598.555
MORF4L2 (interacts with) TM9SF3	258.976
MORF4L2 (interacts with) PERP	2595.32
MORF4L2 (interacts with) RDH14	25.5241
MORF4L2 (interacts with) EOGT	153.418
MORF4L2 (interacts with) TBC1D12	49.8027
MORF4L2 (interacts with) TMEM126B	59.6045
MORF4L2 (interacts with) KPNA3	250.409
MORF4L2 (interacts with) FFAR2	77.4471
MORF4L2 (interacts with) ANP32A-IT1	158.65
MORF4L2 (interacts with) FRAT1	83.0282
MORF4L2 (interacts with) TREML2	69.6938
MORF4L2 (interacts with) GMIP	150.257
MORF4L2 (interacts with) TMEM14A	120.702
MORF4L2 (interacts with) TVP23B	79.7865
MORF4L2 (interacts with) MKL2	61.7684
MORF4L2 (interacts with) SLC38A2	122.497
MORF4L2 (interacts with) LIMA1	127.608
MORF4L2 (interacts with) ENAH	1545.21
MORF4L2 (interacts with) SERBP1	102.017
MORF4L2 (interacts with) ST3GAL2	45.0078
MORF4L2 (interacts with) RHEB	260.815
MORF4L2 (interacts with) UBE3A	463.133
MORF4L2 (interacts with) CAMSAP2	689.126
MORF4L2 (interacts with) ZCCHC14	46.7578
MORF4L2 (interacts with) PTPN11	53.5862
MORF4L2 (interacts with) STAT5B	200.192
MORF4L2 (interacts with) DOCK9	45.9873
MORF4L2 (interacts with) UBE2E1	138.291
MORF4L2 (interacts with) ADO	259.746
MORF4L2 (interacts with) LYPLA1	65.562
MORF4L2 (interacts with) SCAMP1	33.8912
MORF4L2 (interacts with) DESI2	86.2813
MORF4L2 (interacts with) FEM1B	48.2221
MORF4L2 (interacts with) MYO1B	811.413
MORF4L2 (interacts with) CLASP2	79.504
MORF4L2 (interacts with) ATP2C1	82.819
MORF4L2 (interacts with) EFR3A	78.4699
MORF4L2 (interacts with) XPO6	105.428
MORF4L2 (interacts with) DYNC1I2	110.676
MORF4L2 (interacts with) CASK	58.6119
MORF4L2 (interacts with) LILRA2	486.743
MORF4L2 (interacts with) PON2	235.167
MORF4L2 (interacts with) RNF24	103.336
MORF4L2 (interacts with) MAGT1	1769.83
MORF4L2 (interacts with) LOC254896///TNFRSF10C	77.2741
MORF4L2 (interacts with) SLC19A2	201.284
MORF4L2 (interacts with) NXT2	51.6543
MORF4L2 (interacts with) MAF	29.7137
MORF4L2 (interacts with) UBN1	228.396
MORF4L2 (interacts with) CSNK1A1	185.866
MORF4L2 (interacts with) SOCS5	55.6335
MORF4L2 (interacts with) MAPK6	79.7748
MORF4L2 (interacts with) TNFRSF10C	391.867
MORF4L2 (interacts with) HPGD	160.182
MORF4L2 (interacts with) DNAJB4	44.7394
MORF4L2 (interacts with) PPFIBP1	826.126
MORF4L2 (interacts with) FDX1	142.463
MORF4L2 (interacts with) MBNL2	117.075
MORF4L2 (interacts with) MTX2	74.8177
MORF4L2 (interacts with) UGDH	362.847
MORF4L2 (interacts with) MTMR2	26.3518
MORF4L2 (interacts with) YES1	290.768
MORF4L2 (interacts with) RYK	73.3323
MORF4L2 (interacts with) ABCD3	104.917
MORF4L2 (interacts with) AHR	210.475
MORF4L2 (interacts with) SS18	45.2648
MORF4L2 (interacts with) POLR2K	148.351
MORF4L2 (interacts with) SLC30A9	71.463
MORF4L2 (interacts with) RANBP9	53.8143
MORF4L2 (interacts with) DLG1	129.809
MORF4L2 (interacts with) ITGAV	135.574
MORF4L2 (interacts with) ACBD3	230.902
MORF4L2 (interacts with) SPTLC1	66.9154
MORF4L2 (interacts with) NUP214	79.9848
MORF4L2 (interacts with) COPS8	34.396
MORF4L2 (interacts with) SLC39A6	43.3588
FAM3C (interacts with) RAB12	37.6166
FAM3C (interacts with) TNFRSF10C	753.018
FAM3C (interacts with) TTC39B	39.4522
FAM3C (interacts with) CAAP1	40.8052
FAM3C (interacts with) MIER3	293.846
FAM3C (interacts with) NFAM1	1235.91
FAM3C (interacts with) 230003_PM_at	39.2483
FAM3C (interacts with) KDSR	45.808
FAM3C (interacts with) ABTB1	31.7451
FAM3C (interacts with) SKIV2L2	269.003
FAM3C (interacts with) SMIM13	24.4863
FAM3C (interacts with) SAR1B	54.5407
FAM3C (interacts with) DPY19L4	42.1756
FAM3C (interacts with) ARL5A	35.948
FAM3C (interacts with) TMTC3	49.1184
FAM3C (interacts with) CFAP97	80.9053
FAM3C (interacts with) MPP5	105.889
FAM3C (interacts with) AEBP2	64.3034
FAM3C (interacts with) EEA1	41.5879
FAM3C (interacts with) REEP3	35.9676
FAM3C (interacts with) COG6	30.5631
FAM3C (interacts with) KLHL42	14.5571
FAM3C (interacts with) BCAP29	42.8566
FAM3C (interacts with) MZT1	65.5879
FAM3C (interacts with) SMAD5	43.0157
FAM3C (interacts with) BMPR2	73.733
FAM3C (interacts with) KDELC2	43.3754
FAM3C (interacts with) FOPNL	43.2894
FAM3C (interacts with) ATL3	28.7377
FAM3C (interacts with) C5orf24	109.12
FAM3C (interacts with) ATAD1	37.0568
FAM3C (interacts with) UBTD2	149.877
FAM3C (interacts with) SCOC	81.3809
FAM3C (interacts with) AK3	238.221
FAM3C (interacts with) PRRC1	19.3149
FAM3C (interacts with) NORAD	178.177
FAM3C (interacts with) HECTD1	83.5732
FAM3C (interacts with) ROPN1L	110.002
FAM3C (interacts with) ANKRD13C	22.1654
FAM3C (interacts with) KLHL7	25.6954
FAM3C (interacts with) CLDN12	795.229
FAM3C (interacts with) SBDSP1///SBDS	115.246
FAM3C (interacts with) OXR1	42.6463
FAM3C (interacts with) SPIN1	41.4432
FAM3C (interacts with) RDH14	21.3221
FAM3C (interacts with) TMEM126B	29.9769
FAM3C (interacts with) FRAT1	76.6269
FAM3C (interacts with) TREML2	106.33
FAM3C (interacts with) GMIP	277.017
FAM3C (interacts with) LRRC1	495.66
FAM3C (interacts with) MAP4K3	25.7489
FAM3C (interacts with) MKL2	74.0176
FAM3C (interacts with) ARFGEF2	62.386
FAM3C (interacts with) UFM1	868.202
FAM3C (interacts with) SLC38A2	287.373
FAM3C (interacts with) ENOPH1	65.5766
FAM3C (interacts with) ARHGAP5	382.534
FAM3C (interacts with) ST3GAL2	45.1612
FAM3C (interacts with) BMPR1A	46.9186
FAM3C (interacts with) UBE3A	76.2068
FAM3C (interacts with) PIK3C2A	63.6593
FAM3C (interacts with) TCAF1	54.9595
FAM3C (interacts with) ZCCHC14	113.668
FAM3C (interacts with) HACD2	35.4881
FAM3C (interacts with) CHD9	272.084
FAM3C (interacts with) PTPN11	87.5602
FAM3C (interacts with) STAT5B	524.042
FAM3C (interacts with) DOCK9	33.2667
FAM3C (interacts with) SCAMP1	33.1311
FAM3C (interacts with) FEM1B	50.274
FAM3C (interacts with) EFR3A	16.8377
FAM3C (interacts with) XPO6	93.0382
FAM3C (interacts with) FLOT2	202.752
FAM3C (interacts with) RNF24	63.4809
FAM3C (interacts with) LOC254896///TNFRSF10C	91.5076
FAM3C (interacts with) NXT2	25.3328
FAM3C (interacts with) INSIG2	68.553
FAM3C (interacts with) NAB1	41.5259
FAM3C (interacts with) TCF12	94.3696
FAM3C (interacts with) SRSF3	37.5153
FAM3C (interacts with) SOCS5	155.004
FAM3C (interacts with) PEX3	31.4912
FAM3C (interacts with) COBLL1	50.0255
FAM3C (interacts with) MBNL2	28.8732
FAM3C (interacts with) MTX2	175.541
FAM3C (interacts with) MAP3K3	169.982
FAM3C (interacts with) RYK	87.7512
FAM3C (interacts with) SLC30A9	51.1347
FAM3C (interacts with) DLG1	31.5009
FAM3C (interacts with) ITGAV	404.373
FAM3C (interacts with) TRIM2	78.1865
FAM3C (interacts with) NUP214	65.1833
FAM3C (interacts with) COPS8	20.6596
FAM3C (interacts with) ZMYND11	457.699
FAM3C (interacts with) MORF4L2	46.7659
ATMIN (interacts with) PEX13	31.1737
ATMIN (interacts with) TNFRSF10C	734.071
ATMIN (interacts with) CREB5	441.885
ATMIN (interacts with) SORL1	1065.02
ATMIN (interacts with) NFAM1	1254.52
ATMIN (interacts with) AP4E1	43.2791
ATMIN (interacts with) C4orf32	43.3731
ATMIN (interacts with) ELL2	346.896
ATMIN (interacts with) TMEM19	23.0255
ATMIN (interacts with) ARL5A	32.0569
ATMIN (interacts with) TMTC3	42.9649
ATMIN (interacts with) 226223_PM_at	139.205
ATMIN (interacts with) MPP5	96.2741
ATMIN (interacts with) RPRD1A	154.372
ATMIN (interacts with) AEBP2	71.8216
ATMIN (interacts with) EEA1	56.6932
ATMIN (interacts with) HOOK1	378.371
ATMIN (interacts with) REEP3	39.8202
ATMIN (interacts with) COG6	68.5883
ATMIN (interacts with) MZT1	112.027
ATMIN (interacts with) RWDD4	44.6619
ATMIN (interacts with) CEBPG	44.6538
ATMIN (interacts with) ZNF770	35.8566
ATMIN (interacts with) MFSD6	118.329
ATMIN (interacts with) SMAD5	74.4667
ATMIN (interacts with) BMPR2	83.8855
ATMIN (interacts with) FOPNL	74.6604
ATMIN (interacts with) RPE	27.1977
ATMIN (interacts with) ATAD1	91.1719
ATMIN (interacts with) SMIM15	75.2301
ATMIN (interacts with) AK3	205.467
ATMIN (interacts with) FYTTD1	136.399
ATMIN (interacts with) SLC44A1	872.48
ATMIN (interacts with) HECTD1	65.6057
ATMIN (interacts with) FAM135A	41.5865
ATMIN (interacts with) RAB18	41.1355
ATMIN (interacts with) CLDN12	623.173
ATMIN (interacts with) FBXO8	26.5298
ATMIN (interacts with) IER3IP1	373.753
ATMIN (interacts with) VTA1	63.662
ATMIN (interacts with) SBDSP1///SBDS	142.786
ATMIN (interacts with) PI4K2B	176.48
ATMIN (interacts with) RDH14	16.5301
ATMIN (interacts with) KPNA3	63.7649
ATMIN (interacts with) CAAP1	78.8654
ATMIN (interacts with) LRRC1	359.256
ATMIN (interacts with) TVP23B	28.9112
ATMIN (interacts with) FBXO3	79.0779
ATMIN (interacts with) SLC38A2	274.862
ATMIN (interacts with) ENOPH1	70.2409
ATMIN (interacts with) ARL8B	24.4987
ATMIN (interacts with) PRELID3B	52.6555
ATMIN (interacts with) SERBP1	42.1832
ATMIN (interacts with) ST3GAL2	45.5587
ATMIN (interacts with) BMPR1A	50.0097
ATMIN (interacts with) PAQR3	54.7053
ATMIN (interacts with) TMEM30B	728.297
ATMIN (interacts with) SGMS1	49.8466
ATMIN (interacts with) CAMSAP2	1622.68
ATMIN (interacts with) PTPN11	77.6112
ATMIN (interacts with) DLAT	51.4056
ATMIN (interacts with) DOCK9	53.6913
ATMIN (interacts with) LYPLA1	29.3025
ATMIN (interacts with) SCAMP1	23.2963
ATMIN (interacts with) FEM1B	51.7908
ATMIN (interacts with) TMEM87A	324.022
ATMIN (interacts with) EFR3A	54.4559
ATMIN (interacts with) SCP2	125.136
ATMIN (interacts with) DYNC1I2	170.085
ATMIN (interacts with) ATP2C1	133.283
ATMIN (interacts with) RNF24	88.107
ATMIN (interacts with) NXT2	30.1453
ATMIN (interacts with) CAND1	71.3573
ATMIN (interacts with) MAPK6	58.2453
ATMIN (interacts with) SLC35A3	42.5131
ATMIN (interacts with) TOM1L1	69.2842
ATMIN (interacts with) AGA	7994
ATMIN (interacts with) PEX3	27.9188
ATMIN (interacts with) HPGD	400.974
ATMIN (interacts with) MTX2	134.447
ATMIN (interacts with) MTFR1	37.0414
ATMIN (interacts with) YES1	671.542
ATMIN (interacts with) SUCLA2	26.3468
ATMIN (interacts with) ABCD3	162.324
ATMIN (interacts with) SS18	45.1661
ATMIN (interacts with) SLC30A9	52.9381
ATMIN (interacts with) RANBP9	80.4012
ATMIN (interacts with) CHMP2B	46.2176
ATMIN (interacts with) DLG1	84.0879
ATMIN (interacts with) ACBD3	73.8794
ATMIN (interacts with) FBXO28	62.8025
ATMIN (interacts with) SLC39A6	53.7519
ATMIN (interacts with) SEC14L1	185.235
API5 (interacts with) ZC2HC1A	32.4456
API5 (interacts with) GTF2H3	150.419
API5 (interacts with) NDC1	89.1815
API5 (interacts with) TNFRSF10C	1884.9
API5 (interacts with) CAAP1	49.1841
API5 (interacts with) NFAM1	2334.58
API5 (interacts with) MBLAC2	83.7251
API5 (interacts with) 230003_PM_at	42.1823
API5 (interacts with) KDSR	88.0768
API5 (interacts with) ZNF823	78.3065
API5 (interacts with) CLOCK	81.1908
API5 (interacts with) ANKRD13C	28.643
API5 (interacts with) DENND4C	346.835
API5 (interacts with) DPY19L4	63.5851
API5 (interacts with) BRMS1L	37.5831
API5 (interacts with) CFAP97	105.655
API5 (interacts with) WDR36	3587.9
API5 (interacts with) MPP5	269.73
API5 (interacts with) AEBP2	132.307
API5 (interacts with) EEA1	63.9594
API5 (interacts with) COG6	48.0581
API5 (interacts with) MZT1	93.7942
API5 (interacts with) VMA21	103.748
API5 (interacts with) 225256_PM_at	564.373
API5 (interacts with) SMAD5	98.2367
API5 (interacts with) BMPR2	195.096
API5 (interacts with) FOPNL	68.6944
API5 (interacts with) FAM98B	36.8119
API5 (interacts with) RALA	38.3677
API5 (interacts with) C5orf24	143.396
API5 (interacts with) ATAD1	35.7895
API5 (interacts with) SCOC	102.933
API5 (interacts with) PRRC1	43.9426
API5 (interacts with) FYTTD1	121.818
API5 (interacts with) PBRM1	124.571
API5 (interacts with) SBDSP1///SBDS	246.164
API5 (interacts with) SPIN1	91.3053
API5 (interacts with) HACD3	64.7213
API5 (interacts with) FFAR2	100.013
API5 (interacts with) SLC38A2	927.341
API5 (interacts with) TMEM168	173.185
API5 (interacts with) MAP4K3	31.5624
API5 (interacts with) MKL2	157.921
API5 (interacts with) ENOPH1	67.0983
API5 (interacts with) ARHGAP5	1186.4
API5 (interacts with) SERBP1	85.4655
API5 (interacts with) ST3GAL2	73.125
API5 (interacts with) C12orf29	94.7384
API5 (interacts with) DLAT	52.3529
API5 (interacts with) UBE3A	92.1989
API5 (interacts with) ZC3H14	246.487
API5 (interacts with) RANBP6	54.5925
API5 (interacts with) FUBP3	113.059
API5 (interacts with) UFL1	321.425
API5 (interacts with) CHD9	283.16
API5 (interacts with) STAT5B	1255.06
API5 (interacts with) DOCK9	57.0974
API5 (interacts with) EFR3A	26.7486
API5 (interacts with) XPO6	165.946
API5 (interacts with) LRPPRC	365.693
API5 (interacts with) RNF24	95.4019
API5 (interacts with) LOC254896///TNFRSF10C	163.324
API5 (interacts with) NXT2	41.8224
API5 (interacts with) CFLAR	1756.93
API5 (interacts with) SRP72	105.285
API5 (interacts with) MRPL3	354.437
API5 (interacts with) SRSF3	45.3322
API5 (interacts with) CAND1	76.3985
API5 (interacts with) MAPK6	116.043
API5 (interacts with) REPS2	259.201
API5 (interacts with) EBAG9	607.325
API5 (interacts with) PEX3	44.6163
API5 (interacts with) MBNL2	66.5068
API5 (interacts with) CD2AP	70.6209
API5 (interacts with) CAPN7	53.7025
API5 (interacts with) TTC37	41.1653
API5 (interacts with) RYK	226.163
API5 (interacts with) ABCD3	488.585
API5 (interacts with) SLC30A9	112.985
API5 (interacts with) DLG1	30.6689
API5 (interacts with) COPS8	38.171
API5 (interacts with) ZMYND11	402.033
API5 (interacts with) LANCL1	118.98
API5 (interacts with) MORF4L2	116.423
API5 (interacts with) FAM3C	23.9714
API5 (interacts with) TPD52	50.3151
DARS (interacts with) STK10	266.001
DARS (interacts with) 239893_PM_at	72.8153
DARS (interacts with) 236869_PM_at	86.1754
DARS (interacts with) TNFRSF10C	352.131
DARS (interacts with) CREB5	206.636
DARS (interacts with) SORL1	498.947
DARS (interacts with) NFAM1	713.585
DARS (interacts with) ABTB1	30.9554
DARS (interacts with) CNN3	384.013
DARS (interacts with) ATP5G3	193.595
DARS (interacts with) METAP2	231.279
DARS (interacts with) 227682_PM_at	50.8167
DARS (interacts with) FER	46.2899
DARS (interacts with) MAP3K3	69.315
DARS (interacts with) TMEM19	37.9678
DARS (interacts with) SAR1B	42.3288
DARS (interacts with) ARL5A	19.7153
DARS (interacts with) TMTC3	21.4695
DARS (interacts with) BRMS1L	12.4694
DARS (interacts with) JMY	19.5841
DARS (interacts with) CFAP97	176.33
DARS (interacts with) MCEE	389.363
DARS (interacts with) 226231_PM_at	167.654
DARS (interacts with) 226223_PM_at	66.2672
DARS (interacts with) C8orf59	216.961
DARS (interacts with) MPP5	45.6711
DARS (interacts with) AEBP2	36.2503
DARS (interacts with) EEA1	49.2388
DARS (interacts with) REEP3	35.012
DARS (interacts with) COG6	55.5559
DARS (interacts with) MAST4	189.079
DARS (interacts with) MZT1	118.367
DARS (interacts with) RWDD4	35.4602
DARS (interacts with) VMA21	176.921
DARS (interacts with) ZNF770	45.4127
DARS (interacts with) SMAD5	48.8192
DARS (interacts with) BMPR2	34.2474
DARS (interacts with) FOPNL	40.3555
DARS (interacts with) RPE	33.5452
DARS (interacts with) RALA	27.4137
DARS (interacts with) ATAD1	65.6773
DARS (interacts with) WASL	276.44
DARS (interacts with) SCOC	129.385
DARS (interacts with) AK3	104.5
DARS (interacts with) PRRC1	21.3361
DARS (interacts with) FYTTD1	174.387
DARS (interacts with) NORAD	93.077
DARS (interacts with) NUCKS1	58.529
DARS (interacts with) HECTD1	39.5394
DARS (interacts with) NLRP12	164.14
DARS (interacts with) ROPN1L	66.577
DARS (interacts with) FAM135A	29.9621
DARS (interacts with) RAB18	37.9678
DARS (interacts with) CLDN12	273.372
DARS (interacts with) SBDSP1///SBDS	63.1851
DARS (interacts with) PI4K2B	202.846
DARS (interacts with) MRPL42	121.409
DARS (interacts with) SPIN1	108.921
DARS (interacts with) TMEM126B	32.0268
DARS (interacts with) TREML2	64.1504
DARS (interacts with) TPRKB	164.805
DARS (interacts with) MKL2	50.7015
DARS (interacts with) SLC38A2	129.782
DARS (interacts with) ENOPH1	44.9579
DARS (interacts with) ARHGAP5	240.652
DARS (interacts with) LIMA1	130.786
DARS (interacts with) PRELID3B	87.6171
DARS (interacts with) SERBP1	39.3446
DARS (interacts with) ST3GAL2	20.5021
DARS (interacts with) PRKCI	84.0592
DARS (interacts with) PAQR3	63.5306
DARS (interacts with) UBE3A	177.519
DARS (interacts with) CAMSAP2	805.952
DARS (interacts with) ZCCHC14	58.0609
DARS (interacts with) PTPN11	41.8374
DARS (interacts with) STAT5B	159.541
DARS (interacts with) DOCK9	29.7272
DARS (interacts with) SCAMP1	17.7106
DARS (interacts with) DESI2	47.1894
DARS (interacts with) FEM1B	32.7961
DARS (interacts with) ATP2C1	72.1116
DARS (interacts with) EFR3A	32.7009
DARS (interacts with) DYNC1I2	84.8278
DARS (interacts with) CASK	39.4655
DARS (interacts with) IDS	279.647
DARS (interacts with) SLC11A1	400.792
DARS (interacts with) NXT2	22.3287
DARS (interacts with) SRP72	80.9371
DARS (interacts with) SRSF3	62.2733
DARS (interacts with) SOCS5	67.9954
DARS (interacts with) CAND1	77.4678
DARS (interacts with) MAPK6	32.102
DARS (interacts with) REPS2	198.742
DARS (interacts with) ARHGAP26	92.6133
DARS (interacts with) RNF24	41.0159
DARS (interacts with) TOM1L1	46.6492
DARS (interacts with) FZD6	393.058
DARS (interacts with) PEX3	22.7897
DARS (interacts with) MBNL2	59.1287
DARS (interacts with) CD2AP	153.77
DARS (interacts with) MTX2	59.3383
DARS (interacts with) YES1	287.037
DARS (interacts with) RYK	51.5756
DARS (interacts with) ABCD3	80.3942
DARS (interacts with) SS18	32.4092
DARS (interacts with) POLR2K	92.3911
DARS (interacts with) SLC30A9	37.702
DARS (interacts with) DLG1	47.1454
DARS (interacts with) ITGAV	153.941
DARS (interacts with) ACBD3	104.844
DARS (interacts with) NUP214	49.7564
DARS (interacts with) COPS8	20.6601
DARS (interacts with) SLC39A6	32.3681
DARS (interacts with) MORF4L2	27.6257
DARS (interacts with) FAM3C	22.4194
DARS (interacts with) ATMIN	25.1874
DARS (interacts with) C11orf58	63.5926
DARS (interacts with) TWF1	79.5357
DARS (interacts with) CLCN3	106.771
DARS (interacts with) TPD52	22.4891
DARS (interacts with) API5	38.8534
SYPL1 (interacts with) RIN3	598.278
SYPL1 (interacts with) CELSR1	66.1104
SYPL1 (interacts with) STK10	136.503
SYPL1 (interacts with) IFNLR1	600.261
SYPL1 (interacts with) RASGRP4	138.702
SYPL1 (interacts with) 240661_PM_at	155.897
SYPL1 (interacts with) 240638_PM_at	33.5149
SYPL1 (interacts with) 240154_PM_at	274.549
SYPL1 (interacts with) 239893_PM_at	45.8065
SYPL1 (interacts with) RAB12	16.7436
SYPL1 (interacts with) 237442_PM_at	324.026
SYPL1 (interacts with) RORA	36.7412
SYPL1 (interacts with) 235380_PM_at	143.294
SYPL1 (interacts with) TNFRSF10C	133.208
SYPL1 (interacts with) TNFSF14	38.5683
SYPL1 (interacts with) SIRPD	49.9752
SYPL1 (interacts with) CREB5	64.068
SYPL1 (interacts with) P2RY1	27.2772
SYPL1 (interacts with) SORL1	167.181
SYPL1 (interacts with) 230354_PM_at	81.7306
SYPL1 (interacts with) NFAM1	199.811
SYPL1 (interacts with) CMTM2	147.305
SYPL1 (interacts with) KDSR	20.2313
SYPL1 (interacts with) MOB3B	171.319
SYPL1 (interacts with) SEMA4D	57.0914
SYPL1 (interacts with) FER	36.7641
SYPL1 (interacts with) USP31	70.3664
SYPL1 (interacts with) ZNF706	51.1804
SYPL1 (interacts with) SMIM13	28.2208
SYPL1 (interacts with) ELL2	51.7895
SYPL1 (interacts with) ARHGAP9	428.262
SYPL1 (interacts with) TMEM19	63.8106
SYPL1 (interacts with) SAR1B	33.474
SYPL1 (interacts with) TMTC3	20.6401
SYPL1 (interacts with) BRMS1L	23.9432
SYPL1 (interacts with) JMY	58.166
SYPL1 (interacts with) CFAP97	671.31
SYPL1 (interacts with) MCEE	127.703
SYPL1 (interacts with) 226231_PM_at	68.0661
SYPL1 (interacts with) 226223_PM_at	29.2229
SYPL1 (interacts with) C8orf59	144.517
SYPL1 (interacts with) MPP5	40.837
SYPL1 (interacts with) RPRD1A	48.3734
SYPL1 (interacts with) AEBP2	37.0468
SYPL1 (interacts with) EEA1	154.649
SYPL1 (interacts with) MAST4	71.4215
SYPL1 (interacts with) MZT1	447.344
SYPL1 (interacts with) RWDD4	48.1528
SYPL1 (interacts with) VMA21	641.465
SYPL1 (interacts with) C10orf54	93.3141
SYPL1 (interacts with) CAPRIN1	92.8308
SYPL1 (interacts with) MFSD6	28.2753
SYPL1 (interacts with) PCYOX1	98.901
SYPL1 (interacts with) SMAD5	48.7198
SYPL1 (interacts with) FOPNL	41.016
SYPL1 (interacts with) FAM98B	25.3572
SYPL1 (interacts with) ATL3	40.5464
SYPL1 (interacts with) EPT1	89.503
SYPL1 (interacts with) ATAD1	198.794
SYPL1 (interacts with) WASL	104.958
SYPL1 (interacts with) NDFIP2	568.601
SYPL1 (interacts with) AK3	30.2914
SYPL1 (interacts with) PRRC1	40.6306
SYPL1 (interacts with) DYNC1LI2	78.2114
SYPL1 (interacts with) NORAD	38.1069
SYPL1 (interacts with) SLC44A1	109.592
SYPL1 (interacts with) HECTD1	26.4342
SYPL1 (interacts with) 224316_PM_at	50.9834
SYPL1 (interacts with) NUCKS1	25.3666
SYPL1 (interacts with) ROPN1L	40.4959
SYPL1 (interacts with) CLPX	27.2494
SYPL1 (interacts with) FAM135A	20.4573
SYPL1 (interacts with) ANKRD13C	100.97
SYPL1 (interacts with) RAB18	77.5702
SYPL1 (interacts with) CLDN12	103.876
SYPL1 (interacts with) VTA1	45.7183
SYPL1 (interacts with) SBDSP1///SBDS	41.2852
SYPL1 (interacts with) SPIN1	197.833
SYPL1 (interacts with) PERP	1127.68
SYPL1 (interacts with) HMGCS1	45.7605
SYPL1 (interacts with) ZNF770	143.688
SYPL1 (interacts with) ADGRG3	46.0196
SYPL1 (interacts with) APOBR	45.3615
SYPL1 (interacts with) TREML2	29.9966
SYPL1 (interacts with) GMIP	41.3557
SYPL1 (interacts with) MOSPD1	43.5519
SYPL1 (interacts with) KCTD9	23.6634
SYPL1 (interacts with) LRRC1	55.3656
SYPL1 (interacts with) XKR8	49.0791
SYPL1 (interacts with) FBXO3	22.4515
SYPL1 (interacts with) MAP4K3	32.5974
SYPL1 (interacts with) MKL2	16.3644
SYPL1 (interacts with) SLC38A2	43.9974
SYPL1 (interacts with) EFHD2	56.4274
SYPL1 (interacts with) ENOPH1	80.5144
SYPL1 (interacts with) ARHGAP5	228.652
SYPL1 (interacts with) ARL8B	27.499
SYPL1 (interacts with) BZW2	49.6627
SYPL1 (interacts with) SERBP1	97.7484
SYPL1 (interacts with) ST3GAL2	22.4397
SYPL1 (interacts with) CD300A	205.568
SYPL1 (interacts with) DAAM1	149.185
SYPL1 (interacts with) MACF1	44.6028
SYPL1 (interacts with) GPSM3	223.303
SYPL1 (interacts with) MYO9B	160.377
SYPL1 (interacts with) EXPH5	260.208
SYPL1 (interacts with) MYO1F	97.0843
SYPL1 (interacts with) BMPR1A	15.9049
SYPL1 (interacts with) PGAP1	101.465
SYPL1 (interacts with) PAQR3	186.496
SYPL1 (interacts with) UBE3A	604.985
SYPL1 (interacts with) TMEM30B	123.207
SYPL1 (interacts with) ATP10D	286.144
SYPL1 (interacts with) BTG3	66.1985
SYPL1 (interacts with) CAMSAP2	261.85
SYPL1 (interacts with) ZCCHC14	28.113
SYPL1 (interacts with) EHBP1	126.629
SYPL1 (interacts with) HACD2	130.536
SYPL1 (interacts with) PTPN11	31.3141
SYPL1 (interacts with) SPRY1	199.543
SYPL1 (interacts with) STAT5B	88.4509
SYPL1 (interacts with) DOCK9	20.6013
SYPL1 (interacts with) SCAMP1	34.7214
SYPL1 (interacts with) FEM1B	26.7783
SYPL1 (interacts with) CLASP2	126.136
SYPL1 (interacts with) TMEM87A	42.6874
SYPL1 (interacts with) EFR3A	80.9265
SYPL1 (interacts with) LARP1	38.803
SYPL1 (interacts with) XPO6	51.197
SYPL1 (interacts with) CASK	121.667
SYPL1 (interacts with) ATP2C1	26.9989
SYPL1 (interacts with) LILRA2	147.19
SYPL1 (interacts with) STK4	493.562
SYPL1 (interacts with) ADGRE3	102.792
SYPL1 (interacts with) RNF24	93.7024
SYPL1 (interacts with) SLC11A1	164.819
SYPL1 (interacts with) SELPLG	327.16
SYPL1 (interacts with) SLC19A2	55.9017
SYPL1 (interacts with) NXT2	35.2628
SYPL1 (interacts with) MAF	18.5453
SYPL1 (interacts with) NAB1	39.354
SYPL1 (interacts with) KLF5	384.163
SYPL1 (interacts with) NADK	97.6552
SYPL1 (interacts with) CSNK1A1	101.21
SYPL1 (interacts with) PTK2	69.5865
SYPL1 (interacts with) SRSF3	125.795
SYPL1 (interacts with) CEACAM3	168.926
SYPL1 (interacts with) MMP25	54.4748
SYPL1 (interacts with) MAPK6	95.254
SYPL1 (interacts with) EGR3	154.505
SYPL1 (interacts with) IL6R	42.7935
SYPL1 (interacts with) WAS	447.826
SYPL1 (interacts with) NCF1C///NCF1B///NCF1	81.8626
SYPL1 (interacts with) TOM1L1	20.7756
SYPL1 (interacts with) PAWR	52.9802
SYPL1 (interacts with) FZD6	120.716
SYPL1 (interacts with) PEX3	31.4715
SYPL1 (interacts with) HPGD	61.1901
SYPL1 (interacts with) COBLL1	63.2086
SYPL1 (interacts with) MBNL2	159.792
SYPL1 (interacts with) MTX2	36.7539
SYPL1 (interacts with) MAP3K3	47.3052
SYPL1 (interacts with) ARRB2	181.795
SYPL1 (interacts with) MYO6	144.007
SYPL1 (interacts with) GATM	306.938
SYPL1 (interacts with) PTPRK	315.586
SYPL1 (interacts with) SIAH1	66.8447
SYPL1 (interacts with) GSTA4	166.818
SYPL1 (interacts with) YES1	121.038
SYPL1 (interacts with) RYK	28.4422
SYPL1 (interacts with) ABCD3	30.5216
SYPL1 (interacts with) SS18	20.4588
SYPL1 (interacts with) OXCT1	115.914
SYPL1 (interacts with) SLC30A9	36.9191
SYPL1 (interacts with) RANBP9	27.1454
SYPL1 (interacts with) DLG1	73.4726
SYPL1 (interacts with) FBXO28	16.8151
SYPL1 (interacts with) NUP214	109.334
SYPL1 (interacts with) CPNE3	70.7617
SYPL1 (interacts with) SLC39A6	28.9261
SYPL1 (interacts with) SEC14L1	51.6961
SYPL1 (interacts with) LANCL1	81.3509
SYPL1 (interacts with) MORF4L2	44.1073
SYPL1 (interacts with) FAM3C	48.6021
SYPL1 (interacts with) PON2	81.2324
SYPL1 (interacts with) ATMIN	49.7026
SYPL1 (interacts with) NET1	108.118
SYPL1 (interacts with) VPS26A	28.656
SYPL1 (interacts with) CLCN3	184.071
SYPL1 (interacts with) TPD52	35.2355
SYPL1 (interacts with) API5	106.952
SYPL1 (interacts with) DARS	26.6336
SYPL1 (interacts with) TSN	64.1925
SYPL1 (interacts with) RHEB	87.2301
SYPL1 (interacts with) PRNP	76.4483
PXN (interacts with) TNFRSF10C	618.495
PXN (interacts with) CREB5	536.221
PXN (interacts with) NFAM1	803.491
PXN (interacts with) ABTB1	18.6555
PXN (interacts with) IL17RA	602.032
PXN (interacts with) BRMS1L	97.0975
PXN (interacts with) 226223_PM_at	182.68
PXN (interacts with) C8orf59	489.774
PXN (interacts with) MPP5	220.274
PXN (interacts with) NLRP12	338.444
PXN (interacts with) ROPN1L	100.644
PXN (interacts with) TMEM126B	109.219
PXN (interacts with) XKR8	103.059
PXN (interacts with) FAM129A	121.304
PXN (interacts with) PGAP1	649.055
PXN (interacts with) CAMSAP2	1713.61
PXN (interacts with) STAT5B	379.47
PXN (interacts with) FEM1B	183.786
PXN (interacts with) ATP2C1	265.47
PXN (interacts with) XPO6	87.0152
PXN (interacts with) RNF24	80.0312
PXN (interacts with) LOC254896///TNFRSF10C	52.0977
PXN (interacts with) ABCD3	247.27
237899_PM_at (interacts with) NOL3	144.133
237899_PM_at (interacts with) 243383_PM_at	71.2644
237899_PM_at (interacts with) 241470_PM_x_at	93.0429
LNPK (interacts with) CASZ1	123.4
LNPK (interacts with) UACA	271.914
LNPK (interacts with) 237442_PM_at	406.909
LNPK (interacts with) SCEL	742.017
LNPK (interacts with) PITPNM3	517.043
LNPK (interacts with) C2orf69	5911.65
LNPK (interacts with) 230003_PM_at	272.334
LNPK (interacts with) ARL5A	80.5362
LNPK (interacts with) REEP3	68.8008
LNPK (interacts with) COG6	185.818
TLCD1 (interacts with) DLX6	50.195
TLCD1 (interacts with) ABHD12B	8.99791
TLCD1 (interacts with) GGT6	298.219
TLCD1 (interacts with) 236201_PM_at	193.896
TLCD1 (interacts with) ELMOD1	456.637
TLCD1 (interacts with) TINCR	398.462
MYEF2 (interacts with) PAX3	543.376
DNMBP (interacts with) 243383_PM_at	93.5799
DNMBP (interacts with) OSBPL6	169.575
DNMBP (interacts with) 235247_PM_at	210.855
DNMBP (interacts with) EFNA5	216.743
DNMBP (interacts with) 231311_PM_at	253.577
DNMBP (interacts with) TINCR	175.499
DNMBP (interacts with) PCDH7	537.296
DNMBP (interacts with) IL20RB	195.572
DNMBP (interacts with) LYPD6B	77.8058
DNMBP (interacts with) GNAI1	556.03
DNMBP (interacts with) PTPN21	241.726
DNMBP (interacts with) AK4	318.248
DNMBP (interacts with) NEO1	36.4589
DNMBP (interacts with) CLDN1	369.707
DNMBP (interacts with) CYP39A1	180.835
DNMBP (interacts with) GIPC2	204.635
DNMBP (interacts with) RNF128	182.641
DNMBP (interacts with) LIMD2	164.862
DNMBP (interacts with) RASGRP2	147.755
DNMBP (interacts with) LRP4	223.349
CYP4B1 (interacts with) 243383_PM_at	118.362
CYP4B1 (interacts with) LOC284023	215.456
CYP4B1 (interacts with) OSBPL6	284.057
CYP4B1 (interacts with) 233044_PM_at	20.0689
CYP4B1 (interacts with) 232120_PM_at	19.2971
CYP4B1 (interacts with) NTF4	108.926
CYP4B1 (interacts with) TINCR	267.104
CYP4B1 (interacts with) DLG2	12.2648
CYP4B1 (interacts with) LYPD6B	98.1285
CYP4B1 (interacts with) ARHGEF26	91.0825
CYP4B1 (interacts with) PTPN21	364.582
CYP4B1 (interacts with) AR	20.3096
CYP4B1 (interacts with) MAGI1	382.429
CYP4B1 (interacts with) CLDN1	582.067
CYP4B1 (interacts with) CD207	42.0416
CYP4B1 (interacts with) SERINC4///ELL3	70.3316
CYP4B1 (interacts with) C3orf52	74.4263
CYP4B1 (interacts with) RNF128	284.219
CYP4B1 (interacts with) ANO1	68.1508
CYP4B1 (interacts with) GATM	219.346
CYP4B1 (interacts with) LAMB4	14.5007
CYP4B1 (interacts with) PIK3C2G	12.9116
CYP4B1 (interacts with) PRODH	24.0293
CYP4B1 (interacts with) CDHR1	33.7056
CYP4B1 (interacts with) COL4A5	327.326
CYP4B1 (interacts with) LRP4	326.094
CYP4B1 (interacts with) CYP3A7	21.5497
CYP4B1 (interacts with) TACC2	492.543
KRAS (interacts with) NFAM1	707.365
KRAS (interacts with) 235247_PM_at	449.882
KRAS (interacts with) 231311_PM_at	584.772
KRAS (interacts with) PITPNM3	325.738
KRAS (interacts with) IL20RB	410.932
KRAS (interacts with) GPRASP2	101.493
KRAS (interacts with) CHMP4C	513.693
KRAS (interacts with) MOB3A	152.827
KRAS (interacts with) LYRM5	8.00378
KRAS (interacts with) PREX1	43.6268
KRAS (interacts with) LAT2	79.1713
KRAS (interacts with) COTL1	46.8719
KRAS (interacts with) CYP39A1	395.177
KRAS (interacts with) PILRA	89.3324
KRAS (interacts with) DPEP2	247.407
KRAS (interacts with) RNF128	371.84
KRAS (interacts with) IL20RA	170.533
KRAS (interacts with) IARS2	142.944
KRAS (interacts with) 217614_PM_at	61.549
KRAS (interacts with) 214977_PM_at	261.057
KRAS (interacts with) CFLAR	302.581
KRAS (interacts with) FCGR2C	33.544
KRAS (interacts with) LYN	52.9105
KRAS (interacts with) SELPLG	400.518
KRAS (interacts with) SP110	428.272
KRAS (interacts with) SCEL	1027.06
KRAS (interacts with) ACAT1	39.3838
KRAS (interacts with) WAS	127.507
KRAS (interacts with) ALOX5AP	32.1426
LPIN2 (interacts with) NOL3	212.232
LPIN2 (interacts with) 243383_PM_at	103.442
LPIN2 (interacts with) NFAM1	726.657
LPIN2 (interacts with) 240064_PM_at	76.0989
LPIN2 (interacts with) OSBPL6	175.22
LPIN2 (interacts with) 235247_PM_at	244.76
LPIN2 (interacts with) PITPNM3	202.401
LPIN2 (interacts with) LYPD6B	69.6278
LPIN2 (interacts with) PTPN3	343.46
LPIN2 (interacts with) MOB3A	155.901
LPIN2 (interacts with) NDFIP2	1038.96
LPIN2 (interacts with) KCTD15	192.115
LPIN2 (interacts with) DPEP2	192.045
LPIN2 (interacts with) RNF128	201.671
LPIN2 (interacts with) PPP1R13L	249.074
LPIN2 (interacts with) PRODH	29.3604
LPIN2 (interacts with) CASP8	33.3298
LPIN2 (interacts with) FYB	282.235
LPIN2 (interacts with) EFS	490.492
LPIN2 (interacts with) HR	187.762
LPIN2 (interacts with) SELPLG	320.353
LPIN2 (interacts with) ZNF711	88.7543
LPIN2 (interacts with) LTB	53.9161
LPIN2 (interacts with) SCEL	555.697
LPIN2 (interacts with) CD3E	78.2169
LPIN2 (interacts with) IKZF1	372.247
LPIN2 (interacts with) ARHGAP25	103.047
LPIN2 (interacts with) PIK3CD	127.518
LPIN2 (interacts with) FGFR2	93.8904
GALNT1 (interacts with) PITPNM3	154.814
GALNT1 (interacts with) ARHGAP9	171.138
GALNT1 (interacts with) CDS1	277.419
GALNT1 (interacts with) CLCC1	47.2974
GALNT1 (interacts with) SELPLG	159.037
GALNT1 (interacts with) CORO1A	160.238
GALNT1 (interacts with) PTPN6	65.88
GALNT1 (interacts with) SEC14L1	46.8242
GALNT1 (interacts with) 241356_PM_at	54.6971
GALNT1 (interacts with) AADACL2	155.743
GALNT1 (interacts with) GAS2L3	23.2924
GALNT1 (interacts with) SPTSSB	86.5847
GALNT1 (interacts with) 237118_PM_at	49.0351
GALNT1 (interacts with) 235954_PM_at	72.24
GALNT1 (interacts with) SCEL	242.26
GALNT1 (interacts with) P2RY1	16.0605
GALNT1 (interacts with) LNPK	24.4466
GALNT1 (interacts with) SOCS6	49.3269
GALNT1 (interacts with) ITGA2	148.26
GALNT1 (interacts with) USP31	47.1345
GALNT1 (interacts with) ZNF706	34.5741
GALNT1 (interacts with) SMIM13	21.4768
GALNT1 (interacts with) RASAL2	123.642
GALNT1 (interacts with) SOWAHC	129.882
GALNT1 (interacts with) ELL2	34.717
GALNT1 (interacts with) RNF217	23.0368
GALNT1 (interacts with) ARL5A	49.315
GALNT1 (interacts with) TMTC3	34.6818
GALNT1 (interacts with) SMAD2	25.9723
GALNT1 (interacts with) ATP8B1	159.651
GALNT1 (interacts with) 226223_PM_at	38.7676
GALNT1 (interacts with) MPP5	53.2814
GALNT1 (interacts with) CTTNBP2NL	139.037
GALNT1 (interacts with) FNIP2	52.9943
GALNT1 (interacts with) EEA1	158.247
GALNT1 (interacts with) REEP3	63.7886
GALNT1 (interacts with) TANC1	146.176
GALNT1 (interacts with) SETD7	66.3106
GALNT1 (interacts with) WASL	74.0868
GALNT1 (interacts with) NDFIP2	273.036
GALNT1 (interacts with) MAL2	250.344
GALNT1 (interacts with) NORAD	38.7876
GALNT1 (interacts with) SLC44A1	65.5891
GALNT1 (interacts with) HECTD1	38.4249
GALNT1 (interacts with) 224316_PM_at	33.3396
GALNT1 (interacts with) FAM135A	28.8008
GALNT1 (interacts with) RAB18	78.0337
GALNT1 (interacts with) CLDN12	77.9111
GALNT1 (interacts with) SBDSP1///SBDS	93.8368
GALNT1 (interacts with) HIGD1A	59.5462
GALNT1 (interacts with) TBC1D12	16.3081
GALNT1 (interacts with) HMGCS1	23.6473
GALNT1 (interacts with) ELOVL4	88.377
GALNT1 (interacts with) TPRKB	75.8696
GALNT1 (interacts with) MOSPD1	24.2993
GALNT1 (interacts with) GRAMD3	59.9569
GALNT1 (interacts with) IMPACT	201.183
GALNT1 (interacts with) FBXO3	26.35
GALNT1 (interacts with) LGR4	167.018
GALNT1 (interacts with) SLC38A2	73.3352
GALNT1 (interacts with) KCTD3	91.9093
GALNT1 (interacts with) HIGD1AP12///HIGD1A	60.0486
GALNT1 (interacts with) PRR13	144.068
GALNT1 (interacts with) DAAM1	111.946
GALNT1 (interacts with) EXPH5	138.048
GALNT1 (interacts with) RHEB	54.6463
GALNT1 (interacts with) ADGRG6	105.214
GALNT1 (interacts with) CAMSAP2	172.518
GALNT1 (interacts with) PTPN11	37.9891
GALNT1 (interacts with) FEM1B	39.8398
GALNT1 (interacts with) ATP2C1	41.4597
GALNT1 (interacts with) TP63	155.355
GALNT1 (interacts with) SP110	89.1993
GALNT1 (interacts with) SLC19A2	49.9092
GALNT1 (interacts with) MIOS	16.1019
GALNT1 (interacts with) NXT2	51.3477
GALNT1 (interacts with) GNAI1	177.405
GALNT1 (interacts with) NAB1	62.6488
GALNT1 (interacts with) KLF5	142.89
GALNT1 (interacts with) EGR3	71.6712
GALNT1 (interacts with) PTPRZ1	153.585
GALNT1 (interacts with) DST	248.853
GALNT1 (interacts with) HPGD	38.7074
GALNT1 (interacts with) PPFIBP1	167.225
GALNT1 (interacts with) RAB4A	29.7941
GALNT1 (interacts with) MTX2	50.9446
GALNT1 (interacts with) IDE	157.661
GALNT1 (interacts with) DCTN6	76.7722
GALNT1 (interacts with) MYO6	87.5284
GALNT1 (interacts with) YES1	92.5584
GALNT1 (interacts with) RYK	76.5548
GALNT1 (interacts with) ABCD3	45.9142
GALNT1 (interacts with) SLC30A9	67.4138
GALNT1 (interacts with) RANBP9	22.0313
GALNT1 (interacts with) SSFA2	21.3927
GALNT1 (interacts with) AP3S1	53.9053
GALNT1 (interacts with) CPNE3	46.3468
GALNT1 (interacts with) VPS26A	14.011
1568932_PM_at (interacts with) 244598_PM_at	134.661
1568932_PM_at (interacts with) SLITRK6	165.764
1568932_PM_at (interacts with) 235247_PM_at	875.013
1568932_PM_at (interacts with) PLEKHA5	546.638
1568932_PM_at (interacts with) PITPNM3	811.751
1568932_PM_at (interacts with) IL20RB	829.892
1568932_PM_at (interacts with) RCSD1	160.374
1568932_PM_at (interacts with) AKNA	144.019
1568932_PM_at (interacts with) HCST	39.7372
1568932_PM_at (interacts with) COTL1	61.7281
1568932_PM_at (interacts with) C5AR1	65.3546
1568932_PM_at (interacts with) IL20RA	364.372
1568932_PM_at (interacts with) PRF1	48.9138
1568932_PM_at (interacts with) LTB	111.126
1568932_PM_at (interacts with) CD3E	128.013
1568932_PM_at (interacts with) IKZF1	998.182
1568932_PM_at (interacts with) TNFRSF1B	142.037
1568932_PM_at (interacts with) HCLS1	68.5532
1568932_PM_at (interacts with) ARHGDIB	183.571
QSER1 (interacts with) FERMT1	82.694
QSER1 (interacts with) SFN	220.057
QSER1 (interacts with) RAB12	36.0985
QSER1 (interacts with) 235078_PM_at	600.647
QSER1 (interacts with) SOCS6	43.4867
QSER1 (interacts with) SMIM13	51.6767
QSER1 (interacts with) TMTC3	36.7507
QSER1 (interacts with) BRMS1L	57.2717
QSER1 (interacts with) TMEM68	269.695
KIF20B (interacts with) SEMA3F	72.703
KIF20B (interacts with) SFN	127.27
KIF20B (interacts with) ZSCAN16-AS1	15.3986
KIF20B (interacts with) RDH12	30.9585
KIF20B (interacts with) WFDC5	65.8045
KIF20B (interacts with) KLK7	85.5777
KIF20B (interacts with) SDR16C5	68.6277
KIF20B (interacts with) SBSN	75.1383
PIK3R2 (interacts with) SEMA3F	132.925
PIK3R2 (interacts with) RDH12	45.0595
PIK3R2 (interacts with) WFDC5	115.423
PIK3R2 (interacts with) GAREM1	162.511
PIK3R2 (interacts with) FAM84A	196.948
PIK3R2 (interacts with) CRB3	47.8895
PIK3R2 (interacts with) 230798_PM_at	36.3719
PIK3R2 (interacts with) SLC6A11	23.3284
PIK3R2 (interacts with) NIPAL4	72.4705
PIK3R2 (interacts with) GRAMD2	39.2493
PIK3R2 (interacts with) DOCK6	35.6447
PIK3R2 (interacts with) TMEM54	55.1395
PIK3R2 (interacts with) STAP2	71.4509
PIK3R2 (interacts with) HSPB1	65.7156
PIK3R2 (interacts with) PHGDH	36.5014
PIK3R2 (interacts with) JUP	79.1813
SLC22A23 (interacts with) FERMT1	72.1864
SLC22A23 (interacts with) CELSR1	17.0625
SLC22A23 (interacts with) RASGRP4	114.043
SLC22A23 (interacts with) PERP	283.134
SLC22A23 (interacts with) LOC101928076	98.4802
SLC22A23 (interacts with) 240154_PM_at	126.676
SLC22A23 (interacts with) 237442_PM_at	131.477
SLC22A23 (interacts with) STX3	19.6919
SLC22A23 (interacts with) 235380_PM_at	42.0768
SLC22A23 (interacts with) 234640_PM_x_at	38.3649
SLC22A23 (interacts with) 234632_PM_x_at	69.11
SLC22A23 (interacts with) FAM84A	152.266
SLC22A23 (interacts with) CREB5	170.753
SLC22A23 (interacts with) FAM83B	139.674
SLC22A23 (interacts with) DENND2C	71.7701
SLC22A23 (interacts with) SORL1	113.493
SLC22A23 (interacts with) NIPAL4	62.1567
SLC22A23 (interacts with) CMTM2	90.2421
SLC22A23 (interacts with) GAREM1	132.743
SLC22A23 (interacts with) PPP2R2C	118.281
SLC22A23 (interacts with) S100A16	109.933
SLC22A23 (interacts with) PARD6G	134.303
SLC22A23 (interacts with) KIAA1551	49.0579
SLC22A23 (interacts with) MAP3K3	54.7835
SLC22A23 (interacts with) DAAM1	172.272
SLC22A23 (interacts with) CXADR	133.663
SLC22A23 (interacts with) ATP8B1	106.266
SLC22A23 (interacts with) KCTD1	133.271
SLC22A23 (interacts with) MCEE	68.6514
SLC22A23 (interacts with) CDS1	148.886
SLC22A23 (interacts with) C8orf59	205.903
SLC22A23 (interacts with) FAM83H	89.6595
SLC22A23 (interacts with) SSH2	104.201
SLC22A23 (interacts with) VANGL2	79.8581
SLC22A23 (interacts with) ESRP1	152.255
SLC22A23 (interacts with) NDFIP2	279.533
SLC22A23 (interacts with) RPL7L1	35.5352
SLC22A23 (interacts with) FAM213A	112.761
SLC22A23 (interacts with) FAM162A	64.75
SLC22A23 (interacts with) REXO2	15.4935
SLC22A23 (interacts with) TMEM117	33.8962
SLC6A14 (interacts with) FERMT1	63.8011
SLC6A14 (interacts with) SFN	122.608
SLC6A14 (interacts with) WFDC5	86.0566
SLC6A14 (interacts with) KLK7	107.485
SLC6A14 (interacts with) VPS13B	69.4128
SLC6A14 (interacts with) 235924_PM_at	112.462
SLC6A14 (interacts with) SBSN	100.318
SLC6A14 (interacts with) 235084_PM_x_at	105.822
SLC6A14 (interacts with) DSG3	43.0568
SLC6A14 (interacts with) RNASE7	37.6454
SLC6A14 (interacts with) SLC28A3	29.1471
SLC6A14 (interacts with) FAM83B	168.924
SLC6A14 (interacts with) TENM2	43.2221
SLC6A14 (interacts with) KIAA1217	98.1899
SLC6A14 (interacts with) GJB6	13.4072
SLC6A14 (interacts with) KRTDAP	118.118
SLC6A14 (interacts with) NIPAL4	57.394
SLC6A14 (interacts with) PTGR1	51.2364
SLC6A14 (interacts with) GAREM1	113.491
SLC6A14 (interacts with) PPP2R2C	115.266
SLC6A14 (interacts with) S100A16	100.818
SLC6A14 (interacts with) CNKSR3	74.7926
SLC6A14 (interacts with) OSMR	39.7924
SLC6A14 (interacts with) CXADR	132.526
SLC6A14 (interacts with) NPNT	76.8521
SLC6A14 (interacts with) ESRP1	161.75
SLC6A14 (interacts with) FAM84A	120.966
SLC6A14 (interacts with) EHF	79.4002
SLC6A14 (interacts with) YAP1	149.321
SLC6A14 (interacts with) MAL2	153.98
SLC6A14 (interacts with) GJB2	44.5881
SLC6A14 (interacts with) ENAH	144.508
SLC6A14 (interacts with) IL36RN	19.8707
SLC6A14 (interacts with) PLA2G3	10.6509
SLC6A14 (interacts with) CWH43	104.382
SLC6A14 (interacts with) CRCT1	52.1152
SLC6A14 (interacts with) SLC39A2	48.5271
SLC6A14 (interacts with) EPN3	36.7257
SLC6A14 (interacts with) EPHX3	60.2158
SLC6A14 (interacts with) GPR87	103.015
SLC6A14 (interacts with) RNF39	47.4932
ARMCX4 (interacts with) 244107_PM_at	124.886
ARMCX4 (interacts with) ZNF462	104.052
ARMCX4 (interacts with) AADACL2	140.501
ARMCX4 (interacts with) 240154_PM_at	241.626
ARMCX4 (interacts with) CTTNBP2NL	121.244
ARMCX4 (interacts with) SPTSSB	66.8655
ARMCX4 (interacts with) SDR16C5	113.235
ARMCX4 (interacts with) FAM83B	178.173
ARMCX4 (interacts with) KRTDAP	155.275
ARMCX4 (interacts with) IRX3	72.1609
ARMCX4 (interacts with) WNT3	67.461
ARMCX4 (interacts with) GAREM1	151.657
ARMCX4 (interacts with) CXADR	141.49
ARMCX4 (interacts with) ATP8B1	153.589
ARMCX4 (interacts with) KCTD1	179.754
ARMCX4 (interacts with) MCEE	123.528
ARMCX4 (interacts with) FAM84A	158.05
ARMCX4 (interacts with) SH3D19	159.136
ARMCX4 (interacts with) EMP2	179.948
ARMCX4 (interacts with) YAP1	191.835
ARMCX4 (interacts with) NDFIP2	523.651
ARMCX4 (interacts with) MAL2	165.406
ARMCX4 (interacts with) FAM213A	179.87
ARMCX4 (interacts with) GRHL1	80.4367
ARMCX4 (interacts with) TP53AIP1	67.645
ARMCX4 (interacts with) CLCA4	23.9995
ARMCX4 (interacts with) EPHX3	97.8528
ARMCX4 (interacts with) GPR87	125.32
ARMCX4 (interacts with) DUOX1	73.0977
ARMCX4 (interacts with) ELOVL4	169.517
ARMCX4 (interacts with) ATP10B	57.3197
ARMCX4 (interacts with) IL33	82.3215
ARMCX4 (interacts with) DBI	185.724
ARMCX4 (interacts with) ALDH7A1	113.962
ARMCX4 (interacts with) TGM5	82.6049
GABRB3 (interacts with) SEMA3F	79.7244
GABRB3 (interacts with) 244107_PM_at	85.7168
GABRB3 (interacts with) WFDC5	66.6045
GABRB3 (interacts with) LRRC8E	48.95
GABRB3 (interacts with) KLK7	86.2043
GABRB3 (interacts with) SDR16C5	69.0541
GABRB3 (interacts with) 235924_PM_at	83.6439
GABRB3 (interacts with) SBSN	77.5451
GABRB3 (interacts with) DSG3	43.3127
GABRB3 (interacts with) FAM83B	121.024
GABRB3 (interacts with) TENM2	38.6695
GABRB3 (interacts with) KIAA1217	77.1521
GABRB3 (interacts with) KRTDAP	91.1128
GABRB3 (interacts with) FAM20C	10.1732
GABRB3 (interacts with) PTGR1	45.0371
GABRB3 (interacts with) GAREM1	89.2164
GABRB3 (interacts with) PPP2R2C	89.1188
GABRB3 (interacts with) S100A16	81.4431
GABRB3 (interacts with) CNKSR3	68.7033
GABRB3 (interacts with) DMKN	95.6027
GABRB3 (interacts with) OSMR	34.6368
GABRB3 (interacts with) NRARP	31.7006
GABRB3 (interacts with) CXADR	96.5633
GABRB3 (interacts with) KCTD1	128.93
GABRB3 (interacts with) NPNT	57.7494
GABRB3 (interacts with) FAM84A	96.1079
GABRB3 (interacts with) EMP2	117.564
GABRB3 (interacts with) PTGFRN	58.9673
GABRB3 (interacts with) MAL2	111.628
GABRB3 (interacts with) GJB2	41.4778
GABRB3 (interacts with) PARVA	137.959
GABRB3 (interacts with) ENAH	115.592
GABRB3 (interacts with) CWH43	80.4914
GABRB3 (interacts with) SLC39A2	42.1431
GABRB3 (interacts with) EPHX3	50.5449
GABRB3 (interacts with) GPR87	77.5405
GABRB3 (interacts with) SLC6A14	4.94622
GABRB3 (interacts with) DUOX1	41.0211
GABRB3 (interacts with) ESRP2	179.99
GABRB3 (interacts with) ESRP1	116.222
GABRB3 (interacts with) IPPK	41.6371
GABRB3 (interacts with) FERMT1	50.5503
GABRB3 (interacts with) S100A14	66.4812
GABRB3 (interacts with) CDCP1	44.0963
GABRB3 (interacts with) RAB25	53.8071
GABRB3 (interacts with) PERP	301.08
GABRB3 (interacts with) 217322_PM_x_at	22.1353
GABRB3 (interacts with) IVL	46.9025
GABRB3 (interacts with) UNC93A	27.4854
GABRB3 (interacts with) CA12	73.4479
GABRB3 (interacts with) YAP1	111.855
GABRB3 (interacts with) CAMSAP2	576.8
GABRB3 (interacts with) SERPINB13	55.2634
GABRB3 (interacts with) PCDHGA1///PCDHGA2///PCDHGA3///PCDHGA4///PCDHGA5///PCDHGA6///PCDHGA7///PCDHGA9///PCDHGA10///PCDHGA11///PCDHGB1///PCDHGB2///PCDHGB3///PCDHGB5///PCDHGB6///PCDHGB7///PCDHGC4///PCDHGC5///PCDHGA12///PCDHGA8///PCDHGB4///PCDHGC3	90.6689
GABRB3 (interacts with) TRIM29	143.518
GABRB3 (interacts with) GLRA3	24.1868
GABRB3 (interacts with) PTGER3	56.5254
GABRB3 (interacts with) KRT14	79.0476
GABRB3 (interacts with) SFN	105.241
GABRB3 (interacts with) ALDH7A1	69.1716
GABRB3 (interacts with) ALOX12B	25.0925
GABRB3 (interacts with) SLC15A1	59.3906
GABRB3 (interacts with) DSG1	87.1353
GABRB3 (interacts with) BNC1	60.9785
GABRB3 (interacts with) LY6D	40.7942
GABRB3 (interacts with) CDSN	88.0989
GABRB3 (interacts with) CLCA2	99.6484
GABRB3 (interacts with) KLK8	23.6521
GABRB3 (interacts with) DSC3	111.504
RANBP9 (interacts with) RASGRP4	118.202
RANBP9 (interacts with) 240154_PM_at	137.626
RANBP9 (interacts with) 237442_PM_at	138.256
RANBP9 (interacts with) RORA	46.303
RANBP9 (interacts with) 236199_PM_at	41.6354
RANBP9 (interacts with) TNFRSF10C	189.599
RANBP9 (interacts with) TNFSF14	43.2344
RANBP9 (interacts with) CREB5	64.0165
RANBP9 (interacts with) P2RY1	15.7281
RANBP9 (interacts with) ZBTB43	74.7974
RANBP9 (interacts with) SORL1	93.9745
RANBP9 (interacts with) HECA	128.529
RANBP9 (interacts with) CMTM2	97.8525
RANBP9 (interacts with) SEMA4D	43.9997
RANBP9 (interacts with) AP4E1	227.328
RANBP9 (interacts with) GAREM1	247.977
RANBP9 (interacts with) PPP2R2C	188.386
RANBP9 (interacts with) S100A16	214.806
RANBP9 (interacts with) C4orf32	57.704
RANBP9 (interacts with) SPTLC3	132.897
RANBP9 (interacts with) FER	34.0373
RANBP9 (interacts with) MAP3K3	65.9948
RANBP9 (interacts with) SOWAHC	125.814
RANBP9 (interacts with) ELL2	25.3749
RANBP9 (interacts with) ARHGAP9	557.971
RANBP9 (interacts with) RNF217	20.4968
RANBP9 (interacts with) SAR1B	52.6269
RANBP9 (interacts with) ARL5A	38.4885
RANBP9 (interacts with) TMTC3	25.4186
RANBP9 (interacts with) CD109	197.596
RANBP9 (interacts with) JMY	97.2311
RANBP9 (interacts with) ATP8B1	145.698
RANBP9 (interacts with) MCEE	54.4202
RANBP9 (interacts with) 226231_PM_at	50.1207
RANBP9 (interacts with) GLTP	69.4815
RANBP9 (interacts with) C8orf59	139.194
RANBP9 (interacts with) MPP5	42.9825
RANBP9 (interacts with) CTTNBP2NL	123.991
RANBP9 (interacts with) RPRD1A	29.7198
RANBP9 (interacts with) FNIP2	121.413
RANBP9 (interacts with) AEBP2	71.9207
RANBP9 (interacts with) EEA1	218.896
RANBP9 (interacts with) SLC35F5	171.995
RANBP9 (interacts with) ESRP1	233.423
RANBP9 (interacts with) REEP3	83.5954
RANBP9 (interacts with) FAM84A	270.578
RANBP9 (interacts with) RWDD4	64.3214
RANBP9 (interacts with) MAP2	187.464
RANBP9 (interacts with) ZNF770	174.328
RANBP9 (interacts with) FRMD6	302.009
RANBP9 (interacts with) MFSD6	21.6955
RANBP9 (interacts with) MYO5B	182.719
RANBP9 (interacts with) SMAP2	67.7579
RANBP9 (interacts with) PCYOX1	58.7402
RANBP9 (interacts with) SMAD5	107.781
RANBP9 (interacts with) BMPR2	37.7546
RANBP9 (interacts with) FOPNL	106.281
RANBP9 (interacts with) LRP11	76.1353
RANBP9 (interacts with) EPT1	72.1663
RANBP9 (interacts with) TCEAL8	37.0326
RANBP9 (interacts with) WASL	52.4282
RANBP9 (interacts with) NDFIP2	308.579
RANBP9 (interacts with) AK3	39.9312
RANBP9 (interacts with) MAL2	210.062
RANBP9 (interacts with) PRRC1	79.2499
RANBP9 (interacts with) DYNC1LI2	38.3661
RANBP9 (interacts with) C4orf3	1456.87
RANBP9 (interacts with) NORAD	29.825
RANBP9 (interacts with) SLC44A1	51.7059
RANBP9 (interacts with) HECTD1	27.9844
RANBP9 (interacts with) FAM213A	189.784
RANBP9 (interacts with) 224316_PM_at	32.3447
RANBP9 (interacts with) FAM135A	19.2881
RANBP9 (interacts with) RAB18	96.9045
RANBP9 (interacts with) CLDN12	58.0438
RANBP9 (interacts with) PSAT1	60.4978
RANBP9 (interacts with) VTA1	51.4485
RANBP9 (interacts with) SBDSP1///SBDS	77.4319
RANBP9 (interacts with) SLC25A37	112.999
RANBP9 (interacts with) RDH14	46.8896
RANBP9 (interacts with) HIGD1A	52.3623
RANBP9 (interacts with) HMGCS1	31.4368
RANBP9 (interacts with) KPNA3	1042.96
RANBP9 (interacts with) PLEKHA5	60.9497
RANBP9 (interacts with) CWH43	191.928
RANBP9 (interacts with) CRCT1	210.971
RANBP9 (interacts with) APOBR	66.1477
RANBP9 (interacts with) TREML2	47.9128
RANBP9 (interacts with) MREG	76.1265
RANBP9 (interacts with) DUOX1	150.587
RANBP9 (interacts with) CARMIL1	215.594
RANBP9 (interacts with) ELOVL4	74.1678
RANBP9 (interacts with) NUDT15	126.131
RANBP9 (interacts with) ZDHHC13	53.0319
RANBP9 (interacts with) MOSPD1	24.992
RANBP9 (interacts with) LRRC1	60.4769
RANBP9 (interacts with) GRAMD3	61.7072
RANBP9 (interacts with) FBXO3	31.4969
RANBP9 (interacts with) ZNF706	53.6829
RANBP9 (interacts with) SLC38A2	48.6734
RANBP9 (interacts with) IARS2	30.5544
RANBP9 (interacts with) KCTD3	97.9446
RANBP9 (interacts with) LIMA1	44.5792
RANBP9 (interacts with) ARL8B	22.2325
RANBP9 (interacts with) HIGD1AP12///HIGD1A	58.0073
RANBP9 (interacts with) PRR13	198.024
RANBP9 (interacts with) PERP	415.206
RANBP9 (interacts with) ST3GAL2	36.8842
RANBP9 (interacts with) DAAM1	138.427
RANBP9 (interacts with) GGCT	90.7202
RANBP9 (interacts with) 215147_PM_at	176.234
RANBP9 (interacts with) MACF1	44.2144
RANBP9 (interacts with) EXPH5	168.214
RANBP9 (interacts with) BMPR1A	25.0254
RANBP9 (interacts with) SPTSSA	34.331
RANBP9 (interacts with) RHEB	45.4985
RANBP9 (interacts with) TMEM30B	59.769
RANBP9 (interacts with) CAMSAP2	131.052
RANBP9 (interacts with) ZCCHC14	21.3451
RANBP9 (interacts with) PTPN11	27.566
RANBP9 (interacts with) DOCK9	64.5019
RANBP9 (interacts with) UBE2E1	34.846
RANBP9 (interacts with) LYPLA1	129.521
RANBP9 (interacts with) YWHAQ	2410.31
RANBP9 (interacts with) SCAMP1	36.5385
RANBP9 (interacts with) FEM1B	36.4676
RANBP9 (interacts with) MYO1B	243.691
RANBP9 (interacts with) PSMD14	182.392
RANBP9 (interacts with) TMEM87A	33.7269
RANBP9 (interacts with) EFR3A	208.874
RANBP9 (interacts with) LARP1	26.052
RANBP9 (interacts with) DYNC1I2	33.8672
RANBP9 (interacts with) HOPX	170.17
RANBP9 (interacts with) CASK	140.003
RANBP9 (interacts with) ATP2C1	26.156
RANBP9 (interacts with) PON2	40.9879
RANBP9 (interacts with) ADGRE3	83.3745
RANBP9 (interacts with) SLC11A1	162.549
RANBP9 (interacts with) TP63	137.92
RANBP9 (interacts with) SP110	135.521
RANBP9 (interacts with) SLC19A2	35.7178
RANBP9 (interacts with) NXT2	73.3875
RANBP9 (interacts with) GNAI1	195.369
RANBP9 (interacts with) MAF	23.0441
RANBP9 (interacts with) KLF5	176.222
RANBP9 (interacts with) 8-Sep	113.88
RANBP9 (interacts with) CSNK1A1	42.4684
RANBP9 (interacts with) CTNND1	228.089
RANBP9 (interacts with) RCAN1	3294.12
RANBP9 (interacts with) EI24	132.273
RANBP9 (interacts with) SOCS5	31.2193
RANBP9 (interacts with) NCKAP1	188.637
RANBP9 (interacts with) SLC15A1	146.953
RANBP9 (interacts with) MAPK6	109.005
RANBP9 (interacts with) ADGRL2	174.019
RANBP9 (interacts with) PTPN6	138.708
RANBP9 (interacts with) DSG1	202.879
RANBP9 (interacts with) PF4	106.834
RANBP9 (interacts with) CDSN	275.781
RANBP9 (interacts with) EGR3	72.7406
RANBP9 (interacts with) KLK7	288.651
RANBP9 (interacts with) CDS1	279.704
RANBP9 (interacts with) BTG3	36.9795
RANBP9 (interacts with) SPINK5	174.02
RANBP9 (interacts with) LYPD3	168.191
RANBP9 (interacts with) TOM1L1	26.8593
RANBP9 (interacts with) PTPN13	103.997
RANBP9 (interacts with) ME1	73.3853
RANBP9 (interacts with) CELSR2	151.134
RANBP9 (interacts with) FZD6	56.828
RANBP9 (interacts with) PEX3	66.0369
RANBP9 (interacts with) HPGD	23.362
RANBP9 (interacts with) ARHGAP29	145.506
RANBP9 (interacts with) USP46	174.416
RANBP9 (interacts with) PPFIBP1	147.986
RANBP9 (interacts with) MTX2	27.0828
RANBP9 (interacts with) PPL	194.126
RANBP9 (interacts with) RPS6KA1	34.7057
RANBP9 (interacts with) DUSP14	100.267
RANBP9 (interacts with) IDE	125.878
RANBP9 (interacts with) DCTN6	114.373
RANBP9 (interacts with) MYO6	69.4768
RANBP9 (interacts with) MTMR2	37.601
RANBP9 (interacts with) CDYL	61.4868
RANBP9 (interacts with) SIAH1	45.4035
RANBP9 (interacts with) BTBD3	73.9004
RANBP9 (interacts with) YES1	61.4714
RANBP9 (interacts with) RYK	54.4734
RANBP9 (interacts with) ABCD3	35.5021
RANBP9 (interacts with) SS18	27.8686
RANBP9 (interacts with) POLR2K	102.228
RANBP9 (interacts with) SLC30A9	53.5764
TYROBP (interacts with) CTSS	108.447
TYROBP (interacts with) LILRB3	978.431
TYROBP (interacts with) AIF1	131.681
TYROBP (interacts with) NCKAP1L	163.728
TYROBP (interacts with) LILRB2	188.078
TYROBP (interacts with) LCP2	5431.58
TYROBP (interacts with) SLC7A7	40.2072
TYROBP (interacts with) FCER1G	7.62621
TYROBP (interacts with) GLIPR1	88.971
TYROBP (interacts with) GMFG	279.262
FCGR2A (interacts with) CTSS	100.947
FCGR2A (interacts with) JAK3	23.1114
FCGR2A (interacts with) AIF1	165.449
FCGR2A (interacts with) RAC2	338.184
FCGR2A (interacts with) LILRB2	182.596
FCGR2A (interacts with) LCP2	4039.7
FCGR2A (interacts with) CSF2RB	49.5061
FCGR2A (interacts with) CCR1	19.8648
FCGR2A (interacts with) FCER1G	6.01739
FCGR2A (interacts with) GLIPR1	82.2071
FCGR2A (interacts with) TYROBP	8.52479
PLEK (interacts with) CTSS	25.3973
PLEK (interacts with) SNX20	50.9
PLEK (interacts with) JAK3	8.48659
PLEK (interacts with) RAC2	94.1864
PLEK (interacts with) DOCK2	12.9508
PLEK (interacts with) PTPRC	5898.86
PLEK (interacts with) THEMIS2	26.2755
PLEK (interacts with) ITGAX	36.8062
PLEK (interacts with) AIF1	1027.43
PLEK (interacts with) NCKAP1L	36.2462
PLEK (interacts with) LILRB2	55.1489
PLEK (interacts with) LCP2	905.323
PLEK (interacts with) CSF2RB	11.5415
PLEK (interacts with) CCR1	31.1641
PLEK (interacts with) SASH3	73.763
PLEK (interacts with) FCER1G	12.4247
PLEK (interacts with) GLIPR1	20.3849
PLEK (interacts with) GMFG	69.7746
PLEK (interacts with) TYROBP	25.2631
PLEK (interacts with) CYBB	88.2304
PLEK (interacts with) FCGR2A	16.4032
FCER1G (interacts with) CTSS	66.4887
FCER1G (interacts with) COTL1	306.159
FCER1G (interacts with) AIF1	224.187
FCER1G (interacts with) NCKAP1L	100.18
FCER1G (interacts with) LILRB2	134.258
FCER1G (interacts with) LCP2	3087.38
FCER1G (interacts with) CCR1	17.7957
FCER1G (interacts with) GLIPR1	55.0196
FCER1G (interacts with) CD53	62.5637
FCER1G (interacts with) RASSF2	106.473
FCER1G (interacts with) HCLS1	276.663
FCER1G (interacts with) LAPTM5	145.127
FCER1G (interacts with) ARHGDIB	1903.25
FCER1G (interacts with) ITGB2	203.156
ADGRL4 (interacts with) SFN	526.738
ADGRL4 (interacts with) CHSY3	262.576
ADGRL4 (interacts with) RFTN2	15.7965
ADGRL4 (interacts with) 241268_PM_x_at	409.939
ADGRL4 (interacts with) PABPC4L	8.13199
ADGRL4 (interacts with) 238852_PM_at	19.654
ADGRL4 (interacts with) GUCY1A2	41.5076
ADGRL4 (interacts with) MMRN2	62.6236
ADGRL4 (interacts with) HMCN1	11.9879
ADGRL4 (interacts with) RHOJ	4.89823
ADGRL4 (interacts with) CYP7B1	59.6588
ADGRL4 (interacts with) FBN1	30.0787
ADGRL4 (interacts with) CALCRL	84.3445
ADGRL4 (interacts with) DNM3OS	43.0696
ADGRL4 (interacts with) KIAA1217	214.476
ADGRL4 (interacts with) LHFP	53.1198
ADGRL4 (interacts with) ALDH1L2	29.1946
ADGRL4 (interacts with) KRTDAP	318.164
ADGRL4 (interacts with) HAS2	12.6495
ADGRL4 (interacts with) GPR161	12.3661
ADGRL4 (interacts with) PTPRB	12.0761
ADGRL4 (interacts with) DCLK1	58.0513
ADGRL4 (interacts with) TMEM150C	45.2828
ADGRL4 (interacts with) EBF3	22.611
ADGRL4 (interacts with) GKAP1	36.1743
ADGRL4 (interacts with) THSD7A	143.109
ADGRL4 (interacts with) RUNX1T1	24.0476
ADGRL4 (interacts with) GJC1	90.102
ADGRL4 (interacts with) PREX2	42.4354
ADGRL4 (interacts with) CYYR1	17.2666
ADGRL4 (interacts with) HAGLR	316.168
ADGRL4 (interacts with) LINC01116	10.2687
ADGRL4 (interacts with) SHANK3	23.1043
ADGRL4 (interacts with) IGDCC4	15.748
ADGRL4 (interacts with) CDC42EP5	10.1894
ADGRL4 (interacts with) ECSCR	19.2748
ADGRL4 (interacts with) GPX8	45.8907
ADGRL4 (interacts with) CNKSR3	256.69
ADGRL4 (interacts with) VGLL3	104.769
ADGRL4 (interacts with) LMCD1	21.0409
ADGRL4 (interacts with) PTPRG	23.1018
ADGRL4 (interacts with) LINC01279	30.2931
ADGRL4 (interacts with) MEDAG	46.3797
ADGRL4 (interacts with) FGD5	26.6414
ADGRL4 (interacts with) CPXM2	17.7149
ADGRL4 (interacts with) ADAMTS9	2082.63
ADGRL4 (interacts with) CNRIP1	15.9128
ADGRL4 (interacts with) PRRX1	34.9426
ADGRL4 (interacts with) ZNF521	23.9219
ADGRL4 (interacts with) MARK1	77.3763
ADGRL4 (interacts with) OSMR	48.3743
ADGRL4 (interacts with) FLT1	305.933
ADGRL4 (interacts with) SEMA6D	89.5252
ADGRL4 (interacts with) MECOM	9.03312
ADGRL4 (interacts with) ROBO4	22.5332
ADGRL4 (interacts with) PCDH18	25.206
ADGRL4 (interacts with) PRICKLE2	19.0979
ADGRL4 (interacts with) COL12A1	17.1028
ADGRL4 (interacts with) FRMD6	312.074
ADGRL4 (interacts with) DDR2	36.2933
ADGRL4 (interacts with) KIRREL	7.20847
ADGRL4 (interacts with) CCDC80	40.2992
ADGRL4 (interacts with) SH3D19	220.852
ADGRL4 (interacts with) PAPPA	16.5908
ADGRL4 (interacts with) PTGFRN	112.324
ADGRL4 (interacts with) YAP1	465.27
ADGRL4 (interacts with) DLC1	17.5622
ADGRL4 (interacts with) ANTXR1	135.834
ADGRL4 (interacts with) LTBP2	19.988
ADGRL4 (interacts with) GJB2	90.972
ADGRL4 (interacts with) SMOC2	22.6543
ADGRL4 (interacts with) TMEM98	57.1235
ADGRL4 (interacts with) SFRP2	14.352
ADGRL4 (interacts with) EMCN	41.0265
ADGRL4 (interacts with) PARVA	129.221
ADGRL4 (interacts with) ENAH	280.281
ADGRL4 (interacts with) KCNE4	11.186
ADGRL4 (interacts with) 222288_PM_at	24.1193
ADGRL4 (interacts with) PDPN	29.1516
ADGRL4 (interacts with) EHD2	111.068
ADGRL4 (interacts with) COL5A2	15.4762
ADGRL4 (interacts with) SLC2A10	8.67841
ADGRL4 (interacts with) HEY2	11.2558
ADGRL4 (interacts with) CADPS2	33.4158
ADGRL4 (interacts with) COPZ2	23.7858
ADGRL4 (interacts with) FAT4	15.5695
ADGRL4 (interacts with) FKBP14	12.8258
ADGRL4 (interacts with) TSPAN12	7.95719
ADGRL4 (interacts with) FKBP10	47.367
ADGRL4 (interacts with) JAM2	33.2398
COL4A1 (interacts with) SFN	954.354
COL4A1 (interacts with) 243555_PM_at	34.7651
COL4A1 (interacts with) CHSY3	219.123
COL4A1 (interacts with) PABPC4L	14.3968
COL4A1 (interacts with) 238852_PM_at	29.7426
COL4A1 (interacts with) HMCN1	15.8231
COL4A1 (interacts with) RHOJ	15.0061
COL4A1 (interacts with) CYP7B1	105.706
COL4A1 (interacts with) FBN1	65.1751
COL4A1 (interacts with) SH3PXD2B	14.8712
COL4A1 (interacts with) KIAA1217	442.573
COL4A1 (interacts with) ALDH1L2	36.618
COL4A1 (interacts with) HAS2	17.6858
COL4A1 (interacts with) PTPRB	28.3163
COL4A1 (interacts with) RUNX1T1	50.0267
COL4A1 (interacts with) GJC1	104.107
COL4A1 (interacts with) PREX2	92.4625
COL4A1 (interacts with) LINC01116	19.3408
COL4A1 (interacts with) SHANK3	39.3955
COL4A1 (interacts with) EMCN	91.012
COL4A1 (interacts with) CDC42EP5	11.3688
COL4A1 (interacts with) ECSCR	36.8912
COL4A1 (interacts with) GPX8	91.5953
COL4A1 (interacts with) CNKSR3	440.074
COL4A1 (interacts with) VGLL3	224.783
COL4A1 (interacts with) LMCD1	26.2518
COL4A1 (interacts with) PTPRG	51.0819
COL4A1 (interacts with) ADAMTS9	1568.99
COL4A1 (interacts with) PRRX1	74.7743
COL4A1 (interacts with) ZNF521	47.3709
COL4A1 (interacts with) MARK1	150.823
COL4A1 (interacts with) OSMR	76.9317
COL4A1 (interacts with) MECOM	10.6888
COL4A1 (interacts with) ROBO4	33.7488
COL4A1 (interacts with) PCDH18	58.8912
COL4A1 (interacts with) PRICKLE2	28.6668
COL4A1 (interacts with) COL12A1	34.4092
COL4A1 (interacts with) EHF	335.97
COL4A1 (interacts with) DDR2	78.823
COL4A1 (interacts with) KIRREL	14.6729
COL4A1 (interacts with) PAPPA	22.2339
COL4A1 (interacts with) PTGFRN	198.149
COL4A1 (interacts with) CD276	32.3164
COL4A1 (interacts with) DLC1	37.4027
COL4A1 (interacts with) NAV1	212.048
COL4A1 (interacts with) ANTXR1	283.702
COL4A1 (interacts with) ARNTL2	222.568
COL4A1 (interacts with) GJB2	137.867
COL4A1 (interacts with) ENAH	529.066
COL4A1 (interacts with) KCNE4	21.2021
COL4A1 (interacts with) PDPN	20.9872
COL4A1 (interacts with) EHD2	217.508
COL4A1 (interacts with) COL5A2	22.7501
COL4A1 (interacts with) SLC2A10	18.9818
COL4A1 (interacts with) CXorf36	7994
COL4A1 (interacts with) CADPS2	69.0913
COL4A1 (interacts with) NXN	45.6185
COL4A1 (interacts with) TSPAN12	15.078
COL4A1 (interacts with) FKBP10	59.1074
COL4A1 (interacts with) ADGRL4	11.7433
COL4A1 (interacts with) MMRN2	130.529
COL4A1 (interacts with) ASPN	24.0463
COL4A1 (interacts with) TINAGL1	60.2118
COL4A1 (interacts with) C8orf4	22.5055
COL4A1 (interacts with) TCEAL9	114.295
COL4A1 (interacts with) PARVA	264.966
COL4A1 (interacts with) A2M	35.6512
COL4A1 (interacts with) CLCA2	696.235
COL4A1 (interacts with) SERPINB13	259.21
COL4A1 (interacts with) COL3A1	174.184
COL4A1 (interacts with) NR2F2	171.287
COL4A1 (interacts with) CALD1	172.619
COL4A1 (interacts with) IVL	320.104
COL4A1 (interacts with) SPRR1A	104.242
COL4A1 (interacts with) UNC93A	122.256
COL4A1 (interacts with) TWIST1	121.243
COL4A1 (interacts with) NPTX2	19.1701
COL4A1 (interacts with) BICC1	21.703
COL4A1 (interacts with) COL6A1	123.344
COL4A1 (interacts with) TUSC3	49.6935
COL4A1 (interacts with) KIAA1462	35.6977
COL4A1 (interacts with) TFPI	43.1849
COL4A1 (interacts with) SNAI2	444.957
COL4A1 (interacts with) DPT	78.9792
COL4A1 (interacts with) CREB3L1	46.2848
COL4A1 (interacts with) ADGRF5	30.9877
COL4A1 (interacts with) PXDC1	108.044
COL4A1 (interacts with) COL14A1	28.1747
COL4A1 (interacts with) RND3	269.778
COL4A1 (interacts with) FN1	38.9054
COL4A1 (interacts with) MYO1B	237.151
COL4A1 (interacts with) SULF1	414.442
COL4A1 (interacts with) NRP1	26.5245
COL4A1 (interacts with) C1R	26.7248
DOK5 (interacts with) PREX2	94.7762
DOK5 (interacts with) GPX8	104.802
DOK5 (interacts with) VGLL3	227.863
DOK5 (interacts with) PTPRG	62.4509
DOK5 (interacts with) PRRX1	89.4553
DOK5 (interacts with) IFT43	23.4195
DOK5 (interacts with) COL12A1	40.4049
DOK5 (interacts with) MYO1C	218.366
DOK5 (interacts with) PTGFRN	204.105
DOK5 (interacts with) EMCN	88.6905
DOK5 (interacts with) ENAH	501.639
DOK5 (interacts with) CADPS2	73.2447
DOK5 (interacts with) ADGRL4	26.0094
DOK5 (interacts with) PARVA	263.45
DOK5 (interacts with) SERPINB13	268.114
DOK5 (interacts with) CALD1	177.781
DOK5 (interacts with) COL6A1	131.41
DOK5 (interacts with) SNAI2	441.832
DOK5 (interacts with) RND3	270.999
DOK5 (interacts with) FN1	47.8498
DOK5 (interacts with) NRP1	34.1778
DOK5 (interacts with) COL4A1	22.8632
DOK5 (interacts with) COL3A1	189.51
DOK5 (interacts with) PCDHGA1///PCDHGA2///PCDHGA3///PCDHGA4///PCDHGA5///PCDHGA6///PCDHGA7///PCDHGA9///PCDHGA10///PCDHGA11///PCDHGB1///PCDHGB2///PCDHGB3///PCDHGB5///PCDHGB6///PCDHGB7///PCDHGC4///PCDHGC5///PCDHGA12///PCDHGA8///PCDHGB4///PCDHGC3	398.7
DOK5 (interacts with) CLCA2	695.25
DOK5 (interacts with) PPIC	275.069
DOK5 (interacts with) EDNRA	157.085
DOK5 (interacts with) SMARCA1	124.348
DOK5 (interacts with) MID1	189.108
DOK5 (interacts with) COL15A1	107.715
DOK5 (interacts with) THBS2	238.713
DOK5 (interacts with) FBN1	81.2957
DOK5 (interacts with) ST5	48.9188
DOK5 (interacts with) COL1A2	133.846
DOK5 (interacts with) LAMA4	44.1373
DOK5 (interacts with) PLK2	141.873
DOK5 (interacts with) EFEMP1	419.338
DOK5 (interacts with) LUM	206.942
DOK5 (interacts with) HSPG2	87.7415
DOK5 (interacts with) FAT1	459.774
DOK5 (interacts with) LAMB1	160.168
DOK5 (interacts with) COL6A3	50.7074
DOK5 (interacts with) SPARCL1	166.934
DOK5 (interacts with) COL1A1	204.91
ARL8B (interacts with) DOPEY1	48.4926
ARL8B (interacts with) 243176_PM_at	273.272
ARL8B (interacts with) 240154_PM_at	369.795
ARL8B (interacts with) RORA	72.4667
ARL8B (interacts with) PEX13	40.7169
ARL8B (interacts with) TNFRSF10C	246.903
ARL8B (interacts with) CREB5	107.94
ARL8B (interacts with) P2RY1	21.7865
ARL8B (interacts with) SORL1	187.417
ARL8B (interacts with) AP4E1	61.7804
ARL8B (interacts with) C4orf32	40.9193
ARL8B (interacts with) RNF217	29.8061
ARL8B (interacts with) TMEM19	25.5549
ARL8B (interacts with) DAAM1	274.709
ARL8B (interacts with) ARL5A	21.3027
ARL8B (interacts with) TMTC3	18.4939
ARL8B (interacts with) BRMS1L	20.833
ARL8B (interacts with) QSER1	27.0022
ARL8B (interacts with) MCEE	139.265
ARL8B (interacts with) 226223_PM_at	41.0369
ARL8B (interacts with) MPP5	31.7714
ARL8B (interacts with) RPRD1A	34.554
ARL8B (interacts with) AEBP2	55.433
ARL8B (interacts with) EEA1	80.7132
ARL8B (interacts with) REEP3	39.3833
ARL8B (interacts with) MAST4	63.7136
ARL8B (interacts with) RWDD4	32.301
ARL8B (interacts with) MFSD6	39.6357
ARL8B (interacts with) PCYOX1	141.751
ARL8B (interacts with) SMAD5	58.0506
ARL8B (interacts with) BMPR2	35.1766
ARL8B (interacts with) FOPNL	60.1749
ARL8B (interacts with) LRP11	230.711
ARL8B (interacts with) RPE	31.2504
ARL8B (interacts with) CCDC6	82.689
ARL8B (interacts with) EPT1	46.9718
ARL8B (interacts with) WASL	110.703
ARL8B (interacts with) NDFIP2	861.184
ARL8B (interacts with) SMIM15	121.695
ARL8B (interacts with) LINC00998	53.8747
ARL8B (interacts with) AK3	64.2044
ARL8B (interacts with) SLC44A1	155.404
ARL8B (interacts with) HECTD1	25.6606
ARL8B (interacts with) 224316_PM_at	71.9881
ARL8B (interacts with) CLPX	26.9685
ARL8B (interacts with) FAM135A	16.0122
ARL8B (interacts with) RAB18	41.5973
ARL8B (interacts with) CLDN12	122.646
ARL8B (interacts with) FBXO8	28.4826
ARL8B (interacts with) IER3IP1	78.8088
ARL8B (interacts with) VTA1	25.3265
ARL8B (interacts with) SBDSP1///SBDS	69.1213
ARL8B (interacts with) SLC25A37	204.357
ARL8B (interacts with) GPSM2	112.201
ARL8B (interacts with) HIGD1A	60.5478
ARL8B (interacts with) ZNF770	48.5976
ARL8B (interacts with) MREG	152.118
ARL8B (interacts with) ELOVL4	214.552
ARL8B (interacts with) PALB2	44.3584
ARL8B (interacts with) NUDT15	129.311
ARL8B (interacts with) TPRKB	75.2575
ARL8B (interacts with) LRRC1	96.251
ARL8B (interacts with) FBXO3	32.4001
ARL8B (interacts with) SLC38A2	74.4352
ARL8B (interacts with) FAM129A	48.6691
ARL8B (interacts with) ENOPH1	61.2469
ARL8B (interacts with) MRPS35	185.649
ARL8B (interacts with) IARS2	35.0292
FBXO8 (interacts with) TNFRSF10C	449.927
FBXO8 (interacts with) CREB5	317.892
FBXO8 (interacts with) KDSR	45.9233
FBXO8 (interacts with) ZNF706	131.334
FBXO8 (interacts with) ARL5A	57.9712
FBXO8 (interacts with) TMTC3	53.7619
FBXO8 (interacts with) BRMS1L	35.8792
FBXO8 (interacts with) ZBTB33	92.1958
FBXO8 (interacts with) MPP5	96.7385
FBXO8 (interacts with) FNIP2	12.1184
FBXO8 (interacts with) AEBP2	112.178
FBXO8 (interacts with) PCYOX1	460.282
FBXO8 (interacts with) SMAD5	82.3456
FBXO8 (interacts with) BMPR2	81.1556
FBXO8 (interacts with) FOPNL	102.339
FBXO8 (interacts with) CLPX	64.4788
FBXO8 (interacts with) FAM135A	49.4205
FBXO8 (interacts with) CLDN12	474.023
FBXO8 (interacts with) TCEAL8	134.449
FBXO8 (interacts with) NDFIP2	1972.66
FBXO8 (interacts with) CAMSAP2	963.707
FBXO8 (interacts with) SCP2	76.1148
FBXO8 (interacts with) DYNC1I2	140.725
243178_PM_at (interacts with) USP32	167.739
242589_PM_x_at (interacts with) SFN	341.198
242589_PM_x_at (interacts with) STK4	283.63
CCDC14 (interacts with) SFN	198.153
REM2 (interacts with) STK10	195.924
STX3 (interacts with) CELSR1	35.7981
STX3 (interacts with) 244357_PM_at	72.4941
STX3 (interacts with) MCTP2	43.671
STX3 (interacts with) ARHGEF40	1565.67
STX3 (interacts with) 241268_PM_x_at	246.01
STX3 (interacts with) RASGRP4	179.838
STX3 (interacts with) 240154_PM_at	212.086
STX3 (interacts with) 240094_PM_at	36.9088
STX3 (interacts with) 240057_PM_at	68.4675
STX3 (interacts with) 237442_PM_at	244.694
STX3 (interacts with) REM2	84.2132
230590_PM_at (interacts with) USP32	1400.75
230590_PM_at (interacts with) 244679_PM_at	215.42
230590_PM_at (interacts with) 244548_PM_at	1714.46
230590_PM_at (interacts with) SYK	109.31
230590_PM_at (interacts with) 243178_PM_at	136.683
230590_PM_at (interacts with) 243170_PM_at	2957.14
230590_PM_at (interacts with) MCTP2	85.4156
230590_PM_at (interacts with) 242695_PM_at	2183.29
230590_PM_at (interacts with) 242480_PM_at	112.532
230590_PM_at (interacts with) CELF2	1127.95
230590_PM_at (interacts with) 242008_PM_at	150.488
230590_PM_at (interacts with) 241630_PM_at	411.539
230590_PM_at (interacts with) 241597_PM_at	118.618
230590_PM_at (interacts with) 241508_PM_at	277.834
230590_PM_at (interacts with) 241268_PM_x_at	1714.25
230590_PM_at (interacts with) RASGRP4	1498.73
230590_PM_at (interacts with) 240759_PM_at	6968.64
230590_PM_at (interacts with) 240154_PM_at	1782.16
230590_PM_at (interacts with) 240094_PM_at	137.981
230590_PM_at (interacts with) VPS8	458.849
230590_PM_at (interacts with) 239886_PM_at	42.8618
230590_PM_at (interacts with) 239811_PM_at	288.479
230590_PM_at (interacts with) CD109	2560.39
230590_PM_at (interacts with) 239600_PM_at	7146.29
230590_PM_at (interacts with) LRRC8E	917.509
230590_PM_at (interacts with) 239409_PM_at	68.9123
230590_PM_at (interacts with) 239408_PM_at	136.946
230590_PM_at (interacts with) 239274_PM_at	6239.63
230590_PM_at (interacts with) 239102_PM_s_at	5513.27
230590_PM_at (interacts with) 238279_PM_x_at	183.085
230590_PM_at (interacts with) 237588_PM_at	27.2078
230590_PM_at (interacts with) 237330_PM_at	2659.1
230590_PM_at (interacts with) 237104_PM_at	232.93
230590_PM_at (interacts with) 236921_PM_at	586.714
230590_PM_at (interacts with) PPP1R2	134.785
230590_PM_at (interacts with) TGFBR1	76.9737
230590_PM_at (interacts with) 235376_PM_at	2580.08
230590_PM_at (interacts with) SERTAD4	2071.42
230590_PM_at (interacts with) 235084_PM_x_at	492.801
230590_PM_at (interacts with) 233468_PM_at	195.263
230590_PM_at (interacts with) 232615_PM_at	149.116
230590_PM_at (interacts with) 232556_PM_at	122.719
230590_PM_at (interacts with) B2M	77.8445
230590_PM_at (interacts with) PELI1	1231.41
230590_PM_at (interacts with) C5orf56	215.359
230590_PM_at (interacts with) LOC727820	428.68
230590_PM_at (interacts with) SORL1	1591.4
BMPR2 (interacts with) KDM6B	137.059
BMPR2 (interacts with) ZC2HC1A	119.811
BMPR2 (interacts with) 241268_PM_x_at	427.898
BMPR2 (interacts with) 240695_PM_at	128.137
BMPR2 (interacts with) 240154_PM_at	285.818
BMPR2 (interacts with) 239893_PM_at	62.5894
BMPR2 (interacts with) RAB12	19.6529
BMPR2 (interacts with) GOLIM4	372.784
BMPR2 (interacts with) 237442_PM_at	289.92
BMPR2 (interacts with) 236869_PM_at	161.024
