## Supplemental Tables for "Integrative systems biology framework discovers common gene regulatory signatures in multiple mechanistically distinct inflammatory skin diseases": Table S2.xlsx (part 3 of 3)

### Sheet: HS (continued)
Network					Node Attributes
BMPR2 (interacts with) 235954_PM_at	132.862
BMPR2 (interacts with) PEX13	138.981
BMPR2 (interacts with) TNFRSF10C	172.103
BMPR2 (interacts with) CREB5	73.8986
BMPR2 (interacts with) P2RY1	41.3696
BMPR2 (interacts with) ZC3H12C	50.2621
BMPR2 (interacts with) NMD3	496.777
BMPR2 (interacts with) SORL1	174.373
BMPR2 (interacts with) NFAM1	398.389
BMPR2 (interacts with) CMTM2	155.775
BMPR2 (interacts with) KDSR	37.6995
BMPR2 (interacts with) ABTB1	81.4516
BMPR2 (interacts with) IL17RA	76.7819
BMPR2 (interacts with) CNN3	173.533
BMPR2 (interacts with) 227682_PM_at	211.333
BMPR2 (interacts with) FER	60.2354
BMPR2 (interacts with) SOCS6	82.0485
BMPR2 (interacts with) HACE1	652.325
BMPR2 (interacts with) ANKRD13C	221.859
BMPR2 (interacts with) 227273_PM_at	121.582
BMPR2 (interacts with) USP31	79.2309
BMPR2 (interacts with) SMIM13	38.2866
BMPR2 (interacts with) SLC25A37	382.196
BMPR2 (interacts with) RNF217	31.3681
BMPR2 (interacts with) SPRED1	101.4
BMPR2 (interacts with) SAR1B	59.1368
BMPR2 (interacts with) DPY19L4	467.161
BMPR2 (interacts with) ARL5A	27.757
BMPR2 (interacts with) TMTC3	19.3138
BMPR2 (interacts with) BRMS1L	24.961
BMPR2 (interacts with) CD109	490.556
BMPR2 (interacts with) JMY	77.5616
BMPR2 (interacts with) ATP8B1	320.155
BMPR2 (interacts with) QSER1	50.1235
BMPR2 (interacts with) MCEE	110.453
BMPR2 (interacts with) 226231_PM_at	94.2267
BMPR2 (interacts with) 226223_PM_at	36.7848
BMPR2 (interacts with) C8orf59	101.944
BMPR2 (interacts with) TTC8	57.4306
BMPR2 (interacts with) ZNF436	119.971
BMPR2 (interacts with) MPP5	24.1085
BMPR2 (interacts with) CTTNBP2NL	278.268
BMPR2 (interacts with) RPRD1A	67.6323
BMPR2 (interacts with) FNIP2	99.6497
BMPR2 (interacts with) AEBP2	62.6642
BMPR2 (interacts with) EEA1	140.066
BMPR2 (interacts with) REEP3	71.1743
BMPR2 (interacts with) COG6	239.744
BMPR2 (interacts with) KLHL42	113.009
BMPR2 (interacts with) RWDD4	52.5085
BMPR2 (interacts with) ZNF770	152.699
BMPR2 (interacts with) FRMD6	530.324
BMPR2 (interacts with) TWSG1	68.1848
BMPR2 (interacts with) DOCK7	245.466
BMPR2 (interacts with) COMMD6	134.032
BMPR2 (interacts with) SMAP2	105.154
BMPR2 (interacts with) PCYOX1	110.359
BMPR2 (interacts with) SMAD5	78.2466
BMPR2 (interacts with) RAPH1	198.964
ALDH18A1 (interacts with) 239893_PM_at	114.281
ALDH18A1 (interacts with) STX3	69.8018
ALDH18A1 (interacts with) 234640_PM_x_at	355.432
ALDH18A1 (interacts with) TNFRSF10C	1157.13
ALDH18A1 (interacts with) PPP1R12B	29.1393
ALDH18A1 (interacts with) CREB5	704.754
ALDH18A1 (interacts with) SORL1	811.058
ALDH18A1 (interacts with) SEMA4D	306.754
ALDH18A1 (interacts with) TOMM5	385.619
ALDH18A1 (interacts with) JMJD1C	544.31
ALDH18A1 (interacts with) NDFIP2	2193.39
ENOPH1 (interacts with) ZC2HC1A	76.0694
ENOPH1 (interacts with) RASGRP4	978.564
ENOPH1 (interacts with) 240638_PM_at	113.554
ENOPH1 (interacts with) RAB12	62.9572
ENOPH1 (interacts with) PGAP1	816.784
ENOPH1 (interacts with) 235078_PM_at	166.219
ENOPH1 (interacts with) TNFRSF10C	785.381
ENOPH1 (interacts with) CREB5	477.262
ENOPH1 (interacts with) CAAP1	173.127
ENOPH1 (interacts with) SORL1	1226.61
ENOPH1 (interacts with) NFAM1	1427.47
ENOPH1 (interacts with) 230003_PM_at	157.393
ENOPH1 (interacts with) KDSR	72.4139
ENOPH1 (interacts with) ZNF823	227.69
ENOPH1 (interacts with) VPS37A	1675.8
ENOPH1 (interacts with) METAP2	308.523
ENOPH1 (interacts with) 227682_PM_at	116.384
ENOPH1 (interacts with) SOCS6	415.881
ENOPH1 (interacts with) CLOCK	226.04
ENOPH1 (interacts with) ANKRD13C	140.765
ENOPH1 (interacts with) SMIM13	56.728
ENOPH1 (interacts with) RNF217	156.464
ENOPH1 (interacts with) DENND4C	1453.54
ENOPH1 (interacts with) LARP1B	1037.61
ENOPH1 (interacts with) SAR1B	99.3994
ENOPH1 (interacts with) DPY19L4	208.957
ENOPH1 (interacts with) NUDCD2	213.172
ENOPH1 (interacts with) ARL5A	55.8075
ENOPH1 (interacts with) TMTC3	56.3819
ENOPH1 (interacts with) BRMS1L	31.2198
ENOPH1 (interacts with) TMEM68	106.966
ENOPH1 (interacts with) QSER1	175.355
ENOPH1 (interacts with) 226223_PM_at	124.669
ENOPH1 (interacts with) C8orf59	488.989
ENOPH1 (interacts with) MPP5	94.0339
ENOPH1 (interacts with) RPRD1A	210.344
ENOPH1 (interacts with) AEBP2	128.73
ENOPH1 (interacts with) EEA1	82.7265
ENOPH1 (interacts with) COG6	121.612
ENOPH1 (interacts with) KLHL42	76.6988
ENOPH1 (interacts with) NAA30	126.126
ENOPH1 (interacts with) BCAP29	86.1845
ENOPH1 (interacts with) MZT1	266.31
ENOPH1 (interacts with) RWDD4	66.0575
ENOPH1 (interacts with) VMA21	300.911
ENOPH1 (interacts with) CEBPG	77.4879
ENOPH1 (interacts with) LRRC58	120.212
ENOPH1 (interacts with) COMMD6	343.808
ENOPH1 (interacts with) SMAP2	511.611
ENOPH1 (interacts with) MRPL32	139.347
ENOPH1 (interacts with) SMAD5	100.527
ENOPH1 (interacts with) BMPR2	100.927
ENOPH1 (interacts with) FOPNL	58.4774
ENOPH1 (interacts with) FAM98B	56.9744
ENOPH1 (interacts with) RPE	91.4775
ENOPH1 (interacts with) ATAD1	152.679
ENOPH1 (interacts with) WASL	711.85
ENOPH1 (interacts with) SCOC	234.135
ENOPH1 (interacts with) SMIM15	262.707
ENOPH1 (interacts with) LINC00998	255.271
ENOPH1 (interacts with) AK3	237.042
ENOPH1 (interacts with) FYTTD1	356.201
ENOPH1 (interacts with) NORAD	220.204
ENOPH1 (interacts with) HECTD1	101.828
ENOPH1 (interacts with) NUDT12	1155.36
ENOPH1 (interacts with) FAM135A	70.7569
ENOPH1 (interacts with) CLDN12	643.156
ENOPH1 (interacts with) PBRM1	438.135
ENOPH1 (interacts with) ARV1	431.609
ENOPH1 (interacts with) IER3IP1	354.015
ENOPH1 (interacts with) VTA1	103.372
ENOPH1 (interacts with) SBDSP1///SBDS	128.279
ENOPH1 (interacts with) HACD3	101.023
ENOPH1 (interacts with) TMEM126B	79.6867
ENOPH1 (interacts with) METTL5	371.012
ENOPH1 (interacts with) MRPS28	388.47
ENOPH1 (interacts with) PALB2	154.925
ENOPH1 (interacts with) CENPQ	278.542
ENOPH1 (interacts with) TPRKB	306.565
ENOPH1 (interacts with) GMIP	276.662
ENOPH1 (interacts with) FBXO3	111.79
ENOPH1 (interacts with) TRIAP1	7994
ENOPH1 (interacts with) MAP4K3	54.8591
ENOPH1 (interacts with) MKL2	117.463
ENOPH1 (interacts with) NUP54	380.625
ENOPH1 (interacts with) COPS4	3249.06
ENOPH1 (interacts with) SLC38A2	291.61
ENOPH1 (interacts with) RPS27L	397.822
UBE2E1 (interacts with) FERMT1	53.6051
UBE2E1 (interacts with) CELSR2	85.1659
UBE2E1 (interacts with) SFN	155.304
UBE2E1 (interacts with) 244107_PM_at	69.0166
UBE2E1 (interacts with) STK4	142.437
UBE2E1 (interacts with) WFDC5	78.652
UBE2E1 (interacts with) 241268_PM_x_at	80.0896
UBE2E1 (interacts with) 240695_PM_at	30.4113
UBE2E1 (interacts with) 240665_PM_at	45.5781
UBE2E1 (interacts with) 240154_PM_at	71.6675
UBE2E1 (interacts with) 239388_PM_at	53.9216
UBE2E1 (interacts with) KLK7	116.013
UBE2E1 (interacts with) GAS2L3	27.4341
UBE2E1 (interacts with) SDR16C5	72.4852
UBE2E1 (interacts with) 237442_PM_at	71.5514
UBE2E1 (interacts with) 235954_PM_at	28.3619
UBE2E1 (interacts with) 235924_PM_at	85.0425
UBE2E1 (interacts with) SBSN	92.1345
UBE2E1 (interacts with) PEX13	322.12
UBE2E1 (interacts with) DSG3	94.0414
UBE2E1 (interacts with) TNFRSF10C	175.817
UBE2E1 (interacts with) CREB5	60.2641
UBE2E1 (interacts with) FAM83B	144.628
UBE2E1 (interacts with) KIAA1217	80.436
UBE2E1 (interacts with) 231274_PM_s_at	22.9766
UBE2E1 (interacts with) KRTDAP	98.9424
UBE2E1 (interacts with) SORL1	50.1974
UBE2E1 (interacts with) CNN3	47.9969
UBE2E1 (interacts with) ATP5G3	170.424
UBE2E1 (interacts with) GAREM1	107.547
UBE2E1 (interacts with) PPP2R2C	81.0733
UBE2E1 (interacts with) S100A16	86.6824
UBE2E1 (interacts with) NME7	35.7464
UBE2E1 (interacts with) SOCS6	27.4084
UBE2E1 (interacts with) CNKSR3	73.3069
UBE2E1 (interacts with) TUSC1	31.6022
UBE2E1 (interacts with) ITGA2	78.542
UBE2E1 (interacts with) RASAL2	99.7196
UBE2E1 (interacts with) SOWAHC	61.3843
UBE2E1 (interacts with) ELL2	24.4774
UBE2E1 (interacts with) BTF3L4	17.6772
UBE2E1 (interacts with) RNF217	17.0306
UBE2E1 (interacts with) SPRED1	67.8016
UBE2E1 (interacts with) MORN2	67.2645
UBE2E1 (interacts with) ARL5A	93.5688
UBE2E1 (interacts with) TMTC3	56.3959
UBE2E1 (interacts with) ATP1B3	57.2826
UBE2E1 (interacts with) CD109	89.8419
UBE2E1 (interacts with) CXADR	85.619
UBE2E1 (interacts with) ATP8B1	65.2294
UBE2E1 (interacts with) MCEE	27.6043
UBE2E1 (interacts with) GLTP	44.6263
UBE2E1 (interacts with) C8orf59	46.578
UBE2E1 (interacts with) MPP5	63.4478
UBE2E1 (interacts with) SSH2	75.0336
UBE2E1 (interacts with) CTTNBP2NL	52.7584
UBE2E1 (interacts with) RPRD1A	28.3694
UBE2E1 (interacts with) SLC35F5	424.48
UBE2E1 (interacts with) FAM84A	111.987
UBE2E1 (interacts with) EHF	90.8898
UBE2E1 (interacts with) ZNF770	402.32
UBE2E1 (interacts with) FRMD6	119.172
UBE2E1 (interacts with) USMG5	47.769
UBE2E1 (interacts with) CAPRIN1	115.227
UBE2E1 (interacts with) COMMD6	62.1663
UBE2E1 (interacts with) PCYOX1	40.534
UBE2E1 (interacts with) SH3D19	120.511
UBE2E1 (interacts with) BMPR2	65.9297
UBE2E1 (interacts with) EMP2	127.471
UBE2E1 (interacts with) LRP11	33.732
UBE2E1 (interacts with) RPE	253.816
UBE2E1 (interacts with) TOMM5	60.9141
UBE2E1 (interacts with) PTGFRN	113.334
UBE2E1 (interacts with) SETD7	33.3615
UBE2E1 (interacts with) YAP1	124.417
UBE2E1 (interacts with) TCEAL8	21.5494
UBE2E1 (interacts with) WASL	32.8586
UBE2E1 (interacts with) NDFIP2	248.172
UBE2E1 (interacts with) SMIM15	996.258
UBE2E1 (interacts with) LINC00998	20.3178
UBE2E1 (interacts with) MAL2	89.3489
UBE2E1 (interacts with) HECTD1	79.5614
UBE2E1 (interacts with) FAM213A	105.966
UBE2E1 (interacts with) DPY30	45.8292
UBE2E1 (interacts with) TMEM117	24.8169
UBE2E1 (interacts with) ARNTL2	120.927
UBE2E1 (interacts with) FAM135A	52.3249
UBE2E1 (interacts with) MRPL47	96.3169
UBE2E1 (interacts with) GJB2	94.9314
UBE2E1 (interacts with) CLDN12	37.5842
UBE2E1 (interacts with) COX16	21.3193
UBE2E1 (interacts with) YWHAG	46.5695
UBE2E1 (interacts with) RACGAP1	241.555
UBE2E1 (interacts with) HIGD1A	17.8544
UBE2E1 (interacts with) METTL5	25.2739
UBE2E1 (interacts with) SLIRP	129.004
UBE2E1 (interacts with) CWH43	81.4395
UBE2E1 (interacts with) ANP32A-IT1	17.2001
UBE2E1 (interacts with) EPHX3	110.382
UBE2E1 (interacts with) GPR87	98.1044
UBE2E1 (interacts with) MRPS28	34.2964
UBE2E1 (interacts with) FZD10	71.2972
UBE2E1 (interacts with) MREG	34.8698
UBE2E1 (interacts with) ELOVL4	40.5083
UBE2E1 (interacts with) RAB38	77.2491
UBE2E1 (interacts with) NUDT15	40.7167
UBE2E1 (interacts with) MRPS22	76.5689
UBE2E1 (interacts with) ESRP1	101.269
UBE2E1 (interacts with) TPRKB	43.5064
UBE2E1 (interacts with) RPL26L1	42.8666
UBE2E1 (interacts with) TIMM8B	39.9934
UBE2E1 (interacts with) MRPL22	32.5689
UBE2E1 (interacts with) THOC7	69.253
UBE2E1 (interacts with) SLC25A37	68.154
UBE2E1 (interacts with) MRPL13	94.232
UBE2E1 (interacts with) SLC38A2	138.978
UBE2E1 (interacts with) MRPL15	35.4285
UBE2E1 (interacts with) RPS27L	32.649
UBE2E1 (interacts with) FAM129A	29.778
UBE2E1 (interacts with) MRPS35	1228.64
UBE2E1 (interacts with) MRPL42	149.854
UBE2E1 (interacts with) RSL24D1	194.929
UBE2E1 (interacts with) BAG3	32.4195
UBE2E1 (interacts with) KCTD3	67.2923
UBE2E1 (interacts with) LIMA1	43.5624
UBE2E1 (interacts with) ARL8B	41.2128
UBE2E1 (interacts with) PPA1	262.776
UBE2E1 (interacts with) HIGD1AP12///HIGD1A	14.1903
UBE2E1 (interacts with) ENAH	134.296
UBE2E1 (interacts with) BZW2	23.1784
UBE2E1 (interacts with) PERP	261.185
UBE2E1 (interacts with) ST3GAL2	74.7528
UBE2E1 (interacts with) CLCA2	144.774
UBE2E1 (interacts with) 217329_PM_x_at	53.3144
UBE2E1 (interacts with) SERPINB13	118.331
UBE2E1 (interacts with) CA12	90.4253
UBE2E1 (interacts with) FLG	113.338
UBE2E1 (interacts with) ABCA12	107.16
UBE2E1 (interacts with) GGCT	37.1002
UBE2E1 (interacts with) 215182_PM_x_at	71.8259
UBE2E1 (interacts with) 215147_PM_at	81.0627
UBE2E1 (interacts with) IVL	85.6894
UBE2E1 (interacts with) CRYBG3	28.1628
UBE2E1 (interacts with) LOC645139///PAIP1	197.988
UBE2E1 (interacts with) SPTSSA	13.7535
UBE2E1 (interacts with) PLPPR4	85.1446
UBE2E1 (interacts with) RHEB	36.5776
UBE2E1 (interacts with) ATP5C1	39.8958
UBE2E1 (interacts with) ERI2	159.631
UBE2E1 (interacts with) KRT10	106.855
UBE2E1 (interacts with) TMEM30B	35.9962
UBE2E1 (interacts with) MINA	19.475
UBE2E1 (interacts with) SNAI2	76.4302
UBE2E1 (interacts with) BTG3	21.4133
UBE2E1 (interacts with) ADGRG6	49.0004
UBE2E1 (interacts with) CSNK1A1	47.4258
UBE2E1 (interacts with) CAMSAP2	70.4117
UBE2E1 (interacts with) RND3	67.7908
UBE2E1 (interacts with) PTPN11	76.0259
UBE2E1 (interacts with) STAT5B	43.3856
FAM98A (interacts with) 243748_PM_at	137.429
FAM98A (interacts with) 239893_PM_at	87.1477
FAM98A (interacts with) VPS13B	285.841
FAM98A (interacts with) STX3	101.926
FAM98A (interacts with) 235084_PM_x_at	458.457
FAM98A (interacts with) DSG3	292.939
FAM98A (interacts with) CNKSR3	721.832
FAM98A (interacts with) MCEE	416.213
FAM98A (interacts with) C8orf59	555.888
FAM98A (interacts with) GNPNAT1	1016.35
FAM98A (interacts with) TOMM5	204.507
FAM98A (interacts with) WASL	436.769
FAM98A (interacts with) TMEM117	158.104
FAM98A (interacts with) ARNTL2	216.247
FAM98A (interacts with) GJB2	366.825
FAM98A (interacts with) CLDN12	509.573
FAM98A (interacts with) ENAH	1026.2
FAM98A (interacts with) ALDH18A1	118.164
FAM98A (interacts with) RACGAP1	70.56
FAM98A (interacts with) HIGD1A	131.51
FAM98A (interacts with) FAM162A	428.527
FAM98A (interacts with) ANP32A-IT1	206.737
FAM98A (interacts with) MREG	372.768
FAM98A (interacts with) NUDT15	160.944
FAM98A (interacts with) SLC30A5	518.571
FAM98A (interacts with) TMEM14A	70.9074
FAM98A (interacts with) FAM129A	189.96
FAM98A (interacts with) BAG3	156.539
FAM98A (interacts with) LIMA1	247.308
FAM98A (interacts with) HIGD1AP12///HIGD1A	131.315
FAM98A (interacts with) SERPINB13	530.022
FAM98A (interacts with) GGCT	187.632
FAM98A (interacts with) UMPS	270.024
FAM98A (interacts with) IVL	456.663
FAM98A (interacts with) SPTSSA	90.8025
FAM98A (interacts with) CSNK1A1	187.227
FAM98A (interacts with) CAMSAP2	1014.77
FAM98A (interacts with) STAT5B	374.774
FAM98A (interacts with) UBE2E1	109.094
FAM98A (interacts with) DESI2	197.593
FAM98A (interacts with) MYO1B	608.854
C14orf2 (interacts with) CELSR2	131.35
C14orf2 (interacts with) WFDC5	146.148
C14orf2 (interacts with) 241268_PM_x_at	185.676
C14orf2 (interacts with) RASGRP4	114.121
C14orf2 (interacts with) 240695_PM_at	36.5215
C14orf2 (interacts with) 240665_PM_at	41.5896
C14orf2 (interacts with) CTTNBP2NL	117.25
C14orf2 (interacts with) TNFRSF10C	283.466
C14orf2 (interacts with) FAM83B	229.508
C14orf2 (interacts with) NIPAL4	133.383
C14orf2 (interacts with) IL17RA	73.794
C14orf2 (interacts with) FAM213A	148.691
C14orf2 (interacts with) GNAI1	163.767
C14orf2 (interacts with) SOCS6	89.3764
C14orf2 (interacts with) SOWAHC	114.137
C14orf2 (interacts with) BTF3L4	25.9801
C14orf2 (interacts with) MORN2	68.7753
C14orf2 (interacts with) CD109	205.021
C14orf2 (interacts with) NSMCE2	76.3996
C14orf2 (interacts with) ATP8B1	122.228
C14orf2 (interacts with) KCTD1	167.018
C14orf2 (interacts with) PTRHD1	84.2879
C14orf2 (interacts with) C8orf59	83.6556
C14orf2 (interacts with) SSH2	102.482
C14orf2 (interacts with) ESRP1	198.057
C14orf2 (interacts with) FAM84A	233.296
C14orf2 (interacts with) USMG5	45.4671
C14orf2 (interacts with) COMMD6	23.4037
C14orf2 (interacts with) LRP11	83.5502
C14orf2 (interacts with) TOMM5	72.3261
C14orf2 (interacts with) YAP1	270.181
C14orf2 (interacts with) NDFIP2	330.405
C14orf2 (interacts with) LINC00998	41.4016
C14orf2 (interacts with) C11orf31	142.907
C14orf2 (interacts with) MAL2	178.579
C14orf2 (interacts with) DPY30	39.831
C14orf2 (interacts with) CNIH4	25.0135
C14orf2 (interacts with) MRPL47	37.3864
C14orf2 (interacts with) CLDN12	181.775
C14orf2 (interacts with) COX16	23.9757
C14orf2 (interacts with) RPL26	30.1462
C14orf2 (interacts with) HIGD1A	71.9665
C14orf2 (interacts with) TMA7	1309.66
C14orf2 (interacts with) METTL5	30.2571
C14orf2 (interacts with) WDR61	25.874
C14orf2 (interacts with) SLIRP	109.41
C14orf2 (interacts with) PPA2	26.7286
C14orf2 (interacts with) APBB1IP	175.478
C14orf2 (interacts with) GPR87	170.875
C14orf2 (interacts with) MRPS28	42.3463
C14orf2 (interacts with) GRHL2	134.927
C14orf2 (interacts with) MRPS22	47.8634
C14orf2 (interacts with) TPRKB	80.0709
C14orf2 (interacts with) RPL26L1	69.1892
C14orf2 (interacts with) MRPS33	19.5135
C14orf2 (interacts with) TIMM8B	21.9969
C14orf2 (interacts with) MRPL22	15.6541
C14orf2 (interacts with) NDUFB2	66.462
C14orf2 (interacts with) DHX32	76.6524
C14orf2 (interacts with) RBX1	10.651
C14orf2 (interacts with) MRPL13	25.3161
C14orf2 (interacts with) MRPL15	39.1996
C14orf2 (interacts with) RPS27L	30.1736
C14orf2 (interacts with) FAM129A	42.3502
C14orf2 (interacts with) RSL24D1	75.9433
C14orf2 (interacts with) HIGD1AP12///HIGD1A	58.8794
C14orf2 (interacts with) PRR13	172.611
C14orf2 (interacts with) NDUFA4	64.3316
C14orf2 (interacts with) 217329_PM_x_at	16.9281
C14orf2 (interacts with) 217256_PM_x_at	53.4524
C14orf2 (interacts with) 217249_PM_x_at	50.9895
C14orf2 (interacts with) RPS3A	662.007
C14orf2 (interacts with) RPS17P5	45.0834
C14orf2 (interacts with) RPLP0P6///RPLP0	33.559
C14orf2 (interacts with) RPL24	41.504
C14orf2 (interacts with) RPS7	44.5344
C14orf2 (interacts with) EXPH5	153.984
C14orf2 (interacts with) COX7C	19.1591
C14orf2 (interacts with) ATP5C1	13.4523
C14orf2 (interacts with) ADGRG6	106.233
C14orf2 (interacts with) AHNAK2	472.19
C14orf2 (interacts with) TPT1	72.428
C14orf2 (interacts with) CAMSAP2	215.645
C14orf2 (interacts with) STAT5B	95.2623
C14orf2 (interacts with) UBE2E1	55.2927
C14orf2 (interacts with) ATP2A2	173.62
C14orf2 (interacts with) RPL7	118.102
C14orf2 (interacts with) RPS17	105.258
C14orf2 (interacts with) IER3IP1	469.023
C14orf2 (interacts with) PPIA	51.023
C14orf2 (interacts with) CTNND1	220.357
C14orf2 (interacts with) DBI	92.0919
C14orf2 (interacts with) ADGRE3	85.3924
C14orf2 (interacts with) KRT10	218.192
CCR3 (interacts with) RASGRP4	187.631
CCR3 (interacts with) 237442_PM_at	372.518
CCR3 (interacts with) 236869_PM_at	34.0202
CCR3 (interacts with) 235380_PM_at	83.0452
CCR3 (interacts with) 234640_PM_x_at	85.3586
CCR3 (interacts with) 234632_PM_x_at	170.776
CCR3 (interacts with) ITPK1-AS1	58.3896
CCR3 (interacts with) TNFRSF10C	284.401
CCR3 (interacts with) CREB5	199.093
CCR3 (interacts with) 230970_PM_at	24.44
CCR3 (interacts with) SORL1	232.197
CCR3 (interacts with) CMTM2	162.395
CCR3 (interacts with) IL17RA	132.683
CCR3 (interacts with) SEMA4D	74.616
CCR3 (interacts with) FAM213A	382.694
CCR3 (interacts with) ATP8B1	319.969
CCR3 (interacts with) 226231_PM_at	100.453
CCR3 (interacts with) C8orf59	183.719
CCR3 (interacts with) SSH2	203.293
CCR3 (interacts with) TCEAL8	52.1514
CCR3 (interacts with) COX16	76.4645
CCR3 (interacts with) CPPED1	24.1386
CCR3 (interacts with) RBX1	53.7065
CCR3 (interacts with) RPL21P28///RPL21	73.6267
CCR3 (interacts with) 217329_PM_x_at	107.146
CCR3 (interacts with) LAPTM4B	151.663
CCR3 (interacts with) ROBO1	182.93
CCR3 (interacts with) APBB2	402.594
CCR3 (interacts with) CAMSAP2	432.626
CCR3 (interacts with) LILRA2	176.452
CCR3 (interacts with) ADGRE3	132.472
CCR3 (interacts with) LILRA1	127.377
CCR3 (interacts with) SLC11A1	176.642
CCR3 (interacts with) NADK	74.2005
SOCS5 (interacts with) NMD3	961.452
SOCS5 (interacts with) SMIM13	54.0838
SOCS5 (interacts with) SPRED1	58.6067
SOCS5 (interacts with) ARL5A	53.5628
SOCS5 (interacts with) TWSG1	42.5186
SOCS5 (interacts with) UBTD2	170.31
SOCS5 (interacts with) FAM135A	31.766
SOCS5 (interacts with) RAB18	125.067
SOCS5 (interacts with) IER3IP1	78.5676
SOCS5 (interacts with) TM9SF3	711.504
SOCS5 (interacts with) LOC645139///PAIP1	146.829
SOCS5 (interacts with) CLASP2	304.682
SOCS5 (interacts with) CASK	214.602
SOCS5 (interacts with) PLPP1	298.214
SOCS5 (interacts with) SFN	543.154
SOCS5 (interacts with) QSER1	26.8097
SOCS5 (interacts with) 241268_PM_x_at	232.064
SOCS5 (interacts with) 240154_PM_at	186.813
SOCS5 (interacts with) KLK7	320.437
SOCS5 (interacts with) PANK2	70.3962
SOCS5 (interacts with) SDR16C5	196.358
SOCS5 (interacts with) 237442_PM_at	166.313
SOCS5 (interacts with) 235954_PM_at	79.5209
SOCS5 (interacts with) 235924_PM_at	198.59
SOCS5 (interacts with) VSTM1	92.0056
SOCS5 (interacts with) CYP7B1	278.292
SOCS5 (interacts with) SBSN	240.17
SOCS5 (interacts with) FAM83B	455.878
SOCS5 (interacts with) KIAA1217	198.097
SOCS5 (interacts with) JAG1	280.988
SOCS5 (interacts with) KRTDAP	245.427
SOCS5 (interacts with) DENND2C	126.975
SOCS5 (interacts with) CMTM2	106.938
SOCS5 (interacts with) ARHGAP32	145.979
SOCS5 (interacts with) SOX7	166.785
SOCS5 (interacts with) GAREM1	327.349
SOCS5 (interacts with) PPP2R2C	235.426
SOCS5 (interacts with) S100A16	277.587
SOCS5 (interacts with) NME7	88.2529
SOCS5 (interacts with) CNKSR3	236.773
SOCS5 (interacts with) GLI3	177.237
SOCS5 (interacts with) DMKN	268.234
SOCS5 (interacts with) TMTC3	32.7234
SOCS5 (interacts with) KITLG	146.539
SOCS5 (interacts with) CXADR	263.885
SOCS5 (interacts with) ATP8B1	184.902
SOCS5 (interacts with) MCEE	67.0571
SOCS5 (interacts with) VANGL2	118.519
SOCS5 (interacts with) ESRP1	288.098
SOCS5 (interacts with) FAM84A	325.142
SOCS5 (interacts with) EHF	245.07
SOCS5 (interacts with) FRMD6	235.787
SOCS5 (interacts with) SH3D19	259.715
SOCS5 (interacts with) EMP2	305.595
SOCS5 (interacts with) LRP11	87.6588
SOCS5 (interacts with) PTGFRN	290.816
SOCS5 (interacts with) YAP1	318.742
SOCS5 (interacts with) NDFIP2	416.41
SOCS5 (interacts with) ANTXR1	251.692
SOCS5 (interacts with) MAL2	244.763
SOCS5 (interacts with) GJB2	295.893
SOCS5 (interacts with) GRHL1	122.114
SOCS5 (interacts with) CXCL14	602.226
SOCS5 (interacts with) PARVA	519.465
SOCS5 (interacts with) CWH43	229.525
SOCS5 (interacts with) ANP32A-IT1	42.512
SOCS5 (interacts with) POF1B	330.901
SOCS5 (interacts with) MREG	124.661
SOCS5 (interacts with) ELOVL4	93.1256
SOCS5 (interacts with) LGR4	207.765
SOCS5 (interacts with) ENAH	333.778
SOCS5 (interacts with) CLCA2	484.999
SOCS5 (interacts with) FLG	250.972
SOCS5 (interacts with) PTGER3	190.215
SOCS5 (interacts with) PLPPR4	193.947
SOCS5 (interacts with) ROBO1	121.694
SOCS5 (interacts with) SNAI2	186.756
SOCS5 (interacts with) RND3	197.366
SOCS5 (interacts with) SPRY1	99.1929
SOCS5 (interacts with) MYO1B	208.815
SOCS5 (interacts with) HPGD	34.8743
SOCS5 (interacts with) SERPINB13	441.951
SOCS5 (interacts with) PON2	45.8965
SOCS5 (interacts with) KRT10	256.863
SOCS5 (interacts with) TP63	157.054
SOCS5 (interacts with) 240695_PM_at	71.1457
SOCS5 (interacts with) 239893_PM_at	34.6642
SOCS5 (interacts with) RAB12	23.9148
SOCS5 (interacts with) GOLIM4	332.372
SOCS5 (interacts with) TNFRSF10C	199.037
SOCS5 (interacts with) CREB5	79.0153
SOCS5 (interacts with) P2RY1	25.2594
SOCS5 (interacts with) SORL1	125.963
SOCS5 (interacts with) 230354_PM_at	146.889
SOCS5 (interacts with) NFAM1	409.96
SOCS5 (interacts with) KDSR	47.9237
SOCS5 (interacts with) 229504_PM_at	307.21
SOCS5 (interacts with) IL17RA	66.3071
SOCS5 (interacts with) CNN3	75.6792
SOCS5 (interacts with) SOCS6	61.7097
SOCS5 (interacts with) ANKRD13C	532.942
SOCS5 (interacts with) 227273_PM_at	77.4436
SOCS5 (interacts with) SAR1B	66.6939
SOCS5 (interacts with) DPY19L4	935.123
SOCS5 (interacts with) BRMS1L	50.8998
SOCS5 (interacts with) CD109	228.751
SOCS5 (interacts with) C8orf59	125.101
SOCS5 (interacts with) SGCB	93.2631
SOCS5 (interacts with) MPP5	46.4269
SOCS5 (interacts with) AEBP2	101.593
SOCS5 (interacts with) EEA1	261.93
SOCS5 (interacts with) REEP3	101.287
SOCS5 (interacts with) COG6	519.345
SOCS5 (interacts with) KLHL42	238.957
SOCS5 (interacts with) RWDD4	80.2091
SOCS5 (interacts with) MRPL32	573.078
SOCS5 (interacts with) SMAD5	127.444
SOCS5 (interacts with) RAPH1	110.283
SOCS5 (interacts with) BMPR2	31.7489
SOCS5 (interacts with) FOPNL	132.625
SOCS5 (interacts with) FAM98B	120.447
SOCS5 (interacts with) WASL	72.064
SOCS5 (interacts with) KIF5B	1025.63
SOCS5 (interacts with) AK3	53.1773
SOCS5 (interacts with) PRRC1	125.769
SOCS5 (interacts with) NORAD	28.1346
SOCS5 (interacts with) SLC44A1	60.8587
SOCS5 (interacts with) HECTD1	50.0315
SOCS5 (interacts with) NLRP12	100.702
SOCS5 (interacts with) ROPN1L	63.7592
SOCS5 (interacts with) CLDN12	65.0727
SOCS5 (interacts with) VTA1	80.6845
SOCS5 (interacts with) SBDSP1///SBDS	85.6965
SOCS5 (interacts with) OXR1	533.897
SOCS5 (interacts with) SPIN1	929.092
SOCS5 (interacts with) PERP	599.527
SOCS5 (interacts with) RDH14	62.9018
SOCS5 (interacts with) TBC1D12	23.8197
SOCS5 (interacts with) TMEM126B	96.0783
SOCS5 (interacts with) APBB1IP	302.344
SOCS5 (interacts with) TREML2	56.4173
SOCS5 (interacts with) TPRKB	120.193
SOCS5 (interacts with) UBA5	1878.02
SOCS5 (interacts with) MKL2	50.105
SOCS5 (interacts with) SLC38A2	51.2168
SOCS5 (interacts with) RPS27L	101.18
SOCS5 (interacts with) ENOPH1	175.145
SOCS5 (interacts with) KCTD3	114.174
SOCS5 (interacts with) LIMA1	46.9154
SOCS5 (interacts with) PRR13	204.796
SOCS5 (interacts with) ST3GAL2	47.4683
SOCS5 (interacts with) NCLN	58.8215
SOCS5 (interacts with) BMPR1A	30.868
SOCS5 (interacts with) CAMSAP2	158.317
SOCS5 (interacts with) NF1	7994
SOCS5 (interacts with) ZCCHC14	22.2233
SOCS5 (interacts with) PTPN11	36.5773
SOCS5 (interacts with) STAT5B	80.6259
SOCS5 (interacts with) SCAMP1	57.8143
SOCS5 (interacts with) RDX	101.446
SOCS5 (interacts with) FEM1B	47.4758
SOCS5 (interacts with) ATP2A2	212.216
SOCS5 (interacts with) DYNC1I2	46.5862
SOCS5 (interacts with) LILRA2	205.16
SOCS5 (interacts with) ADGRE3	93.964
SOCS5 (interacts with) RNF24	234.051
SOCS5 (interacts with) SLC19A2	52.7381
ARHGAP26 (interacts with) STK10	69.2066
ARHGAP26 (interacts with) RASGRP4	247.725
ARHGAP26 (interacts with) 240154_PM_at	473.684
ARHGAP26 (interacts with) 237568_PM_at	26.5132
ARHGAP26 (interacts with) STX3	52.5968
ARHGAP26 (interacts with) 235380_PM_at	126.966
ARHGAP26 (interacts with) CREB5	147.346
ARHGAP26 (interacts with) SORL1	228.816
ARHGAP26 (interacts with) DOCK5	1559.02
ARHGAP26 (interacts with) CMTM2	227.094
ARHGAP26 (interacts with) GLT1D1	24.6823
ARHGAP26 (interacts with) IL17RA	119.159
ARHGAP26 (interacts with) SEMA4D	79.6854
ARHGAP26 (interacts with) MAP3K3	37.7701
ARHGAP26 (interacts with) ATP8B1	506.43
ARHGAP26 (interacts with) MCEE	185.984
ARHGAP26 (interacts with) C8orf59	119.471
ARHGAP26 (interacts with) SSH2	301.462
ARHGAP26 (interacts with) SMAP2	159.537
ARHGAP26 (interacts with) WASL	196.534
ARHGAP26 (interacts with) LINC00998	57.074
ARHGAP26 (interacts with) TMEM117	103.406
ARHGAP26 (interacts with) CLDN12	198.67
ARHGAP26 (interacts with) SLC22A23	28.7229
ARHGAP26 (interacts with) HIGD1A	84.2481
ARHGAP26 (interacts with) METTL5	56.2958
ARHGAP26 (interacts with) ANP32A-IT1	78.9833
ARHGAP26 (interacts with) FRAT1	23.414
ARHGAP26 (interacts with) MRPS28	68.1105
ARHGAP26 (interacts with) MREG	190.166
ARHGAP26 (interacts with) NUDT15	118.383
ARHGAP26 (interacts with) MRPS22	73.5665
ARHGAP26 (interacts with) MOSPD1	51.1205
ARHGAP26 (interacts with) CPPED1	30.0039
ARHGAP26 (interacts with) MRPL22	43.5082
ARHGAP26 (interacts with) REXO2	71.1569
ARHGAP26 (interacts with) MRPL15	117.027
ARHGAP26 (interacts with) FAM129A	30.5239
ARHGAP26 (interacts with) LIMA1	96.8926
ARHGAP26 (interacts with) ENAH	892.91
ARHGAP26 (interacts with) CAMSAP2	411.044
ARHGAP26 (interacts with) STAT5B	84.9794
ARHGAP26 (interacts with) LILRA2	254.012
ARHGAP26 (interacts with) RNF24	99.4766
ARHGAP26 (interacts with) LOC254896///TNFRSF10C	36.5427
ARHGAP26 (interacts with) SLC11A1	182.587
ARHGAP26 (interacts with) FRAT2	41.4198
ARHGAP26 (interacts with) PTS	70.7551
ARHGAP26 (interacts with) NADK	95.7948
ARHGAP26 (interacts with) EI24	262.963
ARHGAP26 (interacts with) MMP25	91.7281
ARHGAP26 (interacts with) CAND1	301.934
ARHGAP26 (interacts with) CXCR1	144.577
ARHGAP26 (interacts with) TNFRSF10C	230.96
1558504_PM_at (interacts with) USP32	437.89
1558504_PM_at (interacts with) 244548_PM_at	503.043
1558504_PM_at (interacts with) SYK	135.891
1558504_PM_at (interacts with) 243178_PM_at	67.1364
1558504_PM_at (interacts with) 243170_PM_at	1022.4
1558504_PM_at (interacts with) MCTP2	191.38
1558504_PM_at (interacts with) 242695_PM_at	495.153
1558504_PM_at (interacts with) 242480_PM_at	101.177
1558504_PM_at (interacts with) 242008_PM_at	80.3968
1558504_PM_at (interacts with) 241630_PM_at	140.858
1558504_PM_at (interacts with) 241597_PM_at	98.6681
1558504_PM_at (interacts with) 241268_PM_x_at	3304.67
1558504_PM_at (interacts with) 240759_PM_at	2126.59
1558504_PM_at (interacts with) 240154_PM_at	3497.5
1558504_PM_at (interacts with) 240094_PM_at	297.649
1558504_PM_at (interacts with) 240057_PM_at	1127.82
1558504_PM_at (interacts with) VPS8	160.791
1558504_PM_at (interacts with) 239886_PM_at	78.9747
1558504_PM_at (interacts with) 239811_PM_at	124.023
1558504_PM_at (interacts with) 239409_PM_at	62.4354
1558504_PM_at (interacts with) 239408_PM_at	116.705
1558504_PM_at (interacts with) 239274_PM_at	1676.28
1558504_PM_at (interacts with) 239102_PM_s_at	1278.44
1558504_PM_at (interacts with) 238279_PM_x_at	91.1807
1558504_PM_at (interacts with) 237588_PM_at	77.5574
1558504_PM_at (interacts with) 237330_PM_at	1326.67
1558504_PM_at (interacts with) PPP1R2	126.099
1558504_PM_at (interacts with) 235084_PM_x_at	957.381
1558504_PM_at (interacts with) B2M	52.9734
1558504_PM_at (interacts with) PELI1	436.56
1558504_PM_at (interacts with) SORL1	2630.19
1558504_PM_at (interacts with) 230590_PM_at	52.0579
1558504_PM_at (interacts with) NUMB	1121.12
1558504_PM_at (interacts with) CPD	161.959
1558504_PM_at (interacts with) LOC101928673	652.649
1558504_PM_at (interacts with) JMJD1C	95.5713
1558504_PM_at (interacts with) NDUFAF2	195.874
1558504_PM_at (interacts with) NUDCD2	538.559
1558504_PM_at (interacts with) TOMM5	1220.35
1558504_PM_at (interacts with) METTL5	721.753
1558504_PM_at (interacts with) NUDT15	827.967
1558504_PM_at (interacts with) NCOA2	7994
1558504_PM_at (interacts with) 215182_PM_x_at	947.375
1558504_PM_at (interacts with) SLC11A1	2200.34
1558504_PM_at (interacts with) MEFV	2931.2
1558504_PM_at (interacts with) ATP5J	1204.32
1558504_PM_at (interacts with) HDAC2	722.034
1558504_PM_at (interacts with) 1560102_PM_at	1212.83
IL18RAP (interacts with) 236279_PM_at	563.873
IL18RAP (interacts with) ARHGAP32	1651.86
IL18RAP (interacts with) SSH2	1833.25
IL18RAP (interacts with) TNFRSF10C	1850.33
IL18RAP (interacts with) FLNB	714.576
ZNF57 (interacts with) ESYT3	733.684
ZNF57 (interacts with) TNS4	224.94
ZNF57 (interacts with) RAB37	357.458
ZNF57 (interacts with) PTPRJ	53.7202
ZNF57 (interacts with) SOWAHC	696.457
ZNF57 (interacts with) IFFO2	20.1753
ZNF57 (interacts with) ZNF750	733.727
ZNF57 (interacts with) DPEP2	305.938
ZNF57 (interacts with) DAAM1	697.453
ZNF57 (interacts with) CORO1A	255.556
ZNF57 (interacts with) FAM65B	382.246
ZNF57 (interacts with) PTPN6	189.894
ZNF57 (interacts with) CDS1	837.869
ZNF57 (interacts with) ICAM3	120.921
ZNF57 (interacts with) LSM3	484.59
ZNF57 (interacts with) SEC14L1	522.542
ZNF57 (interacts with) RRM1	278.969
ZNF57 (interacts with) GLO1	104.931
ZNF57 (interacts with) MACC1	27.7318
ZNF57 (interacts with) FAM83B	973.897
241652_PM_x_at (interacts with) 244415_PM_at	30.7709
239701_PM_at (interacts with) NFAM1	300.52
239701_PM_at (interacts with) RASGRP4	196.056
239701_PM_at (interacts with) 240154_PM_at	470.667
239701_PM_at (interacts with) 240057_PM_at	111.897
237568_PM_at (interacts with) 241652_PM_x_at	12.4518
237568_PM_at (interacts with) 241004_PM_at	33.9517
237568_PM_at (interacts with) 240695_PM_at	175.608
237568_PM_at (interacts with) 240638_PM_at	22.5269
237568_PM_at (interacts with) 237618_PM_at	41.9869
AKAP13 (interacts with) CELSR1	17.8949
AKAP13 (interacts with) MCTP2	35.8043
AKAP13 (interacts with) 241268_PM_x_at	129.292
AKAP13 (interacts with) RASGRP4	111.025
AKAP13 (interacts with) 240481_PM_at	51.6589
AKAP13 (interacts with) 240154_PM_at	114.451
AKAP13 (interacts with) SDR16C5	94.4044
AKAP13 (interacts with) 237442_PM_at	114.969
AKAP13 (interacts with) GAREM1	123.631
AKAP13 (interacts with) 234640_PM_x_at	35.5512
AKAP13 (interacts with) 234632_PM_x_at	57.2811
AKAP13 (interacts with) FAM84A	135.155
AKAP13 (interacts with) 233468_PM_at	24.0709
AKAP13 (interacts with) CREB5	177.512
AKAP13 (interacts with) FAM83B	133.261
MOB3B (interacts with) 244415_PM_at	29.9263
MOB3B (interacts with) SIRPD	25.8884
MOB3B (interacts with) CREB5	387.382
MOB3B (interacts with) 230354_PM_at	34.5733
MOB3B (interacts with) CMTM2	530.249
ANKRD44 (interacts with) 244061_PM_at	256.233
ANKRD44 (interacts with) LOC101928076	383.59
ANKRD44 (interacts with) LRRC8E	314.495
ANKRD44 (interacts with) PERP	1380.06
EPB41L4A (interacts with) CELSR2	124.069
EPB41L4A (interacts with) MAP4	55.2466
EPB41L4A (interacts with) WFDC5	171.596
EPB41L4A (interacts with) RASGRP4	137.814
EPB41L4A (interacts with) ADGRF4	123.882
EPB41L4A (interacts with) BNIPL	107.339
EPB41L4A (interacts with) 236345_PM_at	82.5946
EPB41L4A (interacts with) RORA	103.085
EPB41L4A (interacts with) EFNA5	134.496
EPB41L4A (interacts with) CREB5	225.257
MRPL22 (interacts with) KDM6B	116.258
MRPL22 (interacts with) CELSR2	116.402
MRPL22 (interacts with) 244107_PM_at	130.381
MRPL22 (interacts with) 241268_PM_x_at	178.969
MRPL22 (interacts with) 241004_PM_at	210.067
MRPL22 (interacts with) RASGRP4	81.0073
MRPL22 (interacts with) 240695_PM_at	34.42
MRPL22 (interacts with) 240665_PM_at	38.9599
MRPL22 (interacts with) 240154_PM_at	113.729
MRPL22 (interacts with) 240057_PM_at	40.7405
MRPL22 (interacts with) 237568_PM_at	78.96
MRPL22 (interacts with) 237442_PM_at	125.748
MRPL22 (interacts with) 235954_PM_at	55.6858
MRPL22 (interacts with) STX3	81.4524
MRPL22 (interacts with) GAREM1	212.671
MRPL22 (interacts with) ITPK1-AS1	27.8686
MRPL22 (interacts with) TNFRSF10C	166.696
MRPL22 (interacts with) CREB5	87.3976
MRPL22 (interacts with) FAM83B	211.543
MRPL22 (interacts with) SORL1	85.8269
MRPL22 (interacts with) NFAM1	256.531
MRPL22 (interacts with) NIPAL4	119.792
MRPL22 (interacts with) CMTM2	94.6225
MRPL22 (interacts with) IL17RA	51.7981
MRPL22 (interacts with) SEMA4D	33.4106
MRPL22 (interacts with) PPP2R2C	161.15
MRPL22 (interacts with) S100A16	170.069
MRPL22 (interacts with) TUSC1	41.6151
MRPL22 (interacts with) PARD6G	158.447
MRPL22 (interacts with) MAP3K3	87.7492
MRPL22 (interacts with) SOWAHC	100.952
MRPL22 (interacts with) BTF3L4	23.0057
MRPL22 (interacts with) NUDCD2	73.1447
MRPL22 (interacts with) CXADR	175.27
MRPL22 (interacts with) ATP8B1	110.593
MRPL22 (interacts with) KCTD1	158.395
MRPL22 (interacts with) 226231_PM_at	39.7159
MRPL22 (interacts with) CDS1	219.504
MRPL22 (interacts with) C8orf59	47.3837
MRPL22 (interacts with) MPP5	176.628
MRPL22 (interacts with) SSH2	82.4389
MRPL22 (interacts with) TMEM41A	408.317
MRPL22 (interacts with) ESRP1	194.72
MRPL22 (interacts with) USMG5	40.1369
MRPL22 (interacts with) COMMD6	28.715
MRPL22 (interacts with) LRP11	69.4175
MRPL22 (interacts with) TOMM5	50.9543
MRPL22 (interacts with) TCEAL8	26.3042
MRPL22 (interacts with) WASL	101.81
MRPL22 (interacts with) NDFIP2	267.766
MRPL22 (interacts with) RPL7L1	37.3584
MRPL22 (interacts with) LINC00998	29.0871
MRPL22 (interacts with) AK3	86.2377
MRPL22 (interacts with) MAL2	182.832
MRPL22 (interacts with) RNF7	38.6176
MRPL22 (interacts with) DPY30	40.339
MRPL22 (interacts with) CNIH4	30.2936
MRPL22 (interacts with) MRPL47	45.5529
MRPL22 (interacts with) CLDN12	108.901
MRPL22 (interacts with) COX16	19.6481
MRPL22 (interacts with) RPS27L	27.9708
MRPL22 (interacts with) RPL26	46.1555
MRPL22 (interacts with) METTL5	20.7751
MRPL22 (interacts with) SLIRP	95.4071
MRPL22 (interacts with) ANP32A-IT1	30.7501
MRPL22 (interacts with) APOBR	67.6219
MRPL22 (interacts with) APBB1IP	145.036
MRPL22 (interacts with) MRPS28	22.1669
MRPL22 (interacts with) MREG	64.8193
MRPL22 (interacts with) DPEP2	152.081
MRPL22 (interacts with) NUDT15	50.626
MRPL22 (interacts with) C3orf14	48.7327
MRPL22 (interacts with) MRPS22	32.1465
MRPL22 (interacts with) TPRKB	47.7121
MRPL22 (interacts with) RPL26L1	56.5145
MRPL22 (interacts with) MRPS33	27.5873
MRPL22 (interacts with) TIMM8B	25.4358
TIMM9 (interacts with) CELSR1	129.266
TIMM9 (interacts with) RASGRP4	744.369
TIMM9 (interacts with) 239701_PM_at	23.3775
TIMM9 (interacts with) TNFRSF10C	755.652
TIMM9 (interacts with) CREB5	635.512
TIMM9 (interacts with) SEMA4D	321.431
TIMM9 (interacts with) AK3	345.767
MYO9B (interacts with) 236345_PM_at	316.59
MYO9B (interacts with) TNFRSF10C	426.742
MYO9B (interacts with) CREB5	356.987
MYO9B (interacts with) SEMA4D	194.216
MYO9B (interacts with) MAP3K3	68.3503
MYO9B (interacts with) SSH2	797.157
MYO9B (interacts with) C10orf54	228.253
MYO9B (interacts with) AK3	172.925
MYO9B (interacts with) HMGCS1	134.146
MYO9B (interacts with) PILRA	121.15
MYO9B (interacts with) DPEP2	284.012
MYO9B (interacts with) GMIP	181.023
MYO9B (interacts with) KCTD9	37.1446
MYO9B (interacts with) XKR8	71.6597
MYO9B (interacts with) BZW2	126.121
MYO9B (interacts with) XPO6	111.465
CYB5A (interacts with) GGT6	273.709
CYB5A (interacts with) CARD18	123.2
CYB5A (interacts with) TINCR	329.57
CYB5A (interacts with) PANK1	189.938
CYB5A (interacts with) ERBB3	561.323
CYB5A (interacts with) RNF128	364.881
CYB5A (interacts with) CTSV	201.017
CYB5A (interacts with) LOC653602	338.234
CYB5A (interacts with) TLCD1	25.1679
CYB5A (interacts with) SSH2	495.643
CYB5A (interacts with) MOB3A	254.502
CYB5A (interacts with) C10orf54	298.561
CYB5A (interacts with) FAM213A	710.277
CYB5A (interacts with) HMGCS1	259.977
CYB5A (interacts with) TMEM254	68.0227
CYB5A (interacts with) RPS17P5	316.36
CYB5A (interacts with) SP110	364.451
CYB5A (interacts with) EI24	414.323
S100Z (interacts with) CELSR1	37.8622
S100Z (interacts with) 244107_PM_at	426.358
S100Z (interacts with) 240154_PM_at	376.527
S100Z (interacts with) 237442_PM_at	400.949
S100Z (interacts with) RORA	121.607
S100Z (interacts with) TNFRSF10C	398.498
S100Z (interacts with) 228541_PM_x_at	255.103
S100Z (interacts with) POU2F2	121.67
S100Z (interacts with) 226231_PM_at	126.441
S100Z (interacts with) 226223_PM_at	224.047
S100Z (interacts with) ERBB3	419.854
S100Z (interacts with) C10orf54	137.767
S100Z (interacts with) NDFIP2	605.973
S100Z (interacts with) PERP	886.707
S100Z (interacts with) LRRC1	159.989
S100Z (interacts with) PRR13	339.352
S100Z (interacts with) CD300A	256.258
S100Z (interacts with) LAPTM4B	158.026
S100Z (interacts with) EXPH5	316.672
S100Z (interacts with) TMEM30B	212.265
S100Z (interacts with) PPP2R3A	263.617
S100Z (interacts with) NCF1C///NCF1B///NCF1	95.2746
S100Z (interacts with) CELSR2	320.657
S100Z (interacts with) MYO6	272.435
S100Z (interacts with) NET1	235.032
S100Z (interacts with) TBC1D1	151.09
S100Z (interacts with) SIRPB2	205.155
S100Z (interacts with) DAAM1	260.129
BLZF1 (interacts with) VTA1	2593.49
BLZF1 (interacts with) PSMD14	5569
241597_PM_at (interacts with) 242480_PM_at	137.613
NUDCD2 (interacts with) 235084_PM_x_at	485.617
NUDCD2 (interacts with) SORL1	749.985
NAA20 (interacts with) MRPS22	406.88
CENPQ (interacts with) BLZF1	262.656
CENPQ (interacts with) 240154_PM_at	1000.35
CENPQ (interacts with) SORL1	511.041
CENPQ (interacts with) FER	79.2155
CENPQ (interacts with) SOCS6	192.019
CENPQ (interacts with) RNF217	113.622
CENPQ (interacts with) 226223_PM_at	174.171
CENPQ (interacts with) MPP5	224.25
CENPQ (interacts with) SMAP2	392.558
CENPQ (interacts with) LINC00998	65.8603
CENPQ (interacts with) TMEM117	175.982
CENPQ (interacts with) NUDT12	384.173
CENPQ (interacts with) UACA	554.656
CENPQ (interacts with) CLDN12	407.194
CENPQ (interacts with) HIGD1A	133.798
CENPQ (interacts with) METTL5	104.953
CENPQ (interacts with) MRPS28	177.427
MRPL42 (interacts with) CFAP97	732.796
MRPL42 (interacts with) HOOK1	418.053
MRPL42 (interacts with) NAA30	73.9643
MRPL42 (interacts with) SCOC	313.948
MRPL42 (interacts with) PI4K2B	283.878
MRPL42 (interacts with) 241597_PM_at	418.73
MRPL42 (interacts with) BTF3L4	108.304
MRPL42 (interacts with) USMG5	525.023
MRPL42 (interacts with) TOMM5	310.935
MRPL42 (interacts with) DPY30	543.701
MRPL42 (interacts with) ARNTL2	515.048
MRPL42 (interacts with) MRPS22	177.605
MRPL42 (interacts with) HIGD1A	160.451
MRPL42 (interacts with) RPL26L1	479.883
MRPL42 (interacts with) TIMM8B	263.798
MRPL42 (interacts with) MRPL13	77.0924
MRPL42 (interacts with) MRPL15	300.624
C14orf166 (interacts with) NUDCD2	28.1693
C14orf166 (interacts with) C8orf59	543.863
C14orf166 (interacts with) USMG5	302.263
C14orf166 (interacts with) LINC00998	98.8288
C14orf166 (interacts with) DPY30	301.247
C14orf166 (interacts with) MRPL47	16.2095
C14orf166 (interacts with) PBDC1	44.0256
C14orf166 (interacts with) COX16	194.285
C14orf166 (interacts with) METTL5	141.416
C14orf166 (interacts with) SLIRP	463.406
C14orf166 (interacts with) MRPS28	200.05
C14orf166 (interacts with) MRPS22	63.6312
C14orf166 (interacts with) TPRKB	267.202
C14orf166 (interacts with) RPL26L1	335.619
C14orf166 (interacts with) MRPL22	78.8839
C14orf166 (interacts with) THOC7	41.215
C14orf166 (interacts with) RNF7	115.489
C14orf166 (interacts with) UTP11	64.0844
C14orf166 (interacts with) MRPL13	17.2098
C14orf166 (interacts with) MRPL15	186.092
C14orf166 (interacts with) PPA1	16.8127
LOC645139///PAIP1 (interacts with) 242153_PM_at	153.028
LOC645139///PAIP1 (interacts with) TNFRSF10C	1205.29
LOC645139///PAIP1 (interacts with) IL17RA	534.824
LOC645139///PAIP1 (interacts with) ARL5A	64.7677
LOC645139///PAIP1 (interacts with) TTC8	334.702
LOC645139///PAIP1 (interacts with) MPP5	128.378
LOC645139///PAIP1 (interacts with) RWDD4	105.163
LOC645139///PAIP1 (interacts with) TCEAL8	217.063
LOC645139///PAIP1 (interacts with) NORAD	246.017
LOC645139///PAIP1 (interacts with) NUDT12	958.988
LOC645139///PAIP1 (interacts with) SBDSP1///SBDS	244.076
LOC645139///PAIP1 (interacts with) RDH14	26.9879
LOC645139///PAIP1 (interacts with) RPS27L	267.713
LOC645139///PAIP1 (interacts with) HIGD1AP12///HIGD1A	286.843
LOC645139///PAIP1 (interacts with) TM9SF3	201.311
LOC645139///PAIP1 (interacts with) 215450_PM_at	109.812
LOC645139///PAIP1 (interacts with) SPRED1	124.249
LOC645139///PAIP1 (interacts with) TMTC3	83.1927
LOC645139///PAIP1 (interacts with) EEA1	91.8713
LOC645139///PAIP1 (interacts with) TWSG1	54.9814
LOC645139///PAIP1 (interacts with) RPE	57.7997
LOC645139///PAIP1 (interacts with) SMIM15	92.9497
LOC645139///PAIP1 (interacts with) EOGT	64.4453
LOC645139///PAIP1 (interacts with) TCEAL9	917.626
LOC645139///PAIP1 (interacts with) RSL24D1	77.516
LOC645139///PAIP1 (interacts with) CAMSAP2	1988.57
LOC645139///PAIP1 (interacts with) NMD3	81.3746
LOC645139///PAIP1 (interacts with) SOCS6	357.009
LOC645139///PAIP1 (interacts with) NUDCD2	98.2772
LOC645139///PAIP1 (interacts with) BRMS1L	48.5367
LOC645139///PAIP1 (interacts with) C8orf59	468.208
LOC645139///PAIP1 (interacts with) LRRC58	89.8221
LOC645139///PAIP1 (interacts with) BMPR2	101.064
LOC645139///PAIP1 (interacts with) SCOC	137.741
LOC645139///PAIP1 (interacts with) LINC00998	120.185
LOC645139///PAIP1 (interacts with) CLDN12	644.391
LOC645139///PAIP1 (interacts with) IER3IP1	349.541
LOC645139///PAIP1 (interacts with) WWC2	171.773
LOC645139///PAIP1 (interacts with) TMEM126B	38.8901
LOC645139///PAIP1 (interacts with) UBA5	113.282
LOC645139///PAIP1 (interacts with) ENOPH1	107.201
LOC645139///PAIP1 (interacts with) LIMA1	299.024
LOC645139///PAIP1 (interacts with) GNL3	7314.89
MRPL3 (interacts with) TNFRSF10C	1288.33
MRPL3 (interacts with) NMD3	291.83
MRPL3 (interacts with) NFAM1	2265.41
MRPL3 (interacts with) SOCS6	539.234
MRPL3 (interacts with) NUDCD2	77.7673
MRPL3 (interacts with) BRMS1L	106.564
MRPL3 (interacts with) C8orf59	514.993
MRPL3 (interacts with) MPP5	228.279
MRPL3 (interacts with) GNPNAT1	590.089
MRPL3 (interacts with) RWDD4	270.964
MRPL3 (interacts with) USMG5	930.685
MRPL3 (interacts with) COMMD6	83.9462
MRPL3 (interacts with) RARS2	84.5908
MRPL3 (interacts with) MRPL32	126.349
MRPL3 (interacts with) BMPR2	211.395
MRPL3 (interacts with) FAM98B	143.186
MRPL3 (interacts with) RPE	171.075
MRPL3 (interacts with) TOMM5	589.113
MRPL3 (interacts with) WASL	974.538
MRPL3 (interacts with) SMIM15	346.561
MRPL3 (interacts with) RPL7L1	64.4115
MRPL3 (interacts with) LINC00998	140.154
MRPL3 (interacts with) HECTD1	230.018
MRPL3 (interacts with) YAE1D1	110.44
MRPL3 (interacts with) TMEM126A	7994
MRPL3 (interacts with) CLDN12	987.94
MRPL3 (interacts with) YPEL3	536.625
MRPL3 (interacts with) SBDSP1///SBDS	386.866
MRPL3 (interacts with) RPL26	108.552
MRPL3 (interacts with) METTL5	318.794
MRPL3 (interacts with) MRPS28	229.308
MRPL3 (interacts with) MRPS22	166.18
MRPL3 (interacts with) TPRKB	277.791
MRPL3 (interacts with) RPL26L1	1122.03
MRPL3 (interacts with) MRPS33	158.515
MRPL3 (interacts with) MRPL22	133.285
MRPL3 (interacts with) MRPL13	91.1718
MRPL3 (interacts with) COPS4	1790.52
MRPL3 (interacts with) RPS27L	349.843
MRPL3 (interacts with) FAM129A	152.094
MRPL3 (interacts with) ENOPH1	227.898
MRPL3 (interacts with) RSL24D1	54.4782
MRPL3 (interacts with) PPA1	132.367
MRPL3 (interacts with) HIGD1AP12///HIGD1A	320.105
MRPL3 (interacts with) ST3GAL2	123.772
MRPL3 (interacts with) 217329_PM_x_at	353.439
MRPL3 (interacts with) 215450_PM_at	59.7847
MRPL3 (interacts with) CRYBG3	176.204
MRPL3 (interacts with) SPTSSA	275.32
MRPL3 (interacts with) ERI2	58.8221
MRPL3 (interacts with) MINA	229.606
MRPL3 (interacts with) BTG3	594.195
MRPL3 (interacts with) CAMSAP2	2569.64
MRPL3 (interacts with) STAT5B	417.113
MRPL3 (interacts with) UBE2E1	227.922
MRPL3 (interacts with) PSMD14	344.792
MRPL3 (interacts with) IPO5	7994
MRPL3 (interacts with) DYNC1I2	228.699
MRPL3 (interacts with) RPS17	429.753
MRPL3 (interacts with) LOC645139///PAIP1	87.1213
MRPL3 (interacts with) SRP72	83.7963
RAD51AP1 (interacts with) DEPDC7	31.6683
RAD51AP1 (interacts with) SOCS6	369.219
RAD51AP1 (interacts with) LINC00998	135.007
RAD51AP1 (interacts with) PBDC1	67.4952
RAD51AP1 (interacts with) TMEM117	257.348
RAD51AP1 (interacts with) NUDT12	615.084
RAD51AP1 (interacts with) MRPL47	43.0677
RAD51AP1 (interacts with) UACA	697.711
RAD51AP1 (interacts with) HIGD1A	212.548
RAD51AP1 (interacts with) CENPQ	25.2206
RAD51AP1 (interacts with) MRPS22	146.597
RAD51AP1 (interacts with) PBK	104.769
RAD51AP1 (interacts with) DHX32	719.88
RAD51AP1 (interacts with) TCEAL9	475.088
RAD51AP1 (interacts with) HIGD1AP12///HIGD1A	202.123
RAD51AP1 (interacts with) STAT5B	544.789
RAD51AP1 (interacts with) PSMD14	171.167
RAD51AP1 (interacts with) CCNE2	56.8324
SNRPD1 (interacts with) GNPNAT1	76.398
SNRPD1 (interacts with) DDX21	237.33
SNRPD1 (interacts with) YPEL3	61.9523
SNRPD1 (interacts with) HIGD1A	3051.44
SNRPD1 (interacts with) UCHL5	4273.81
SNRPD1 (interacts with) TPRKB	3646.09
SNRPD1 (interacts with) HIGD1AP12///HIGD1A	3053.12
SNRPD1 (interacts with) MRPL3	305.03
SNRPD1 (interacts with) MAPK6	1061.32
SNRPD1 (interacts with) EEF1E1	55.4568
SNRPD1 (interacts with) NIFK	7994
SNRPD1 (interacts with) MRPS22	1165.08
SNRPD1 (interacts with) THOC7	890.275
SNRPD1 (interacts with) PSMD14	2145.46
SNRPD1 (interacts with) HSPE1	589.832
SNRPD1 (interacts with) PSMA4	80.4595
HDAC2 (interacts with) STK10	49.5891
HDAC2 (interacts with) 244357_PM_at	52.9709
HDAC2 (interacts with) 244107_PM_at	125.196
HDAC2 (interacts with) 241597_PM_at	264.568
HDAC2 (interacts with) 241268_PM_x_at	115.016
HDAC2 (interacts with) RASGRP4	107.254
HDAC2 (interacts with) 240154_PM_at	107.579
HDAC2 (interacts with) 239893_PM_at	34.975
HDAC2 (interacts with) 237442_PM_at	124.122
HDAC2 (interacts with) 235954_PM_at	48.6651
HDAC2 (interacts with) 235084_PM_x_at	108.266
HDAC2 (interacts with) DSG3	120.984
HDAC2 (interacts with) TNFRSF10C	226.32
HDAC2 (interacts with) 233331_PM_at	75.6242
HDAC2 (interacts with) NTNG2	45.8691
HDAC2 (interacts with) CREB5	90.3019
HDAC2 (interacts with) FAM83B	183.664
HDAC2 (interacts with) SORL1	73.4836
HDAC2 (interacts with) CMTM2	96.2119
HDAC2 (interacts with) DEPDC7	61.9498
HDAC2 (interacts with) SOCS6	37.6211
HDAC2 (interacts with) CNKSR3	112.22
HDAC2 (interacts with) RNF217	29.0817
HDAC2 (interacts with) MARK1	97.6715
HDAC2 (interacts with) NUDCD2	46.5646
HDAC2 (interacts with) KITLG	97.9881
HDAC2 (interacts with) CXADR	131.967
HDAC2 (interacts with) ATP8B1	105.963
HDAC2 (interacts with) MCEE	54.0859
HDAC2 (interacts with) CDS1	211.32
HDAC2 (interacts with) MPP5	107.046
HDAC2 (interacts with) SSH2	109.387
HDAC2 (interacts with) RPRD1A	33.0542
HDAC2 (interacts with) ESRP1	179.546
HDAC2 (interacts with) USMG5	71.285
HDAC2 (interacts with) RARS2	66.8739
HDAC2 (interacts with) LRP11	65.425
HDAC2 (interacts with) WASL	72.2127
HDAC2 (interacts with) NDFIP2	329.16
HDAC2 (interacts with) MAL2	158.638
HDAC2 (interacts with) TMEM117	25.1637
HDAC2 (interacts with) NUDT12	90.6182
HDAC2 (interacts with) UACA	111.509
HDAC2 (interacts with) CLDN12	79.7934
HDAC2 (interacts with) PERP	357.578
HDAC2 (interacts with) GPSM2	43.3303
HDAC2 (interacts with) METTL5	17.4053
HDAC2 (interacts with) ANP32A-IT1	29.593
HDAC2 (interacts with) MRPS28	60.1728
HDAC2 (interacts with) MREG	49.4739
HDAC2 (interacts with) PALB2	106.073
HDAC2 (interacts with) RAB38	104.485
HDAC2 (interacts with) NUDT15	35.3716
HDAC2 (interacts with) CENPQ	42.5923
HDAC2 (interacts with) THOC7	37.076
HDAC2 (interacts with) DHX32	60.47
HDAC2 (interacts with) MRPL15	40.3292
HDAC2 (interacts with) ENOPH1	229.296
HDAC2 (interacts with) IARS2	21.1642
HDAC2 (interacts with) LIMA1	59.3627
HDAC2 (interacts with) 215182_PM_x_at	57.6463
HDAC2 (interacts with) 215147_PM_at	67.1491
HDAC2 (interacts with) 214977_PM_at	63.7159
HDAC2 (interacts with) LOC645139///PAIP1	148.689
HDAC2 (interacts with) CLCC1	41.8723
HDAC2 (interacts with) SPTSSA	23.0708
HDAC2 (interacts with) ERI2	111.287
HDAC2 (interacts with) MINA	30.6452
HDAC2 (interacts with) SNAI2	161.618
HDAC2 (interacts with) GCSHP5///GCSH	567.638
HDAC2 (interacts with) ADGRG6	86.7421
HDAC2 (interacts with) CSNK1A1	70.2235
HDAC2 (interacts with) CAMSAP2	144.887
HDAC2 (interacts with) RND3	115.866
HDAC2 (interacts with) FAM98A	79.9614
HDAC2 (interacts with) PSMD14	52.2628
HDAC2 (interacts with) DYNC1I2	46.0933
HDAC2 (interacts with) SLC11A1	117.084
HDAC2 (interacts with) PTS	20.5007
HDAC2 (interacts with) SFN	234.286
HDAC2 (interacts with) ALDH7A1	113.542
HDAC2 (interacts with) ATP1B3	67.6389
HDAC2 (interacts with) MRPL3	144.634
HDAC2 (interacts with) SRSF3	660.635
HDAC2 (interacts with) MEFV	94.8737
HDAC2 (interacts with) NCKAP1	144.953
HDAC2 (interacts with) BNC1	108.176
HDAC2 (interacts with) CLCA2	247.158
HDAC2 (interacts with) DSC3	201.096
HDAC2 (interacts with) BTG3	34.8341
HDAC2 (interacts with) EHHADH	38.8833
HDAC2 (interacts with) ARHGAP26	38.0719
HDAC2 (interacts with) RAPGEF5	77.7082
HDAC2 (interacts with) DST	210.471
HDAC2 (interacts with) EDNRB	194.532
HDAC2 (interacts with) GULP1	100.978
HDAC2 (interacts with) FZD6	53.6808
HDAC2 (interacts with) ARHGAP29	120.826
HDAC2 (interacts with) MTX2	68.4701
HDAC2 (interacts with) MET	75.0767
HDAC2 (interacts with) PSMG1	53.5641
HDAC2 (interacts with) DCTN6	42.9583
HDAC2 (interacts with) MYO6	67.4936
HDAC2 (interacts with) CDK1	148.044
HDAC2 (interacts with) GSTA4	57.9933
HDAC2 (interacts with) YES1	65.0852
HDAC2 (interacts with) ABCD3	83.8054
HDAC2 (interacts with) SNRPD1	1152.44
HDAC2 (interacts with) AP3S1	52.7869
HDAC2 (interacts with) ATP5J	55.7924
HDAC2 (interacts with) SLC39A6	65.196
HDAC2 (interacts with) NDUFAB1	140.749
C11orf58 (interacts with) CREB5	638.919
C11orf58 (interacts with) SORL1	1269.94
C11orf58 (interacts with) IL17RA	595.674
C11orf58 (interacts with) MAP3K3	142.765
C11orf58 (interacts with) RNF217	189.201
C11orf58 (interacts with) TMTC3	107.162
C11orf58 (interacts with) 226231_PM_at	394.12
C11orf58 (interacts with) C8orf59	474.503
C11orf58 (interacts with) MPP5	160.283
C11orf58 (interacts with) USMG5	880.827
C11orf58 (interacts with) TCEAL8	231.266
C11orf58 (interacts with) WASL	710.941
C11orf58 (interacts with) LINC00998	131.879
C11orf58 (interacts with) AK3	338.591
C11orf58 (interacts with) CLDN12	731
C11orf58 (interacts with) COX16	419.186
C11orf58 (interacts with) SBDSP1///SBDS	257.976
C11orf58 (interacts with) HIGD1A	254.598
C11orf58 (interacts with) METTL5	255.447
C11orf58 (interacts with) MRPS28	262.245
C11orf58 (interacts with) CHMP5	57.6018
C11orf58 (interacts with) TPRKB	247.254
C11orf58 (interacts with) MOSPD1	249.74
C11orf58 (interacts with) MRPL42	53.4274
C11orf58 (interacts with) LIMA1	388.993
C11orf58 (interacts with) HIGD1AP12///HIGD1A	239.02
C11orf58 (interacts with) C14orf166	218.705
C11orf58 (interacts with) ST3GAL2	84.1341
C11orf58 (interacts with) 215450_PM_at	101.419
C11orf58 (interacts with) LOC645139///PAIP1	53.9804
C11orf58 (interacts with) TMEM30B	913.614
C11orf58 (interacts with) DHX29	443.931
C11orf58 (interacts with) UBE2E1	188.35
C11orf58 (interacts with) PSMD14	343.456
C11orf58 (interacts with) DYNC1I2	185.257
C11orf58 (interacts with) PTS	297.301
C11orf58 (interacts with) UBE2V2	85.7522
C11orf58 (interacts with) CAND1	114.101
C11orf58 (interacts with) BTG3	455.368
C11orf58 (interacts with) PFDN4	140.403
C11orf58 (interacts with) EEF1E1	106.532
C11orf58 (interacts with) TOM1L1	129.061
C11orf58 (interacts with) SNRPE	92.1684
C11orf58 (interacts with) DCTN6	477.941
C11orf58 (interacts with) BCAS2	609.281
C11orf58 (interacts with) YES1	663.325
C11orf58 (interacts with) ABCD3	269.53
C11orf58 (interacts with) DPM1	47.1455
C11orf58 (interacts with) POLR2K	155.129
C11orf58 (interacts with) ITGAV	442.897
C11orf58 (interacts with) HDAC2	129.025
C11orf58 (interacts with) 230003_PM_at	189.733
C11orf58 (interacts with) NAA30	54.317
C11orf58 (interacts with) SCOC	184.892
C11orf58 (interacts with) FYTTD1	181.042
C11orf58 (interacts with) IER3IP1	331.432
C11orf58 (interacts with) PI4K2B	202.805
C11orf58 (interacts with) UBE3A	531.383
C11orf58 (interacts with) UFL1	756.796
C11orf58 (interacts with) RNF24	165.659
C11orf58 (interacts with) TSN	150.484
C11orf58 (interacts with) SRP9	632.805
C11orf58 (interacts with) UBA2	167.994
PSMA3 (interacts with) NPM1	538.46
PSMA3 (interacts with) UTP11	153.58
PSMA3 (interacts with) PSMD14	1693.69
PSMA3 (interacts with) PSMA4	46.2171
PSMA3 (interacts with) SNRPD1	159.618
PSMA3 (interacts with) ARL1	4178.77
PCNA (interacts with) TOMM5	4518.41
PCNA (interacts with) NAA20	63.3883
PCNA (interacts with) NUDT15	4249.66
PCNA (interacts with) KIF11	2278.02
STRAP (interacts with) 240271_PM_at	7994
STRAP (interacts with) 237442_PM_at	1781.03
STRAP (interacts with) CREB5	475.892
STRAP (interacts with) SORL1	739.365
STRAP (interacts with) SEMA4D	258.506
STRAP (interacts with) MAP3K3	83.1088
STRAP (interacts with) ELL2	314.213
STRAP (interacts with) C8orf59	456.479
STRAP (interacts with) AEBP2	451.747
STRAP (interacts with) RPL7L1	48.5122
STRAP (interacts with) AK3	275.197
STRAP (interacts with) CLDN12	558.961
STRAP (interacts with) YWHAG	64.6978
STRAP (interacts with) HIGD1A	213.062
STRAP (interacts with) MREG	548.654
STRAP (interacts with) NUDT15	246.182
STRAP (interacts with) LRRC1	407.686
STRAP (interacts with) MRPL22	166.059
STRAP (interacts with) HIGD1AP12///HIGD1A	208.513
STRAP (interacts with) BZW2	141.79
STRAP (interacts with) CAMSAP2	1185.75
STRAP (interacts with) SPTSSA	147.344
STRAP (interacts with) TMEM30B	549.025
STRAP (interacts with) PTPN11	241.004
STRAP (interacts with) STAT5B	294.164
STRAP (interacts with) UBE2E1	148.906
STRAP (interacts with) FAM98A	66.4281
STRAP (interacts with) PSMD14	219.476
STRAP (interacts with) CASK	67.6965
STRAP (interacts with) SLC11A1	614.928
STRAP (interacts with) ATP2A2	1309.92
STRAP (interacts with) CSNK1A1	214.31
STRAP (interacts with) ATXN10	22.7824
STRAP (interacts with) MAPK6	309.932
STRAP (interacts with) MTX2	219.984
STRAP (interacts with) PHF21A	61.5814
STRAP (interacts with) MTMR2	55.3358
STRAP (interacts with) YES1	545.118
STRAP (interacts with) RANBP9	114.852
STRAP (interacts with) NUP214	80.5697
STRAP (interacts with) MORF4L2	144.09
STRAP (interacts with) EIF2S1	251.722
SNRPD2 (interacts with) SFN	360.494
SNRPD2 (interacts with) 244107_PM_at	138.618
SNRPD2 (interacts with) SH3RF2	430.752
SNRPD2 (interacts with) WFDC5	145.074
SNRPD2 (interacts with) 241268_PM_x_at	215.233
SNRPD2 (interacts with) RASGRP4	173.784
SNRPD2 (interacts with) 240695_PM_at	55.2638
SNRPD2 (interacts with) 240665_PM_at	48.5987
SNRPD2 (interacts with) 240154_PM_at	179.838
SNRPD2 (interacts with) 240094_PM_at	80.9415
SNRPD2 (interacts with) 240057_PM_at	69.6805
SNRPD2 (interacts with) CTTNBP2NL	140.404
SNRPD2 (interacts with) LRRFIP1	26.7845
SNRPD2 (interacts with) 237442_PM_at	185.621
SNRPD2 (interacts with) STK4	234.42
SNRPD2 (interacts with) PERP	453.56
SNRPD2 (interacts with) 234632_PM_x_at	102.665
SNRPD2 (interacts with) ITPK1-AS1	33.6417
SNRPD2 (interacts with) FAM83B	247.207
SNRPD2 (interacts with) KRT80	173.019
SNRPD2 (interacts with) KRTDAP	228.811
SNRPD2 (interacts with) NIPAL4	123.552
SNRPD2 (interacts with) FAM213A	159.047
SNRPD2 (interacts with) GAREM1	214.044
SNRPD2 (interacts with) PPP2R2C	174.05
SNRPD2 (interacts with) S100A16	176.033
SNRPD2 (interacts with) FAM104B	43.1574
SNRPD2 (interacts with) ZBTB7C	163.318
SNRPD2 (interacts with) ITGA2	144.787
SNRPD2 (interacts with) PARD6G	157.405
SNRPD2 (interacts with) SOWAHC	128.661
SNRPD2 (interacts with) DMKN	187.297
SNRPD2 (interacts with) MORN2	72.9921
SNRPD2 (interacts with) NSMCE2	130.245
SNRPD2 (interacts with) ATP8B1	141.931
SNRPD2 (interacts with) KCTD1	165.799
SNRPD2 (interacts with) PTRHD1	99.7958
SNRPD2 (interacts with) CDS1	209.635
SNRPD2 (interacts with) C8orf59	197.653
SNRPD2 (interacts with) FAM83H	125.066
SNRPD2 (interacts with) SSH2	139.676
SNRPD2 (interacts with) ESRP1	209.028
SNRPD2 (interacts with) COX14	176.326
SNRPD2 (interacts with) FAM84A	251.943
SNRPD2 (interacts with) MAP2	137.621
SNRPD2 (interacts with) USMG5	45.1728
SNRPD2 (interacts with) COMMD6	58.3938
SNRPD2 (interacts with) MYO1C	115.435
SNRPD2 (interacts with) TOMM5	101.004
SNRPD2 (interacts with) YAP1	284.566
SNRPD2 (interacts with) NDFIP2	417.682
SNRPD2 (interacts with) LINC00998	83.7949
SNRPD2 (interacts with) C11orf31	187.099
SNRPD2 (interacts with) MAL2	189.731
SNRPD2 (interacts with) MRPL27	222.177
SNRPD2 (interacts with) DPY30	40.705
SNRPD2 (interacts with) CNIH4	26.7176
SNRPD2 (interacts with) COX16	29.1539
SNRPD2 (interacts with) MRPL51	224.54
SNRPD2 (interacts with) CXCL14	338.121
SNRPD2 (interacts with) RPL26	70.5385
SNRPD2 (interacts with) PKP1	254.126
SNRPD2 (interacts with) METTL5	41.7082
SNRPD2 (interacts with) WDR61	34.8684
SNRPD2 (interacts with) SLIRP	99.2651
SNRPD2 (interacts with) PPA2	33.3956
SNRPD2 (interacts with) CWH43	170.1
SNRPD2 (interacts with) ZNF750	170.657
SNRPD2 (interacts with) APBB1IP	263.275
SNRPD2 (interacts with) GPR87	177.906
SNRPD2 (interacts with) MRPS28	82.0342
SNRPD2 (interacts with) GRHL2	140.071
SNRPD2 (interacts with) C3orf14	47.9201
SNRPD2 (interacts with) MRPS22	83.7795
SNRPD2 (interacts with) ASAP3	104.689
SNRPD2 (interacts with) TPRKB	154.781
SNRPD2 (interacts with) RPL26L1	75.5919
SNRPD2 (interacts with) S100A14	172.568
SNRPD2 (interacts with) MRPS33	25.1196
SNRPD2 (interacts with) TIMM8B	21.069
SNRPD2 (interacts with) MRPL22	27.3822
SNRPD2 (interacts with) THOC7	65.504
SNRPD2 (interacts with) RNF7	31.2622
SNRPD2 (interacts with) MRPL24	1375.07
SNRPD2 (interacts with) TOMM6///PRICKLE4	97.2687
SNRPD2 (interacts with) NDUFB2	91.7609
SNRPD2 (interacts with) DHX32	82.5921
SNRPD2 (interacts with) RBX1	13.4505
SNRPD2 (interacts with) MRPL13	48.7831
SNRPD2 (interacts with) MRPL15	48.8938
SNRPD2 (interacts with) RPS27L	63.9836
SNRPD2 (interacts with) PRR13	281.272
SNRPD2 (interacts with) NDUFA4	124.035
SNRPD2 (interacts with) C14orf166	94.7437
SNRPD2 (interacts with) RPL21P28///RPL21	45.4259
SNRPD2 (interacts with) 217329_PM_x_at	27.1547
SNRPD2 (interacts with) 217249_PM_x_at	69.8452
SNRPD2 (interacts with) ATP5O	60.5314
SNRPD2 (interacts with) AKR1C1	109.131
SNRPD2 (interacts with) RPS17P5	56.3991
SNRPD2 (interacts with) 215450_PM_at	195.39
SNRPD2 (interacts with) RPS9	1407.83
SNRPD2 (interacts with) PSMB1	181.702
SNRPD2 (interacts with) RPLP0P6///RPLP0	41.0866
SNRPD2 (interacts with) CA12	167.284
SNRPD2 (interacts with) RPL24	93.9633
SNRPD2 (interacts with) RPS7	113.715
SNRPD2 (interacts with) RPL35A	157.791
SNRPD2 (interacts with) AHNAK2	531.817
SNRPD2 (interacts with) TPT1	172.392
SNRPD2 (interacts with) TOMM20	553.472
SNRPD2 (interacts with) UQCRC2	130.195
SNRPD2 (interacts with) GNG12	220.628
SNRPD2 (interacts with) DYNC1H1	78.8429
SNRPD2 (interacts with) LSM5	57.111
SNRPD2 (interacts with) AKR1C2	97.8274
SNRPD2 (interacts with) IER3IP1	1186.84
SNRPD2 (interacts with) ADGRE3	175.042
SNRPD2 (interacts with) C14orf2	14.0594
SNRPD2 (interacts with) GNAI1	174.342
SNRPD2 (interacts with) ATP5I	239.056
SNRPD2 (interacts with) KRT14	179.043
SNRPD2 (interacts with) BCL2L2	74.8178
SNRPD2 (interacts with) NDUFS4	57.062
SNRPD2 (interacts with) CTNND1	261.201
SNRPD2 (interacts with) PSMA6	58.9767
SNRPD2 (interacts with) PRDX1	95.2445
SNRPD2 (interacts with) RPS14P3	926.181
SNRPD2 (interacts with) FLNB	46.7227
SNRPD2 (interacts with) EI24	81.7138
SNRPD2 (interacts with) MEFV	114.13
SNRPD2 (interacts with) PFDN5	106.339
SNRPD2 (interacts with) KRT10	233.246
SNRPD2 (interacts with) SIRPB1	220.795
SNRPD2 (interacts with) NDUFB1	42.1527
SNRPD2 (interacts with) DSG1	173.17
SNRPD2 (interacts with) DSC3	214.403
SNRPD2 (interacts with) ATP5C1	11.6249
SNRPD2 (interacts with) BBOX1	227.411
SNRPD2 (interacts with) PFDN4	69.052
SNRPD2 (interacts with) SPINK5	149.483
SNRPD2 (interacts with) EMP2	211.828
SNRPD2 (interacts with) CDH13	87.3355
SNRPD2 (interacts with) EFS	299.733
SNRPD2 (interacts with) CELSR2	137.156
SNRPD2 (interacts with) ARHGAP29	155.228
SNRPD2 (interacts with) TPD52L1	117.668
SNRPD2 (interacts with) LSM1	117.315
SNRPD2 (interacts with) NDUFC1	85.1205
SNRPD2 (interacts with) IDE	160.182
SNRPD2 (interacts with) SNRPE	102.978
SNRPD2 (interacts with) DCTN6	96.5182
SNRPD2 (interacts with) NOTCH3	208.112
SNRPD2 (interacts with) MRPL40	74.153
SNRPD2 (interacts with) BTBD3	78.8503
SNRPD2 (interacts with) TRIM29	267.554
SNRPD2 (interacts with) DBI	91.7981
SNRPD2 (interacts with) ATP5J	46.2829
SNRPD2 (interacts with) UQCRH	47.9044
SNRPD2 (interacts with) LSM3	63.4953
SNRPD2 (interacts with) WWTR1	427.552
SNRPD2 (interacts with) COX7B	60.0054
SNRPD2 (interacts with) UQCR11	268.849
SNRPD2 (interacts with) NDUFAB1	105.093
SNRPD2 (interacts with) TJP1	316.429
SNRPD2 (interacts with) NDUFA6	43.4026
SNRPD2 (interacts with) EGFR	283.69
SNRPD2 (interacts with) CKS1B	19.8124
SNRPD2 (interacts with) KRT5	212.257
SNRPD2 (interacts with) C4orf46///TOMM7	433.201
SNRPD2 (interacts with) RPL10///NDUFS5	46.75
SNRPD2 (interacts with) COX6C	39.1769
SNRPD2 (interacts with) GJA1	230.859
SNRPD2 (interacts with) RPS17	248.527
SNRPD2 (interacts with) NME1	299.126
SNRPD2 (interacts with) UQCRQ	26.0436
SNRPD2 (interacts with) PPP2CB	139.469
SNRPD2 (interacts with) PSMA2	609.497
SNRPD2 (interacts with) PPIA	43.5078
SNRPD2 (interacts with) RPS6	193.552
SNRPD2 (interacts with) SEPW1	82.5041
SNRPD2 (interacts with) COX7C	42.2991
SNRPD2 (interacts with) PSMC2	31.1224
SNRPD2 (interacts with) RPS18	444.91
SNRPD2 (interacts with) RPLP0	181.286
SNRPD2 (interacts with) JUP	109.143
SNRPD2 (interacts with) MDH1	39.4895
SNRPD2 (interacts with) RPL31P11///RPL31	299.326
SNRPD2 (interacts with) COX6A1	154.821
SNRPD2 (interacts with) RPS8	59.2175
SRP14 (interacts with) FAM104B	63.8729
SRP14 (interacts with) PARD6G	840.735
SRP14 (interacts with) USMG5	204.059
SRP14 (interacts with) COMMD6	89.0883
SRP14 (interacts with) DPY30	186.33
SRP14 (interacts with) SF3B6	54.2595
SRP14 (interacts with) COX16	128.608
SRP14 (interacts with) TPRKB	359.095
SRP14 (interacts with) TIMM8B	99.8818
SRP14 (interacts with) THOC7	43.8849
SRP14 (interacts with) TOMM6///PRICKLE4	18.9448
SRP14 (interacts with) RBX1	65.4321
SRP14 (interacts with) C14orf166	23.3038
SRP14 (interacts with) 217329_PM_x_at	108.634
SRP14 (interacts with) RPS17P5	281.786
SRP14 (interacts with) RPL35A	20.7751
SRP14 (interacts with) LSM5	20.1348
SRP14 (interacts with) AKR1C2	412.369
SRP14 (interacts with) C14orf2	37.074
SRP14 (interacts with) ATP5I	25.2886
SRP14 (interacts with) NDUFS4	214.193
SRP14 (interacts with) MEFV	585.295
SRP14 (interacts with) ATP5C1	64.4815
SRP14 (interacts with) AKR1C1	404.281
SRP14 (interacts with) SNRPE	118.973
SRP14 (interacts with) DCTN6	214.616
SRP14 (interacts with) DBI	503.684
SRP14 (interacts with) ATP5J	120.929
SRP14 (interacts with) UQCRH	162.943
SRP14 (interacts with) LSM3	305.557
SRP14 (interacts with) COX7B	21.1687
SRP14 (interacts with) NDUFAB1	161.746
SRP14 (interacts with) NDUFA6	10.8311
SRP14 (interacts with) COX6C	178.926
SRP14 (interacts with) UQCRQ	130.449
SRP14 (interacts with) COX7C	59.5706
SRP14 (interacts with) COX6A1	279.789
SRP14 (interacts with) RPS8	183.284
SRP14 (interacts with) SNRPD2	46.1719
SRP14 (interacts with) ATP5O	115.815
SRP14 (interacts with) DSP	182.422
SRP14 (interacts with) ERH	112.05
SRP14 (interacts with) RPS13	47.1977
SRP14 (interacts with) RPL11	23.4316
SYTL3 (interacts with) RASGRP4	268.603
SYTL3 (interacts with) 240154_PM_at	670.087
RGL4 (interacts with) NFAM1	219.277
RGL4 (interacts with) RASGRP4	271.642
RGL4 (interacts with) 236345_PM_at	179.861
RGL4 (interacts with) RORA	77.8484
PPP1R18 (interacts with) WAS	97.7898
PPP1R18 (interacts with) ELF4	22.9239
PPP1R18 (interacts with) NFAM1	663.343
PPP1R18 (interacts with) APBB1IP	1523.91
PPP1R18 (interacts with) PIK3R5	36.6031
PPP1R18 (interacts with) ARHGAP9	361.203
PPP1R18 (interacts with) MOB3A	208.666
APOOL (interacts with) DOPEY1	104.73
APOOL (interacts with) 236345_PM_at	558.532
APOOL (interacts with) RORA	286.562
APOOL (interacts with) RGL4	23.8271
APOOL (interacts with) 228567_PM_at	369.679
APOOL (interacts with) ZNF706	231.436
APOOL (interacts with) RBBP9	33.99
APOOL (interacts with) VTA1	224.23
APOOL (interacts with) LAT2	160.965
APOOL (interacts with) PILRA	104.105
APOOL (interacts with) DPEP2	516.726
APOOL (interacts with) XKR8	135.212
APOOL (interacts with) EFHD2	80.2413
APOOL (interacts with) GPBP1L1	16.2508
APOOL (interacts with) CFLAR	213.585
APOOL (interacts with) LOC100289727///NCF1C///NCF1B///NCF1	91.4233
APOOL (interacts with) MYO1F	169.07
APOOL (interacts with) PGAP1	628.259
PHF21A (interacts with) KDM6B	34.3683
PHF21A (interacts with) RASGRP4	176.428
PHF21A (interacts with) TNFSF14	12.5531
PHF21A (interacts with) CREB5	156.024
PHF21A (interacts with) ST3GAL4-AS1	293.338
PHF21A (interacts with) 230354_PM_at	23.7387
PHF21A (interacts with) GLT1D1	13.4359
PHF21A (interacts with) 229295_PM_at	34.9988
PHF21A (interacts with) IL17RA	148.834
PHF21A (interacts with) SEMA4D	72.5287
PHF21A (interacts with) MAP3K3	51.7719
PHF21A (interacts with) ELL2	112.078
PHF21A (interacts with) ARHGAP9	235.42
PHF21A (interacts with) SAR1B	135.362
PHF21A (interacts with) SLC12A6	481.369
PHF21A (interacts with) ATP8B1	520.795
PHF21A (interacts with) C8orf59	172.128
PHF21A (interacts with) SSH2	267.143
PHF21A (interacts with) NDFIP2	842.378
PHF21A (interacts with) AK3	88.7199
PHF21A (interacts with) SBDSP1///SBDS	388.693
PHF21A (interacts with) APOBR	38.2513
PHF21A (interacts with) GMIP	87.3082
PHF21A (interacts with) LRRC1	117.128
PHF21A (interacts with) MRPL22	71.3828
PHF21A (interacts with) ZNF706	64.6358
PHF21A (interacts with) PRR13	379.255
PHF21A (interacts with) CD300A	234.38
PHF21A (interacts with) SIGLEC7	76.9213
PHF21A (interacts with) RPS17P5	174.023
PHF21A (interacts with) RPL24	86.0128
PHF21A (interacts with) MYO1F	67.3004
PHF21A (interacts with) CAMSAP2	484.003
PHF21A (interacts with) STAT5B	138.171
PHF21A (interacts with) LST1	25.5624
PHF21A (interacts with) ADGRE3	140.848
PHF21A (interacts with) SLC11A1	162.955
PHF21A (interacts with) ST20	207.161
PHF21A (interacts with) NCF2	89.9894
PHF21A (interacts with) SP110	201.465
PHF21A (interacts with) SLC19A2	175.263
PHF21A (interacts with) CFLAR	190.005
PHF21A (interacts with) EI24	239.758
PHF21A (interacts with) TLR6	15.139
PHF21A (interacts with) SIRPB1	173.154
PHF21A (interacts with) TNFRSF10C	203.177
PHF21A (interacts with) IL6R	23.4841
PHF21A (interacts with) WAS	172.06
PHF21A (interacts with) SLA	43.0952
PIAS3 (interacts with) 240064_PM_at	124.644
PIAS3 (interacts with) ADGRF4	994.906
PIAS3 (interacts with) PITPNM3	394.423
PIAS3 (interacts with) GRTP1	238.13
PIAS3 (interacts with) NUDT17	17.925
PIAS3 (interacts with) JAML	62.365
PIAS3 (interacts with) ARHGEF37	438.618
PIAS3 (interacts with) ARHGAP9	303.864
PIAS3 (interacts with) ZNRF3	385.759
PIAS3 (interacts with) KCTD15	386.189
PIAS3 (interacts with) ALOXE3	284.358
PIAS3 (interacts with) PPP1R13L	537.749
PIAS3 (interacts with) ZNF706	292.936
PIAS3 (interacts with) LYN	80.2035
PIAS3 (interacts with) CD300A	680.303
PIAS3 (interacts with) SELPLG	597.038
PIAS3 (interacts with) CORO1A	114.426
PIAS3 (interacts with) ZNF711	178.909
PIAS3 (interacts with) FYB	489.08
PIAS3 (interacts with) NCF4	67.7825
PIAS3 (interacts with) MNDA	139.013
PIAS3 (interacts with) ARHGAP25	173.473
PIAS3 (interacts with) PIK3CD	216.269
LSS (interacts with) TLR8	823.013
LSS (interacts with) SMCHD1	4816.63
RPL6 (interacts with) RASGRP4	441.326
RPL6 (interacts with) 240695_PM_at	256.081
RPL6 (interacts with) 240530_PM_at	49.74
RPL6 (interacts with) 237568_PM_at	43.9057
RPL6 (interacts with) 236345_PM_at	381.832
RPL6 (interacts with) 234574_PM_at	44.2784
RPL6 (interacts with) NFAM1	677.536
RPL6 (interacts with) IL17RA	312.604
RPL6 (interacts with) C8orf59	268.531
RPL6 (interacts with) RPS16	123.745
RPL6 (interacts with) SSH2	658.292
RPL6 (interacts with) COMMD6	34.8626
RPL6 (interacts with) SNHG8	126.953
RPL6 (interacts with) RAPH1	565.677
RPL6 (interacts with) LRRC75A-AS1	274.756
RPL6 (interacts with) ARV1	163.185
RPL6 (interacts with) RPL26	16.7571
RPL6 (interacts with) APBB1IP	745.074
RPL6 (interacts with) MRPS28	150.247
RPL6 (interacts with) MRPS22	181.665
RPL6 (interacts with) TPRKB	239.896
RPL6 (interacts with) GMIP	221.335
RPL6 (interacts with) XKR8	168.467
RPL6 (interacts with) MRPL22	70.9195
RPL6 (interacts with) RPS27L	136.281
RPL6 (interacts with) FAM129A	95.7416
RPL6 (interacts with) PRR13	912.26
RPL6 (interacts with) NDUFA4	48.6971
RPL6 (interacts with) 217329_PM_x_at	115.65
RPL6 (interacts with) 217256_PM_x_at	11.8877
RPL6 (interacts with) RPS3A	272.35
RPL6 (interacts with) RPS17P5	290.048
RPL6 (interacts with) 215450_PM_at	34.0893
RPL6 (interacts with) RPLP0P6///RPLP0	47.2793
RPL6 (interacts with) RPL24	15.7334
RPL6 (interacts with) 214001_PM_x_at	144.822
RPL6 (interacts with) C12orf29	346.63
RPL6 (interacts with) RPL35A	51.0857
RPL6 (interacts with) TPT1	34.365
RPL6 (interacts with) CAMSAP2	1277.63
RPL6 (interacts with) STAT5B	284.109
RPL6 (interacts with) RPL27A	644.166
RPL6 (interacts with) FPR2	83.8407
RPL6 (interacts with) ADGRE3	335.252
RPL6 (interacts with) C14orf2	45.011
RPL6 (interacts with) LOC254896///TNFRSF10C	96.4817
RPL6 (interacts with) CFLAR	893.347
RPL6 (interacts with) TAF11	36.3798
RPL6 (interacts with) NDUFS4	246.181
RPL6 (interacts with) ATP5C1	148.77
RPL6 (interacts with) FLNB	307.914
RPL6 (interacts with) PFDN5	41.122
RPL6 (interacts with) SIRPB1	456.369
RPL6 (interacts with) TNFRSF10C	500.053
RPL6 (interacts with) SNRPE	91.3023
RPL6 (interacts with) POLR2K	164.843
RPL6 (interacts with) LSM3	437.932
RPL6 (interacts with) COX7B	41.4172
RPL6 (interacts with) SEC14L1	209.647
RPL6 (interacts with) C4orf46///TOMM7	90.571
RPL6 (interacts with) COX6C	173.592
RPL6 (interacts with) RPS17	33.8768
RPL6 (interacts with) UQCRQ	300.637
RPL6 (interacts with) RPL36A	117.392
RPL6 (interacts with) DDX1	844.107
RPL6 (interacts with) COX7C	17.7857
RPL6 (interacts with) RPS18	98.9022
RPL6 (interacts with) RPLP0	89.9208
RPL6 (interacts with) RPL31P11///RPL31	39.3721
RPL6 (interacts with) RPL5	662.284
RPL6 (interacts with) RPS8	119.687
RPL6 (interacts with) SNRPD2	102.374
RPL6 (interacts with) RPL7	30.9379
RPL6 (interacts with) LITAF	51.708
RPL6 (interacts with) EEF1B2	19.2286
RPL6 (interacts with) RPS10	76.1765
RPL6 (interacts with) RPS25	1768.42
RPL6 (interacts with) RPL4	114.096
RPL6 (interacts with) RPS7	25.4662
RPL6 (interacts with) RPS6	22.4349
RPL6 (interacts with) RPS24	21.9365
RPL6 (interacts with) ERH	146.473
RPL6 (interacts with) RPL17	42.2849
PABPC4L (interacts with) EHD2	84.9178
PABPC4L (interacts with) RFTN2	7.61031
PABPC4L (interacts with) KLK7	310.321
SLIT2 (interacts with) ADGRA2	80.4075
SLIT2 (interacts with) EHD2	72.0572
SLIT2 (interacts with) EBF2	359.381
SLIT2 (interacts with) RERG	26.7869
SLIT2 (interacts with) CCDC80	16.6548
SLIT2 (interacts with) 243041_PM_s_at	22.8759
SLIT2 (interacts with) C3orf70	33.5202
SLIT2 (interacts with) TBX18	135.129
SLIT2 (interacts with) RFTN2	9.70804
SLIT2 (interacts with) 241268_PM_x_at	333.236
SLIT2 (interacts with) FIGN	13.9602
SLIT2 (interacts with) NCKAP5	42.3815
SLIT2 (interacts with) SCN4B	15.8055
SLIT2 (interacts with) MMRN2	29.9842
SLIT2 (interacts with) 235924_PM_at	126.867
SLIT2 (interacts with) 235831_PM_at	134.301
SLIT2 (interacts with) RBMS3	5.74588
SLIT2 (interacts with) FBN1	26.8723
SLIT2 (interacts with) CCDC85A	32.9112
SLIT2 (interacts with) EMX2OS	9.93063
SLIT2 (interacts with) PCDHB16	21.2967
SLIT2 (interacts with) ROR1	14.1452
SLIT2 (interacts with) PCDHB14	72.1005
SLIT2 (interacts with) LHFP	18.9225
SLIT2 (interacts with) LOC100289494	15.8947
SLIT2 (interacts with) FKBP7	86.458
SLIT2 (interacts with) KRTDAP	180.513
SLIT2 (interacts with) GLDN	90.0324
SLIT2 (interacts with) 230291_PM_s_at	134.764
SLIT2 (interacts with) PTPRB	24.0701
229924_PM_s_at (interacts with) C3orf70	34.5549
229924_PM_s_at (interacts with) 235746_PM_s_at	40.2144
229924_PM_s_at (interacts with) ROR1	47.4081
229924_PM_s_at (interacts with) SCEL	191.773
229924_PM_s_at (interacts with) 230291_PM_s_at	99.8489
LOC100131540///SHC3 (interacts with) CCDC80	18.1451
LOC100131540///SHC3 (interacts with) RFTN2	21.2206
LOC100131540///SHC3 (interacts with) RBMS3	25.4448
LOC100131540///SHC3 (interacts with) EMX2OS	23.8405
LOC100131540///SHC3 (interacts with) PCDHB16	70.8102
LOC100131540///SHC3 (interacts with) ROR1	52.0366
LOC100131540///SHC3 (interacts with) LHFP	102.607
LOC100131540///SHC3 (interacts with) SLIT2	19.3499
LOC100131540///SHC3 (interacts with) LCA5	20.2797
229504_PM_at (interacts with) RFTN2	12.3173
229504_PM_at (interacts with) UACA	69.9543
229504_PM_at (interacts with) RBMS3	17.8251
229504_PM_at (interacts with) SERTAD4	170.739
229504_PM_at (interacts with) ROR1	27.7296
229504_PM_at (interacts with) LOC100289494	23.0055
229504_PM_at (interacts with) LCA5	10.5572
229504_PM_at (interacts with) DCLK1	25.9594
229504_PM_at (interacts with) TMEM150C	22.6295
228850_PM_s_at (interacts with) ADGRA2	45.8885
228850_PM_s_at (interacts with) EBF2	213.077
228850_PM_s_at (interacts with) RERG	43.8476
228850_PM_s_at (interacts with) CCDC80	16.322
228850_PM_s_at (interacts with) 243041_PM_s_at	17.6579
228850_PM_s_at (interacts with) C3orf70	58.0196
228850_PM_s_at (interacts with) TBX18	83.6203
228850_PM_s_at (interacts with) RFTN2	11.8378
228850_PM_s_at (interacts with) FIGN	21.4834
228850_PM_s_at (interacts with) NCKAP5	84.2362
228850_PM_s_at (interacts with) SCN4B	13.0575
228850_PM_s_at (interacts with) MMRN2	58.7262
228850_PM_s_at (interacts with) 235831_PM_at	96.1543
228850_PM_s_at (interacts with) RBMS3	7.91229
228850_PM_s_at (interacts with) FBN1	39.0473
228850_PM_s_at (interacts with) CCDC85A	36.6358
228850_PM_s_at (interacts with) EMX2OS	11.4949
228850_PM_s_at (interacts with) PCDHB16	26.1596
228850_PM_s_at (interacts with) ROR1	18.6189
228850_PM_s_at (interacts with) LHFP	33.1361
228850_PM_s_at (interacts with) LOC100289494	26.9864
228850_PM_s_at (interacts with) FKBP7	57.0597
228850_PM_s_at (interacts with) GLDN	59.9649
228850_PM_s_at (interacts with) 230291_PM_s_at	244.21
228850_PM_s_at (interacts with) PTPRB	29.3454
228850_PM_s_at (interacts with) SLIT2	4.25325
228850_PM_s_at (interacts with) LCA5	14.0966
228850_PM_s_at (interacts with) LOC100131540///SHC3	13.457
228850_PM_s_at (interacts with) DCLK1	13.727
228850_PM_s_at (interacts with) THRB	286.987
228850_PM_s_at (interacts with) FAM19A5	27.8612
228850_PM_s_at (interacts with) TMEM150C	23.0498
228850_PM_s_at (interacts with) TMEM200C	34.0049
228850_PM_s_at (interacts with) 229504_PM_at	22.5694
228850_PM_s_at (interacts with) JAM2	48.2051
228850_PM_s_at (interacts with) NR2F2	73.0118
228850_PM_s_at (interacts with) MAMDC2	13.4071
SAMD5 (interacts with) C3orf70	61.9911
SAMD5 (interacts with) UACA	118.56
SAMD5 (interacts with) C8orf48	111.993
SAMD5 (interacts with) 235746_PM_s_at	63.0866
SAMD5 (interacts with) 235247_PM_at	255.536
SAMD5 (interacts with) PCDHB16	32.7494
SAMD5 (interacts with) ROR1	65.1606
SAMD5 (interacts with) SCEL	309.648
SAMD5 (interacts with) PAX3	54.484
SAMD5 (interacts with) FRAS1	16.9648
SAMD5 (interacts with) 230291_PM_s_at	179.031
SAMD5 (interacts with) PITPNM3	299.287
SAMD5 (interacts with) TMEM150C	119.225
SAMD5 (interacts with) DAPL1	239.432
IGDCC4 (interacts with) EHD2	80.6939
IGDCC4 (interacts with) CCDC80	13.2925
IGDCC4 (interacts with) 242589_PM_x_at	30.7432
IGDCC4 (interacts with) 241864_PM_x_at	77.1863
IGDCC4 (interacts with) RFTN2	5.16917
IGDCC4 (interacts with) FIGN	17.7702
IGDCC4 (interacts with) PABPC4L	6.89264
IGDCC4 (interacts with) 238852_PM_at	23.1376
IGDCC4 (interacts with) HMCN1	14.8034
IGDCC4 (interacts with) 235924_PM_at	152.283
IGDCC4 (interacts with) BNC2	28.6652
IGDCC4 (interacts with) RBMS3	12.6866
IGDCC4 (interacts with) RHOJ	12.6749
IGDCC4 (interacts with) GXYLT2	22.9388
IGDCC4 (interacts with) FBN1	19.1849
IGDCC4 (interacts with) EMX2OS	20.0437
IGDCC4 (interacts with) DNM3OS	48.9172
IGDCC4 (interacts with) LHFP	24.5386
IGDCC4 (interacts with) ALDH1L2	34.8482
IGDCC4 (interacts with) FKBP7	51.0015
IGDCC4 (interacts with) KRTDAP	205.893
IGDCC4 (interacts with) GPR161	10.7879
IGDCC4 (interacts with) PTPRB	11.9649
IGDCC4 (interacts with) SLIT2	12.378
IGDCC4 (interacts with) LCA5	9.57538
IGDCC4 (interacts with) LOC100131540///SHC3	18.3952
IGDCC4 (interacts with) DCLK1	14.2402
IGDCC4 (interacts with) TMEM150C	17.851
IGDCC4 (interacts with) EBF3	7.2716
IGDCC4 (interacts with) TMEM200C	30.1968
IGDCC4 (interacts with) 229504_PM_at	13.413
IGDCC4 (interacts with) 228850_PM_s_at	13.5495
IGDCC4 (interacts with) RUNX1T1	9.74238
IGDCC4 (interacts with) PREX2	30.5336
IGDCC4 (interacts with) LINC01116	7.65755
IGDCC4 (interacts with) PRKG1	43.0777
IGDCC4 (interacts with) PRELP	27.3182
IGDCC4 (interacts with) GPX8	39.1408
IGDCC4 (interacts with) EMCN	20.3117
NOSTRIN (interacts with) CCDC80	21.4104
NOSTRIN (interacts with) C3orf70	135.24
NOSTRIN (interacts with) FIGN	42.9684
NOSTRIN (interacts with) 235746_PM_s_at	205.925
NOSTRIN (interacts with) RBMS3	24.1004
NOSTRIN (interacts with) PCDHB16	49.6904
NOSTRIN (interacts with) ROR1	43.797
NOSTRIN (interacts with) SLIT2	17.6219
NOSTRIN (interacts with) LCA5	15.875
NOSTRIN (interacts with) DCLK1	27.2426
NOSTRIN (interacts with) TMEM150C	55.271
NOSTRIN (interacts with) THSD7A	43.7705
NOSTRIN (interacts with) 228850_PM_s_at	13.685
NOSTRIN (interacts with) RUNX1T1	28.3603
NOSTRIN (interacts with) PREX2	101.147
NOSTRIN (interacts with) EMCN	55.1478
NOSTRIN (interacts with) VGLL3	246.923
NOSTRIN (interacts with) PTPRG	66.1749
NOSTRIN (interacts with) LINC01279	44.8924
MIR100HG (interacts with) ADGRA2	10.6664
MIR100HG (interacts with) CCDC80	19.2558
MIR100HG (interacts with) TBX18	27.954
MIR100HG (interacts with) FIGN	87.6878
MIR100HG (interacts with) RBMS3	31.0622
MIR100HG (interacts with) EMX2OS	33.1614
MIR100HG (interacts with) ROR1	72.1953
MIR100HG (interacts with) LHFP	141.886
MIR100HG (interacts with) FKBP7	21.7081
MIR100HG (interacts with) SLIT2	22.435
MIR100HG (interacts with) LOC100131540///SHC3	6.41806
MIR100HG (interacts with) DCLK1	28.3921
MIR100HG (interacts with) CCBE1	60.7191
MIR100HG (interacts with) TMEM150C	104.818
MIR100HG (interacts with) TMEM200C	13.5041
MIR100HG (interacts with) MAMDC2	42.6281
MIR100HG (interacts with) 228850_PM_s_at	14.2974
MIR100HG (interacts with) RUNX1T1	43.0018
MIR100HG (interacts with) OSR1	10.1637
MIR100HG (interacts with) PRELP	85.9873
MIR100HG (interacts with) EMCN	105.182
MIR100HG (interacts with) IGDCC4	22.729
MIR100HG (interacts with) RERG	210.77
MIR100HG (interacts with) GFRA1	61.0996
MIR100HG (interacts with) EBF3	11.6714
MIR100HG (interacts with) LINC01279	73.7595
MIR100HG (interacts with) NOSTRIN	11.7152
MIR100HG (interacts with) FGD5	13.8476
MIR100HG (interacts with) CNRIP1	12.9456
MIR100HG (interacts with) PRRX1	116.37
MIR100HG (interacts with) ZNF521	72.1154
MIR100HG (interacts with) PCDH18	46.9028
MIR100HG (interacts with) LIFR	135.822
MIR100HG (interacts with) DDR2	53.8334
RHOBTB3 (interacts with) RERG	168.728
RHOBTB3 (interacts with) OBSL1	157.865
RHOBTB3 (interacts with) CDON	193.197
RHOBTB3 (interacts with) RASAL2	550.054
RHOBTB3 (interacts with) TBX3	287.486
RHOBTB3 (interacts with) TANC1	582.928
DLC1 (interacts with) ADGRA2	94.6122
DLC1 (interacts with) EHD2	48.7421
DLC1 (interacts with) NBL1	39.7632
DLC1 (interacts with) SFN	324.987
DLC1 (interacts with) 242605_PM_at	88.9134
DLC1 (interacts with) 242589_PM_x_at	37.0682
DLC1 (interacts with) RFTN2	5.72005
DLC1 (interacts with) NCKAP5	35.9242
DLC1 (interacts with) KLK7	170.696
DLC1 (interacts with) PABPC4L	10.5935
DLC1 (interacts with) 238852_PM_at	38.4794
DLC1 (interacts with) MMRN2	23.3742
DLC1 (interacts with) HMCN1	21.4265
DLC1 (interacts with) 235924_PM_at	94.3597
DLC1 (interacts with) RBMS3	8.78359
DLC1 (interacts with) RHOJ	13.9684
DLC1 (interacts with) GXYLT2	39.9028
DLC1 (interacts with) FBN1	12.7895
DLC1 (interacts with) EMX2OS	18.3028
DLC1 (interacts with) ROR1	24.8297
DLC1 (interacts with) KIAA1217	96.435
DLC1 (interacts with) LHFP	15.6714
DLC1 (interacts with) LOC100289494	13.5069
DLC1 (interacts with) FKBP7	88.3281
DLC1 (interacts with) KRTDAP	123.356
DLC1 (interacts with) HAS2	17.5722
DLC1 (interacts with) PTPRB	12.1322
DLC1 (interacts with) SLIT2	8.91364
DLC1 (interacts with) LCA5	10.8654
DLC1 (interacts with) LOC100131540///SHC3	25.8978
DLC1 (interacts with) DCLK1	10.4514
DLC1 (interacts with) SERTAD4	97.6238
DLC1 (interacts with) THRB	121.772
DLC1 (interacts with) FAM19A5	44.3447
DLC1 (interacts with) TMEM150C	11.6963
DLC1 (interacts with) TMEM200C	49.193
DLC1 (interacts with) 229504_PM_at	16.0385
DLC1 (interacts with) GKAP1	15.7382
DLC1 (interacts with) JAM2	40.3857
DLC1 (interacts with) MAMDC2	14.195
DLC1 (interacts with) 228850_PM_s_at	11.5855
DLC1 (interacts with) RUNX1T1	8.3127
DLC1 (interacts with) PREX2	22.0109
DLC1 (interacts with) CYYR1	11.4412
DLC1 (interacts with) LINC01116	10.2483
DLC1 (interacts with) OSR1	31.2109
DLC1 (interacts with) PRELP	18.9096
DLC1 (interacts with) EMCN	14.0907
DLC1 (interacts with) IGDCC4	6.82529
DLC1 (interacts with) ECSCR	23.4875
DLC1 (interacts with) RERG	31.3881
DLC1 (interacts with) GPX8	29.558
DLC1 (interacts with) VGLL3	37.6893
DLC1 (interacts with) GLI3	53.1348
DLC1 (interacts with) LMCD1	31.6904
DLC1 (interacts with) EBF3	9.07914
DLC1 (interacts with) PTPRG	11.5912
DLC1 (interacts with) C11orf96	20.2895
DLC1 (interacts with) LINC01279	8.50681
DLC1 (interacts with) MEDAG	34.1776
DLC1 (interacts with) NOSTRIN	21.1364
DLC1 (interacts with) FGD5	7.813
DLC1 (interacts with) DMKN	150.129
DLC1 (interacts with) C17orf58	20.4385
DLC1 (interacts with) 226834_PM_at	18.6116
DLC1 (interacts with) FIBIN	18.1178
DLC1 (interacts with) CNRIP1	9.86552
DLC1 (interacts with) PRRX1	13.0285
DLC1 (interacts with) ZNF521	10.8232
DLC1 (interacts with) CD109	202.094
DLC1 (interacts with) KCTD10	22.0903
DLC1 (interacts with) ROBO4	38.9789
DLC1 (interacts with) PCDH18	6.97284
DLC1 (interacts with) COL12A1	8.93261
DLC1 (interacts with) TBX3	56.6556
DLC1 (interacts with) SLC7A2	20.9052
DLC1 (interacts with) FRMD6	128.363
DLC1 (interacts with) DDR2	8.80659
DLC1 (interacts with) MIR100HG	31.2928
DLC1 (interacts with) KIRREL	9.4831
DLC1 (interacts with) CCDC80	13.8827
DLC1 (interacts with) SH3D19	84.7317
DLC1 (interacts with) PAPPA	29.0754
DLC1 (interacts with) PTGFRN	80.5205
DLC1 (interacts with) YAP1	175.686
DLC1 (interacts with) CD276	24.1784
DLC1 (interacts with) SDC2	10.2824
TMEM133 (interacts with) UACA	263.915
TMEM133 (interacts with) SCEL	769.653
TMEM133 (interacts with) THRB	653.089
TMEM133 (interacts with) RERG	171.684
TMEM133 (interacts with) OBSL1	166.779
TMEM133 (interacts with) LOC100287917	530.498
TMEM133 (interacts with) SGCB	161.561
TMEM133 (interacts with) LIFR	98.8408
SMOC2 (interacts with) EHD2	72.5829
SMOC2 (interacts with) NBL1	55.0951
SMOC2 (interacts with) ITSN1	8.43635
SMOC2 (interacts with) FIGN	14.2425
SMOC2 (interacts with) NCKAP5	51.688
SMOC2 (interacts with) SCN4B	10.161
SMOC2 (interacts with) MMRN2	34.0917
SMOC2 (interacts with) 235924_PM_at	152.889
SMOC2 (interacts with) RBMS3	8.93362
SMOC2 (interacts with) RHOJ	17.1714
SMOC2 (interacts with) FBN1	21.8321
SMOC2 (interacts with) EMX2OS	13.0038
SMOC2 (interacts with) PCDHB16	28.8976
SMOC2 (interacts with) ROR1	18.6515
SMOC2 (interacts with) PCDHB14	89.2615
SMOC2 (interacts with) LHFP	22.2521
SMOC2 (interacts with) LOC100289494	16.4735
SMOC2 (interacts with) FKBP7	52.1247
SMOC2 (interacts with) PTPRB	12.7824
SMOC2 (interacts with) KHDRBS3	701.122
SMOC2 (interacts with) SLIT2	7.70849
SMOC2 (interacts with) DCLK1	12.4982
SMOC2 (interacts with) SERTAD4	155.112
SMOC2 (interacts with) TMEM150C	15.5041
SMOC2 (interacts with) JAM2	26.9207
SMOC2 (interacts with) NR2F2	46.2962
SMOC2 (interacts with) 228850_PM_s_at	8.9047
SMOC2 (interacts with) RUNX1T1	10.7224
SMOC2 (interacts with) PREX2	30.4762
SMOC2 (interacts with) CYYR1	11.8383
SMOC2 (interacts with) OSR1	18.46
SMOC2 (interacts with) PRELP	19.1482
SMOC2 (interacts with) EMCN	17.559
SMOC2 (interacts with) ECSCR	24.1616
SMOC2 (interacts with) RERG	35.472
SMOC2 (interacts with) GPX8	45.336
SMOC2 (interacts with) VGLL3	60.1494
SMOC2 (interacts with) GLI3	80.3595
SMOC2 (interacts with) EBF3	6.87465
SMOC2 (interacts with) PTPRG	19.3246
SMOC2 (interacts with) C11orf96	12.9055
SMOC2 (interacts with) LINC01279	13.2484
SMOC2 (interacts with) MEDAG	24.261
SMOC2 (interacts with) FGD5	6.26226
SMOC2 (interacts with) C17orf58	29.1785
SMOC2 (interacts with) FIBIN	11.603
SMOC2 (interacts with) PRRX1	22.587
SMOC2 (interacts with) ZNF521	14.5919
SMOC2 (interacts with) MARK1	56.6176
SMOC2 (interacts with) ROBO4	26.9678
SMOC2 (interacts with) PCDH18	9.65741
SMOC2 (interacts with) SYNPO2	44.3962
SMOC2 (interacts with) COL12A1	12.9326
SMOC2 (interacts with) SLC7A2	23.2279
SMOC2 (interacts with) FRMD6	220.895
SMOC2 (interacts with) DDR2	12.6944
SMOC2 (interacts with) MIR100HG	18.0491
SMOC2 (interacts with) NEURL1B	85.0672
SMOC2 (interacts with) KIRREL	12.4562
SMOC2 (interacts with) CCDC80	12.1886
SMOC2 (interacts with) SH3D19	128.866
SMOC2 (interacts with) YAP1	315.348
SMOC2 (interacts with) DLC1	6.36972
SMOC2 (interacts with) ANTXR1	91.0619
SMOC2 (interacts with) PCDHB10	29.5421
SMOC2 (interacts with) ABI3BP	33.3813
SMOC2 (interacts with) NTN4	35.2128
222288_PM_at (interacts with) EHD2	141.779
222288_PM_at (interacts with) NBL1	110.643
222288_PM_at (interacts with) 241864_PM_x_at	61.6837
222288_PM_at (interacts with) RFTN2	7.47398
222288_PM_at (interacts with) FIGN	30.4503
222288_PM_at (interacts with) NCKAP5	115.34
222288_PM_at (interacts with) KLK7	552.821
222288_PM_at (interacts with) PABPC4L	9.56637
222288_PM_at (interacts with) HMCN1	20.9423
222288_PM_at (interacts with) 235924_PM_at	323.092
222288_PM_at (interacts with) RBMS3	17.1431
222288_PM_at (interacts with) RHOJ	19.9077
222288_PM_at (interacts with) GXYLT2	19.1886
222288_PM_at (interacts with) FBN1	33.2756
222288_PM_at (interacts with) 235279_PM_at	21.4418
222288_PM_at (interacts with) SBSN	423.196
222288_PM_at (interacts with) SH3PXD2B	13.5278
222288_PM_at (interacts with) LHFP	43.8399
222288_PM_at (interacts with) FKBP7	44.0939
222288_PM_at (interacts with) EMX2OS	24.9103
222288_PM_at (interacts with) KRTDAP	418.126
222288_PM_at (interacts with) PTPRB	18.8236
222288_PM_at (interacts with) SLIT2	15.1225
222288_PM_at (interacts with) LCA5	14.9014
222288_PM_at (interacts with) DCLK1	18.0671
222288_PM_at (interacts with) TMEM150C	33.221
222288_PM_at (interacts with) EBF3	7.22466
222288_PM_at (interacts with) GKAP1	39.8559
222288_PM_at (interacts with) 228850_PM_s_at	16.1587
222288_PM_at (interacts with) RUNX1T1	13.9336
222288_PM_at (interacts with) PREX2	59.9223
222288_PM_at (interacts with) LINC01116	7.88294
222288_PM_at (interacts with) OSR1	28.3631
222288_PM_at (interacts with) PRKG1	36.2263
222288_PM_at (interacts with) PRELP	43.4465
222288_PM_at (interacts with) IL17RD	20.4841
222288_PM_at (interacts with) IGDCC4	6.88623
222288_PM_at (interacts with) GPX8	74.6008
222288_PM_at (interacts with) VGLL3	121.196
222288_PM_at (interacts with) GLI3	172.74
222288_PM_at (interacts with) PTPRG	30.7485
222288_PM_at (interacts with) LINC01279	22.5498
222288_PM_at (interacts with) FGD5	8.11517
222288_PM_at (interacts with) 226834_PM_at	12.1546
222288_PM_at (interacts with) FIBIN	9.79796
222288_PM_at (interacts with) CNRIP1	6.76738
222288_PM_at (interacts with) FAM114A1	31.1724
222288_PM_at (interacts with) PRRX1	32.9394
222288_PM_at (interacts with) ZNF521	18.7507
222288_PM_at (interacts with) PCDH18	16.0376
222288_PM_at (interacts with) COL12A1	18.6778
222288_PM_at (interacts with) FRMD6	458.822
222288_PM_at (interacts with) DDR2	18.4877
222288_PM_at (interacts with) MIR100HG	20.4275
222288_PM_at (interacts with) KIRREL	12.6674
222288_PM_at (interacts with) CCDC80	13.9725
222288_PM_at (interacts with) SH3D19	270.711
222288_PM_at (interacts with) YAP1	629.961
222288_PM_at (interacts with) CD276	18.2518
222288_PM_at (interacts with) DLC1	9.73187
222288_PM_at (interacts with) ANTXR1	186.693
222288_PM_at (interacts with) LTBP2	10.8173
222288_PM_at (interacts with) MMP16	17.9816
222288_PM_at (interacts with) ABI3BP	71.9895
222288_PM_at (interacts with) NTN4	79.9721
222288_PM_at (interacts with) SMOC2	8.79395
222288_PM_at (interacts with) TMEM98	43.4743
222288_PM_at (interacts with) SFRP2	6.86579
222288_PM_at (interacts with) EMCN	34.4433
222288_PM_at (interacts with) PARVA	177.179
ETV1 (interacts with) RERG	76.3543
ETV1 (interacts with) C3orf70	72.2358
ETV1 (interacts with) NCKAP5	149.473
ETV1 (interacts with) UACA	176.31
ETV1 (interacts with) 235746_PM_s_at	90.2777
ETV1 (interacts with) ROR1	52.1253
ETV1 (interacts with) SCEL	514.006
ETV1 (interacts with) 230291_PM_s_at	236.34
ETV1 (interacts with) LCA5	28.7808
ETV1 (interacts with) SERTAD4	427.93
ETV1 (interacts with) TMEM150C	79.4397
ETV1 (interacts with) OBSL1	75.7993
ETV1 (interacts with) LOC100287917	309.158
ETV1 (interacts with) LRIG3	233.078
ETV1 (interacts with) SPTBN1	89.5624
ETV1 (interacts with) ITGB8	279.392
ETV1 (interacts with) LIFR	56.9
ETV1 (interacts with) TBX3	144.978
ETV1 (interacts with) TANC1	434.344
ETV1 (interacts with) PCDHB10	73.8677
ETV1 (interacts with) NTN4	104.407
ETV1 (interacts with) TMEM98	111.151
STARD13 (interacts with) NBL1	41.6679
STARD13 (interacts with) ITSN1	8.38119
STARD13 (interacts with) RFTN2	4.32666
STARD13 (interacts with) FIGN	12.8289
STARD13 (interacts with) NCKAP5	41.1061
STARD13 (interacts with) PABPC4L	7.42208
STARD13 (interacts with) 238852_PM_at	27.569
STARD13 (interacts with) 235924_PM_at	111.36
STARD13 (interacts with) RBMS3	9.10077
STARD13 (interacts with) RHOJ	11.3049
STARD13 (interacts with) FBN1	15.5984
STARD13 (interacts with) SBSN	156.291
STARD13 (interacts with) EMX2OS	13.9667
STARD13 (interacts with) ROR1	23.2771
STARD13 (interacts with) SH3PXD2B	12.6303
STARD13 (interacts with) KIAA1217	112.302
STARD13 (interacts with) LOC100289494	13.8559
STARD13 (interacts with) KRTDAP	147.913
STARD13 (interacts with) HAS2	12.1768
STARD13 (interacts with) PTPRB	10.2552
STARD13 (interacts with) SLIT2	8.36885
STARD13 (interacts with) LCA5	7.87091
STARD13 (interacts with) LOC100131540///SHC3	17.4914
STARD13 (interacts with) DCLK1	10.1541
STARD13 (interacts with) TMEM150C	12.4739
STARD13 (interacts with) TMEM200C	34.1456
STARD13 (interacts with) JAM2	29.1919
STARD13 (interacts with) MAMDC2	11.6741
STARD13 (interacts with) 228850_PM_s_at	9.98651
STARD13 (interacts with) RUNX1T1	7.67652
STARD13 (interacts with) PREX2	23.0965
STARD13 (interacts with) LINC01116	7.9507
STARD13 (interacts with) OSR1	22.2691
STARD13 (interacts with) PRKG1	55.1048
STARD13 (interacts with) PRELP	17.7488
STARD13 (interacts with) IGDCC4	5.0787
STARD13 (interacts with) ECSCR	18.2571
STARD13 (interacts with) RERG	32.545
STARD13 (interacts with) GPX8	31.2359
STARD13 (interacts with) GLI3	60.9805
STARD13 (interacts with) EBF3	6.60635
STARD13 (interacts with) PTPRG	13.5061
STARD13 (interacts with) LINC01279	9.96247
STARD13 (interacts with) MEDAG	25.0634
STARD13 (interacts with) NOSTRIN	14.9112
STARD13 (interacts with) FGD5	7.09792
STARD13 (interacts with) C17orf58	22.1431
STARD13 (interacts with) 226834_PM_at	12.742
STARD13 (interacts with) CNRIP1	7.13399
STARD13 (interacts with) PRRX1	15.4348
STARD13 (interacts with) ZNF521	10.1315
STARD13 (interacts with) CD109	230.605
STARD13 (interacts with) SEMA6D	39.8578
STARD13 (interacts with) PCDH18	7.26487
STARD13 (interacts with) COL12A1	9.23108
STARD13 (interacts with) SLC7A2	20.9211
STARD13 (interacts with) FRMD6	142.632
STARD13 (interacts with) DDR2	9.10042
STARD13 (interacts with) MIR100HG	22.1131
STARD13 (interacts with) KIRREL	8.4192
STARD13 (interacts with) CCDC80	11.4477
STARD13 (interacts with) SH3D19	95.1948
STARD13 (interacts with) PAPPA	20.2936
STARD13 (interacts with) PTGFRN	86.8405
STARD13 (interacts with) DCBLD2	59.5618
STARD13 (interacts with) YAP1	221.968
STARD13 (interacts with) CD276	16.7125
STARD13 (interacts with) DLC1	4.78627
STARD13 (interacts with) ANTXR1	65.9114
STARD13 (interacts with) LTBP2	5.66767
STARD13 (interacts with) ABI3BP	27.7458
STARD13 (interacts with) NTN4	28.5504
STARD13 (interacts with) SMOC2	5.25727
STARD13 (interacts with) TMEM98	17.2467
STARD13 (interacts with) SFRP2	6.46746
STARD13 (interacts with) EMCN	14.6647
STARD13 (interacts with) PERP	691.109
STARD13 (interacts with) KCNE4	7.56719
STARD13 (interacts with) 222288_PM_at	7.05621
STARD13 (interacts with) EHD2	55.3201
STARD13 (interacts with) COL5A2	40.7456
STARD13 (interacts with) SLC2A10	6.13129
STARD13 (interacts with) COLEC12	4.84476
STARD13 (interacts with) SCN11A	12.5184
STARD13 (interacts with) VGLL3	44.7787
STARD13 (interacts with) HEY2	6.44751
STARD13 (interacts with) TBX3	58.8403
STARD13 (interacts with) CADPS2	15.562
STARD13 (interacts with) COPZ2	9.34601
STARD13 (interacts with) EVC	10.5379
STARD13 (interacts with) FAT4	9.17198
STARD13 (interacts with) ADGRL4	14.584
STARD13 (interacts with) MMRN2	28.0068
STARD13 (interacts with) ITIH5	6.26458
STARD13 (interacts with) TINAGL1	14.247
STARD13 (interacts with) PLSCR4	44.9034
STARD13 (interacts with) LHFP	17.5408
STARD13 (interacts with) PSD3	13.9557
STARD13 (interacts with) RGS5	12.8393
STARD13 (interacts with) TSKU	132.099
STARD13 (interacts with) OLFML3	10.2734
STARD13 (interacts with) BACE1	6.54437
STARD13 (interacts with) A2M	8.19245
STARD13 (interacts with) OLFML1	75.199
STARD13 (interacts with) LAMA2	6.22628
STARD13 (interacts with) TPSB2///TPSAB1	7.74959
STARD13 (interacts with) FN1	9.34801
STARD13 (interacts with) LAMB2	5.64888
STARD13 (interacts with) RBFOX2	91.304
STARD13 (interacts with) FLG	120.437
STARD13 (interacts with) LOX	6.60226
STARD13 (interacts with) COL3A1	48.4361
STARD13 (interacts with) NR2F2	35.3751
STARD13 (interacts with) APP	50.9414
STARD13 (interacts with) CALD1	43.7184
STARD13 (interacts with) ZNF423	6.31788
STARD13 (interacts with) TWIST1	22.1789
STARD13 (interacts with) PARVA	63.0742
STARD13 (interacts with) PLPPR4	71.531
STARD13 (interacts with) NPTX2	9.93239
STARD13 (interacts with) BICC1	9.79091
STARD13 (interacts with) COL6A1	28.4087
STARD13 (interacts with) MPDZ	14.9042
STARD13 (interacts with) KRT10	164.009
STARD13 (interacts with) SEMA5A	41.3549
STARD13 (interacts with) HOXA10	9.59044
STARD13 (interacts with) SNAI2	123.485
MASP2 (interacts with) ZNF462	66.4314
MASP2 (interacts with) AADACL2	91.8404
MASP2 (interacts with) CRNDE	53.9223
MASP2 (interacts with) 235924_PM_at	82.3823
MASP2 (interacts with) 235746_PM_s_at	35.7272
MASP2 (interacts with) SLC28A3	29.9322
MASP2 (interacts with) ROR1	28.862
MASP2 (interacts with) SCEL	156.318
MASP2 (interacts with) KRTDAP	106.985
MASP2 (interacts with) LCA5	9.21624
MASP2 (interacts with) THRB	82.1723
MASP2 (interacts with) TMEM150C	19.22
MASP2 (interacts with) PREX2	35.1845
MASP2 (interacts with) SAMD5	15.603
MASP2 (interacts with) 228541_PM_x_at	52.5812
MASP2 (interacts with) EMCN	30.8593
MASP2 (interacts with) TNFRSF19	93.3087
MASP2 (interacts with) CACNA2D1	46.2099
MASP2 (interacts with) VGLL3	54.6117
MASP2 (interacts with) PRRX1	48.7831
MASP2 (interacts with) MARK1	36.7326
MASP2 (interacts with) CXADR	148.063
MASP2 (interacts with) ITGB8	69.3941
MASP2 (interacts with) ESRP1	179.103
MASP2 (interacts with) LIFR	40.2222
MASP2 (interacts with) SLC7A2	19.14
MASP2 (interacts with) FRMD6	104.566
MASP2 (interacts with) MAGI1	92.3578
MASP2 (interacts with) DDR2	34.6982
MASP2 (interacts with) TANC1	89.939
MASP2 (interacts with) SH3D19	79.3436
MASP2 (interacts with) EMP2	123.027
MASP2 (interacts with) YAP1	146.626
MASP2 (interacts with) ANTXR1	65.3885
MASP2 (interacts with) MAL2	143.441
MASP2 (interacts with) ABI3BP	38.9943
MASP2 (interacts with) CLDN1	251.988
MASP2 (interacts with) CXCL14	175.153
MASP2 (interacts with) PERP	327.206
MASP2 (interacts with) TBX3	41.1157
MASP2 (interacts with) PLSCR4	42.7015
MASP2 (interacts with) DSG2	30.9163
MASP2 (interacts with) KCTD3	137.222
MASP2 (interacts with) FLG	89.9522
MASP2 (interacts with) CALD1	53.188
MASP2 (interacts with) TWIST1	35.435
MASP2 (interacts with) MPDZ	22.4209
MASP2 (interacts with) KRT10	109.22
MASP2 (interacts with) SEMA5A	30.8382
MASP2 (interacts with) SNAI2	91.9104
MASP2 (interacts with) NFIB	129.87
MASP2 (interacts with) COL6A1	59.2828
MASP2 (interacts with) LRP4	72.9229
MASP2 (interacts with) ATP2A2	117.729
MASP2 (interacts with) GNG12	127.229
MASP2 (interacts with) DST	141.73
MASP2 (interacts with) PLPP3	27.5121
MASP2 (interacts with) RBFOX2	68.0333
MASP2 (interacts with) DCN	54.7328
RGL1 (interacts with) ADGRA2	40.3057
RGL1 (interacts with) EHD2	95.7704
RGL1 (interacts with) NBL1	69.7004
RGL1 (interacts with) ITSN1	6.26213
RGL1 (interacts with) DSEL	260.057
RGL1 (interacts with) RFTN2	6.3948
RGL1 (interacts with) HMCN1	13.1627
RGL1 (interacts with) 235924_PM_at	196.256
RGL1 (interacts with) RBMS3	14.654
RGL1 (interacts with) FBN1	22.1158
RGL1 (interacts with) SH3PXD2B	8.2013
RGL1 (interacts with) LOC100289494	24.1402
RGL1 (interacts with) SLIT2	12.9922
RGL1 (interacts with) DCLK1	14.7713
RGL1 (interacts with) TMEM150C	22.957
RGL1 (interacts with) EBF3	6.20366
RGL1 (interacts with) MAMDC2	17.3764
RGL1 (interacts with) 228850_PM_s_at	13.8422
RGL1 (interacts with) RUNX1T1	11.4196
RGL1 (interacts with) PREX2	37.5793
RGL1 (interacts with) OSR1	24.4339
RGL1 (interacts with) CLDN11	33.2059
RGL1 (interacts with) PRELP	30.5387
RGL1 (interacts with) EMCN	25.1023
RGL1 (interacts with) IGDCC4	5.52222
RGL1 (interacts with) GPX8	46.7207
RGL1 (interacts with) GLI3	106.742
RGL1 (interacts with) PTPRG	21.1061
RGL1 (interacts with) LINC01279	16.181
RGL1 (interacts with) MEDAG	15.8887
RGL1 (interacts with) C17orf58	37.867
RGL1 (interacts with) CNRIP1	5.47425
RGL1 (interacts with) PRRX1	24.0256
RGL1 (interacts with) ZNF521	14.8003
RGL1 (interacts with) PCDH18	12.2138
RGL1 (interacts with) COL12A1	13.6253
RGL1 (interacts with) TBX3	101.546
RGL1 (interacts with) FRMD6	243.346
RGL1 (interacts with) DDR2	14.1049
RGL1 (interacts with) KIRREL	8.7581
RGL1 (interacts with) CCDC80	11.765
RGL1 (interacts with) SH3D19	165.366
RGL1 (interacts with) PTGFRN	130.723
RGL1 (interacts with) YAP1	398.878
RGL1 (interacts with) DLC1	7.61906
RGL1 (interacts with) ANTXR1	112.053
RGL1 (interacts with) LTBP2	8.16672
RGL1 (interacts with) ABI3BP	47.1185
RGL1 (interacts with) NTN4	49.9733
RGL1 (interacts with) TMEM98	31.6825
RGL1 (interacts with) SFRP2	5.18255
RGL1 (interacts with) KCNE4	9.44956
RGL1 (interacts with) 222288_PM_at	7.14855
RGL1 (interacts with) COL5A2	38.4647
RGL1 (interacts with) SLC2A10	6.89804
RGL1 (interacts with) COLEC12	4.83588
RGL1 (interacts with) VGLL3	77.7246
RGL1 (interacts with) CADPS2	25.4438
RGL1 (interacts with) EVC	17.7926
RGL1 (interacts with) FAT4	7.14253
RGL1 (interacts with) ITIH5	6.63182
RGL1 (interacts with) LHFP	30.3857
RGL1 (interacts with) RGS5	20.5345
RGL1 (interacts with) PARVA	108.988
RGL1 (interacts with) A2M	12.1947
RGL1 (interacts with) LAMA2	5.54846
RGL1 (interacts with) RBFOX2	165.087
RGL1 (interacts with) FLG	214.882
RGL1 (interacts with) LOX	7.41673
RGL1 (interacts with) NR2F2	60.4017
RGL1 (interacts with) CALD1	74.933
RGL1 (interacts with) ZNF423	10.5754
RGL1 (interacts with) TWIST1	39.0471
RGL1 (interacts with) PLPPR4	116.337
RGL1 (interacts with) BICC1	8.58309
RGL1 (interacts with) COL6A1	46.9438
RGL1 (interacts with) MPDZ	26.721
RGL1 (interacts with) KRT10	287.732
RGL1 (interacts with) STARD13	4.99199
RGL1 (interacts with) DPT	17.2477
RGL1 (interacts with) PRKCDBP	6.50719
RGL1 (interacts with) ADGRF5	16.5997
RGL1 (interacts with) PXDC1	39.6076
RGL1 (interacts with) PDZRN3	8.15683
RGL1 (interacts with) COL14A1	12.9003
RGL1 (interacts with) MFAP4	14.3522
RGL1 (interacts with) COL5A1	26.3651
RGL1 (interacts with) FN1	14.5153
RGL1 (interacts with) NRP1	11.9374
RGL1 (interacts with) PLPP3	39.5066
RGL1 (interacts with) SDC2	5.39907
RGL1 (interacts with) C1R	11.1216
RGL1 (interacts with) DCN	75.3082
RGL1 (interacts with) COL3A1	81.7946
RGL1 (interacts with) 210848_PM_at	13.0561
RGL1 (interacts with) PMP22	21.0475
RGL1 (interacts with) SHOX2	5.16451
RGL1 (interacts with) CXCL12	29.7016
RGL1 (interacts with) MXRA5	64.5776
PTN (interacts with) SH3RF2	300.505
PTN (interacts with) TBX18	61.0354
PTN (interacts with) FIGN	21.597
PTN (interacts with) NCKAP5	81.99
PTN (interacts with) UACA	116.518
PTN (interacts with) SCN4B	18.2621
PTN (interacts with) 235746_PM_s_at	42.5724
PTN (interacts with) CCDC85A	9.71437
PTN (interacts with) EMX2OS	14.9075
PTN (interacts with) PCDHB16	13.6625
PTN (interacts with) ROR1	27.1137
PTN (interacts with) SCEL	228.919
PTN (interacts with) PAX3	31.366
PTN (interacts with) 230291_PM_s_at	98.3377
PTN (interacts with) RAB7B	73.9748
PTN (interacts with) SLIT2	33.0782
PTN (interacts with) SEPP1	255.656
PTN (interacts with) DAPL1	129.87
PTN (interacts with) 228850_PM_s_at	29.7049
PTN (interacts with) ASPA	22.5523
PTN (interacts with) 228740_PM_at	15.058
PTN (interacts with) SAMD5	12.3953
PTN (interacts with) OSR1	26.0424
PTN (interacts with) GPRASP2	88.5168
PTN (interacts with) TNFRSF19	171.944
PTN (interacts with) RERG	34.5108
PTN (interacts with) OBSL1	36.5691
PTN (interacts with) GFRA1	38.9572
PTN (interacts with) CDON	46.4166
PTN (interacts with) LOC100287917	119.706
PTN (interacts with) LRIG3	107.952
PTN (interacts with) ROBO2	19.5349
PTN (interacts with) PTPN21	108.371
PTN (interacts with) SPTBN1	35.8975
PTN (interacts with) PTPN14	139.838
PTN (interacts with) CGNL1	25.4882
PTN (interacts with) LIFR	23.3385
PTN (interacts with) SLC7A2	25.9559
PTN (interacts with) MAGI1	118.289
PTN (interacts with) NEURL1B	72.5428
PTN (interacts with) EGFR	243.581
PTN (interacts with) TEAD1	131.152
PTN (interacts with) DCBLD2	91.8963
PTN (interacts with) PCDHB10	36.9585
PTN (interacts with) ABI3BP	70.5238
PTN (interacts with) ZNF704	13.3778
PTN (interacts with) NTN4	57.6374
PTN (interacts with) TMEM98	72.9366
PTN (interacts with) CLDN1	259.5
PTN (interacts with) EMX2	20.1215
PTN (interacts with) PLSCR4	90.986
PTN (interacts with) LGR4	231.682
PTN (interacts with) TSKU	168.227
PTN (interacts with) CXCL14	401.233
PTN (interacts with) DKK3	114.082
PTN (interacts with) PRSS12	38.0868
PTN (interacts with) SOSTDC1	25.0801
PTN (interacts with) NFASC	38.0177
PTN (interacts with) FOXC1	15.5596
PTN (interacts with) OLFML2A	53.1433
PTN (interacts with) NFIB	184.474
PTN (interacts with) LRP4	95.9141
PTN (interacts with) EPB41L1	49.3764
PTN (interacts with) MAP1B	22.9473
PTN (interacts with) PLPP3	37.8488
PTN (interacts with) RBFOX2	151.017
PTN (interacts with) IGFBP5	49.6938
PTN (interacts with) EFS	206.427
PTN (interacts with) PLP1	49.6296
PTN (interacts with) AKR1C2	89.9749
PTN (interacts with) TMEM47	44.3394
ITSN1 (interacts with) NBL1	92.9624
ITSN1 (interacts with) EHD2	129.867
ITSN1 (interacts with) DCLK1	20.0557
ITSN1 (interacts with) RUNX1T1	16.5007
ITSN1 (interacts with) PREX2	52.5283
ITSN1 (interacts with) PRELP	37.825
ITSN1 (interacts with) GPX8	68.4027
ITSN1 (interacts with) VGLL3	110.193
ITSN1 (interacts with) PTPRG	32.7381
ITSN1 (interacts with) LINC01279	24.5733
ITSN1 (interacts with) PRRX1	39.2748
ITSN1 (interacts with) ZNF521	23.1435
ITSN1 (interacts with) PCDH18	18.2408
ITSN1 (interacts with) TBX3	127.254
ITSN1 (interacts with) DDR2	23.6172
ITSN1 (interacts with) NEURL1B	181.296
ITSN1 (interacts with) CCDC80	16.4461
ITSN1 (interacts with) SH3D19	240.555
ITSN1 (interacts with) ANTXR1	163.965
ITSN1 (interacts with) ABI3BP	63.9975
ITSN1 (interacts with) EMCN	33.6346
ITSN1 (interacts with) CADPS2	37.1161
ITSN1 (interacts with) ITIH5	8.99161
ITSN1 (interacts with) PLSCR4	108.292
ITSN1 (interacts with) LHFP	42.4138
ITSN1 (interacts with) RGS5	29.3674
ITSN1 (interacts with) PARVA	156.479
ITSN1 (interacts with) LAMB2	10.485
ITSN1 (interacts with) RBFOX2	228.381
ITSN1 (interacts with) NR2F2	86.3253
ITSN1 (interacts with) APP	133.059
ITSN1 (interacts with) ZNF423	16.4264
ITSN1 (interacts with) TWIST1	55.9933
ITSN1 (interacts with) MPDZ	36.8419
ITSN1 (interacts with) PXDC1	53.6358
ITSN1 (interacts with) PDZRN3	10.581
ITSN1 (interacts with) LIMCH1	264.767
ITSN1 (interacts with) PLPP3	46.4729
ITSN1 (interacts with) IGFBP5	83.3151
ITSN1 (interacts with) COL3A1	119.586
ITSN1 (interacts with) CXCL12	42.0427
ITSN1 (interacts with) MXRA5	92.1078
ITSN1 (interacts with) DCN	103.467
CFHR2 (interacts with) 243041_PM_s_at	12.909
CFHR2 (interacts with) 242605_PM_at	30.2866
CFHR2 (interacts with) RFTN2	10.5404
CFHR2 (interacts with) UACA	173.459
CFHR2 (interacts with) RBMS3	11.6221
CFHR2 (interacts with) FBN1	42.0619
CFHR2 (interacts with) EMX2OS	13.7648
CFHR2 (interacts with) PCDHB16	33.6401
CFHR2 (interacts with) ROR1	25.5165
CFHR2 (interacts with) LOC100289494	33.0967
CFHR2 (interacts with) FKBP7	41.7564
CFHR2 (interacts with) GLDN	43.6291
CFHR2 (interacts with) SLIT2	10.9063
CFHR2 (interacts with) LCA5	11.4329
CFHR2 (interacts with) LOC100131540///SHC3	8.62211
CFHR2 (interacts with) DCLK1	15.1818
CFHR2 (interacts with) TMEM150C	28.4705
CFHR2 (interacts with) SEPP1	330.003
CFHR2 (interacts with) TMEM200C	20.5896
CFHR2 (interacts with) 229504_PM_at	17.9341
CFHR2 (interacts with) MAMDC2	15.0682
CFHR2 (interacts with) 228850_PM_s_at	9.50822
CFHR2 (interacts with) RUNX1T1	19.1558
CFHR2 (interacts with) PREX2	60.8653
CFHR2 (interacts with) OSR1	10.68
CFHR2 (interacts with) PRELP	27.9654
CFHR2 (interacts with) STK33	36.6557
CFHR2 (interacts with) IGDCC4	10.5999
CFHR2 (interacts with) RERG	58.6198
CFHR2 (interacts with) GPX8	94.0162
CFHR2 (interacts with) CACNA2D1	165.802
CFHR2 (interacts with) MAGI2-AS3	1295.22
CFHR2 (interacts with) CDON	109.092
CFHR2 (interacts with) EBF3	9.41245
CFHR2 (interacts with) PTPRG	40.3384
CFHR2 (interacts with) LINC01279	22.9809
CFHR2 (interacts with) NOSTRIN	11.2594
CFHR2 (interacts with) FGD5	10.29
CFHR2 (interacts with) 226834_PM_at	13.2704
CFHR2 (interacts with) PRRX1	39.6063
CFHR2 (interacts with) ZNF521	27.1144
CFHR2 (interacts with) PCDH18	16.4629
CFHR2 (interacts with) CGNL1	120.598
CFHR2 (interacts with) COL12A1	26.8634
CFHR2 (interacts with) LIFR	62.2267
CFHR2 (interacts with) TBX3	133.765
CFHR2 (interacts with) SLC7A2	40.9277
CFHR2 (interacts with) FRMD6	496.588
CFHR2 (interacts with) DDR2	16.1953
CFHR2 (interacts with) MIR100HG	12.2735
CFHR2 (interacts with) CCDC80	16.7376
CFHR2 (interacts with) DLC1	11.8846
CFHR2 (interacts with) ANTXR1	210.544
CFHR2 (interacts with) ABI3BP	56.503
CFHR2 (interacts with) ZNF704	54.4974
CFHR2 (interacts with) NTN4	64.9092
CFHR2 (interacts with) SMOC2	9.27194
CFHR2 (interacts with) TMEM98	41.495
CFHR2 (interacts with) SFRP2	10.2846
CFHR2 (interacts with) EMCN	34.7849
CFHR2 (interacts with) EMX2	39.1733
CFHR2 (interacts with) SLC2A10	16.8506
CFHR2 (interacts with) COLEC12	7.42861
CFHR2 (interacts with) SCN11A	28.0608
CFHR2 (interacts with) VGLL3	122.886
CFHR2 (interacts with) CADPS2	42.6217
CFHR2 (interacts with) EVC	23.4665
CFHR2 (interacts with) FAT4	13.8935
CFHR2 (interacts with) ITIH5	9.92383
CFHR2 (interacts with) PLSCR4	110.245
CFHR2 (interacts with) LHFP	43.2677
CFHR2 (interacts with) LARP6	24.0479
CFHR2 (interacts with) PSD3	27.6895
CFHR2 (interacts with) OLFML3	10.981
CFHR2 (interacts with) A2M	24.3723
CFHR2 (interacts with) OLFML1	30.1007
CFHR2 (interacts with) LAMA2	7.95352
CFHR2 (interacts with) LAMB2	10.2346
CFHR2 (interacts with) RBFOX2	242.392
CFHR2 (interacts with) LOX	11.2994
CFHR2 (interacts with) CFHR1///CFH	68.6381
CFHR2 (interacts with) COL3A1	170.198
CFHR2 (interacts with) ZNF423	14.0412
CFHR2 (interacts with) CYP21A2	64.3208
CFHR2 (interacts with) TWIST1	58.2297
CFHR2 (interacts with) PARVA	209.944
CFHR2 (interacts with) BICC1	27.3325
CFHR2 (interacts with) IQCK	96.5511
CFHR2 (interacts with) MPDZ	37.9042
CFHR2 (interacts with) STARD13	9.04298
CFHR2 (interacts with) DPT	39.8496
CFHR2 (interacts with) NFIB	558.349
CFHR2 (interacts with) APBB2	56.023
CFHR2 (interacts with) PXDC1	60.538
CFHR2 (interacts with) PDZRN3	7.00162
CFHR2 (interacts with) MFAP4	16.1793
CFHR2 (interacts with) FN1	26.3397
CFHR2 (interacts with) PLPP3	34.3795
CFHR2 (interacts with) SDC2	8.02653
CFHR2 (interacts with) IGFBP5	75.1303
CFHR2 (interacts with) PMP22	29.4167
CFHR2 (interacts with) MFAP5	14.9032
CFHR2 (interacts with) CXCL12	41.9267
CFHR2 (interacts with) TMEM47	32.9248
CFHR2 (interacts with) RGL1	9.72361
CFHR2 (interacts with) RBPMS	13.1128
CFHR2 (interacts with) TM4SF1	166.965
CFHR2 (interacts with) DCN	110.16
CFHR2 (interacts with) ID4	524.278
CFHR2 (interacts with) FERMT2	45.7612
CFHR2 (interacts with) NR2F2	98.1725
CFHR2 (interacts with) RGS5	28.1085
CFHR2 (interacts with) AQP1	13.0379
CFHR2 (interacts with) C1S	41.6322
CFHR2 (interacts with) PTGIS	42.227
CFHR2 (interacts with) TPSB2///TPSAB1	11.4571
CCL15-CCL14///CCL15///CCL14 (interacts with) NBL1	67.7686
CCL15-CCL14///CCL15///CCL14 (interacts with) 241268_PM_x_at	422.428
CCL15-CCL14///CCL15///CCL14 (interacts with) ROBO2	13.3779
CCL15-CCL14///CCL15///CCL14 (interacts with) FIGN	16.0962
CCL15-CCL14///CCL15///CCL14 (interacts with) NCKAP5	66.3024
CCL15-CCL14///CCL15///CCL14 (interacts with) SCN4B	8.11558
CCL15-CCL14///CCL15///CCL14 (interacts with) 235924_PM_at	218.271
CCL15-CCL14///CCL15///CCL14 (interacts with) 235831_PM_at	56.8138
CCL15-CCL14///CCL15///CCL14 (interacts with) RBMS3	10.8117
CCL15-CCL14///CCL15///CCL14 (interacts with) RHOJ	16.6982
CCL15-CCL14///CCL15///CCL14 (interacts with) ROR1	23.7462
CCL15-CCL14///CCL15///CCL14 (interacts with) LOC100289494	20.6993
CCL15-CCL14///CCL15///CCL14 (interacts with) FKBP7	39.0333
CCL15-CCL14///CCL15///CCL14 (interacts with) 230291_PM_s_at	222.724
CCL15-CCL14///CCL15///CCL14 (interacts with) PTPRB	12.7172
CCL15-CCL14///CCL15///CCL14 (interacts with) SLIT2	8.27012
CCL15-CCL14///CCL15///CCL14 (interacts with) TMEM150C	19.6136
CCL15-CCL14///CCL15///CCL14 (interacts with) JAM2	20.0015
CCL15-CCL14///CCL15///CCL14 (interacts with) 228850_PM_s_at	8.61381
CCL15-CCL14///CCL15///CCL14 (interacts with) PREX2	37.1332
CCL15-CCL14///CCL15///CCL14 (interacts with) CYYR1	12.6872
CCL15-CCL14///CCL15///CCL14 (interacts with) LINC01116	8.45224
CCL15-CCL14///CCL15///CCL14 (interacts with) PRELP	23.0857
CCL15-CCL14///CCL15///CCL14 (interacts with) ECSCR	20.2899
CCL15-CCL14///CCL15///CCL14 (interacts with) RERG	43.9393
CCL15-CCL14///CCL15///CCL14 (interacts with) GPX8	53.0317
CCL15-CCL14///CCL15///CCL14 (interacts with) VGLL3	77.3096
CCL15-CCL14///CCL15///CCL14 (interacts with) GLI3	106.4
CCL15-CCL14///CCL15///CCL14 (interacts with) EBF3	6.14962
CCL15-CCL14///CCL15///CCL14 (interacts with) PTPRG	23.2341
CCL15-CCL14///CCL15///CCL14 (interacts with) LINC01279	16.1292
CCL15-CCL14///CCL15///CCL14 (interacts with) NOSTRIN	8.83191
CCL15-CCL14///CCL15///CCL14 (interacts with) FGD5	6.3779
CCL15-CCL14///CCL15///CCL14 (interacts with) C17orf58	37.9737
CCL15-CCL14///CCL15///CCL14 (interacts with) CPXM2	13.5148
CCL15-CCL14///CCL15///CCL14 (interacts with) CNRIP1	7.27864
CCL15-CCL14///CCL15///CCL14 (interacts with) PRRX1	27.5235
CCL15-CCL14///CCL15///CCL14 (interacts with) ZNF521	16.6134
CCL15-CCL14///CCL15///CCL14 (interacts with) MARK1	70.1716
CCL15-CCL14///CCL15///CCL14 (interacts with) ROBO4	20.7217
CCL15-CCL14///CCL15///CCL14 (interacts with) PCDH18	11.2091
CCL15-CCL14///CCL15///CCL14 (interacts with) SLC7A2	28.3384
CCL15-CCL14///CCL15///CCL14 (interacts with) DDR2	15.7463
CCL15-CCL14///CCL15///CCL14 (interacts with) MIR100HG	14.4745
CCL15-CCL14///CCL15///CCL14 (interacts with) NEURL1B	107.525
CCL15-CCL14///CCL15///CCL14 (interacts with) KIRREL	12.67
CCL15-CCL14///CCL15///CCL14 (interacts with) CCDC80	12.5485
CCL15-CCL14///CCL15///CCL14 (interacts with) DLC1	7.96314
CCL15-CCL14///CCL15///CCL14 (interacts with) ANTXR1	122.394
CCL15-CCL14///CCL15///CCL14 (interacts with) PCDHB10	36.6951
CCL15-CCL14///CCL15///CCL14 (interacts with) ABI3BP	42.9203
CCL15-CCL14///CCL15///CCL14 (interacts with) NTN4	44.9983
CCL15-CCL14///CCL15///CCL14 (interacts with) SMOC2	4.8781
CCL15-CCL14///CCL15///CCL14 (interacts with) TMEM98	26.0718
CCL15-CCL14///CCL15///CCL14 (interacts with) SFRP2	6.87572
CCL15-CCL14///CCL15///CCL14 (interacts with) EMCN	20.3997
CCL15-CCL14///CCL15///CCL14 (interacts with) CXCL14	607.395
CCL15-CCL14///CCL15///CCL14 (interacts with) KCNE4	11.4959
CCL15-CCL14///CCL15///CCL14 (interacts with) 222288_PM_at	8.72509
CCL15-CCL14///CCL15///CCL14 (interacts with) EHD2	95.4819
CCL15-CCL14///CCL15///CCL14 (interacts with) HEY2	5.93288
CCL15-CCL14///CCL15///CCL14 (interacts with) CADPS2	25.5307
CCL15-CCL14///CCL15///CCL14 (interacts with) COPZ2	14.4465
CCL15-CCL14///CCL15///CCL14 (interacts with) ADGRL4	21.2955
CCL15-CCL14///CCL15///CCL14 (interacts with) MMRN2	42.8947
CCL15-CCL14///CCL15///CCL14 (interacts with) ITIH5	7.32768
CCL15-CCL14///CCL15///CCL14 (interacts with) TINAGL1	22.5754
CCL15-CCL14///CCL15///CCL14 (interacts with) PLSCR4	70.6916
CCL15-CCL14///CCL15///CCL14 (interacts with) LHFP	27.8101
CCL15-CCL14///CCL15///CCL14 (interacts with) TSKU	206.436
CCL15-CCL14///CCL15///CCL14 (interacts with) OLFML3	8.32526
CCL15-CCL14///CCL15///CCL14 (interacts with) A2M	13.2718
CCL15-CCL14///CCL15///CCL14 (interacts with) OLFML1	49.9571
CCL15-CCL14///CCL15///CCL14 (interacts with) LAMA2	6.42798
CCL15-CCL14///CCL15///CCL14 (interacts with) LAMB2	6.85239
CCL15-CCL14///CCL15///CCL14 (interacts with) RBFOX2	150.053
CCL15-CCL14///CCL15///CCL14 (interacts with) LOX	7.50643
CCL15-CCL14///CCL15///CCL14 (interacts with) CALD1	76.1307
CCL15-CCL14///CCL15///CCL14 (interacts with) ZNF423	9.70748
CCL15-CCL14///CCL15///CCL14 (interacts with) MYRIP	126.063
CCL15-CCL14///CCL15///CCL14 (interacts with) 214110_PM_s_at	10.4491
CCL15-CCL14///CCL15///CCL14 (interacts with) TWIST1	37.2348
CCL15-CCL14///CCL15///CCL14 (interacts with) PARVA	113.487
CCL15-CCL14///CCL15///CCL14 (interacts with) PLPPR4	120.945
CCL15-CCL14///CCL15///CCL14 (interacts with) COL6A1	49.481
CCL15-CCL14///CCL15///CCL14 (interacts with) IQCK	65.4194
CCL15-CCL14///CCL15///CCL14 (interacts with) MPDZ	23.6594
CCL15-CCL14///CCL15///CCL14 (interacts with) HOXA10	7.3693
CCL15-CCL14///CCL15///CCL14 (interacts with) STARD13	6.02504
CCL15-CCL14///CCL15///CCL14 (interacts with) OLFML2A	75.2107
CCL15-CCL14///CCL15///CCL14 (interacts with) DPT	27.8972
CCL15-CCL14///CCL15///CCL14 (interacts with) NFIB	360.614
CCL15-CCL14///CCL15///CCL14 (interacts with) APBB2	36.8585
CCL15-CCL14///CCL15///CCL14 (interacts with) ADGRF5	16.8762
CCL15-CCL14///CCL15///CCL14 (interacts with) PXDC1	36.2108
CCL15-CCL14///CCL15///CCL14 (interacts with) MFAP4	15.022
CCL15-CCL14///CCL15///CCL14 (interacts with) SPARC	13.2467
CCL15-CCL14///CCL15///CCL14 (interacts with) FN1	15.7162
CCL15-CCL14///CCL15///CCL14 (interacts with) MAP1B	39.031
CCL15-CCL14///CCL15///CCL14 (interacts with) PLPP3	30.2754
CCL15-CCL14///CCL15///CCL14 (interacts with) IGFBP5	50.8315
CCL15-CCL14///CCL15///CCL14 (interacts with) COL3A1	84.944
CCL15-CCL14///CCL15///CCL14 (interacts with) PMP22	19.5259
CCL15-CCL14///CCL15///CCL14 (interacts with) MFAP5	15.714
CCL15-CCL14///CCL15///CCL14 (interacts with) CXCL12	31.2707
CCL15-CCL14///CCL15///CCL14 (interacts with) TMEM47	27.3062
CCL15-CCL14///CCL15///CCL14 (interacts with) TGFB1I1	6.9959
CCL15-CCL14///CCL15///CCL14 (interacts with) MXRA5	67.8045
CCL15-CCL14///CCL15///CCL14 (interacts with) CD34	69.5986
CCL15-CCL14///CCL15///CCL14 (interacts with) TM4SF1	90.9866
CCL15-CCL14///CCL15///CCL14 (interacts with) DCN	71.8846
CCL15-CCL14///CCL15///CCL14 (interacts with) FERMT2	30.6944
CCL15-CCL14///CCL15///CCL14 (interacts with) NR2F2	56.9653
CCL15-CCL14///CCL15///CCL14 (interacts with) PCDHGA1///PCDHGA2///PCDHGA3///PCDHGA4///PCDHGA5///PCDHGA6///PCDHGA7///PCDHGA9///PCDHGA10///PCDHGA11///PCDHGB1///PCDHGB2///PCDHGB3///PCDHGB5///PCDHGB6///PCDHGB7///PCDHGC4///PCDHGC5///PCDHGA12///PCDHGA8///PCDHGB4///PCDHGC3	177.113
CCL15-CCL14///CCL15///CCL14 (interacts with) RGS5	18.6626
CCL15-CCL14///CCL15///CCL14 (interacts with) AQP1	7.50117
CCL15-CCL14///CCL15///CCL14 (interacts with) PTRF	72.6659
CCL15-CCL14///CCL15///CCL14 (interacts with) FSTL1	7.56412
CCL15-CCL14///CCL15///CCL14 (interacts with) C1S	25.006
CCL15-CCL14///CCL15///CCL14 (interacts with) TPSB2///TPSAB1	7.75728
CCL15-CCL14///CCL15///CCL14 (interacts with) MEOX2	7.92416
CCL15-CCL14///CCL15///CCL14 (interacts with) ECM2	7.89629
CCL15-CCL14///CCL15///CCL14 (interacts with) EPHA3	13.1438
CCL15-CCL14///CCL15///CCL14 (interacts with) MSX1	27.094
CCL15-CCL14///CCL15///CCL14 (interacts with) PCDHGA6///PCDHGA11///PCDHGB3///PCDHGB5///PCDHGB6///PCDHGB7///PCDHGC4///PCDHGC5///PCDHGA12///PCDHGB4///PCDHGC3	105.68
CCL15-CCL14///CCL15///CCL14 (interacts with) TPSAB1	15.5461
CCL15-CCL14///CCL15///CCL14 (interacts with) RUNX1T1	11.6619
CCL15-CCL14///CCL15///CCL14 (interacts with) DCLK1	13.2804
KIT (interacts with) LOC284023	90.217
KIT (interacts with) CD48	77.3623
KIT (interacts with) 235746_PM_s_at	45.8258
KIT (interacts with) CCDC85A	14.9508
KIT (interacts with) PCDHB16	30.4518
KIT (interacts with) PAX3	32.4881
KIT (interacts with) 231311_PM_at	151.423
KIT (interacts with) ETV5	39.1542
KIT (interacts with) 228567_PM_at	101.217
KIT (interacts with) TNFRSF19	170.345
KIT (interacts with) CACNA2D1	87.9507
KIT (interacts with) OBSL1	41.0159
KIT (interacts with) CDON	50.334
KIT (interacts with) LOC100287917	129.542
KIT (interacts with) LRIG3	113.594
KIT (interacts with) PTPRS	16.1817
KIT (interacts with) CD109	388.556
KIT (interacts with) PTPN21	109.759
KIT (interacts with) SPTBN1	43.4598
KIT (interacts with) ITGB8	124.469
KIT (interacts with) MITF	8.44509
KIT (interacts with) CGNL1	33.3286
KIT (interacts with) LIFR	47.3325
KIT (interacts with) TBX3	90.5825
KIT (interacts with) MAGI1	124.448
KIT (interacts with) TANC1	166.213
KIT (interacts with) CYTH3	13.5128
KIT (interacts with) TEAD1	134.445
KIT (interacts with) CLDN1	225.72
KIT (interacts with) CXCL14	309.443
KIT (interacts with) LGR4	177.779
KIT (interacts with) KCTD3	205.625
KIT (interacts with) PRR13	374.79
KIT (interacts with) RBFOX2	190.434
KIT (interacts with) LRP4	99.2199
KIT (interacts with) DST	330.816
KIT (interacts with) PLP1	54.7388
KIT (interacts with) ID4	146.485
KIT (interacts with) NFIB	189.632
KIT (interacts with) DEGS1	85.822
KIT (interacts with) KLF5	210.006
KIT (interacts with) JAG1	261.213
KIT (interacts with) KRT2	78.3176
KIT (interacts with) SCEL	192.817
KIT (interacts with) MLANA	98.7928
KIT (interacts with) GHR	55.7603
KIT (interacts with) DCT	110.369
SRPX (interacts with) EHD2	59.8169
SRPX (interacts with) NBL1	45.2946
SRPX (interacts with) SFN	295.255
SRPX (interacts with) 235924_PM_at	112.437
SRPX (interacts with) BNC2	22.3504
SRPX (interacts with) RHOJ	10.5243
SRPX (interacts with) CYP7B1	40.9583
SRPX (interacts with) KIAA1217	110.476
SRPX (interacts with) KRTDAP	140.91
SRPX (interacts with) HAS2	7.39621
SRPX (interacts with) TMEM150C	19.1801
SRPX (interacts with) RUNX1T1	13.8667
SRPX (interacts with) PREX2	26.2303
SRPX (interacts with) CYYR1	7.55636
SRPX (interacts with) SHANK3	10.6088
SRPX (interacts with) EMCN	23.1618
SRPX (interacts with) ECSCR	15.9939
SRPX (interacts with) GPX8	37.0612
SRPX (interacts with) CACNA2D1	77.7662
SRPX (interacts with) CDON	92.8638
SRPX (interacts with) VGLL3	56.4997
SRPX (interacts with) GLI3	69.1428
SRPX (interacts with) PTPRG	19.0753
SRPX (interacts with) LINC01279	17.442
SRPX (interacts with) CPXM2	5.31491
SRPX (interacts with) PRRX1	29.2174
SRPX (interacts with) OSMR	34.5733
SRPX (interacts with) SEMA6D	42.0557
SRPX (interacts with) PCDH18	14.8535
SRPX (interacts with) EHF	101.903
SRPX (interacts with) SLC7A2	28.1683
SRPX (interacts with) FRMD6	165.332
SRPX (interacts with) CCDC80	23.1025
SRPX (interacts with) SH3D19	100.877
SRPX (interacts with) PAPPA	12.7676
SRPX (interacts with) PTGFRN	70.2853
SRPX (interacts with) YAP1	190.309
SRPX (interacts with) DLC1	10.9983
SRPX (interacts with) ANTXR1	72.5759
SRPX (interacts with) ABI3BP	42.2426
SRPX (interacts with) SMOC2	9.15464
SRPX (interacts with) THSD4	54.0064
SRPX (interacts with) KCNE4	7.8095
SRPX (interacts with) COL5A2	35.2683
SRPX (interacts with) SLC2A10	9.62166
SRPX (interacts with) COLEC12	7.62044
SRPX (interacts with) TBX3	64.8436
SRPX (interacts with) CADPS2	20.0316
SRPX (interacts with) PLSCR4	56.8079
SRPX (interacts with) LHFP	27.573
SRPX (interacts with) PARVA	72.4767
SRPX (interacts with) A2M	12.8339
SRPX (interacts with) STK38	9.23785
SRPX (interacts with) RBFOX2	111.415
SRPX (interacts with) FLG	123.8
SRPX (interacts with) CALD1	50.5132
SRPX (interacts with) ZNF423	15.0914
SRPX (interacts with) TWIST1	30.9444
SRPX (interacts with) PLPPR4	70.3335
SRPX (interacts with) NPTX2	6.36819
SRPX (interacts with) BICC1	11.9499
SRPX (interacts with) COL6A1	35.5607
SRPX (interacts with) MPDZ	20.4499
SRPX (interacts with) ROBO1	85.9951
SRPX (interacts with) SEMA5A	47.0136
SRPX (interacts with) SNAI2	117.26
SRPX (interacts with) STARD13	7.44919
SRPX (interacts with) ADGRF5	16.5987
SRPX (interacts with) LIMCH1	115.741
SRPX (interacts with) NRP1	10.7474
SRPX (interacts with) GNG12	240.488
SRPX (interacts with) PLPP3	39.1741
SRPX (interacts with) C1R	10.1061
SRPX (interacts with) LAMB1	46.4442
SRPX (interacts with) COL3A1	55.8962
SRPX (interacts with) IL33	67.0651
SRPX (interacts with) CXCL12	29.6326
SRPX (interacts with) MXRA5	43.0972
SRPX (interacts with) RGL1	6.80541
SRPX (interacts with) ENPP2	9.09358
SRPX (interacts with) TM4SF1	61.3047
SRPX (interacts with) KRT14	138.669
SRPX (interacts with) DCN	59.4858
SRPX (interacts with) FERMT2	28.3325
SRPX (interacts with) NR2F2	48.998
SRPX (interacts with) PCDHGA1///PCDHGA2///PCDHGA3///PCDHGA4///PCDHGA5///PCDHGA6///PCDHGA7///PCDHGA9///PCDHGA10///PCDHGA11///PCDHGB1///PCDHGB2///PCDHGB3///PCDHGB5///PCDHGB6///PCDHGB7///PCDHGC4///PCDHGC5///PCDHGA12///PCDHGA8///PCDHGB4///PCDHGC3	105.051
SRPX (interacts with) C1S	16.7986
SRPX (interacts with) MEIS2	35.6433
SRPX (interacts with) KRT10	164.652
SRPX (interacts with) HOXC6	27.0371
SRPX (interacts with) MEOX2	13.0027
SRPX (interacts with) CLCA2	228.385
SRPX (interacts with) DSC3	231.827
SRPX (interacts with) PCDHGA6///PCDHGA11///PCDHGB3///PCDHGB5///PCDHGB6///PCDHGB7///PCDHGC4///PCDHGC5///PCDHGA12///PCDHGB4///PCDHGC3	66.1499
SRPX (interacts with) SLC22A3	109.55
SRPX (interacts with) DCLK1	21.6742
SRPX (interacts with) TFAP2C	188.277
DZIP1 (interacts with) ADGRA2	75.8463
DZIP1 (interacts with) EHD2	79.4673
DZIP1 (interacts with) 242589_PM_x_at	45.2
DZIP1 (interacts with) 241864_PM_x_at	97.9688
DZIP1 (interacts with) RFTN2	6.67016
DZIP1 (interacts with) ROBO2	16.9733
DZIP1 (interacts with) NCKAP5	56.0459
DZIP1 (interacts with) PABPC4L	10.4945
DZIP1 (interacts with) 238852_PM_at	28.2446
DZIP1 (interacts with) TMEM136	23.1614
DZIP1 (interacts with) GUCY1A2	37.4683
DZIP1 (interacts with) HMCN1	21.9497
DZIP1 (interacts with) 235924_PM_at	158.173
DZIP1 (interacts with) 235831_PM_at	103.423
DZIP1 (interacts with) BNC2	30.3182
DZIP1 (interacts with) RBMS3	13.5613
DZIP1 (interacts with) RHOJ	13.2476
DZIP1 (interacts with) CYP7B1	85.6701
DZIP1 (interacts with) GXYLT2	30.4911
DZIP1 (interacts with) FBN1	17.0045
DZIP1 (interacts with) DNM3OS	58.6132
DZIP1 (interacts with) ROR1	35.2985
DZIP1 (interacts with) SH3PXD2B	17.1511
DZIP1 (interacts with) KIAA1217	159.216
DZIP1 (interacts with) LOC100289494	20.0115
DZIP1 (interacts with) ALDH1L2	44.4349
DZIP1 (interacts with) FKBP7	66.696
DZIP1 (interacts with) KRTDAP	220.32
DZIP1 (interacts with) HAS2	16.7491
DZIP1 (interacts with) GPR161	15.969
DZIP1 (interacts with) PTPRB	13.4393
DZIP1 (interacts with) KHDRBS3	973.705
DZIP1 (interacts with) SLIT2	13.2772
DZIP1 (interacts with) LCA5	11.1533
DZIP1 (interacts with) LOC100131540///SHC3	27.2212
DZIP1 (interacts with) TMEM150C	17.1222
DZIP1 (interacts with) TMEM200C	41.1846
DZIP1 (interacts with) 229504_PM_at	19.2604
DZIP1 (interacts with) GKAP1	22.865
DZIP1 (interacts with) JAM2	31.1917
DZIP1 (interacts with) 228850_PM_s_at	15.2511
DZIP1 (interacts with) PREX2	28.7366
DZIP1 (interacts with) CYYR1	14.6449
DZIP1 (interacts with) LINC01116	10.7975
DZIP1 (interacts with) OSR1	42.6326
DZIP1 (interacts with) PRKG1	54.6736
DZIP1 (interacts with) PRELP	30.3121
DZIP1 (interacts with) IGDCC4	7.13197
DZIP1 (interacts with) ECSCR	26.0522
DZIP1 (interacts with) RERG	49.5235
DZIP1 (interacts with) GPX8	37.2596
DZIP1 (interacts with) GLI3	85.8717
DZIP1 (interacts with) LMCD1	25.3984
DZIP1 (interacts with) EBF3	9.35855
DZIP1 (interacts with) PTPRG	14.353
DZIP1 (interacts with) C11orf96	19.4603
DZIP1 (interacts with) GLT8D2	102.141
DZIP1 (interacts with) LINC01279	12.0503
DZIP1 (interacts with) MEDAG	29.3992
DZIP1 (interacts with) NOSTRIN	21.3358
DZIP1 (interacts with) FGD5	9.45882
DZIP1 (interacts with) C17orf58	30.5579
DZIP1 (interacts with) 226834_PM_at	16.2619
DZIP1 (interacts with) FIBIN	15.9954
DZIP1 (interacts with) CNRIP1	9.39594
DZIP1 (interacts with) PRRX1	15.9819
DZIP1 (interacts with) ZNF521	12.9621
DZIP1 (interacts with) MARK1	56.3018
DZIP1 (interacts with) KITLG	111.752
DZIP1 (interacts with) SEMA6D	58.1027
DZIP1 (interacts with) MECOM	17.457
DZIP1 (interacts with) ROBO4	28.2622
DZIP1 (interacts with) PCDH18	8.89374
DZIP1 (interacts with) RASSF8	350.24
DZIP1 (interacts with) COL12A1	12.3641
DZIP1 (interacts with) TBX3	88.2495
DZIP1 (interacts with) SLC7A2	31.7516
DZIP1 (interacts with) FRMD6	205.154
DZIP1 (interacts with) DDR2	11.6442
DZIP1 (interacts with) MIR100HG	31.5325
DZIP1 (interacts with) KIRREL	9.55546
DZIP1 (interacts with) CCDC80	14.3285
DZIP1 (interacts with) SH3D19	137.229
DZIP1 (interacts with) PAPPA	24.0469
DZIP1 (interacts with) PTGFRN	130.472
DZIP1 (interacts with) YAP1	334.633
DZIP1 (interacts with) DLC1	5.95065
DZIP1 (interacts with) ANTXR1	90.1363
DZIP1 (interacts with) PCDHB10	35.721
DZIP1 (interacts with) LTBP2	8.25474
DZIP1 (interacts with) MMP16	26.7901
DZIP1 (interacts with) RAB23	28.6953
DZIP1 (interacts with) ABI3BP	40.1695
DZIP1 (interacts with) NTN4	38.1981
DZIP1 (interacts with) SMOC2	7.09126
DZIP1 (interacts with) TMEM98	22.7357
DZIP1 (interacts with) SFRP2	9.11433
DZIP1 (interacts with) EMCN	19.2392
DZIP1 (interacts with) KCNE4	10.8649
DZIP1 (interacts with) 222288_PM_at	10.6068
DZIP1 (interacts with) COL5A2	49.9007
DZIP1 (interacts with) SLC2A10	5.97318
DZIP1 (interacts with) COLEC12	8.48606
DZIP1 (interacts with) SCN11A	19.2124
DZIP1 (interacts with) VGLL3	58.85
DZIP1 (interacts with) HEY2	9.21584
DZIP1 (interacts with) CADPS2	20.6335
DZIP1 (interacts with) COPZ2	14.2037
DZIP1 (interacts with) EVC	15.4448
DZIP1 (interacts with) FAT4	9.4232
DZIP1 (interacts with) FKBP14	19.9328
DZIP1 (interacts with) TSPAN12	18.0308
DZIP1 (interacts with) FKBP10	66.0761
DZIP1 (interacts with) ADGRL4	16.1739
DZIP1 (interacts with) MMRN2	39.7707
DZIP1 (interacts with) ITIH5	10.5707
DZIP1 (interacts with) TINAGL1	20.4492
DZIP1 (interacts with) PLSCR4	62.6788
DZIP1 (interacts with) ARMCX1	81.2162
DZIP1 (interacts with) LHFP	23.8604
DZIP1 (interacts with) PSD3	20.2766
DZIP1 (interacts with) C8orf4	48.405
DZIP1 (interacts with) OLFML3	12.4516
DZIP1 (interacts with) A2M	9.46062
DZIP1 (interacts with) LAMA2	8.9735
DZIP1 (interacts with) LAMB2	9.3743
DZIP1 (interacts with) RBFOX2	133.615
DZIP1 (interacts with) FLG	175.794
DZIP1 (interacts with) LOX	7.7797
DZIP1 (interacts with) APP	72.7995
DZIP1 (interacts with) CALD1	58.0656
DZIP1 (interacts with) ZNF423	9.08052
DZIP1 (interacts with) TWIST1	28.5358
DZIP1 (interacts with) PARVA	87.6458
DZIP1 (interacts with) PLPPR4	99.4893
DZIP1 (interacts with) NPTX2	16.7665
DZIP1 (interacts with) FAM114A1	20.8674
DZIP1 (interacts with) SATB2	42.2625
DZIP1 (interacts with) BICC1	10.6478
DZIP1 (interacts with) COL6A1	34.3265
DZIP1 (interacts with) TUSC3	29.5755
DZIP1 (interacts with) IQCK	54.8137
DZIP1 (interacts with) KIAA1462	21.1072
DZIP1 (interacts with) MPDZ	19.3013
DZIP1 (interacts with) TFPI	27.0574
DZIP1 (interacts with) HOXA10	12.8051
DZIP1 (interacts with) SNAI2	168.054
DZIP1 (interacts with) STARD13	6.12861
DZIP1 (interacts with) DPT	22.7208
DZIP1 (interacts with) MYH10	10.7183
DZIP1 (interacts with) CREB3L1	36.4384
DZIP1 (interacts with) NFIB	489.571
DZIP1 (interacts with) PRKCDBP	8.88217
DZIP1 (interacts with) APBB2	32.8558
DZIP1 (interacts with) ADGRF5	15.0659
DZIP1 (interacts with) PXDC1	31.1767
DZIP1 (interacts with) PDZRN3	9.51906
DZIP1 (interacts with) COL14A1	19.8096
DZIP1 (interacts with) RND3	150.694
DZIP1 (interacts with) MFAP4	23.6707
DZIP1 (interacts with) SPARC	19.7329
DZIP1 (interacts with) MYO1B	116.38
DZIP1 (interacts with) EPB41L1	42.4467
DZIP1 (interacts with) NRP1	10.5569
DZIP1 (interacts with) DST	446.37
DZIP1 (interacts with) PLPP3	37.3541
DZIP1 (interacts with) SDC2	10.9691
DZIP1 (interacts with) C1R	15.3443
DZIP1 (interacts with) COL4A1	37.5021
DZIP1 (interacts with) IGFBP5	72.6224
DZIP1 (interacts with) LAMB1	57.121
DZIP1 (interacts with) COL3A1	61.5639
DZIP1 (interacts with) PCDHGA1///PCDHGA2///PCDHGA3///PCDHGA4///PCDHGA5///PCDHGA6///PCDHGA7///PCDHGA9///PCDHGA10///PCDHGA11///PCDHGB1///PCDHGB2///PCDHGB3///PCDHGB5///PCDHGB6///PCDHGB7///PCDHGC4///PCDHGC5///PCDHGA12///PCDHGA8///PCDHGB4///PCDHGC3	158.69
DZIP1 (interacts with) POSTN	42.9025
DZIP1 (interacts with) FN1	10.7327
DZIP1 (interacts with) PMP22	18.543
DZIP1 (interacts with) SHOX2	8.98423
DZIP1 (interacts with) MFAP5	36.7591
DZIP1 (interacts with) CXCL12	24.5105
DZIP1 (interacts with) TMEM47	28.9427
DZIP1 (interacts with) TGFB1I1	9.1873
DZIP1 (interacts with) MXRA5	50.6574
DZIP1 (interacts with) RGL1	9.62786
DZIP1 (interacts with) RBPMS	9.1479
DZIP1 (interacts with) ENPP2	16.1761
DZIP1 (interacts with) TM4SF1	74.7814
DZIP1 (interacts with) DCN	60.8794
DZIP1 (interacts with) ITSN1	13.7448
DZIP1 (interacts with) FERMT2	22.8753
DZIP1 (interacts with) C10orf10	72.1434
DZIP1 (interacts with) NR2F2	43.6056
DZIP1 (interacts with) CTGF	20.7976
DZIP1 (interacts with) MCAM	20.828
DZIP1 (interacts with) RGS5	17.7261
DZIP1 (interacts with) AQP1	10.2464
DZIP1 (interacts with) PTRF	70.2915
DZIP1 (interacts with) FSTL1	6.68144
DZIP1 (interacts with) C1S	19.3395
DZIP1 (interacts with) MEIS2	54.6849
DZIP1 (interacts with) CDH11	53.1568
DZIP1 (interacts with) TPSB2///TPSAB1	9.77968
DZIP1 (interacts with) KRT10	247.524
DZIP1 (interacts with) CFHR2	14.4422
DZIP1 (interacts with) EFEMP2	322.485
DZIP1 (interacts with) MEOX2	9.79977
DZIP1 (interacts with) ECM2	9.08816
DZIP1 (interacts with) EPHA3	33.7425
DZIP1 (interacts with) MSX1	27.9185
DZIP1 (interacts with) PRKD1	14.5321
DZIP1 (interacts with) GREB1	28.3402
DZIP1 (interacts with) TPSAB1	22.8465
DZIP1 (interacts with) PRRG1	55.6434
DZIP1 (interacts with) ROR2	20.2294
DZIP1 (interacts with) SNX7	45.7912
DZIP1 (interacts with) RUNX1T1	9.15008
DZIP1 (interacts with) DCLK1	15.1763
DZIP1 (interacts with) CCL15-CCL14///CCL15///CCL14	9.2157
DZIP1 (interacts with) PDGFRL	28.2654
DZIP1 (interacts with) TRIL	13.6013
DZIP1 (interacts with) SRPX	12.177
HEPH (interacts with) 241864_PM_x_at	25.5731
HEPH (interacts with) RFTN2	9.9227
HEPH (interacts with) PABPC4L	8.53291
HEPH (interacts with) SCN4B	9.17673
HEPH (interacts with) GUCY1A2	12.8343
HEPH (interacts with) RBMS3	16.9961
HEPH (interacts with) RHOJ	18.2881
HEPH (interacts with) GXYLT2	10.7217
HEPH (interacts with) FBN1	41.025
HEPH (interacts with) ROR1	45.3879
HEPH (interacts with) FKBP7	18.8296
HEPH (interacts with) PTPRB	16.4783
HEPH (interacts with) SLIT2	13.3386
HEPH (interacts with) LCA5	13.4536
HEPH (interacts with) LOC100131540///SHC3	10.3226
HEPH (interacts with) TMEM150C	44.0798
HEPH (interacts with) TMEM200C	13.5404
HEPH (interacts with) JAM2	12.2338
HEPH (interacts with) 228850_PM_s_at	11.2473
HEPH (interacts with) PREX2	73.8353
HEPH (interacts with) LINC01116	6.30869
HEPH (interacts with) PRKG1	15.8986
HEPH (interacts with) IGDCC4	7.61481
HEPH (interacts with) ECSCR	23.6625
HEPH (interacts with) GPX8	94.5445
HEPH (interacts with) EBF3	5.31662
HEPH (interacts with) PTPRG	37.7313
HEPH (interacts with) LINC01279	27.9768
HEPH (interacts with) NOSTRIN	9.17042
HEPH (interacts with) FGD5	5.49742
HEPH (interacts with) 226834_PM_at	6.21102
HEPH (interacts with) FIBIN	5.99198
HEPH (interacts with) CNRIP1	4.50065
HEPH (interacts with) PRRX1	39.4303
HEPH (interacts with) ZNF521	23.8208
HEPH (interacts with) ROBO4	11.6927
HEPH (interacts with) PCDH18	17.5092
HEPH (interacts with) COL12A1	23.8161
HEPH (interacts with) SLC7A2	72.5186
HEPH (interacts with) GPRC5B	51.0725
HEPH (interacts with) DDR2	20.0457
HEPH (interacts with) KIRREL	12.1023
HEPH (interacts with) CCDC80	10.3445
HEPH (interacts with) DLC1	10.8545
HEPH (interacts with) LTBP2	13.0602
HEPH (interacts with) ABI3BP	92.2244
HEPH (interacts with) NTN4	108.24
HEPH (interacts with) SMOC2	7.92402
HEPH (interacts with) TMEM98	60.0859
HEPH (interacts with) SFRP2	5.26184
HEPH (interacts with) PARVA	304.226
HEPH (interacts with) 222288_PM_at	7.83108
HEPH (interacts with) SLC2A10	8.87274
HEPH (interacts with) VGLL3	182.188
HEPH (interacts with) CADPS2	52.0281
HEPH (interacts with) EMCN	42.277
HEPH (interacts with) EVC	35.8742
HEPH (interacts with) FAT4	5.66732
HEPH (interacts with) TSPAN12	17.1657
HEPH (interacts with) ADGRL4	19.8208
HEPH (interacts with) TINAGL1	54.1858
HEPH (interacts with) PLSCR4	185.077
HEPH (interacts with) FZD4	35.3159
HEPH (interacts with) LHFP	57.878
HEPH (interacts with) PSD3	45.5602
HEPH (interacts with) OLFML3	6.06293
HEPH (interacts with) A2M	20.5635
HEPH (interacts with) LAMA2	4.88236
HEPH (interacts with) LAMB2	12.6797
HEPH (interacts with) LOX	5.32336
HEPH (interacts with) CALD1	178.639
HEPH (interacts with) ZNF423	16.2215
HEPH (interacts with) TWIST1	81.2991
HEPH (interacts with) BICC1	14.8926
HEPH (interacts with) COL6A1	109.783
HEPH (interacts with) TUSC3	71.0902
HEPH (interacts with) IQCK	176.75
HEPH (interacts with) KIAA1462	9.25632
HEPH (interacts with) MPDZ	53.4308
HEPH (interacts with) STARD13	8.01478
HEPH (interacts with) DPT	19.6834
HEPH (interacts with) CREB3L1	13.4253
HEPH (interacts with) PRKCDBP	9.90204
HEPH (interacts with) ADGRF5	17.5294
HEPH (interacts with) PDZRN3	11.2061
HEPH (interacts with) MFAP4	9.7773
HEPH (interacts with) SPARC	13.0876
HEPH (interacts with) CAP2	13.6553
HEPH (interacts with) NRP1	23.9685
HEPH (interacts with) PLPP3	61.3532
HEPH (interacts with) SDC2	5.29794
HEPH (interacts with) IGFBP5	127.926
HEPH (interacts with) COL3A1	207.973
HEPH (interacts with) FN1	25.2266
HEPH (interacts with) PMP22	41.7211
HEPH (interacts with) SHOX2	5.06494
HEPH (interacts with) MFAP5	16.8629
HEPH (interacts with) CXCL12	48.6589
HEPH (interacts with) TMEM47	52.2014
HEPH (interacts with) TGFB1I1	9.52986
HEPH (interacts with) RBPMS	13.8372
HEPH (interacts with) TM4SF1	247.059
HEPH (interacts with) DCN	169.675
HEPH (interacts with) FERMT2	64.1668
HEPH (interacts with) NR2F2	125.998
HEPH (interacts with) CTGF	7.98948
HEPH (interacts with) MCAM	9.33153
HEPH (interacts with) RGS5	31.2277
HEPH (interacts with) AQP1	15.0436
HEPH (interacts with) FSTL1	7.19827
HEPH (interacts with) C1S	36.3067
HEPH (interacts with) CDH11	31.535
HEPH (interacts with) TPSB2///TPSAB1	5.81463
HEPH (interacts with) CFHR2	9.80717
HEPH (interacts with) MEOX2	15.8307
HEPH (interacts with) ECM2	9.08251
HEPH (interacts with) EPHA3	12.9546
HEPH (interacts with) MSX1	69.9738
HEPH (interacts with) TPSAB1	9.70674
HEPH (interacts with) RUNX1T1	15.5844
HEPH (interacts with) DCLK1	18.2879
HEPH (interacts with) CCL15-CCL14///CCL15///CCL14	6.85386
HEPH (interacts with) COX7A1	48.0833
HEPH (interacts with) DZIP1	9.29891
HEPH (interacts with) EDNRA	158.551
HEPH (interacts with) GAS1	149.197
HEPH (interacts with) KDR	16.6776
EPS8 (interacts with) 241268_PM_x_at	144.259
EPS8 (interacts with) 235924_PM_at	75.1253
EPS8 (interacts with) RBMS3	18.007
EPS8 (interacts with) SERTAD4	73.2177
EPS8 (interacts with) CCDC85A	20.9943
EPS8 (interacts with) 233331_PM_at	55.8743
EPS8 (interacts with) PCDHB16	21.6435
EPS8 (interacts with) ROR1	21.8104
EPS8 (interacts with) 230291_PM_s_at	79.4652
EPS8 (interacts with) PTPRB	26.5418
EPS8 (interacts with) SLIT2	18.762
EPS8 (interacts with) TMEM150C	14.9219
EPS8 (interacts with) 229504_PM_at	10.596
EPS8 (interacts with) 228850_PM_s_at	24.1844
EPS8 (interacts with) PREX2	27.1113
EPS8 (interacts with) AGAP1	12.9338
EPS8 (interacts with) PRELP	22.1143
EPS8 (interacts with) TNFRSF19	93.5484
EPS8 (interacts with) RERG	22.9185
EPS8 (interacts with) CACNA2D1	43.6406
EPS8 (interacts with) CDON	30.4519
EPS8 (interacts with) VGLL3	41.7232
EPS8 (interacts with) TUSC1	17.8836
EPS8 (interacts with) GLI3	44.9205
EPS8 (interacts with) EBF3	26.0551
EPS8 (interacts with) PTPRG	29.6326
EPS8 (interacts with) LINC01279	19.6576
EPS8 (interacts with) RASAL2	82.7533
EPS8 (interacts with) C17orf58	15.3243
EPS8 (interacts with) PRRX1	39.2954
EPS8 (interacts with) CD109	142.615
EPS8 (interacts with) SPTBN1	37.4025
EPS8 (interacts with) ATP8B1	127.009
EPS8 (interacts with) PTPN14	106.197
EPS8 (interacts with) ITGB8	71.558
EPS8 (interacts with) TTC8	41.8495
EPS8 (interacts with) SGCB	23.1488
EPS8 (interacts with) SSH2	166.915
EPS8 (interacts with) PCDH18	18.7844
EPS8 (interacts with) SH3RF1	30.6687
EPS8 (interacts with) LIFR	49.1598
EPS8 (interacts with) TBX3	41.6572
EPS8 (interacts with) SLC7A2	17.3402
EPS8 (interacts with) FRMD6	87.8658
EPS8 (interacts with) DDR2	28.7234
EPS8 (interacts with) TANC1	81.773
EPS8 (interacts with) CCDC80	49.899
EPS8 (interacts with) RAPH1	145.323
EPS8 (interacts with) SH3D19	70.9419
EPS8 (interacts with) LRP11	88.5515
EPS8 (interacts with) EGFR	175.069
EPS8 (interacts with) SCARB2	10.3853
EPS8 (interacts with) SETD7	36.9903
EPS8 (interacts with) DCBLD2	37.7496
EPS8 (interacts with) YAP1	154.896
EPS8 (interacts with) DLC1	18.1356
EPS8 (interacts with) ANTXR1	53.1742
EPS8 (interacts with) PCDHB10	17.8987
EPS8 (interacts with) ABI3BP	27.8264
EPS8 (interacts with) NTN4	19.2118
EPS8 (interacts with) SMOC2	16.8906
EPS8 (interacts with) TMEM98	20.989
EPS8 (interacts with) EMCN	24.0201
EPS8 (interacts with) CXCL14	189.019
EPS8 (interacts with) PARVA	61.9514
EPS8 (interacts with) PERP	352.251
EPS8 (interacts with) CADPS2	23.47
EPS8 (interacts with) PLSCR4	35.5238
EPS8 (interacts with) ARMCX1	27.629
EPS8 (interacts with) LHFP	22.7608
EPS8 (interacts with) PSD3	12.0149
EPS8 (interacts with) LGR4	75.9982
EPS8 (interacts with) TSKU	72.7182
EPS8 (interacts with) SORBS1	23.2538
EPS8 (interacts with) RPS27L	164.315
EPS8 (interacts with) KCTD3	98.8679
EPS8 (interacts with) PRR13	182.037
EPS8 (interacts with) A2M	23.2304
EPS8 (interacts with) LAMB2	12.8922
EPS8 (interacts with) RBFOX2	58.14
EPS8 (interacts with) NCLN	93.0584
EPS8 (interacts with) PCDHGA1///PCDHGA2///PCDHGA3///PCDHGA4///PCDHGA5///PCDHGA6///PCDHGA7///PCDHGA9///PCDHGA10///PCDHGA11///PCDHGB1///PCDHGB2///PCDHGB3///PCDHGB5///PCDHGB6///PCDHGB7///PCDHGC4///PCDHGC5///PCDHGA12///PCDHGA8///PCDHGB4///PCDHGC3	85.3837
EPS8 (interacts with) FLG	85.8528
EPS8 (interacts with) CFHR1///CFH	339.301
EPS8 (interacts with) APP	33.2331
EPS8 (interacts with) ZNF423	17.4149
EPS8 (interacts with) TWIST1	25.6597
EPS8 (interacts with) EMP1	69.8209
EPS8 (interacts with) PLPPR4	45.4509
EPS8 (interacts with) IQCK	22.5804
EPS8 (interacts with) MPDZ	17.3632
EPS8 (interacts with) KRT10	103.428
EPS8 (interacts with) TTC28	1549.01
EPS8 (interacts with) NFIB	155.091
EPS8 (interacts with) AHNAK2	330.716
EPS8 (interacts with) APBB2	20.5713
EPS8 (interacts with) 10-Sep	61.698
EPS8 (interacts with) SPRY1	45.5125
EPS8 (interacts with) ATP2A2	117.13
EPS8 (interacts with) LIMCH1	69.7206
EPS8 (interacts with) DST	154.649
EPS8 (interacts with) PLPP3	23.9512
EPS8 (interacts with) IGFBP5	41.6251
EPS8 (interacts with) PLPP1	69.3315
EPS8 (interacts with) ADGRE3	142.286
EPS8 (interacts with) CXCL12	42.9599
EPS8 (interacts with) TMEM47	22.6595
EPS8 (interacts with) TM4SF1	46.3137
EPS8 (interacts with) DCN	43.4836
EPS8 (interacts with) ID4	150.724
EPS8 (interacts with) FERMT2	22.7288
EPS8 (interacts with) NR2F2	41.916
EPS8 (interacts with) RGS5	26.8385
EPS8 (interacts with) PTRF	39.3921
EPS8 (interacts with) CTNND1	211.86
EPS8 (interacts with) KRT2	47.974
EPS8 (interacts with) CFHR2	23.3089
EPS8 (interacts with) HOXC6	17.9853
EPS8 (interacts with) PF4	84.11
EPS8 (interacts with) MEOX2	14.993
EPS8 (interacts with) DSC3	145.951
EPS8 (interacts with) MSX1	16.9897
EPS8 (interacts with) PRRG1	28.2334
EPS8 (interacts with) DCLK1	29.6257
EPS8 (interacts with) TFAP2A	104.07
EPS8 (interacts with) DZIP1	24.1625
EPS8 (interacts with) PPIC	76.624
EPS8 (interacts with) EDNRA	42.2591
EPS8 (interacts with) GAS1	28.5257
EPS8 (interacts with) EDNRB	70.6216
EPS8 (interacts with) ARHGAP29	81.6704
EPS8 (interacts with) DMD	72.1342
EPS8 (interacts with) SMARCA1	24.7578
EPS8 (interacts with) SEMA3C	17.9124
EPS8 (interacts with) PPFIBP1	89.2708
EPS8 (interacts with) FZD7	20.0834
EPS8 (interacts with) ADIRF	47.6545
EPS8 (interacts with) COL15A1	35.8899
EPS8 (interacts with) NOTCH3	111.384
EPS8 (interacts with) PDGFRA	22.3156
EPS8 (interacts with) THBS2	57.6045
EPS8 (interacts with) AMOTL2	39.4639
EPS8 (interacts with) FBLN1	70.0122
EPS8 (interacts with) BTBD3	57.1826
EPS8 (interacts with) ANK2	34.2808
EPS8 (interacts with) FBN1	40.3556
EPS8 (interacts with) AXL	22.7751
RBBP7 (interacts with) NFAM1	317.515
RBBP7 (interacts with) RASGRP4	278.27
RBBP7 (interacts with) 240064_PM_at	87.2165
RBBP7 (interacts with) 236345_PM_at	157.038
RBBP7 (interacts with) RORA	124.597
RBBP7 (interacts with) CMTM2	355.194
RBBP7 (interacts with) ARHGAP9	193.202
RBBP7 (interacts with) SSH2	452.266
RBBP7 (interacts with) MOB3A	118.93
RBBP7 (interacts with) C10orf54	147.681
RBBP7 (interacts with) DKK3	433.309
RBBP7 (interacts with) APOBR	62.8638
RBBP7 (interacts with) NIT2	13.4285
RBBP7 (interacts with) ZNF706	89.5516
RBBP7 (interacts with) PRR13	515.427
RBBP7 (interacts with) GPSM3	112.367
RBBP7 (interacts with) RPL24	97.8285
RBBP7 (interacts with) MYO1F	64.0079
RBBP7 (interacts with) CAMSAP2	939.007
RBBP7 (interacts with) FYB	490.803
RBBP7 (interacts with) FCGR2C	28.0422
RBBP7 (interacts with) SLC11A1	252.463
RBBP7 (interacts with) NCF2	114.816
RBBP7 (interacts with) SELPLG	241.892
RBBP7 (interacts with) SP110	306.445
RBBP7 (interacts with) CFLAR	148.339
RBBP7 (interacts with) LILRA2	208.288
RBBP7 (interacts with) SIRPB1	221.585
RBBP7 (interacts with) TNFRSF10C	330.723
RBBP7 (interacts with) IL6R	32.0421
RBBP7 (interacts with) WAS	95.6763
RBBP7 (interacts with) NCF4	35.9927
RBBP7 (interacts with) SLA	21.3025
RBBP7 (interacts with) PTPN18	40.1927
RBBP7 (interacts with) ARRB2	55.8609
RBBP7 (interacts with) NET1	314.582
CROT (interacts with) PEX13	68.3861
CROT (interacts with) CREB5	354.138
CROT (interacts with) ZC3H12C	28.5622
CROT (interacts with) SORL1	425.941
CROT (interacts with) FAM110C	54.7375
CROT (interacts with) TMEM19	20.2647
CROT (interacts with) MCEE	270.189
CROT (interacts with) MPP5	155.09
CROT (interacts with) AEBP2	253.566
CROT (interacts with) EHF	540.818
CROT (interacts with) MAST4	97.0751
CROT (interacts with) CAPRIN1	26.2463
CROT (interacts with) PCYOX1	330.983
CROT (interacts with) CLPX	52.6853
CROT (interacts with) CLDN12	291.254
CROT (interacts with) PERP	1938.22
CROT (interacts with) ELOVL4	410.269
CROT (interacts with) MORC4	67.907
CROT (interacts with) SLC30A5	257.473
CROT (interacts with) BAG3	162.113
CROT (interacts with) LIMA1	130.78
CROT (interacts with) BZW2	80.4472
CROT (interacts with) SERBP1	89.0871
CROT (interacts with) TMEM30B	260.169
CROT (interacts with) ADGRG6	502.456
CROT (interacts with) FEM1B	146.025
CROT (interacts with) ATP2C1	145.324
CROT (interacts with) TMEM87A	203.467
CROT (interacts with) IL33	393.896
CROT (interacts with) CSNK1A1	125.109
CROT (interacts with) MAPK6	163.288
CROT (interacts with) CLCA2	1180.69
CROT (interacts with) BTG3	155.027
CROT (interacts with) SLC22A3	748.628
CROT (interacts with) RAPGEF5	471.116
MTFR1 (interacts with) 240154_PM_at	514.525
MTFR1 (interacts with) RAB12	44.705
MTFR1 (interacts with) 237442_PM_at	645.892
MTFR1 (interacts with) 235954_PM_at	238.949
MTFR1 (interacts with) PEX13	52.1402
MTFR1 (interacts with) TNFRSF10C	395.037
MTFR1 (interacts with) NTNG2	46.1829
MTFR1 (interacts with) CREB5	184.88
MTFR1 (interacts with) SORL1	289.545
MTFR1 (interacts with) NFAM1	644.565
MTFR1 (interacts with) ATP5G3	62.7184
MTFR1 (interacts with) FER	39.8573
MTFR1 (interacts with) SOCS6	112.941
MTFR1 (interacts with) SMIM13	33.1639
MTFR1 (interacts with) RNF217	49.373
MTFR1 (interacts with) TMEM19	28.0175
MTFR1 (interacts with) ARL5A	49.1141
MTFR1 (interacts with) TMTC3	42.7374
MTFR1 (interacts with) 226231_PM_at	107.067
MTFR1 (interacts with) 226223_PM_at	68.9858
MTFR1 (interacts with) C8orf59	176.733
MTFR1 (interacts with) MPP5	62.4941
MTFR1 (interacts with) RPRD1A	56.5907
MTFR1 (interacts with) AEBP2	120.269
MTFR1 (interacts with) EEA1	143.746
MTFR1 (interacts with) MAST4	88.6242
MTFR1 (interacts with) RWDD4	78.5181
MTFR1 (interacts with) CEBPG	37.1238
MTFR1 (interacts with) USMG5	270.321
MTFR1 (interacts with) COMMD6	70.8673
MTFR1 (interacts with) TOMM5	203.519
MTFR1 (interacts with) WASL	186.046
MTFR1 (interacts with) NDFIP2	1218.68
MTFR1 (interacts with) SMIM15	138.283
MTFR1 (interacts with) LINC00998	52.9285
MTFR1 (interacts with) AK3	116.522
MTFR1 (interacts with) SLC44A1	235.499
MTFR1 (interacts with) HECTD1	52.3254
MTFR1 (interacts with) FAM135A	40.7278
MTFR1 (interacts with) RAB18	90.7608
MTFR1 (interacts with) CLDN12	190.583
MTFR1 (interacts with) HIGD1A	91.3661
MTFR1 (interacts with) ELOVL4	324.114
MTFR1 (interacts with) MRPS22	120.154
MTFR1 (interacts with) TPRKB	99.5894
MTFR1 (interacts with) LRRC1	163.247
MTFR1 (interacts with) SLC38A2	150.666
MTFR1 (interacts with) RPS27L	116.175
MTFR1 (interacts with) ENOPH1	103.492
MTFR1 (interacts with) ARL8B	18.4273
MTFR1 (interacts with) PRELID3B	84.5834
MTFR1 (interacts with) HIGD1AP12///HIGD1A	84.5584
MTFR1 (interacts with) SERBP1	66.3649
MTFR1 (interacts with) 217329_PM_x_at	157.502
MTFR1 (interacts with) TMEM92-AS1	50.4906
MTFR1 (interacts with) 215147_PM_at	343.495
MTFR1 (interacts with) SPTSSA	65.7335
MTFR1 (interacts with) RHEB	188.677
MTFR1 (interacts with) ERI2	29.3115
MTFR1 (interacts with) TMEM30B	207.831
MTFR1 (interacts with) MINA	49.954
MTFR1 (interacts with) ADGRG6	439.752
MTFR1 (interacts with) CAMSAP2	458.178
MTFR1 (interacts with) PTPN11	62.1118
MTFR1 (interacts with) UBE2E1	58.9884
MTFR1 (interacts with) SCAMP1	37.451
MTFR1 (interacts with) ATP2C1	74.679
MTFR1 (interacts with) DYNC1I2	57.5591
MTFR1 (interacts with) MIOS	59.8034
MTFR1 (interacts with) NXT2	61.7103
MTFR1 (interacts with) SRSF3	160.889
MTFR1 (interacts with) MEFV	471.552
MTFR1 (interacts with) CAND1	165.117
MTFR1 (interacts with) MAPK6	82.2419
MTFR1 (interacts with) BTG3	107.045
MTFR1 (interacts with) PFDN4	50.1004
MTFR1 (interacts with) CROT	27.1215
MTFR1 (interacts with) PEX3	45.2395
MTFR1 (interacts with) MTX2	62.6876
MTFR1 (interacts with) SNRPE	45.6995
MTFR1 (interacts with) DCTN6	152.772
MTFR1 (interacts with) MYO6	271.917
TSC22D4 (interacts with) CROT	3163.25
TSC22D4 (interacts with) MTFR1	4830.75
SERPINB3 (interacts with) SERPINB4	7994
SPRR2B (interacts with) SPRR2G	115.64
SPRR2B (interacts with) SPRR3	87.6418
SPRR2B (interacts with) LCE3D	41.3954
SPRR2B (interacts with) SOX7	1065.39
SPRR2B (interacts with) EHF	7646.73
SPRR2B (interacts with) UGT1A3///UGT1A1///UGT1A4///UGT1A9///UGT1A5///UGT1A6///UGT1A7///UGT1A8///UGT1A10	44.3866
SPRR2B (interacts with) SPRR1A	559.531
SPRR2B (interacts with) SERPINB3	1679.36
MOXD1 (interacts with) SPRR2G	18.5898
MOXD1 (interacts with) CYP7B1	907.629
MOXD1 (interacts with) DSG3	856.209
MOXD1 (interacts with) SPRR3	24.78
MOXD1 (interacts with) OSMR	584.991
MOXD1 (interacts with) PRICKLE2	296.637
MOXD1 (interacts with) EHF	2225.84
MOXD1 (interacts with) SOX7	238.405
MOXD1 (interacts with) ARNTL2	519.747
MOXD1 (interacts with) GJB2	806.672
MOXD1 (interacts with) ENAH	3314
MOXD1 (interacts with) COL5A2	645.166
MOXD1 (interacts with) ASPN	265.997
MOXD1 (interacts with) BAG3	1053.19
MOXD1 (interacts with) GGCT	781.192
MOXD1 (interacts with) SPRR1A	120.702
MOXD1 (interacts with) SERPINB13	1354.26
MOXD1 (interacts with) SERPINB3	14304.6
MOXD1 (interacts with) SPRR2B	44.7533
SAR1B (interacts with) DOPEY1	59.5395
SAR1B (interacts with) 244415_PM_at	61.1821
SAR1B (interacts with) ZC2HC1A	79.4854
SAR1B (interacts with) RASGRP4	334.657
SAR1B (interacts with) RAB12	26.7708
SAR1B (interacts with) 237442_PM_at	662.776
SAR1B (interacts with) RORA	84.6296
SAR1B (interacts with) 236199_PM_at	127.593
SAR1B (interacts with) ARL6	7036.87
SAR1B (interacts with) NDC1	246.567
SAR1B (interacts with) TNFRSF10C	291.272
SAR1B (interacts with) CREB5	160.056
SAR1B (interacts with) MBLAC2	479.74
SAR1B (interacts with) KDSR	33.5101
SAR1B (interacts with) ABTB1	53.9713
SAR1B (interacts with) IL17RA	188.424
SAR1B (interacts with) SEMA4D	130.554
SAR1B (interacts with) 228567_PM_at	321.246
SAR1B (interacts with) METAP2	584.577
SAR1B (interacts with) FER	54.7132
SAR1B (interacts with) ANKRD13C	118.834
SAR1B (interacts with) 227273_PM_at	182.55
SAR1B (interacts with) USP31	150.186
SAR1B (interacts with) SMIM13	34.5343
SAR1B (interacts with) ELL2	115.892
SAR1B (interacts with) MRPL35	1688.63
JMY (interacts with) RORA	375.12
JMY (interacts with) PEX13	26.9215
JMY (interacts with) CREB5	626.57
JMY (interacts with) TTC39B	28.1237
JMY (interacts with) ABTB1	33.8057
JMY (interacts with) AP4E1	30.3431
JMY (interacts with) ANKRD13C	29.8621
JMY (interacts with) SAR1B	61.9021
JMY (interacts with) ARL5A	25.2565
JMY (interacts with) TMTC3	48.4736
AEBP2 (interacts with) RIN3	686.984
AEBP2 (interacts with) DOPEY1	131.006
AEBP2 (interacts with) ZC2HC1A	96.6405
AEBP2 (interacts with) 240638_PM_at	130.114
AEBP2 (interacts with) 240154_PM_at	1374.15
AEBP2 (interacts with) 239893_PM_at	174.69
AEBP2 (interacts with) RAB12	34.3785
AEBP2 (interacts with) GTF2H3	1475.34
AEBP2 (interacts with) C2orf69	6951.4
AEBP2 (interacts with) 237442_PM_at	1510.62
AEBP2 (interacts with) RORA	216.27
AEBP2 (interacts with) PEX13	138.841
AEBP2 (interacts with) 235078_PM_at	262.709
AEBP2 (interacts with) NDC1	305.539
AEBP2 (interacts with) TNFRSF10C	651.307
AEBP2 (interacts with) TNFSF14	173.534
AEBP2 (interacts with) SIRPD	171.536
AEBP2 (interacts with) CREB5	298.289
AEBP2 (interacts with) TTC39B	222.109
AEBP2 (interacts with) P2RY1	77.3514
AEBP2 (interacts with) ZC3H12C	126.489
AEBP2 (interacts with) SORL1	778.859
AEBP2 (interacts with) HECA	402.762
AEBP2 (interacts with) 230354_PM_at	399.246
AEBP2 (interacts with) NFAM1	1256.54
AEBP2 (interacts with) MBLAC2	528.919
AEBP2 (interacts with) 230003_PM_at	259.121
AEBP2 (interacts with) CMTM2	721.404
AEBP2 (interacts with) KDSR	67.1286
AEBP2 (interacts with) ABTB1	107.979
AEBP2 (interacts with) SEMA4D	295.172
AEBP2 (interacts with) 228487_PM_s_at	300.802
AEBP2 (interacts with) CNN3	1046.46
AEBP2 (interacts with) AP4E1	229.696
AEBP2 (interacts with) METAP2	815.592
AEBP2 (interacts with) ZBTB43	519.196
AEBP2 (interacts with) C4orf32	155.412
AEBP2 (interacts with) 227682_PM_at	163.233
AEBP2 (interacts with) FER	93.3548
AEBP2 (interacts with) HACE1	411.185
AEBP2 (interacts with) ANKRD13C	129.699
AEBP2 (interacts with) USP31	330.874
AEBP2 (interacts with) MAP3K3	237.252
AEBP2 (interacts with) SMIM13	47.6716
AEBP2 (interacts with) ELL2	216.661
AEBP2 (interacts with) CPEB2	672.957
AEBP2 (interacts with) RNF217	112.015
AEBP2 (interacts with) TMEM19	107.053
AEBP2 (interacts with) SAR1B	81.5437
AEBP2 (interacts with) DPY19L4	351.294
AEBP2 (interacts with) DAAM1	861.95
AEBP2 (interacts with) ARL5A	32.8467
AEBP2 (interacts with) TMTC3	31.8278
AEBP2 (interacts with) BRMS1L	32.5665
AEBP2 (interacts with) JMY	56.3077
AEBP2 (interacts with) CFAP97	630.712
AEBP2 (interacts with) MCEE	544.363
AEBP2 (interacts with) 226231_PM_at	329.904
AEBP2 (interacts with) 226223_PM_at	114.866
AEBP2 (interacts with) C8orf59	504.758
AEBP2 (interacts with) MPP5	72.4575
AEBP2 (interacts with) RIMKLB	806.075
AEBP2 (interacts with) RPRD1A	183.316
AEBP2 (interacts with) FNIP2	95.7404
FOPNL (interacts with) DOPEY1	81.771
FOPNL (interacts with) 244415_PM_at	205.95
FOPNL (interacts with) SLC16A7	3262.65
FOPNL (interacts with) ZC2HC1A	53.3569
FOPNL (interacts with) RASGRP4	791.254
FOPNL (interacts with) 240638_PM_at	103.332
FOPNL (interacts with) 240530_PM_at	293.015
FOPNL (interacts with) RAB12	36.6441
FOPNL (interacts with) GTF2H3	845.096
FOPNL (interacts with) RORA	186.528
FOPNL (interacts with) RGL4	279.744
FOPNL (interacts with) 235078_PM_at	197.224
FOPNL (interacts with) TNFRSF10C	614.347
FOPNL (interacts with) SIRPD	133.995
FOPNL (interacts with) CREB5	336.455
FOPNL (interacts with) CAAP1	170.224
FOPNL (interacts with) P2RY1	98.1793
FOPNL (interacts with) SORL1	995.581
FOPNL (interacts with) NFAM1	1050.49
FOPNL (interacts with) MBLAC2	327.956
FOPNL (interacts with) 230003_PM_at	154.958
FOPNL (interacts with) KDSR	38.941
FOPNL (interacts with) PAWR	283.654
FOPNL (interacts with) UNK	638.462
FOPNL (interacts with) VPS37A	2538.28
FOPNL (interacts with) METAP2	462.789
FOPNL (interacts with) 227682_PM_at	127.81
FOPNL (interacts with) FER	75.0551
FOPNL (interacts with) SOCS6	400.911
FOPNL (interacts with) CLOCK	362.28
FOPNL (interacts with) HACE1	284.894
FOPNL (interacts with) ANKRD13C	75.4506
FOPNL (interacts with) USP31	379.635
FOPNL (interacts with) SMIM13	41.2055
FOPNL (interacts with) RNF217	121.443
FOPNL (interacts with) DENND4C	1495.76
FOPNL (interacts with) LARP1B	1565.16
FOPNL (interacts with) SAR1B	66.9649
FOPNL (interacts with) DPY19L4	227.716
FOPNL (interacts with) DAAM1	876.672
FOPNL (interacts with) ARL5A	41.0167
FOPNL (interacts with) TMTC3	36.2736
FOPNL (interacts with) BRMS1L	25.8942
FOPNL (interacts with) DCAF10	4260.87
FOPNL (interacts with) TMEM68	120.716
FOPNL (interacts with) PS1TP4	227.583
FOPNL (interacts with) JMY	59.9187
FOPNL (interacts with) QSER1	163.935
FOPNL (interacts with) ZBTB33	512.288
FOPNL (interacts with) CFAP97	459.551
FOPNL (interacts with) PLEKHA1	607.561
FOPNL (interacts with) 226231_PM_at	357.228
FOPNL (interacts with) 226223_PM_at	98.1763
FOPNL (interacts with) C8orf59	512.458
FOPNL (interacts with) MPP5	73.1861
FOPNL (interacts with) RPRD1A	195.73
FOPNL (interacts with) FNIP2	86.1153
FOPNL (interacts with) AEBP2	57.3597
FOPNL (interacts with) EEA1	83.627
FOPNL (interacts with) REEP3	75.5953
FOPNL (interacts with) COG6	114.42
FOPNL (interacts with) KLHL42	67.4355
FOPNL (interacts with) ARL6IP6	248.251
FOPNL (interacts with) NAA30	223.176
FOPNL (interacts with) BCAP29	87.984
FOPNL (interacts with) CIPC	338.186
FOPNL (interacts with) MZT1	257.779
FOPNL (interacts with) RWDD4	45.7373
FOPNL (interacts with) VMA21	448.099
FOPNL (interacts with) CEBPG	90.4791
FOPNL (interacts with) ZNF770	162.864
FOPNL (interacts with) LRRC58	211.061
FOPNL (interacts with) MFSD6	182.044
FOPNL (interacts with) SMAP2	385.037
FOPNL (interacts with) SMAD5	40.8812
FOPNL (interacts with) RAPH1	979.324
FOPNL (interacts with) BMPR2	72.8513
FOPNL (interacts with) KDELC2	81.4489
MBNL2 (interacts with) ZC2HC1A	57.7832
MBNL2 (interacts with) RAB12	113.231
MBNL2 (interacts with) C2orf69	1051.75
MBNL2 (interacts with) PEX13	90.3452
MBNL2 (interacts with) 235078_PM_at	76.1574
MBNL2 (interacts with) TNFRSF10C	2743.35
MBNL2 (interacts with) SIRPD	183.806
MBNL2 (interacts with) TTC39B	70.3535
MBNL2 (interacts with) MIER3	399.824
MBNL2 (interacts with) NFAM1	4813.89
MBNL2 (interacts with) MBLAC2	143.481
MBNL2 (interacts with) 230003_PM_at	66.2739
MBNL2 (interacts with) KDSR	173.593
MBNL2 (interacts with) ABTB1	96.0167
MBNL2 (interacts with) 227682_PM_at	48.7288
MBNL2 (interacts with) HACE1	79.7198
MBNL2 (interacts with) PDIK1L	287.757
MBNL2 (interacts with) SMIM13	65.134
MBNL2 (interacts with) MBTPS2	6758.87
MBNL2 (interacts with) SAR1B	183.882
MBNL2 (interacts with) DPY19L4	81.5557
MBNL2 (interacts with) ARL5A	76.8082
MBNL2 (interacts with) TMTC3	131.47
MBNL2 (interacts with) BRMS1L	58.9213
MBNL2 (interacts with) JMY	35.3825
MBNL2 (interacts with) CFAP97	133.239
MBNL2 (interacts with) MPP5	305.558
MBNL2 (interacts with) RIMKLB	364.348
MBNL2 (interacts with) AEBP2	145.753
MBNL2 (interacts with) EEA1	78.4693
MBNL2 (interacts with) REEP3	69.1068
MBNL2 (interacts with) COG6	52.6136
MBNL2 (interacts with) KLHL42	45.2539
MBNL2 (interacts with) PHLDB2	1700.74
MBNL2 (interacts with) MZT1	98.6819
MBNL2 (interacts with) RWDD4	122.031
MBNL2 (interacts with) ZNF770	121.179
MBNL2 (interacts with) TWSG1	155.339
MBNL2 (interacts with) 225256_PM_at	751.047
MBNL2 (interacts with) SMAD5	127.529
MBNL2 (interacts with) BMPR2	209.743
MBNL2 (interacts with) KDELC2	131.759
MBNL2 (interacts with) FOPNL	134.001
MBNL2 (interacts with) FAM98B	96.6293
MBNL2 (interacts with) BOD1	213.948
MBNL2 (interacts with) ATL3	77.8075
MBNL2 (interacts with) RALA	57.4254
MBNL2 (interacts with) C5orf24	142.842
MBNL2 (interacts with) ATAD1	70.8208
MBNL2 (interacts with) UBTD2	302.141
MBNL2 (interacts with) SCOC	164.418
MBNL2 (interacts with) SMIM15	149.587
MBNL2 (interacts with) HMGB1	270.563
MBNL2 (interacts with) KIF5B	196.782
MBNL2 (interacts with) AK3	853.056
MBNL2 (interacts with) PRRC1	45.5267
MBNL2 (interacts with) FYTTD1	149.203
MBNL2 (interacts with) NORAD	586.913
MBNL2 (interacts with) SLC44A1	3841.97
MBNL2 (interacts with) HECTD1	223.921
MBNL2 (interacts with) ROPN1L	357.095
MBNL2 (interacts with) FAM135A	136.382
MBNL2 (interacts with) ANKRD13C	64.1475
MBNL2 (interacts with) RAB18	73.3788
MBNL2 (interacts with) KLHL7	56.9124
MBNL2 (interacts with) CLDN12	2323.43
MBNL2 (interacts with) IER3IP1	1360.59
MBNL2 (interacts with) SBDSP1///SBDS	389.348
MBNL2 (interacts with) OXR1	112.873
MBNL2 (interacts with) GOLT1B	5742.49
MBNL2 (interacts with) SPIN1	116.402
MBNL2 (interacts with) RDH14	52.8831
MBNL2 (interacts with) EOGT	125.556
MBNL2 (interacts with) TMEM126B	97.9025
MBNL2 (interacts with) KPNA3	77.6358
MBNL2 (interacts with) FFAR2	212.404
MBNL2 (interacts with) TREML2	359.484
MBNL2 (interacts with) CAAP1	57.8323
MBNL2 (interacts with) GMIP	1065.58
MBNL2 (interacts with) TVP23B	50.1371
MBNL2 (interacts with) FBXO3	297.81
MBNL2 (interacts with) MAP4K3	88.7439
MBNL2 (interacts with) MKL2	251.571
MBNL2 (interacts with) ARFGEF2	91.335
MBNL2 (interacts with) UFM1	1051.3
MBNL2 (interacts with) SLC38A2	893.045
MBNL2 (interacts with) ARHGAP5	1144.53
MBNL2 (interacts with) 217922_PM_at	6357.29
MBNL2 (interacts with) TM9SF3	204.071
MBNL2 (interacts with) ST3GAL2	133.567
MBNL2 (interacts with) BMPR1A	159.119
MBNL2 (interacts with) PAQR3	58.8542
MBNL2 (interacts with) UBE3A	123.395
MBNL2 (interacts with) PIK3C2A	95.8553
MBNL2 (interacts with) RANBP6	75.4762
MBNL2 (interacts with) TCAF1	127.345
MBNL2 (interacts with) ZDHHC18	248.491
MBNL2 (interacts with) FUBP3	127.226
MBNL2 (interacts with) ZCCHC14	362.765
MBNL2 (interacts with) HACD2	65.1344
MBNL2 (interacts with) UFL1	301.014
MBNL2 (interacts with) CHD9	373.7
MBNL2 (interacts with) PTPN11	258.457
MBNL2 (interacts with) STAT5B	1445.87
MBNL2 (interacts with) DOCK9	113.743
MBNL2 (interacts with) ADO	140.051
MBNL2 (interacts with) LYPLA1	47.0989
MBNL2 (interacts with) SCAMP1	63.9038
MBNL2 (interacts with) DESI2	88.9297
MBNL2 (interacts with) FEM1B	135.996
MBNL2 (interacts with) TMED10	7994
MBNL2 (interacts with) CLASP2	36.8858
MBNL2 (interacts with) EFR3A	24.6637
MBNL2 (interacts with) UBXN4	116.301
MBNL2 (interacts with) XPO6	352.005
MBNL2 (interacts with) CASK	74.6917
MBNL2 (interacts with) ATP2C1	501.93
MBNL2 (interacts with) RNF24	206.732
MBNL2 (interacts with) MAGT1	577.025
MBNL2 (interacts with) LOC254896///TNFRSF10C	336.165
MBNL2 (interacts with) SLC19A2	1864.64
MBNL2 (interacts with) NXT2	73.0017
MBNL2 (interacts with) MAF	110.616
MBNL2 (interacts with) NAB1	121.788
MBNL2 (interacts with) TCF12	184.463
MBNL2 (interacts with) CSNK1A1	1612.57
MBNL2 (interacts with) EIF5	511.208
MBNL2 (interacts with) SOCS5	457.384
MBNL2 (interacts with) MAPK6	136.98
MBNL2 (interacts with) ICK	1146.71
MBNL2 (interacts with) PDCL	227.242
MBNL2 (interacts with) PEX3	97.9704
MBNL2 (interacts with) COBLL1	123.088
TPD52 (interacts with) RORA	201.579
TPD52 (interacts with) TNFRSF10C	595.089
TPD52 (interacts with) CREB5	361.626
TPD52 (interacts with) MBLAC2	126.952
TPD52 (interacts with) FER	60.3459
TPD52 (interacts with) MAP3K3	80.2283
TPD52 (interacts with) SMIM13	25.1363
TPD52 (interacts with) ELL2	288.424
TPD52 (interacts with) SAR1B	51.3456
TPD52 (interacts with) ARL5A	41.5972
TPD52 (interacts with) BRMS1L	27.3979
TPD52 (interacts with) JMY	17.6237
TPD52 (interacts with) CFAP97	157.393
TPD52 (interacts with) MCEE	673.467
TPD52 (interacts with) 226231_PM_at	279.277
TPD52 (interacts with) MPP5	99.9583
TPD52 (interacts with) COG6	71.408
TPD52 (interacts with) MZT1	129.588
TPD52 (interacts with) ZNF770	54.4107
TPD52 (interacts with) MFSD6	94.8369
TPD52 (interacts with) SMAD5	65.1195
TPD52 (interacts with) BMPR2	74.5876
TPD52 (interacts with) KDELC2	25.034
TPD52 (interacts with) FOPNL	65.581
TPD52 (interacts with) FAM98B	26.5796
TPD52 (interacts with) RALA	30.8237
TPD52 (interacts with) ATAD1	85.5938
TPD52 (interacts with) WASL	517.114
TPD52 (interacts with) AK3	166.091
TPD52 (interacts with) PRRC1	21.8194
TPD52 (interacts with) NORAD	160.061
TPD52 (interacts with) SLC44A1	752.049
TPD52 (interacts with) NUCKS1	61.8649
TPD52 (interacts with) HECTD1	59.5004
TPD52 (interacts with) CLPX	81.1089
TPD52 (interacts with) FAM135A	46.5037
TPD52 (interacts with) ANKRD13C	43.0063
TPD52 (interacts with) RAB18	54.1794
TPD52 (interacts with) FBXO8	26.5054
TPD52 (interacts with) SBDSP1///SBDS	127.245
TPD52 (interacts with) SPIN1	76.5208
TPD52 (interacts with) APOBR	163.906
TPD52 (interacts with) TREML2	72.457
TPD52 (interacts with) MORC4	139.525
TPD52 (interacts with) MOSPD1	178.292
TPD52 (interacts with) MKL2	59.7499
TPD52 (interacts with) ARHGAP5	428.288
TPD52 (interacts with) LIMA1	251.275
TPD52 (interacts with) SERBP1	54.89
TPD52 (interacts with) ST3GAL2	50.7786
TPD52 (interacts with) SLC11A1	612.106
TPD52 (interacts with) CD300A	1268.32
TPD52 (interacts with) UBE3A	167.472
TPD52 (interacts with) TMEM30B	608.09
TPD52 (interacts with) CAMSAP2	1431.12
TPD52 (interacts with) ZCCHC14	88.8418
TPD52 (interacts with) HACD2	37.5645
TPD52 (interacts with) PTPN11	73.5485
TPD52 (interacts with) SCAMP1	26.5853
TPD52 (interacts with) FEM1B	49.6331
TPD52 (interacts with) CLASP2	38.9445
TPD52 (interacts with) TMEM87A	269.716
TPD52 (interacts with) EFR3A	41.5056
TPD52 (interacts with) CASK	34.5214
TPD52 (interacts with) ATP2C1	118.505
TPD52 (interacts with) RNF24	65.1645
TPD52 (interacts with) SLC19A2	350.46
TPD52 (interacts with) NXT2	35.3917
TPD52 (interacts with) MAF	25.4202
TPD52 (interacts with) NAB1	58.5492
TPD52 (interacts with) CEACAM3	202.492
TPD52 (interacts with) MAPK6	82.3288
TPD52 (interacts with) PEX3	34.8508
TPD52 (interacts with) HPGD	317.067
TPD52 (interacts with) MBNL2	68.1259
TPD52 (interacts with) CD2AP	134.535
TPD52 (interacts with) MTX2	130.939
TPD52 (interacts with) MTMR2	36.1442
TPD52 (interacts with) YES1	603.808
TPD52 (interacts with) RYK	97.1687
TPD52 (interacts with) SS18	43.6577
TPD52 (interacts with) OXCT1	41.927
TPD52 (interacts with) SLC30A9	65.8078
TPD52 (interacts with) RANBP9	71.5769
TPD52 (interacts with) DLG1	61.1049
TPD52 (interacts with) FBXO28	48.3597
TPD52 (interacts with) SLC39A6	54.0246
TPD52 (interacts with) LANCL1	98.0241
TPD52 (interacts with) MORF4L2	43.5103
TPD52 (interacts with) FAM3C	26.3924
TPD52 (interacts with) ATMIN	29.5762
TPD52 (interacts with) NET1	654.585
TPD52 (interacts with) TMEM19	27.778
TPD52 (interacts with) TMTC3	46.156
TPD52 (interacts with) AEBP2	59.3804
TPD52 (interacts with) KPNA3	72.3213
TPD52 (interacts with) LRRC1	293.502
TPD52 (interacts with) SLC38A2	219.171
TPD52 (interacts with) DOCK9	26.2715
TPD52 (interacts with) CSNK1A1	278.343
TPD52 (interacts with) COBLL1	27.6844
TPD52 (interacts with) PSMD5	7994
ANKRD13C (interacts with) RAB12	91.6056
ANKRD13C (interacts with) SIRPD	58.109
ANKRD13C (interacts with) CREB5	1742.35
ANKRD13C (interacts with) TTC39B	49.7147
ANKRD13C (interacts with) 230003_PM_at	43.9415
ANKRD13C (interacts with) KDSR	88.5643
ANKRD13C (interacts with) HACE1	77.7206
ANKRD13C (interacts with) CAAP1	57.1701
ANKRD13C (interacts with) MBLAC2	72.9537
ANKRD13C (interacts with) REEP3	69.9257
ANKRD13C (interacts with) RORA	737.825
ANKRD13C (interacts with) SBDSP1///SBDS	275.66
RBBP9 (interacts with) 236345_PM_at	367.107
RBBP9 (interacts with) NDC1	211.194
RBBP9 (interacts with) TNFRSF10C	769.003
RBBP9 (interacts with) C11orf1	291.985
RBBP9 (interacts with) 230354_PM_at	82.5479
RBBP9 (interacts with) NFAM1	564.682
RBBP9 (interacts with) SEMA4D	280.132
FBXO28 (interacts with) RASGRP4	156.089
FBXO28 (interacts with) 240638_PM_at	29.8609
FBXO28 (interacts with) 240154_PM_at	373.789
FBXO28 (interacts with) RORA	34.3696
FBXO28 (interacts with) RGL4	56.1856
FBXO28 (interacts with) TNFRSF10C	157.585
FBXO28 (interacts with) CREB5	95.217
FBXO28 (interacts with) P2RY1	39.5107
FBXO28 (interacts with) ST3GAL4-AS1	1121.99
FBXO28 (interacts with) 230354_PM_at	63.497
FBXO28 (interacts with) 230003_PM_at	301.945
FBXO28 (interacts with) KDSR	17.2788
FBXO28 (interacts with) METAP2	556.021
FBXO28 (interacts with) ANKRD13C	93.8181
FBXO28 (interacts with) ARHGAP9	319.24
FBXO28 (interacts with) SAR1B	37.3936
FBXO28 (interacts with) RBBP9	206.466
FBXO28 (interacts with) ARL5A	59.5127
FBXO28 (interacts with) TMTC3	35.4663
FBXO28 (interacts with) BRMS1L	33.5554
FBXO28 (interacts with) SMAD2	44.3287
FBXO28 (interacts with) PLEKHA1	288.962
FBXO28 (interacts with) 226231_PM_at	84.6662
FBXO28 (interacts with) 226223_PM_at	35.4826
FBXO28 (interacts with) MPP5	61.1198
FBXO28 (interacts with) RPRD1A	55.7984
FBXO28 (interacts with) FNIP2	80.6197
FBXO28 (interacts with) AEBP2	67.6002
FBXO28 (interacts with) CIPC	129.761
FBXO28 (interacts with) RWDD4	71.5134
FBXO28 (interacts with) GTF3C4	155.722
FBXO28 (interacts with) MFSD6	29.4036
FBXO28 (interacts with) SMAP2	82.5185
FBXO28 (interacts with) PCYOX1	125.639
FBXO28 (interacts with) SMAD5	63.9402
FBXO28 (interacts with) BMPR2	61.0025
FBXO28 (interacts with) FOPNL	47.8815
FBXO28 (interacts with) FAM98B	24.4548
FBXO28 (interacts with) CCDC6	56.8967
FBXO28 (interacts with) ATL3	42.0136
FBXO28 (interacts with) EPT1	109.259
FBXO28 (interacts with) ATAD1	244.196
FBXO28 (interacts with) SLAIN2	105.65
FBXO28 (interacts with) WASL	171.037
FBXO28 (interacts with) NDFIP2	699.791
FBXO28 (interacts with) AK3	41.8631
FBXO28 (interacts with) PRRC1	56.7556
FBXO28 (interacts with) NORAD	61.5751
FBXO28 (interacts with) SLC44A1	177.721
FBXO28 (interacts with) NUCKS1	22.7792
FBXO28 (interacts with) HECTD1	43.1358
FBXO28 (interacts with) CLPX	36.06
FBXO28 (interacts with) FAM135A	33.6409
FBXO28 (interacts with) KLHL7	159.647
FBXO28 (interacts with) CLDN12	176.637
FBXO28 (interacts with) VTA1	40.807
FBXO28 (interacts with) SBDSP1///SBDS	55.933
FBXO28 (interacts with) KCTD15	170.841
FBXO28 (interacts with) OXR1	143.267
FBXO28 (interacts with) SPIN1	214.427
FBXO28 (interacts with) KPNA3	382.073
FBXO28 (interacts with) APOBR	40.1415
FBXO28 (interacts with) TREML2	32.4284
FBXO28 (interacts with) DPEP2	228.605
FBXO28 (interacts with) CYTH4	282.814
FBXO28 (interacts with) GMIP	50.3821
FBXO28 (interacts with) KCTD9	18.3765
FBXO28 (interacts with) LRRC1	71.805
FBXO28 (interacts with) XKR8	35.3581
FBXO28 (interacts with) GRAMD3	141.252
FBXO28 (interacts with) FBXO3	23.9695
FBXO28 (interacts with) MAP4K3	24.5381
FBXO28 (interacts with) MKL2	18.268
FBXO28 (interacts with) ZNF706	42.9802
FBXO28 (interacts with) SLC38A2	76.5723
FBXO28 (interacts with) EFHD2	35.1987
FBXO28 (interacts with) ENOPH1	97.5641
FBXO28 (interacts with) ARHGAP5	331.258
FBXO28 (interacts with) IARS2	45.6276
FBXO28 (interacts with) GPBP1L1	132.061
FBXO28 (interacts with) ARL8B	33.5511
FBXO28 (interacts with) BZW2	62.6495
FBXO28 (interacts with) SERBP1	128.789
FBXO28 (interacts with) ST3GAL2	28.4222
FBXO28 (interacts with) CD300A	219.957
FBXO28 (interacts with) DAAM1	157.927
FBXO28 (interacts with) GPSM3	147.686
FBXO28 (interacts with) XPO6	47.7083
FBXO28 (interacts with) CFLAR	451.98
FBXO28 (interacts with) EXPH5	317.485
FBXO28 (interacts with) MYO1F	72.2156
FBXO28 (interacts with) C12orf29	48.7996
FBXO28 (interacts with) BMPR1A	16.8016
FBXO28 (interacts with) PGAP1	111.109
FBXO28 (interacts with) PAQR3	172.187
FBXO28 (interacts with) UBE3A	731.462
FBXO28 (interacts with) APOOL	178.232
FBXO28 (interacts with) DLAT	183.606
FBXO28 (interacts with) RANBP6	360.862
FBXO28 (interacts with) SGMS1	114.992
FBXO28 (interacts with) CAMSAP2	382.729
FBXO28 (interacts with) HACD2	140.331
FBXO28 (interacts with) DOCK9	22.2823
FBXO28 (interacts with) LYPLA1	141.507
FBXO28 (interacts with) SCAMP1	56.6576
FBXO28 (interacts with) TMEM87A	58.6184
FBXO28 (interacts with) EFR3A	109.051
FBXO28 (interacts with) FYB	739.575
FBXO28 (interacts with) DYNC1I2	70.2617
FBXO28 (interacts with) ATP2C1	45.459
FBXO28 (interacts with) STK4	562.31
FBXO28 (interacts with) SLC11A1	181.736
FBXO28 (interacts with) SELPLG	255.389
FBXO28 (interacts with) SP110	190.83
FBXO28 (interacts with) SLC19A2	81.7351
FBXO28 (interacts with) MIOS	30.3081
FBXO28 (interacts with) NXT2	42.2607
FBXO28 (interacts with) MAF	24.1441
FBXO28 (interacts with) NAB1	42.8733
FBXO28 (interacts with) CEACAM3	115.559
FBXO28 (interacts with) MMP25	53.9911
FBXO28 (interacts with) PTPN6	126.964
FBXO28 (interacts with) WAS	297.964
FBXO28 (interacts with) NCF4	264.658
FBXO28 (interacts with) TOM1L1	18.957
FBXO28 (interacts with) PEX3	37.2066
FBXO28 (interacts with) WDR47	59.7378
FBXO28 (interacts with) RAB4A	96.2253
FBXO28 (interacts with) MTX2	64.4498
FBXO28 (interacts with) ARRB2	115.543
FBXO28 (interacts with) IDE	407.385
FBXO28 (interacts with) RYK	39.747
FBXO28 (interacts with) ABCD3	42.1026
FBXO28 (interacts with) SS18	30.7042
FBXO28 (interacts with) OXCT1	99.9399
FBXO28 (interacts with) POLR2K	107.103
FBXO28 (interacts with) SLC30A9	55.2378
FBXO28 (interacts with) RANBP9	39.6299
FBXO28 (interacts with) DLG1	78.2582
LANCL1 (interacts with) RIN3	298.693
LANCL1 (interacts with) ZC2HC1A	109.466
LANCL1 (interacts with) RORA	280.576
LANCL1 (interacts with) RGL4	134.027
LANCL1 (interacts with) TNFRSF10C	1099.98
LANCL1 (interacts with) NFAM1	1110.51
LANCL1 (interacts with) MBLAC2	286.196
LANCL1 (interacts with) 230003_PM_at	278.945
LANCL1 (interacts with) KDSR	59.0174
LANCL1 (interacts with) METAP2	571.841
LANCL1 (interacts with) ANKRD13C	91.4943
LANCL1 (interacts with) SERBP1	283.368
LANCL1 (interacts with) ZNF706	285.451
LANCL1 (interacts with) DENND4C	915.283
LANCL1 (interacts with) SAR1B	130.738
LANCL1 (interacts with) RBBP9	451.694
LANCL1 (interacts with) ZBTB33	245.292
LANCL1 (interacts with) PLEKHA1	99.8531
LANCL1 (interacts with) 226223_PM_at	240.919
LANCL1 (interacts with) AEBP2	266.576
LANCL1 (interacts with) ARL6IP6	117.577
LANCL1 (interacts with) GTF3C4	179.313
LANCL1 (interacts with) MOB3A	970.741
LANCL1 (interacts with) CEBPG	84.8671
LANCL1 (interacts with) C10orf54	748.395
LANCL1 (interacts with) SMAD5	150.034
LANCL1 (interacts with) FOPNL	123.772
LANCL1 (interacts with) FAM98B	51.4983
LANCL1 (interacts with) ATAD1	347.22
LANCL1 (interacts with) SLAIN2	633.371
LANCL1 (interacts with) AK3	333.337
LANCL1 (interacts with) NUCKS1	109.642
LANCL1 (interacts with) PATJ	1025.91
LANCL1 (interacts with) KLHL7	123.348
LANCL1 (interacts with) SBDSP1///SBDS	255.427
LANCL1 (interacts with) OXR1	172.089
LANCL1 (interacts with) VPS36	3243.07
LANCL1 (interacts with) SPIN1	258.055
LANCL1 (interacts with) SLC38A2	595.064
LANCL1 (interacts with) PILRA	552.292
LANCL1 (interacts with) TREML2	138.59
LANCL1 (interacts with) CYTH4	481.212
LANCL1 (interacts with) SPAG16	794.335
LANCL1 (interacts with) TMEM168	504.232
LANCL1 (interacts with) GMIP	378.523
LANCL1 (interacts with) KCTD9	62.4994
LANCL1 (interacts with) LRRC1	638.228
LANCL1 (interacts with) XKR8	111.214
LANCL1 (interacts with) FBXO3	111.248
LANCL1 (interacts with) MAP4K3	27.1994
LANCL1 (interacts with) FAM188A	1765.47
LANCL1 (interacts with) MKL2	92.696
LANCL1 (interacts with) EFHD2	93.7712
LANCL1 (interacts with) ENOPH1	228.941
LANCL1 (interacts with) ARHGAP5	1258.9
LANCL1 (interacts with) CNPY3	204.388
LANCL1 (interacts with) HERC2	191.781
LANCL1 (interacts with) GPBP1L1	145.507
LANCL1 (interacts with) ST3GAL2	119.119
LANCL1 (interacts with) DAAM1	1624.35
LANCL1 (interacts with) GPSM3	671.107
LANCL1 (interacts with) LOC100289727///NCF1C///NCF1B///NCF1	398.116
LANCL1 (interacts with) MYO1F	449.763
LANCL1 (interacts with) C12orf29	126.678
LANCL1 (interacts with) 213613_PM_s_at	515.863
LANCL1 (interacts with) BMPR1A	70.0797
LANCL1 (interacts with) PGAP1	863.865
LANCL1 (interacts with) PAQR3	117.577
LANCL1 (interacts with) UBE3A	708.518
LANCL1 (interacts with) APOOL	189.999
LANCL1 (interacts with) PGRMC2	504.516
LANCL1 (interacts with) ZC3H14	797.117
LANCL1 (interacts with) TCAF1	176.167
LANCL1 (interacts with) DOCK9	53.1705
LANCL1 (interacts with) OPA1	5046.86
LANCL1 (interacts with) TMEM87A	596.958
LANCL1 (interacts with) EFR3A	187.055
LANCL1 (interacts with) XPO6	130.138
LANCL1 (interacts with) LILRB3	1263.5
LANCL1 (interacts with) FCGR2C	362.479
LANCL1 (interacts with) NXT2	103.553
LANCL1 (interacts with) CFLAR	988.389
LANCL1 (interacts with) MAF	81.8209
LANCL1 (interacts with) NAB1	96.0001
LANCL1 (interacts with) SRSF3	113.917
LANCL1 (interacts with) MACF1	180.141
LANCL1 (interacts with) TBXAS1	380.198
LANCL1 (interacts with) CEACAM3	187.211
LANCL1 (interacts with) PAIP1	3247.35
LANCL1 (interacts with) ANK3	690.375
LANCL1 (interacts with) VAV1	711.728
LANCL1 (interacts with) WAS	1046
LANCL1 (interacts with) SPI1	87.549
LANCL1 (interacts with) NCF4	515.981
LANCL1 (interacts with) NCF1C///NCF1B///NCF1	351.069
LANCL1 (interacts with) TRIM21	332.932
LANCL1 (interacts with) PEX3	95.9401
LANCL1 (interacts with) ARRB2	369.591
LANCL1 (interacts with) CAPN7	311.819
LANCL1 (interacts with) RHOG	88.9133
LANCL1 (interacts with) TTC37	190.778
LANCL1 (interacts with) RYK	183.634
LANCL1 (interacts with) ABCD3	310.266
LANCL1 (interacts with) OXCT1	88.9819
LANCL1 (interacts with) CSDE1	113.749
LANCL1 (interacts with) SLC30A9	198.023
LANCL1 (interacts with) DLG1	105.57
LANCL1 (interacts with) FBXO28	51.3746
LANCL1 (interacts with) ZMYND11	1634.96
LANCL1 (interacts with) CPNE3	573.514
LANCL1 (interacts with) SEC14L1	246.715
ZC3HAV1L (interacts with) SEMA3F	114.854
ZC3HAV1L (interacts with) 244107_PM_at	116.745
ZC3HAV1L (interacts with) ZNF462	84.7351
ZC3HAV1L (interacts with) 240695_PM_at	49.5797
ZC3HAV1L (interacts with) 240154_PM_at	152.451
ZC3HAV1L (interacts with) 239560_PM_at	76.689
ZC3HAV1L (interacts with) SDR16C5	118.552
ZC3HAV1L (interacts with) CD48	102.397
ZC3HAV1L (interacts with) VSTM1	11.3128
ZC3HAV1L (interacts with) 233027_PM_at	11.5933
ZC3HAV1L (interacts with) CREB5	132.35
ZC3HAV1L (interacts with) JAG1	126.3
ZC3HAV1L (interacts with) CMTM2	93.7674
ZC3HAV1L (interacts with) 228541_PM_x_at	59.6754
C7orf34 (interacts with) 244107_PM_at	64.5046
C7orf34 (interacts with) ZNF462	48.6026
C7orf34 (interacts with) SH3RF2	124.633
C7orf34 (interacts with) 242153_PM_at	14.7758
C7orf34 (interacts with) 240057_PM_at	38.2471
C7orf34 (interacts with) SDR16C5	61.5999
C7orf34 (interacts with) 235954_PM_at	47.6731
C7orf34 (interacts with) 235924_PM_at	63.7138
C7orf34 (interacts with) SBSN	68.3951
C7orf34 (interacts with) FAM83B	113.666
C7orf34 (interacts with) SCEL	108.13
C7orf34 (interacts with) KRTDAP	74.5699
C7orf34 (interacts with) SERTAD4	59.5544
C7orf34 (interacts with) IL17RA	181.505
C7orf34 (interacts with) 229011_PM_at	34.8286
C7orf34 (interacts with) 228541_PM_x_at	37.9996
C7orf34 (interacts with) TNFRSF19	63.2221
C7orf34 (interacts with) PARD6G	71.137
C7orf34 (interacts with) DMKN	70.3507
C7orf34 (interacts with) CXADR	88.3642
C7orf34 (interacts with) PTPN14	65.7111
C7orf34 (interacts with) KCTD1	79.6163
C7orf34 (interacts with) ERBB3	86.9349
C7orf34 (interacts with) VANGL2	46.699
C7orf34 (interacts with) ESRP1	99.7619
C7orf34 (interacts with) FAM84A	94.7182
C7orf34 (interacts with) EHF	70.4394
C7orf34 (interacts with) FRMD6	90.8827
C7orf34 (interacts with) EGFR	91.4582
C7orf34 (interacts with) YAP1	96.3465
C7orf34 (interacts with) MAL2	85.7113
C7orf34 (interacts with) GRHL1	42.2293
C7orf34 (interacts with) CLDN1	146.227
C7orf34 (interacts with) CXCL14	105.213
C7orf34 (interacts with) PKP1	92.3516
C7orf34 (interacts with) POF1B	79.2538
C7orf34 (interacts with) GRHL2	59.8835
C7orf34 (interacts with) PLSCR4	64.9276
C7orf34 (interacts with) PALMD	85.0435
C7orf34 (interacts with) PERP	189.205
C7orf34 (interacts with) CD300A	160.469
C7orf34 (interacts with) FLG	71.4064
C7orf34 (interacts with) TMEM30B	107.235
C7orf34 (interacts with) ROBO1	39.4287
C7orf34 (interacts with) NFIB	125.938
C7orf34 (interacts with) GNG12	79.4483
C7orf34 (interacts with) MGC13053	30.9199
C7orf34 (interacts with) COL3A1	192.601
C7orf34 (interacts with) PCDHGA1///PCDHGA2///PCDHGA3///PCDHGA4///PCDHGA5///PCDHGA6///PCDHGA7///PCDHGA9///PCDHGA10///PCDHGA11///PCDHGB1///PCDHGB2///PCDHGB3///PCDHGB5///PCDHGB6///PCDHGB7///PCDHGC4///PCDHGC5///PCDHGA12///PCDHGA8///PCDHGB4///PCDHGC3	73.8114
C7orf34 (interacts with) LILRA1	63.1253
C7orf34 (interacts with) TP63	83.7127
C7orf34 (interacts with) TM4SF1	64.6401
C7orf34 (interacts with) KRT14	68.0244
C7orf34 (interacts with) AZGP1	68.0206
C7orf34 (interacts with) ID4	118.611
C7orf34 (interacts with) ALDH7A1	70.5694
C7orf34 (interacts with) NADK	52.1223
C7orf34 (interacts with) MEFV	95.4497
C7orf34 (interacts with) NCKAP1	96.3389
C7orf34 (interacts with) LOR	54.3069
C7orf34 (interacts with) KRT10	83.3591
C7orf34 (interacts with) SIRPB1	143.198
C7orf34 (interacts with) DSG1	71.3838
C7orf34 (interacts with) CLCA2	168.23
C7orf34 (interacts with) DSC3	86.3646
C7orf34 (interacts with) SLC22A3	63.9189
C7orf34 (interacts with) TFAP2C	77.0909
C7orf34 (interacts with) EMP2	78.6786
C7orf34 (interacts with) SERPINB5	68.4286
C7orf34 (interacts with) TFAP2A	66.7557
C7orf34 (interacts with) DST	99.6344
C7orf34 (interacts with) EFS	87.0156
C7orf34 (interacts with) FGFR3	45.6543
C7orf34 (interacts with) EDNRB	56.2335
C7orf34 (interacts with) GULP1	51.5776
C7orf34 (interacts with) ARHGAP29	75.8521
C7orf34 (interacts with) PPL	67.8707
C7orf34 (interacts with) CAV2	66.7313
C7orf34 (interacts with) NOTCH3	71.9019
C7orf34 (interacts with) TRIM29	108.592
C7orf34 (interacts with) TACC2	80.9121
C7orf34 (interacts with) WWTR1	87.3237
C7orf34 (interacts with) TJP1	98.4635
C7orf34 (interacts with) NET1	240.729
C7orf34 (interacts with) KRT5	80.8138
C7orf34 (interacts with) GJA1	77.3641
C7orf34 (interacts with) FAT1	67.2592
C7orf34 (interacts with) SEPP1	82.2422
C7orf34 (interacts with) SDC1	82.2986
C7orf34 (interacts with) PLS3	61.5591
C7orf34 (interacts with) CDH1	63.8666
C7orf34 (interacts with) DSTN	66.925
C7orf34 (interacts with) PTPRF	85.459
C7orf34 (interacts with) FLG2	67.8359
C7orf34 (interacts with) FAM83C	126.148
NFE2L3 (interacts with) RDH12	339.188
GPT2 (interacts with) SFN	467.734
GPT2 (interacts with) SLC5A1	16.8967
GPT2 (interacts with) CXADR	509.741
GPT2 (interacts with) SPRR2G	11.0967
GPT2 (interacts with) DSG3	104.331
GPT2 (interacts with) EHF	283.258
GPT2 (interacts with) GRHL3	26.0859
GPT2 (interacts with) SPRR3	16.3357
GPT2 (interacts with) FAM84A	498.464
GPT2 (interacts with) VANGL1	134.85
GPT2 (interacts with) CNKSR3	263.006
GPT2 (interacts with) COMTD1	93.6886
GPT2 (interacts with) TMEM54	119.214
SOX7 (interacts with) FERMT1	34.1905
SOX7 (interacts with) SFN	76.1994
SOX7 (interacts with) 244107_PM_at	57.5058
SOX7 (interacts with) PTGR1	39.4305
SOX7 (interacts with) 241268_PM_x_at	66.809
SOX7 (interacts with) 240154_PM_at	112.221
SOX7 (interacts with) CTTNBP2NL	48.6782
SOX7 (interacts with) KLK7	59.6758
SOX7 (interacts with) SPTSSB	32.0071
SOX7 (interacts with) SDR16C5	43.3178
SOX7 (interacts with) 237442_PM_at	93.64
SOX7 (interacts with) 235954_PM_at	31.4643
SOX7 (interacts with) 235924_PM_at	50.3484
SOX7 (interacts with) CYP7B1	25.7594
SOX7 (interacts with) SBSN	51.5951
SOX7 (interacts with) 235084_PM_x_at	96.7592
SOX7 (interacts with) GAREM1	63.8009
SOX7 (interacts with) FAM84A	64.9734
SOX7 (interacts with) 233468_PM_at	14.9605
SOX7 (interacts with) FAM83B	106.94
SOX7 (interacts with) KIAA1217	43.5811
SOX7 (interacts with) 231274_PM_s_at	13.7286
SOX7 (interacts with) JAG1	75.5887
SOX7 (interacts with) KRTDAP	57.298
SOX7 (interacts with) SORL1	112.584
SOX7 (interacts with) WNT3	31.7482
SOX7 (interacts with) SPRR2G	30.1053
SOX7 (interacts with) DSG3	26.1899
SOX7 (interacts with) SPRR3	60.186
SOX7 (interacts with) SLC6A11	13.4364
SOX7 (interacts with) PTGFRN	33.304
SOX7 (interacts with) GPT2	39.1286
SOX7 (interacts with) LCE3D	401.255
SOX7 (interacts with) EHF	29.6058
CYP51A1 (interacts with) QSER1	112.788
CYP51A1 (interacts with) PTGR1	70.2711
CYP51A1 (interacts with) VSIG10L	46.6828
CYP51A1 (interacts with) RASEF	21.5336
CYP51A1 (interacts with) DSG3	56.8699
CYP51A1 (interacts with) COA1	30.6898
CYP51A1 (interacts with) FAM83B	199.748
CYP51A1 (interacts with) NIPAL4	71.3552
CYP51A1 (interacts with) OVOL1	37.5602
CYP51A1 (interacts with) GAREM1	163.416
CYP51A1 (interacts with) PPP2R2C	156.628
CYP51A1 (interacts with) S100A16	134.466
CYP51A1 (interacts with) CNKSR3	103.029
CYP51A1 (interacts with) ATP8B1	191.751
CYP51A1 (interacts with) FAM84A	173.233
CYP51A1 (interacts with) ABHD17C	10.0401
CYP51A1 (interacts with) FAM213A	188.043
CYP51A1 (interacts with) SCD	19.009
CYP51A1 (interacts with) GJB2	75.5612
CYP51A1 (interacts with) COX16	69.3121
CYP51A1 (interacts with) ENAH	210.475
CYP51A1 (interacts with) HIGD1A	110.315
CYP51A1 (interacts with) HMGCS1	116.109
CYP51A1 (interacts with) FAM162A	64.0709
CYP51A1 (interacts with) CWH43	150.338
CYP51A1 (interacts with) EPHX3	83.4343
CYP51A1 (interacts with) GPR87	134.679
CYP51A1 (interacts with) ELOVL4	206.579
CYP51A1 (interacts with) RAB38	63.9028
CYP51A1 (interacts with) ESRP2	248.04
CYP51A1 (interacts with) ESRP1	226.422
CYP51A1 (interacts with) S100A14	103.335
CYP51A1 (interacts with) RAB25	90.3399
CYP51A1 (interacts with) HIGD1AP12///HIGD1A	124.603
CYP51A1 (interacts with) CLCA2	170.969
CYP51A1 (interacts with) SERPINB13	84.3048
TM7SF2 (interacts with) CYP4F22	18.2722
TM7SF2 (interacts with) RDH12	213.015
TM7SF2 (interacts with) SPTLC3	324.375
TM7SF2 (interacts with) TMEM54	168.572
TM7SF2 (interacts with) MYO5B	587.615
TM7SF2 (interacts with) TMEM79	148.092
TM7SF2 (interacts with) KLK5	174.975
TM7SF2 (interacts with) STAP2	381.589
TM7SF2 (interacts with) FAM162A	231.612
TM7SF2 (interacts with) CALML5	112.835
TM7SF2 (interacts with) EPHX3	378.954
TM7SF2 (interacts with) GAREM1	904.258
TM7SF2 (interacts with) RAB25	404.755
TM7SF2 (interacts with) IDE	994.681
TM7SF2 (interacts with) HOMER2	139.151
TM7SF2 (interacts with) LAD1	265.08
TM7SF2 (interacts with) ANXA9	119.614
GLRX3 (interacts with) SLC5A1	33.0924
GLRX3 (interacts with) DSG3	174.811
GLRX3 (interacts with) ICMT	20.1409
GLRX3 (interacts with) PTGR1	318.12
GLRX3 (interacts with) ABHD17C	39.4981
GLRX3 (interacts with) FBXO45	59.6531
GLRX3 (interacts with) PTGFRN	606.905
GLRX3 (interacts with) MRPL27	126.968
GLRX3 (interacts with) CNFN	30.6796
GLRX3 (interacts with) LCE3D	88.1996
GLRX3 (interacts with) TMEM117	282.103
GLRX3 (interacts with) GJB2	276.926
GLRX3 (interacts with) MRPL51	88.4167
GLRX3 (interacts with) MRPL17	36.369
GLRX3 (interacts with) FAM162A	200.851
GLRX3 (interacts with) ARNTL2	125.217
GLRX3 (interacts with) EPHX3	430.3
GLRX3 (interacts with) EHF	616.748
GLRX3 (interacts with) RAB38	298.054
GLRX3 (interacts with) MRPL35	44.7319
GLRX3 (interacts with) RPL26L1	285.534
GLRX3 (interacts with) MCTS1	480.827
GLRX3 (interacts with) LAD1	414.701
GLRX3 (interacts with) ABCA12	203.658
GLRX3 (interacts with) UGT1A3///UGT1A1///UGT1A4///UGT1A9///UGT1A5///UGT1A6///UGT1A7///UGT1A8///UGT1A10	55.5576
GLRX3 (interacts with) GPR1	53.0081
GLRX3 (interacts with) IVL	266.39
GLRX3 (interacts with) KRT6C///KRT6B///KRT6A	29.8023
GLRX3 (interacts with) SPRR1A	50.9374
GLRX3 (interacts with) SPTSSA	525.721
GLRX3 (interacts with) VDAC1	33.6143
GLRX3 (interacts with) SERPINB13	319.448
GLRX3 (interacts with) TMCO1	105.819
GLRX3 (interacts with) KLK10	39.5923
GLRX3 (interacts with) SFN	1051.62
GLRX3 (interacts with) ATP2A2	996.259
GLRX3 (interacts with) KRT6A	51.7888
PSMB5 (interacts with) DSG3	165.733
PSMB5 (interacts with) TENM2	209.333
PSMB5 (interacts with) NIPAL4	268.165
PSMB5 (interacts with) S100A16	620.621
PSMB5 (interacts with) CNKSR3	420.724
PSMB5 (interacts with) MRPS15	199.005
PSMB5 (interacts with) TMEM54	161.371
PSMB5 (interacts with) MRPL27	110.924
PSMB5 (interacts with) ARNTL2	130.005
PSMB5 (interacts with) FAM162A	159.221
PSMB5 (interacts with) RAB38	232.814
PSMB5 (interacts with) IVL	225.577
PSMB5 (interacts with) VDAC1	18.9077
PSMB5 (interacts with) LOC729317///VDAC2	49.1398
PSMB5 (interacts with) PPIA	195.713
PSMB5 (interacts with) SERPINB13	286.785
PSMB5 (interacts with) SFN	786.863
UGT1A6 (interacts with) SLC5A1	40.4403
UGT1A6 (interacts with) CXADR	1497.58
UGT1A6 (interacts with) SPRR2G	9.71693
UGT1A6 (interacts with) CYP7B1	361.216
UGT1A6 (interacts with) DSG3	245.703
UGT1A6 (interacts with) SPRR3	10.9863
UGT1A6 (interacts with) FAM110C	16.6247
UGT1A6 (interacts with) OSMR	214.818
UGT1A6 (interacts with) GPT2	12.7214
UGT1A6 (interacts with) GJB2	278.583
UGT1A6 (interacts with) ARNTL2	169.276
UGT1A6 (interacts with) EHF	711.875
UGT1A6 (interacts with) RAB38	453.184
UGT1A6 (interacts with) IVL	393.348
UGT1A6 (interacts with) KRT6C///KRT6B///KRT6A	6.07325
UGT1A6 (interacts with) SPRR1A	40.313
UGT1A6 (interacts with) SERPINB13	403.309
UGT1A6 (interacts with) KRT6A	46.6474
UGT1A6 (interacts with) GLRX3	25.0512
UGT1A6 (interacts with) UGT1A3///UGT1A1///UGT1A4///UGT1A9///UGT1A5///UGT1A6///UGT1A7///UGT1A8///UGT1A10	6.526
UGT1A6 (interacts with) SPRR2B	51.2334
UGT1A6 (interacts with) UGT1A1///UGT1A4///UGT1A9///UGT1A6///UGT1A8///UGT1A10	45.8979
UGT1A6 (interacts with) CSRP2	58.4017
UGT1A6 (interacts with) CLCA2	1216.76
SHROOM2 (interacts with) RDH12	46.5548
SHROOM2 (interacts with) PTGR1	67.4938
SHROOM2 (interacts with) SLC5A1	9.96285
SHROOM2 (interacts with) C6orf132	95.3802
SHROOM2 (interacts with) CXADR	193.248
SHROOM2 (interacts with) MARVELD3	22.8039
SHROOM2 (interacts with) SPTSSB	83.3672
SHROOM2 (interacts with) TTC22	14.8157
SHROOM2 (interacts with) RASEF	18.7286
SHROOM2 (interacts with) DSG3	55.4046
SHROOM2 (interacts with) FAM83B	206.004
SHROOM2 (interacts with) GRHL3	10.8471
SHROOM2 (interacts with) TENM2	54.993
SHROOM2 (interacts with) SLC6A11	22.67
SHROOM2 (interacts with) NIPAL4	68.7221
SHROOM2 (interacts with) OVOL1	34.5583
SHROOM2 (interacts with) WNT3	71.3236
SHROOM2 (interacts with) SH3RF2	396.775
SHROOM2 (interacts with) PPP2R2C	177.101
SHROOM2 (interacts with) S100A16	147.829
SHROOM2 (interacts with) CNKSR3	113.149
SHROOM2 (interacts with) BAIAP2L1	49.9274
SHROOM2 (interacts with) NRARP	48.5118
SHROOM2 (interacts with) FAM84A	201.071
SHROOM2 (interacts with) TMEM54	51.0174
SHROOM2 (interacts with) RAPH1	310.826
SHROOM2 (interacts with) GPT2	9.06675
SHROOM2 (interacts with) TMEM117	73.4439
SHROOM2 (interacts with) ENAH	276.684
SHROOM2 (interacts with) FAM162A	67.8385
SHROOM2 (interacts with) SLC39A2	64.8703
SHROOM2 (interacts with) EPN3	50.9289
SHROOM2 (interacts with) RASIP1	6.26349
SHROOM2 (interacts with) EPHX3	77.15
SHROOM2 (interacts with) GPR87	131.925
SHROOM2 (interacts with) EHF	121.51
SHROOM2 (interacts with) FZD10	94.6977
SHROOM2 (interacts with) DUOX1	69.0017
SHROOM2 (interacts with) RAB38	62.8782
SHROOM2 (interacts with) ESRP2	204.78
SHROOM2 (interacts with) GAREM1	175.4
SHROOM2 (interacts with) ESRP1	249.869
SHROOM2 (interacts with) S100A14	102.06
SHROOM2 (interacts with) CDCP1	70.701
SHROOM2 (interacts with) RAB25	85.9834
SHROOM2 (interacts with) LAD1	89.0044
SHROOM2 (interacts with) ABCA12	43.7518
SHROOM2 (interacts with) IVL	63.4663
SHROOM2 (interacts with) SPRR1A	23.5612
SHROOM2 (interacts with) ATP10B	51.933
SHROOM2 (interacts with) SERPINB13	87.7019
SHROOM2 (interacts with) CA12	133.136
SHROOM2 (interacts with) DEFB1	134.382
SHROOM2 (interacts with) IL33	95.4108
SHROOM2 (interacts with) SFN	204.68
SHROOM2 (interacts with) ALDH7A1	128.667
SHROOM2 (interacts with) FAT2	20.0321
SHROOM2 (interacts with) PIR	85.0128
SHROOM2 (interacts with) UGT1A1///UGT1A4///UGT1A9///UGT1A6///UGT1A8///UGT1A10	18.4359
SHROOM2 (interacts with) LY6D	59.1161
SHROOM2 (interacts with) CDSN	173.914
SHROOM2 (interacts with) CLCA2	185.28
SHROOM2 (interacts with) HSPA4L	25.635
SHROOM2 (interacts with) PCDH7	262.626
SHROOM2 (interacts with) SLC22A3	138.432
SHROOM2 (interacts with) SPA17	45.5823
SHROOM2 (interacts with) SPRR1B	57.6298
RBP1 (interacts with) DSG3	142.254
RBP1 (interacts with) FAM84A	794.948
RBP1 (interacts with) TENM2	191.551
RBP1 (interacts with) FAM20C	45.0963
RBP1 (interacts with) CNKSR3	382.148
RBP1 (interacts with) TMEM54	145.772
RBP1 (interacts with) GPT2	6.30142
RBP1 (interacts with) SOX7	57.456
RBP1 (interacts with) GJB2	193.662
RBP1 (interacts with) FAM162A	152.325
RBP1 (interacts with) SLC39A2	233.657
RBP1 (interacts with) EPN3	169.903
RBP1 (interacts with) EPHX3	280.88
RBP1 (interacts with) RAB38	214.314
RBP1 (interacts with) LAD1	256.66
RBP1 (interacts with) ABCA12	134.346
RBP1 (interacts with) IVL	194.349
RBP1 (interacts with) TJP1	725.39
RBP1 (interacts with) SPRR1A	29.2198
RBP1 (interacts with) KRT6B	8.44623
RBP1 (interacts with) SERPINB13	227.412
RBP1 (interacts with) CALML3	18.1855
RBP1 (interacts with) KLK10	17.5855
RBP1 (interacts with) SFN	688.87
RBP1 (interacts with) KRT6A	36.0899
RBP1 (interacts with) LY6D	215.494
RBP1 (interacts with) CLCA2	638.089
RBP1 (interacts with) KLK8	80.1703
RBP1 (interacts with) TGM1	22.6088
RBP1 (interacts with) HSPA4L	73.7526
RBP1 (interacts with) KRT17	10.8234
RBP1 (interacts with) SPRR1B	146.864
RBP1 (interacts with) ALDH3B2	458.914
RBP1 (interacts with) S100A2	157.002
RBP1 (interacts with) VSNL1	138.347
RBP1 (interacts with) EPHA2	57.6512
TCEB1 (interacts with) DSG3	117.314
TCEB1 (interacts with) ICMT	14.8988
TCEB1 (interacts with) TENM2	175.767
TCEB1 (interacts with) NIPAL4	231.948
TCEB1 (interacts with) PTGR1	207.8
TCEB1 (interacts with) MRPS15	297.968
TCEB1 (interacts with) ABHD17C	24.4817
TCEB1 (interacts with) PTGFRN	409.514
TCEB1 (interacts with) MRPL36	165.083
TCEB1 (interacts with) MRPL27	65.7996
TCEB1 (interacts with) ARNTL2	83.6497
TCEB1 (interacts with) TMEM79	132.278
TCEB1 (interacts with) GJB2	184.386
TCEB1 (interacts with) MRPL51	38.984
TCEB1 (interacts with) MRPL17	15.4336
TCEB1 (interacts with) SLIRP	206.339
TCEB1 (interacts with) FAM162A	124.641
TCEB1 (interacts with) EPHX3	280.358
TCEB1 (interacts with) RAB38	189.021
TCEB1 (interacts with) RPL26L1	136.081
TCEB1 (interacts with) S100A14	389.47
TCEB1 (interacts with) UTP11	19.0824
TCEB1 (interacts with) LAD1	263.513
TCEB1 (interacts with) ABCA12	128.089
TCEB1 (interacts with) IVL	171.333
TCEB1 (interacts with) VDAC1	23.7124
TCEB1 (interacts with) SERPINB13	216.174
TCEB1 (interacts with) DBI	571.126
TCEB1 (interacts with) MALL	157.002
TCEB1 (interacts with) SFN	782.572
TCEB1 (interacts with) GLRX3	16.7571
TCEB1 (interacts with) ADGRL2	177.98
TCEB1 (interacts with) LY6D	217.846
TCEB1 (interacts with) CLCA2	691.496
TCEB1 (interacts with) TGM1	41.127
TCEB1 (interacts with) SPRR1B	142.399
TCEB1 (interacts with) UCHL3	25.1791
TCEB1 (interacts with) S100A2	139.111
TCEB1 (interacts with) VSNL1	126.849
TCEB1 (interacts with) GGH	39.5224
TCEB1 (interacts with) TOMM5	168.933
TCEB1 (interacts with) UBE2E1	379.099
TCEB1 (interacts with) PSMD14	298.581
ICMT (interacts with) DOCK1	95.8525
ICMT (interacts with) GAREM1	213.083
ICMT (interacts with) ZBTB7C	203.577
ICMT (interacts with) NDFIP2	691.948
ICMT (interacts with) GNG12	289.359
ICMT (interacts with) RIPK4	67.8449
ICMT (interacts with) SLC39A2	83.0589
ICMT (interacts with) RASAL1	64.3666
ICMT (interacts with) VANGL1	59.0661
ICMT (interacts with) PERP	504.665
ICMT (interacts with) STMN1	10.9403
ICMT (interacts with) NCKAP1	280.57
ICMT (interacts with) LRRC42	9.31242
ICMT (interacts with) MYO1D	96.6041
ICMT (interacts with) PCDHGA1///PCDHGA2///PCDHGA3///PCDHGA4///PCDHGA5///PCDHGA6///PCDHGA7///PCDHGA9///PCDHGA10///PCDHGA11///PCDHGB1///PCDHGB2///PCDHGB3///PCDHGB5///PCDHGB6///PCDHGB7///PCDHGC4///PCDHGC5///PCDHGA12///PCDHGA8///PCDHGB4///PCDHGC3	234.785
ICMT (interacts with) 8-Sep	136.617
ICMT (interacts with) TECR	48.9825
ICMT (interacts with) EI24	208.627
ICMT (interacts with) GIPC1	15.673
ICMT (interacts with) CDSN	190.756
ICMT (interacts with) KLK7	216.562
ICMT (interacts with) CDS1	309.751
ICMT (interacts with) IGSF3	166.86
ICMT (interacts with) CD109	251.115
ICMT (interacts with) DSG3	64.4079
ICMT (interacts with) PTGR1	81.7634
ICMT (interacts with) CNKSR3	139.508
ICMT (interacts with) MYO1C	84.5298
ICMT (interacts with) PTGFRN	154.483
ICMT (interacts with) MRPL27	56.2664
ICMT (interacts with) GJB2	89.9123
ICMT (interacts with) FAM162A	65.8236
ICMT (interacts with) EPHX3	104.07
ICMT (interacts with) RPL26L1	105.752
ICMT (interacts with) S100A14	128.928
ICMT (interacts with) LAD1	109.939
ICMT (interacts with) ABCA12	54.0855
ICMT (interacts with) GPR1	14.1587
ICMT (interacts with) IVL	77.4135
ICMT (interacts with) KRT17	8.38763
ICMT (interacts with) SERPINB13	95.0864
ICMT (interacts with) KLK10	12.8812
ICMT (interacts with) MALL	60.0426
ICMT (interacts with) SFN	243.501
ICMT (interacts with) TUBB6	26.9029
ICMT (interacts with) ATP2A2	200.35
ICMT (interacts with) KRT6A	22.4675
ICMT (interacts with) TMED3	33.5509
ICMT (interacts with) EIF4G1	23.6129
ICMT (interacts with) ADGRL2	73.8952
ICMT (interacts with) LY6D	79.842
ICMT (interacts with) CLCA2	224.43
ICMT (interacts with) KLK8	33.2925
ICMT (interacts with) TGM1	19.8975
ICMT (interacts with) PCDH7	293.674
ICMT (interacts with) SPRR1B	64.0807
ICMT (interacts with) S100A2	62.2812
ICMT (interacts with) VSNL1	75.5498
ICMT (interacts with) LMNA	96.5503
ICMT (interacts with) CRABP2	16.2991
GPX3 (interacts with) CNFN	25.4836
GPX3 (interacts with) EPN3	1140.51
GPX3 (interacts with) GPR1	197.483
GPX3 (interacts with) SPRR1A	156.481
GPX3 (interacts with) SERPINB13	1611.27
GPX3 (interacts with) MALL	1125.2
GPX3 (interacts with) ADGRL2	1319.79
GPX3 (interacts with) FUT1	118.212
GPX3 (interacts with) TGM1	91.7559
GPX3 (interacts with) KRT17	89.6383
GPX3 (interacts with) CRABP2	106.448
EPT1 (interacts with) RORA	261.833
EPT1 (interacts with) P2RY1	53.1756
EPT1 (interacts with) 230003_PM_at	450.248
EPT1 (interacts with) AP4E1	95.0021
EPT1 (interacts with) METAP2	984.451
EPT1 (interacts with) FER	70.0902
EPT1 (interacts with) CPEB2	406.064
EPT1 (interacts with) SAR1B	105.711
EPT1 (interacts with) BRMS1L	81.9807
EPT1 (interacts with) AEBP2	172.287
EPT1 (interacts with) SLC35F5	138.02
EPT1 (interacts with) CIPC	131.205
EPT1 (interacts with) RWDD4	125.461
EPT1 (interacts with) ZNF770	174.508
EPT1 (interacts with) KIAA1468	7994
EPT1 (interacts with) FOPNL	201.961
EPT1 (interacts with) FAM98B	97.4537
EPT1 (interacts with) SLC5A1	267.444
EPT1 (interacts with) DSG3	475.826
EPT1 (interacts with) CNKSR3	702.21
EPT1 (interacts with) AMOTL1	255.91
EPT1 (interacts with) ABHD17C	193.033
EPT1 (interacts with) RAPH1	397.609
EPT1 (interacts with) ARNTL2	432.937
EPT1 (interacts with) ENAH	1149.14
EPT1 (interacts with) HIGD1A	158.549
EPT1 (interacts with) RAB38	565.525
EPT1 (interacts with) HIGD1AP12///HIGD1A	165.145
EPT1 (interacts with) ABCA12	507.375
EPT1 (interacts with) GGCT	248.054
EPT1 (interacts with) IVL	541.628
EPT1 (interacts with) SPRR1A	611.77
EPT1 (interacts with) SERPINB13	663.249
EPT1 (interacts with) SFN	1507.49
EPT1 (interacts with) CSNK1A1	132.741
EPT1 (interacts with) CLCA2	1247.51
EPT1 (interacts with) SPRR1B	441.599
EPT1 (interacts with) UCHL3	333.526
EPT1 (interacts with) UGT1A1///UGT1A4///UGT1A9///UGT1A6///UGT1A8///UGT1A10	304.218
EPT1 (interacts with) S100A2	391.915
EPT1 (interacts with) VSNL1	798.473
EPT1 (interacts with) IGSF3	997.175
EPT1 (interacts with) ETF1	393.654
FOXRED2 (interacts with) FERMT1	86.0279
FOXRED2 (interacts with) CELSR2	187.252
FOXRED2 (interacts with) SFN	195.185
FOXRED2 (interacts with) 244107_PM_at	148.059
FOXRED2 (interacts with) RDH12	48.5983
FOXRED2 (interacts with) WFDC5	111.424
FOXRED2 (interacts with) CTTNBP2NL	147.416
FOXRED2 (interacts with) KLK7	161.333
FOXRED2 (interacts with) VSIG10L	42.5637
FOXRED2 (interacts with) BNIPL	109.1
FOXRED2 (interacts with) GAREM1	151.56
PLEKHA7 (interacts with) SEMA3F	90.0543
PLEKHA7 (interacts with) SFN	227.333
PLEKHA7 (interacts with) 244107_PM_at	102.635
PLEKHA7 (interacts with) 237442_PM_at	218.176
PLEKHA7 (interacts with) SBSN	117.47
PLEKHA7 (interacts with) MARVELD2	30.5858
PLEKHA7 (interacts with) LPAR3	43.2793
PLEKHA7 (interacts with) JAG1	112.284
PLEKHA7 (interacts with) LOC653602	60.2777
RDH10 (interacts with) CASZ1	20.7749
RDH10 (interacts with) SCEL	139.63
RDH10 (interacts with) 228541_PM_x_at	47.5695
RDH10 (interacts with) IRX2	51.6286
RDH10 (interacts with) TNFRSF19	88.3815
RDH10 (interacts with) GNAI1	92.4537
RDH10 (interacts with) FERMT1	59.1875
RDH10 (interacts with) SFN	177.027
RDH10 (interacts with) 244107_PM_at	78.2169
RDH10 (interacts with) 237442_PM_at	98.8671
RDH10 (interacts with) FAM83B	126.614
RDH10 (interacts with) JAG1	86.3028
RDH10 (interacts with) 228487_PM_s_at	7.31216
RDH10 (interacts with) PPP2R2C	97.6571
RDH10 (interacts with) NME7	23.1149
RDH10 (interacts with) ELL2	32.5045
RDH10 (interacts with) CXADR	93.3015
CYP2C9 (interacts with) FERMT1	82.0518
CYP2C9 (interacts with) CELSR2	126.463
CYP2C9 (interacts with) SEMA3F	98.7764
CYP2C9 (interacts with) AADACL2	116.377
CYP2C9 (interacts with) LOC101928076	90.9523
CYP2C9 (interacts with) 237442_PM_at	255.431
CYP2C9 (interacts with) 235247_PM_at	96.07
CYP2C9 (interacts with) FAM83B	161.693
CYP2C9 (interacts with) SCEL	174.577
CYP2C9 (interacts with) 231311_PM_at	106.258
CYP2C9 (interacts with) ARHGAP32	68.2311
CYP2C9 (interacts with) IRX3	61.3626
CYP2C9 (interacts with) LOC653602	59.783
CYP2C9 (interacts with) WNT3	58.8247
CYP2C9 (interacts with) PPP2R2C	142.941
CYP2C9 (interacts with) TNFRSF19	119.51
CYP2C9 (interacts with) BAIAP2L1	43.7963
CYP2C9 (interacts with) ITGA2	111.675
CYP2C9 (interacts with) PPP1R14C	108.615
CYP2C9 (interacts with) PANK1	40.361
CYP2C9 (interacts with) CXADR	147.245
CYP2C9 (interacts with) KCTD1	130.857
CYP2C9 (interacts with) ERBB3	120.371
CYP2C9 (interacts with) VANGL2	90.84
CYP2C9 (interacts with) ESRP1	168.075
CYP2C9 (interacts with) FAM84A	179.543
CYP2C9 (interacts with) AK4	86.0276
CYP2C9 (interacts with) MYO5B	84.5967
CYP2C9 (interacts with) EMP2	151.61
CYP2C9 (interacts with) KIAA1522	73.4841
CYP2C9 (interacts with) MAL2	161.332
CYP2C9 (interacts with) CLDN1	189.95
CYP2C9 (interacts with) PKP1	134.935
MAOA (interacts with) 244107_PM_at	169.704
MAOA (interacts with) SPTSSB	91.9848
MAOA (interacts with) DSG3	94.5386
MAOA (interacts with) GAREM1	188.047
MAOA (interacts with) FAM83B	216.18
MAOA (interacts with) LOC653602	108.009
MAOA (interacts with) WNT3	85.1061
MAOA (interacts with) PPP2R2C	182.83
MAOA (interacts with) S100A16	174.613
MAOA (interacts with) BAIAP2L1	64.3394
MAOA (interacts with) DMKN	204.588
MAOA (interacts with) SGPP2	66.7544
MAOA (interacts with) CXADR	191.827
MAOA (interacts with) FAM84A	206.454
MAOA (interacts with) EHF	146.869
MAOA (interacts with) NDFIP2	737.138
MAOA (interacts with) MAL2	221.825
MAOA (interacts with) SLC39A2	94.0921
MAOA (interacts with) EPHX3	108.296
MAOA (interacts with) GPR87	148.545
MAOA (interacts with) RAB38	93.1243
MAOA (interacts with) ESRP1	227.62
MAOA (interacts with) C1orf106	164.977
MAOA (interacts with) FERMT1	107.998
MAOA (interacts with) RAB25	114.228
MAOA (interacts with) NCKAP1	256.683
MAOA (interacts with) YAP1	291.508
MAOA (interacts with) WWC1	72.7105
MAOA (interacts with) DEFB1	153.658
MAOA (interacts with) SFN	243.736
MAOA (interacts with) POU2F3	178.335
MAOA (interacts with) LY6D	86.5739
MAOA (interacts with) CLCA2	239.322
MAOA (interacts with) DSC3	237.915
MAOA (interacts with) SLC22A3	156.138
MAOA (interacts with) TFAP2C	210.865
MAOA (interacts with) EMP2	229.154
MAOA (interacts with) ALDH3B2	128.917
MAOA (interacts with) CA12	144.324
AHCYL1 (interacts with) SEMA3F	62.8958
AHCYL1 (interacts with) SFN	118.436
AHCYL1 (interacts with) 244107_PM_at	64.8858
AHCYL1 (interacts with) ZNF462	52.5615
AHCYL1 (interacts with) 240154_PM_at	132.008
AHCYL1 (interacts with) CTTNBP2NL	60.1731
AHCYL1 (interacts with) SDR16C5	60.0814
AHCYL1 (interacts with) 237442_PM_at	101.455
AHCYL1 (interacts with) 235924_PM_at	72.7438
AHCYL1 (interacts with) PRELID2	27.0915
AHCYL1 (interacts with) SBSN	69.8883
AHCYL1 (interacts with) ZC3H12C	24.7119
AHCYL1 (interacts with) KIAA1217	73.6274
AHCYL1 (interacts with) KRTDAP	82.5424
AHCYL1 (interacts with) TPRG1	32.8758
AHCYL1 (interacts with) VANGL1	32.116
AHCYL1 (interacts with) PPP2R2C	74.7097
AHCYL1 (interacts with) S100A16	76.746
AHCYL1 (interacts with) DMKN	77.1033
AHCYL1 (interacts with) PANK1	24.3301
AHCYL1 (interacts with) CD109	85.0803
AHCYL1 (interacts with) CXADR	80.3201
AHCYL1 (interacts with) KCTD1	86.887
AHCYL1 (interacts with) ITGB8	63.9008
AHCYL1 (interacts with) GLTP	18.3435
AHCYL1 (interacts with) VANGL2	48.3727
AHCYL1 (interacts with) ESRP1	92.3388
AHCYL1 (interacts with) FAM84A	86.9228
AHCYL1 (interacts with) TBX3	64.1924
AHCYL1 (interacts with) EGFR	138.191
AHCYL1 (interacts with) WASL	180.318
AHCYL1 (interacts with) NDFIP2	250.47
AHCYL1 (interacts with) TNKS1BP1	53.9224
AHCYL1 (interacts with) MAL2	84.77
AHCYL1 (interacts with) DYNC1LI2	64.494
AHCYL1 (interacts with) YWHAG	21.5656
AHCYL1 (interacts with) KCTD15	75.5819
AHCYL1 (interacts with) SLC25A37	47.0138
AHCYL1 (interacts with) CXCL14	147.309
AHCYL1 (interacts with) GPR87	70.2246
AHCYL1 (interacts with) FZD10	50.638
AHCYL1 (interacts with) ELOVL4	75.8796
AHCYL1 (interacts with) RAB38	50.9662
AHCYL1 (interacts with) GRHL2	65.0557
AHCYL1 (interacts with) C1orf106	71.1059
AHCYL1 (interacts with) TSKU	78.7138
AHCYL1 (interacts with) KCTD3	71.6401
AHCYL1 (interacts with) PERP	190.583
AHCYL1 (interacts with) CAMSAP2	268.129
AHCYL1 (interacts with) NFE2L1	22.3688
AHCYL1 (interacts with) YAP1	98.4625
AHCYL1 (interacts with) TMEM30B	68.4682
AHCYL1 (interacts with) SNAI2	81.1829
AHCYL1 (interacts with) ADGRG6	55.0732
AHCYL1 (interacts with) VGLL4	30.2144
AHCYL1 (interacts with) AGRN	39.8195
AHCYL1 (interacts with) TP63	70.2677
AHCYL1 (interacts with) KRT14	69.5873
AHCYL1 (interacts with) KLF5	82.311
AHCYL1 (interacts with) JAG1	72.4611
AHCYL1 (interacts with) CTNND1	103.138
AHCYL1 (interacts with) EI24	79.8246
AHCYL1 (interacts with) PIR	41.3042
AHCYL1 (interacts with) SLC15A1	52.8206
AHCYL1 (interacts with) DSG1	72.3636
AHCYL1 (interacts with) PTK6	82.8481
AHCYL1 (interacts with) DSC3	89.1899
AHCYL1 (interacts with) TYRP1	68.2059
AHCYL1 (interacts with) SLC22A3	61.2425
AHCYL1 (interacts with) TFAP2C	81.3993
AHCYL1 (interacts with) EMP2	86.473
AHCYL1 (interacts with) ALDH3B2	56.4646
AHCYL1 (interacts with) TFAP2A	72.9962
AHCYL1 (interacts with) DST	105.279
AHCYL1 (interacts with) PTPN3	152.894
AHCYL1 (interacts with) CA12	66.7806
AHCYL1 (interacts with) PPFIBP1	100.122
AHCYL1 (interacts with) PPL	70.3156
AHCYL1 (interacts with) IDE	85.4079
AHCYL1 (interacts with) GBE1	6.38002
AHCYL1 (interacts with) NOTCH3	82.3537
AHCYL1 (interacts with) TRIM29	116.456
AHCYL1 (interacts with) FXYD3	60.3071
AHCYL1 (interacts with) IGSF3	65.0028
AHCYL1 (interacts with) TJP1	99.2841
AHCYL1 (interacts with) KRT5	76.0453
AHCYL1 (interacts with) GJA1	87.5882
AHCYL1 (interacts with) RHEB	113.267
AHCYL1 (interacts with) SEPP1	114.041
AHCYL1 (interacts with) PPP2CB	71.174
AHCYL1 (interacts with) SDC1	82.2268
AHCYL1 (interacts with) ATP1B1	20.1383
AHCYL1 (interacts with) PLS3	67.5839
AHCYL1 (interacts with) CDH1	64.4214
AHCYL1 (interacts with) GAREM1	80.494
AHCYL1 (interacts with) CNKSR3	74.2018
AHCYL1 (interacts with) SLC39A2	45.4516
AHCYL1 (interacts with) EPHX3	56.9881
AHCYL1 (interacts with) CLCA2	142.018
AHCYL1 (interacts with) ME1	28.5825
TCAIM (interacts with) SLC5A1	82.0424
TCAIM (interacts with) GAREM1	1571.53
TCAIM (interacts with) ZBTB7C	1248.79
TCAIM (interacts with) ATP1B3	401.765
TCAIM (interacts with) GLTP	316.26
TCAIM (interacts with) RNF170	7994
TCAIM (interacts with) SLC39A2	575.847
TCAIM (interacts with) EPHX3	690.424
TCAIM (interacts with) C1orf106	1353.11
TCAIM (interacts with) RAB25	783.231
TCAIM (interacts with) LAD1	548.958
TCAIM (interacts with) ABCA12	371.82
TCAIM (interacts with) 215147_PM_at	749.65
TCAIM (interacts with) IVL	584.958
TCAIM (interacts with) LY6D	551.347
TCAIM (interacts with) CLCA2	1845.6
TCAIM (interacts with) AK4	1172.22
TCAIM (interacts with) EP300-AS1	115.942
TCAIM (interacts with) 1560756_PM_at	158.505
TCAIM (interacts with) CTNND1	1747.51
TCAIM (interacts with) SLC25A43	565.502
EMC4 (interacts with) 244061_PM_at	719.502
EMC4 (interacts with) HYPK///SERF2	43.9536
EMC4 (interacts with) 232615_PM_at	330.319
EMC4 (interacts with) ATP1B3	414.737
230805_PM_at (interacts with) ARHGAP25	368.061
230805_PM_at (interacts with) 244061_PM_at	715.958
230805_PM_at (interacts with) ARHGAP9	1024.53
230805_PM_at (interacts with) 230980_PM_x_at	20.9251
IPCEF1 (interacts with) PGAP2	31.4769
IPCEF1 (interacts with) ARHGAP25	116.289
IPCEF1 (interacts with) LCP2	84.5581
IPCEF1 (interacts with) 242946_PM_at	50.9842
IPCEF1 (interacts with) RHOV	31.2689
IPCEF1 (interacts with) PERP	1471.63
IPCEF1 (interacts with) LOC101928076	329.535
IPCEF1 (interacts with) TMEM71	32.3164
IPCEF1 (interacts with) C6orf132	77.9491
IPCEF1 (interacts with) SH3RF2	524.398
IPCEF1 (interacts with) SLA2	28.3205
IPCEF1 (interacts with) NIPAL1	27.9985
IPCEF1 (interacts with) FCRL3	44.0221
IPCEF1 (interacts with) 229934_PM_at	45.4332
IPCEF1 (interacts with) TAGAP	27.075
IPCEF1 (interacts with) FAM46B	54.4953
IPCEF1 (interacts with) TSPOAP1-AS1///SUPT4H1	76.6386
IPCEF1 (interacts with) IKZF1	294.8
IPCEF1 (interacts with) RCSD1	48.1705
IPCEF1 (interacts with) AKNA	49.9147
IPCEF1 (interacts with) TMEM246	188.683
IPCEF1 (interacts with) ARHGAP9	296.976
IPCEF1 (interacts with) CYFIP2	16.8143
IPCEF1 (interacts with) EPB41L4B	162.257
IPCEF1 (interacts with) BIN2	51.4223
IPCEF1 (interacts with) GTF2IRD1	188.283
IPCEF1 (interacts with) CLDN1	555.323
IPCEF1 (interacts with) LPXN	32.7918
IPCEF1 (interacts with) TRAC///TRAJ17///TRAV20///TRA	93.093
MACC1 (interacts with) 244061_PM_at	54.2412
MACC1 (interacts with) C6orf132	43.1126
MACC1 (interacts with) ESYT3	193.998
MACC1 (interacts with) 236279_PM_at	42.4555
MACC1 (interacts with) GGT6	57.1095
MACC1 (interacts with) PERP	641.849
MACC1 (interacts with) SH3RF2	183.289
MACC1 (interacts with) 235247_PM_at	94.3892
MACC1 (interacts with) NIPAL1	15.8031
MACC1 (interacts with) KRT80	129.823
MACC1 (interacts with) APBB1IP	241.747
MACC1 (interacts with) PITPNM3	90.6815
MACC1 (interacts with) TINCR	87.8208
MACC1 (interacts with) EPB41L5	27.1318
MACC1 (interacts with) IL20RB	87.4368
MACC1 (interacts with) RAB37	115.198
MACC1 (interacts with) PTPN3	124.556
MACC1 (interacts with) ZBTB7C	165.526
MACC1 (interacts with) SPTLC3	81.5865
MACC1 (interacts with) ARHGEF37	70.2439
MACC1 (interacts with) MUC15	142.633
MACC1 (interacts with) GSTO2	48.0541
MACC1 (interacts with) PPP1R14C	137.099
MACC1 (interacts with) ARHGAP9	121.72
MACC1 (interacts with) CHMP4C	110.967
MACC1 (interacts with) SGPP2	49.8102
MACC1 (interacts with) ZNRF3	84.2279
MACC1 (interacts with) RCSD1	36.2405
MACC1 (interacts with) AKNA	37.4634
MACC1 (interacts with) MYO5B	111.561
MACC1 (interacts with) FAM213A	202.675
MACC1 (interacts with) ALOXE3	46.4134
MACC1 (interacts with) PKP1	180.611
MACC1 (interacts with) EPB41L4B	71.115
MACC1 (interacts with) ZNF750	156.129
MACC1 (interacts with) DPEP2	118.671
MACC1 (interacts with) RNF128	88.1923
MACC1 (interacts with) BIN2	39.7262
MACC1 (interacts with) IL20RA	45.0691
MACC1 (interacts with) BSPRY	82.1144
MACC1 (interacts with) CLDN1	182.03
MACC1 (interacts with) 217614_PM_at	17.0377
MACC1 (interacts with) PRF1	25.1515
MACC1 (interacts with) TMEM246	82.3612
MACC1 (interacts with) ARHGAP45	24.0752
MACC1 (interacts with) ELOVL6	31.3018
MACC1 (interacts with) DEFB1	171.682
MACC1 (interacts with) SELPLG	269.199
MACC1 (interacts with) CORO1A	34.708
MACC1 (interacts with) RASGRP2	64.5545
MACC1 (interacts with) DEGS1	93.2119
MACC1 (interacts with) LTB	26.9681
MACC1 (interacts with) FAM65B	101.011
MACC1 (interacts with) PTPN6	62.2886
MACC1 (interacts with) SERPINB7	121.845
MACC1 (interacts with) GJB5	73.816
MACC1 (interacts with) NMU	60.0829
MACC1 (interacts with) CDS1	208.584
MACC1 (interacts with) CD3E	39.4314
MACC1 (interacts with) BBOX1	128.519
MACC1 (interacts with) FYB	152.477
MACC1 (interacts with) ARHGAP25	50.0417
MACC1 (interacts with) EVPL	121.058
MACC1 (interacts with) PTPRZ1	164.799
MACC1 (interacts with) PIK3CD	80.7286
MACC1 (interacts with) TNFRSF1B	59.2588
MACC1 (interacts with) DENND4B	10.8426
MACC1 (interacts with) ERBB3	149.855
MACC1 (interacts with) 1568932_PM_at	35.8458
SEMA4G (interacts with) DLX6	1049.64
SEMA4G (interacts with) LOC284023	5890.23
RHOD (interacts with) 232615_PM_at	1698.72
CDC42EP3 (interacts with) RAPH1	7918.56
AQP3 (interacts with) CELSR1	479.204
AQP3 (interacts with) DSG3	498.579
AQP3 (interacts with) CASP14	40.8459
AQP3 (interacts with) AFAP1L2	39.588
AQP3 (interacts with) AMMECR1	7994
AQP3 (interacts with) EHF	1358.77
AQP3 (interacts with) CCDC85C	46.623
AQP3 (interacts with) FAM162A	563.797
AQP3 (interacts with) BAG3	476.729
AQP3 (interacts with) IVL	773.624
AQP3 (interacts with) STAT5B	1499.77
AQP3 (interacts with) SERPINB13	911.121
AQP3 (interacts with) ATP2A2	1881.2
AQP3 (interacts with) GLRX3	70.6297
AQP3 (interacts with) LY6D	1042.35
AQP3 (interacts with) CLCA2	2386.34
AQP3 (interacts with) UGT1A1///UGT1A4///UGT1A9///UGT1A6///UGT1A8///UGT1A10	132.313
AQP3 (interacts with) S100A2	607.539
AQP3 (interacts with) VSNL1	470.637
SH3KBP1 (interacts with) DSG3	923.711
SH3KBP1 (interacts with) STAT5B	1803.69
SH3KBP1 (interacts with) CDC42EP3	78.9693
SH3KBP1 (interacts with) CLCA2	3918.51
SH3KBP1 (interacts with) VSNL1	814.585
SH3KBP1 (interacts with) AQP3	35.7693
SH3KBP1 (interacts with) ARNTL2	569.174
FAM196A (interacts with) SEMA3F	235.641
FAM196A (interacts with) RERG	93.4496
LOC151878 (interacts with) FAM196A	61.3767
LOC151878 (interacts with) 243383_PM_at	648.809
LOC151878 (interacts with) MEIS1	82.4904
LOC151878 (interacts with) MIR99AHG	225.706
236010_PM_at (interacts with) FAM196A	102.287
236010_PM_at (interacts with) MEIS1	28.6961
236010_PM_at (interacts with) MIR99AHG	376.92
236010_PM_at (interacts with) LOC151878	11.5647
236010_PM_at (interacts with) 237398_PM_at	1501.05
232120_PM_at (interacts with) FAM196A	22.9256
232120_PM_at (interacts with) SH3RF2	557.465
232120_PM_at (interacts with) 243383_PM_at	90.0775
232120_PM_at (interacts with) LOC151878	43.3546
232120_PM_at (interacts with) LOC284023	185.048
232120_PM_at (interacts with) 236010_PM_at	76.8583
232120_PM_at (interacts with) 235247_PM_at	269.274
232120_PM_at (interacts with) 233265_PM_at	134.157
232120_PM_at (interacts with) 233180_PM_at	217.847
232120_PM_at (interacts with) 233044_PM_at	31.7642
232120_PM_at (interacts with) 232925_PM_at	63.9525
232120_PM_at (interacts with) 232541_PM_at	28.62
232120_PM_at (interacts with) LOC105372526	7994
CYP3A7 (interacts with) 243383_PM_at	1039.99
CYP3A7 (interacts with) LOC151878	32.0049
CYP3A7 (interacts with) 233044_PM_at	28.2103
CYP3A7 (interacts with) 232925_PM_at	15.3404
CYP3A7 (interacts with) 232120_PM_at	57.0809
CYP3A7 (interacts with) NTF4	981.365
CYP3A7 (interacts with) LOC100134361	14.1468
CYP3A7 (interacts with) DLG2	29.7774
CYP3A7 (interacts with) ASPA	35.2624
CYP3A7 (interacts with) LAMB4	56.1211
CYP3A7 (interacts with) TFAP2B	15.1583
CYP3A7 (interacts with) PRODH	143.427
CYP3A7 (interacts with) CDHR1	153.894
COL7A1 (interacts with) NOL3	115.717
COL7A1 (interacts with) SEMA3F	278.512
COL7A1 (interacts with) JAG2	49.2885
COL7A1 (interacts with) SH3RF2	286.784
COL7A1 (interacts with) AADACL2	292.375
COL7A1 (interacts with) CRNDE	202.125
COL7A1 (interacts with) ADGRF4	220.239
COL7A1 (interacts with) NTF4	58.0848
COL7A1 (interacts with) 231311_PM_at	209.723
COL7A1 (interacts with) ALS2CL	70.1776
COL7A1 (interacts with) GRTP1	91.2266
COL7A1 (interacts with) IL20RB	159.619
COL7A1 (interacts with) EMILIN3	101.982
COL7A1 (interacts with) BAIAP2L1	105.163
COL7A1 (interacts with) ITGA2	307.396
COL7A1 (interacts with) MUC15	226.069
COL7A1 (interacts with) CDS1	444.604
COL7A1 (interacts with) COL27A1	96.381
COL7A1 (interacts with) TP53AIP1	132.436
COL7A1 (interacts with) CAPNS2	194.897
COL7A1 (interacts with) EPS8L1	136.952
COL7A1 (interacts with) GTF2IRD1	108.525
COL7A1 (interacts with) EPS8L2	102.149
COL7A1 (interacts with) DST	588.792
COL7A1 (interacts with) CA12	312.777
COL7A1 (interacts with) COL4A5	160.867
COL7A1 (interacts with) OBSL1	83.2812
COL7A1 (interacts with) LAMA5	39.22
COL7A1 (interacts with) HR	98.6655
COL7A1 (interacts with) SCEL	348.879
COL7A1 (interacts with) RAPGEF4	213.96
COL7A1 (interacts with) ARHGEF4	126.286
COL7A1 (interacts with) GABRE	51.6379
COL7A1 (interacts with) PTPRZ1	242.815
COL7A1 (interacts with) EFS	285.413
COL7A1 (interacts with) FGFR3	192.07
COL7A1 (interacts with) F3	147.024
C5orf58 (interacts with) ALDH3A2	7994
MAP3K3 (interacts with) CELSR1	35.4205
MAP3K3 (interacts with) KDM6B	63.8337
MAP3K3 (interacts with) STK10	65.689
MAP3K3 (interacts with) MCTP2	180.052
MAP3K3 (interacts with) RASGRP4	152.843
MAP3K3 (interacts with) 240154_PM_at	267.803
MAP3K3 (interacts with) 240057_PM_at	75.0698
MAP3K3 (interacts with) PANK2	42.7581
MAP3K3 (interacts with) SYTL3	78.4053
MAP3K3 (interacts with) 237442_PM_at	316.09
MAP3K3 (interacts with) RORA	75.0099
MAP3K3 (interacts with) STX3	85.9808
MAP3K3 (interacts with) 235380_PM_at	85.7363
MAP3K3 (interacts with) FAM84A	643.961
MAP3K3 (interacts with) TNFRSF10C	176.955
MAP3K3 (interacts with) TNFSF14	24.4086
MAP3K3 (interacts with) CREB5	94.2762
MAP3K3 (interacts with) FAM83B	599.813
MAP3K3 (interacts with) DENND2C	214.142
MAP3K3 (interacts with) SORL1	162.084
MAP3K3 (interacts with) CMTM2	153.898
MAP3K3 (interacts with) ABTB1	48.8001
MAP3K3 (interacts with) IL17RA	91.467
MAP3K3 (interacts with) SEMA4D	49.3181
MAP3K3 (interacts with) FAM213A	357.926
MAP3K3 (interacts with) PPP2R2C	461.97
MAP3K3 (interacts with) KIAA1551	167.983
MAP3K3 (interacts with) RIN3	785.47
MAP3K3 (interacts with) 244415_PM_at	31.0269
MAP3K3 (interacts with) SAR1B	90.0826
MAP3K3 (interacts with) 226231_PM_at	74.2295
MAP3K3 (interacts with) KLHL42	153.845
MAP3K3 (interacts with) FOPNL	232.52
MAP3K3 (interacts with) BOD1	40.4776
MAP3K3 (interacts with) AK3	52.4907
MAP3K3 (interacts with) ROPN1L	48.7985
MAP3K3 (interacts with) SBDSP1///SBDS	155.946
MAP3K3 (interacts with) APOBR	49.9255
MAP3K3 (interacts with) GMIP	68.3609
MAP3K3 (interacts with) XKR8	74.445
MAP3K3 (interacts with) CNPY3	280.147
MAP3K3 (interacts with) ZDHHC18	589.556
MAP3K3 (interacts with) DOCK9	60.8751
MAP3K3 (interacts with) LILRA2	160.779
MAP3K3 (interacts with) PGLYRP1	3005.99
MAP3K3 (interacts with) IL6R	36.2718
MAP3K3 (interacts with) REPS2	192.65
MAP3K3 (interacts with) PEX3	86.314
FAM98B (interacts with) 240530_PM_at	77.8838
FAM98B (interacts with) GTF2H3	249.355
FAM98B (interacts with) NDC1	57.6113
FAM98B (interacts with) TNFRSF10C	385.656
FAM98B (interacts with) CREB5	278.902
FAM98B (interacts with) CAAP1	92.9766
FAM98B (interacts with) 230354_PM_at	68.6684
FAM98B (interacts with) NFAM1	526.891
FAM98B (interacts with) MBLAC2	134.645
FAM98B (interacts with) SEMA4D	207.721
FAM98B (interacts with) METAP2	154.892
FAM98B (interacts with) ANKRD13C	38.43
FAM98B (interacts with) MAP3K3	72.3562
FAM98B (interacts with) ELL2	246.529
FAM98B (interacts with) SAR1B	37.6785
FAM98B (interacts with) BRMS1L	23.536
FAM98B (interacts with) MPP5	83.1154
FAM98B (interacts with) AEBP2	54.0071
FAM98B (interacts with) RWDD4	51.3816
FAM98B (interacts with) VMA21	149.469
FAM98B (interacts with) RAPH1	675.6
FAM98B (interacts with) FOPNL	40.3871
RPL7L1 (interacts with) RASGRP4	204.65
RPL7L1 (interacts with) LRRFIP1	39.2765
RPL7L1 (interacts with) 237442_PM_at	513.904
RPL7L1 (interacts with) STX3	68.9787
RPL7L1 (interacts with) NDC1	173.158
RPL7L1 (interacts with) TNFRSF10C	246.659
RPL7L1 (interacts with) CREB5	134.439
RPL7L1 (interacts with) RAPH1	193.311
RPL7L1 (interacts with) SORL1	218.523
RPL7L1 (interacts with) SEMA4D	63.9559
RPL7L1 (interacts with) RAB37	254.862
RPL7L1 (interacts with) MAP3K3	45.8623
RPL7L1 (interacts with) RBBP9	84.6522
RPL7L1 (interacts with) C8orf59	120.441
RPL7L1 (interacts with) RPRD1A	56.5894
RPL7L1 (interacts with) FAM98B	64.4234
RPL7L1 (interacts with) CCDC6	80.0589
RPL7L1 (interacts with) WASL	187.315
RPL7L1 (interacts with) NDFIP2	814.129
BMPR1A (interacts with) 240154_PM_at	195.221
BMPR1A (interacts with) 237442_PM_at	202.218
BMPR1A (interacts with) RORA	26.4014
BMPR1A (interacts with) TNFRSF10C	102.008
BMPR1A (interacts with) CREB5	56.9412
BMPR1A (interacts with) NFAM1	141.326
BMPR1A (interacts with) KDSR	13.9639
BMPR1A (interacts with) ARHGAP35	49.3361
BMPR1A (interacts with) 228567_PM_at	90.865
BMPR1A (interacts with) SKIV2L2	52.2018
BMPR1A (interacts with) ZNF706	26.3823
BMPR1A (interacts with) SOWAHC	191.799
BMPR1A (interacts with) ELL2	39.481
BMPR1A (interacts with) SAR1B	25.7402
BMPR1A (interacts with) ARL5A	37.3039
BMPR1A (interacts with) TMTC3	22.734
BMPR1A (interacts with) SMAD2	30.9709
BMPR1A (interacts with) JMY	60.2058
BMPR1A (interacts with) MCC	100.093
BMPR1A (interacts with) TTC8	33.8444
BMPR1A (interacts with) MPP5	37.0636
BMPR1A (interacts with) RIMKLB	563.098
BMPR1A (interacts with) RPRD1A	38.3021
BMPR1A (interacts with) AEBP2	49.8163
BMPR1A (interacts with) ARL6IP6	101.516
BMPR1A (interacts with) SH3RF1	86.661
BMPR1A (interacts with) RWDD4	46.0549
BMPR1A (interacts with) MFSD6	19.2997
BMPR1A (interacts with) SMAP2	50.0387
BMPR1A (interacts with) PCYOX1	62.6043
BMPR1A (interacts with) SMAD5	41.0572
BMPR1A (interacts with) RAPH1	107.798
BMPR1A (interacts with) BMPR2	31.4783
BMPR1A (interacts with) KDELC2	15.1757
BMPR1A (interacts with) FOPNL	44.477
BMPR1A (interacts with) FAM98B	25.7442
BMPR1A (interacts with) LRP11	116.845
BMPR1A (interacts with) ATL3	26.7153
BMPR1A (interacts with) ATAD1	200.185
BMPR1A (interacts with) SLAIN2	75.7685
BMPR1A (interacts with) TCEAL8	39.2512
BMPR1A (interacts with) WASL	84.122
BMPR1A (interacts with) AK3	28.788
BMPR1A (interacts with) PRRC1	37.5476
BMPR1A (interacts with) DYNC1LI2	47.0981
BMPR1A (interacts with) NORAD	25.0963
BMPR1A (interacts with) NUCKS1	14.861
BMPR1A (interacts with) HECTD1	30.2614
BMPR1A (interacts with) CLPX	18.1882
BMPR1A (interacts with) FAM135A	19.639
BMPR1A (interacts with) RAB18	66.7422
BMPR1A (interacts with) KLHL7	149.942
BMPR1A (interacts with) CLDN12	79.6367
BMPR1A (interacts with) ZHX1	27.0836
BMPR1A (interacts with) PSAT1	49.4649
BMPR1A (interacts with) VTA1	35.9888
BMPR1A (interacts with) OXR1	112.316
BMPR1A (interacts with) SPIN1	191.528
BMPR1A (interacts with) HACD3	40.8051
BMPR1A (interacts with) PERP	691.675
BMPR1A (interacts with) PLEKHA5	43.8476
BMPR1A (interacts with) ADGRG3	24.8375
BMPR1A (interacts with) APOBR	33.3627
BMPR1A (interacts with) TREML2	20.7075
BMPR1A (interacts with) ELOVL4	117.496
BMPR1A (interacts with) MORC4	26.7241
BMPR1A (interacts with) GMIP	31.6334
BMPR1A (interacts with) LRRC1	44.4877
BMPR1A (interacts with) XKR8	33.5927
BMPR1A (interacts with) GRAMD3	63.3612
BMPR1A (interacts with) FBXO3	15.0562
BMPR1A (interacts with) LGR4	234.588
BMPR1A (interacts with) MAP4K3	30.4147
BMPR1A (interacts with) MKL2	15.7209
BMPR1A (interacts with) SLC38A2	40.0024
BMPR1A (interacts with) RPS27L	86.5428
BMPR1A (interacts with) EFHD2	33.9666
BMPR1A (interacts with) KCTD3	138.223
BMPR1A (interacts with) PRR13	149.428
BMPR1A (interacts with) ST3GAL2	25.0023
BMPR1A (interacts with) CD300A	124.403
BMPR1A (interacts with) TMEM92-AS1	33.9505
BMPR1A (interacts with) DST	397.923
BMPR1A (interacts with) GPSM3	148.978
BMPR1A (interacts with) XPO6	35.9975
BMPR1A (interacts with) RYK	25.655
BMPR1A (interacts with) 227273_PM_at	52.6456
BMPR1A (interacts with) DOCK7	86.611
BMPR1A (interacts with) NDFIP2	367.196
BMPR1A (interacts with) SBDSP1///SBDS	45.1064
BMPR1A (interacts with) KCTD15	98.2467
BMPR1A (interacts with) PPCS	40.8062
BMPR1A (interacts with) DAAM1	99.4097
BMPR1A (interacts with) EXPH5	150.477
BMPR1A (interacts with) PGRMC2	48.2065
BMPR1A (interacts with) ACVR2A	86.1907
TSN (interacts with) RIN3	283.929
TSN (interacts with) ZC2HC1A	41.3514
TSN (interacts with) RAB12	50.5333
TSN (interacts with) GTF2H3	450.085
TSN (interacts with) NDC1	165.762
TSN (interacts with) TNFRSF10C	973.129
TSN (interacts with) CREB5	529.847
TSN (interacts with) TTC39B	109.763
TSN (interacts with) MIER3	686.827
TSN (interacts with) NMD3	201.876
TSN (interacts with) NFAM1	1842.84
TSN (interacts with) MBLAC2	224.921
TSN (interacts with) 230003_PM_at	66.8727
TSN (interacts with) KDSR	75.6556
TSN (interacts with) ZNF823	226.997
TSN (interacts with) ABTB1	98.7034
TSN (interacts with) METAP2	253.589
TSN (interacts with) 227682_PM_at	74.4668
TSN (interacts with) CLOCK	170.825
TSN (interacts with) PDIK1L	580.003
TSN (interacts with) SMIM13	42.2782
TSN (interacts with) ELL2	395.762
TSN (interacts with) SAR1B	88.5102
TSN (interacts with) DPY19L4	110.252
TSN (interacts with) ARL5A	27.5788
TSN (interacts with) TMTC3	38.1209
TSN (interacts with) BRMS1L	22.2558
TSN (interacts with) JMY	37.4856
TSN (interacts with) QSER1	167.988
TSN (interacts with) CFAP97	205.221
TSN (interacts with) 226223_PM_at	153.995
TSN (interacts with) C8orf59	627.493
TSN (interacts with) MPP5	79.477
TSN (interacts with) TAF9B	1191.82
TSN (interacts with) MOB1B	415.061
TSN (interacts with) FNIP2	81.5048
TSN (interacts with) AEBP2	53.6352
TSN (interacts with) EEA1	28.6176
TSN (interacts with) SLC35F5	132.952
TSN (interacts with) REEP3	51.2996
TSN (interacts with) COG6	38.9439
TSN (interacts with) KLHL42	52.6838
TSN (interacts with) NAA30	104.855
TSN (interacts with) BCAP29	99.9694
TSN (interacts with) MZT1	86.9764
TSN (interacts with) RWDD4	31.6501
TSN (interacts with) VMA21	204.977
TSN (interacts with) ZNF770	84.4776
TSN (interacts with) LRRC58	106.882
TSN (interacts with) CAPRIN1	198.392
TSN (interacts with) MRPL32	127.116
TSN (interacts with) SMAD5	50.2182
TSN (interacts with) BMPR2	77.4332
TSN (interacts with) FOPNL	41.1434
TSN (interacts with) FAM98B	50.1505
TSN (interacts with) RPE	53.321
TSN (interacts with) ATL3	78.7847
TSN (interacts with) EPT1	194.502
TSN (interacts with) RALA	59.1191
TSN (interacts with) C5orf24	213.671
TSN (interacts with) ATAD1	47.9048
TSN (interacts with) WASL	678.578
TSN (interacts with) SCOC	124.634
TSN (interacts with) SMIM15	131.98
TSN (interacts with) HMGB1	227.422
TSN (interacts with) KIF5B	189.491
TSN (interacts with) AK3	272.466
TSN (interacts with) PRRC1	39.2566
TSN (interacts with) FYTTD1	202.594
TSN (interacts with) NORAD	180.555
TSN (interacts with) SLC44A1	921.751
TSN (interacts with) NUCKS1	179.376
TSN (interacts with) HECTD1	79.6841
TSN (interacts with) FAM135A	44.7273
TSN (interacts with) YAE1D1	210.926
TSN (interacts with) ANKRD13C	63.8385
TSN (interacts with) RAB18	36.4509
TSN (interacts with) KLHL7	75.3627
TSN (interacts with) CLDN12	606.506
TSN (interacts with) FBXO8	116.773
TSN (interacts with) ZHX1	270.907
TSN (interacts with) IER3IP1	335.841
TSN (interacts with) VTA1	140.745
TSN (interacts with) FIGNL1	3001.43
TSN (interacts with) SBDSP1///SBDS	120.268
TSN (interacts with) PI4K2B	257.764
TSN (interacts with) OXR1	81.3845
TSN (interacts with) CMPK1	3346.37
TSN (interacts with) SPIN1	163.171
TSN (interacts with) HACD3	138.547
TSN (interacts with) SUB1	174.535
TSN (interacts with) TMEM126B	58.8229
TSN (interacts with) DENR	161.344
TSN (interacts with) KPNA3	116.584
TSN (interacts with) FRAT1	197.564
TSN (interacts with) TREML2	229.938
TSN (interacts with) CAAP1	64.7753
TSN (interacts with) TPRKB	448.391
TSN (interacts with) GMIP	323.648
TSN (interacts with) LRRC1	510.941
TSN (interacts with) IMPACT	194.468
TSN (interacts with) TVP23B	42.6753
TSN (interacts with) FBXO3	99.8128
TSN (interacts with) MAP4K3	48.8492
TSN (interacts with) UBA5	197.815
TSN (interacts with) MKL2	129.327
TSN (interacts with) NUP54	307.77
TSN (interacts with) APPL1	472.193
TSN (interacts with) ARFGEF2	192.811
TSN (interacts with) SLC38A2	229.511
TSN (interacts with) ENOPH1	57.6862
TSN (interacts with) ARHGAP5	364.003
TSN (interacts with) ARL8B	61.6533
TSN (interacts with) PRELID3B	156.575
TSN (interacts with) TM9SF3	215.939
TSN (interacts with) SERBP1	82.6738
TSN (interacts with) ST3GAL2	35.9542
TSN (interacts with) HSP90AA1	471.183
TSN (interacts with) CRYBG3	197.54
TSN (interacts with) LOC645139///PAIP1	122.513
TSN (interacts with) C12orf29	87.9274
TSN (interacts with) BMPR1A	74.7641
TSN (interacts with) PGAP1	947.783
TSN (interacts with) RHEB	653.307
TSN (interacts with) PAQR3	75.738
TSN (interacts with) ERI2	94.9012
TSN (interacts with) MINA	195.518
TSN (interacts with) DLAT	108.201
TSN (interacts with) UBE3A	141.008
TSN (interacts with) PIK3C2A	129.518
TSN (interacts with) ZC3H14	721.878
TSN (interacts with) RANBP6	111.982
TSN (interacts with) SGMS1	181.079
TSN (interacts with) CAMSAP2	2041.92
TSN (interacts with) ZCCHC14	148.991
TSN (interacts with) HACD2	106.401
TSN (interacts with) UFL1	492.336
TSN (interacts with) PTPN11	91.0524
TSN (interacts with) STAT5B	474.771
TSN (interacts with) DOCK9	84.5552
TSN (interacts with) LYPLA1	52.9401
TSN (interacts with) SCAMP1	36.2756
TSN (interacts with) RDX	75.5233
TSN (interacts with) FEM1B	47.3086
TSN (interacts with) CLASP2	47.4701
TSN (interacts with) TMEM87A	419.991
TSN (interacts with) EFR3A	27.5619
TSN (interacts with) UBXN4	144.055
TSN (interacts with) XPO6	264.377
TSN (interacts with) DYNC1I2	215.466
TSN (interacts with) ATP2C1	143.85
TSN (interacts with) RNF24	152.549
TSN (interacts with) SLC19A2	451.796
TSN (interacts with) NXT2	24.8487
TSN (interacts with) MAF	72.8405
TSN (interacts with) NAB1	50.8993
TSN (interacts with) CSNK1A1	546.11
TSN (interacts with) SRP72	186.623
TSN (interacts with) MRPL3	334.292
TSN (interacts with) SRSF3	72.4555
TSN (interacts with) EIF3J	1147.31
TSN (interacts with) SOCS5	144.127
TSN (interacts with) CAND1	92.7994
TSN (interacts with) MAPK6	50.6779
TSN (interacts with) SLC35A3	126.132
TSN (interacts with) EEF1E1	370.024
TSN (interacts with) FZD6	907.439
TSN (interacts with) PEX3	41.2475
TSN (interacts with) MBNL2	73.1896
TSN (interacts with) CD2AP	196.471
TSN (interacts with) MTX2	132.989
TSN (interacts with) PRPS2	1246.88
TSN (interacts with) CAPN7	103.552
TSN (interacts with) MTMR2	105.103
TSN (interacts with) MTFR1	120.233
TSN (interacts with) TTC37	102.939
TSN (interacts with) YES1	635.026
TSN (interacts with) SUCLA2	59.7838
TSN (interacts with) MOB4	2731.62
TSN (interacts with) RYK	92.4238
TSN (interacts with) ABCD3	164.935
TSN (interacts with) SS18	61.385
TSN (interacts with) OXCT1	137.165
TSN (interacts with) SLC30A9	36.1327
TSN (interacts with) RANBP9	125.197
TSN (interacts with) DLG1	41.8298
TSN (interacts with) ITGAV	334.732
TSN (interacts with) ACBD3	118.648
TSN (interacts with) FBXO28	96.654
TSN (interacts with) NUP214	149.774
TSN (interacts with) CPNE3	561.084
TSN (interacts with) SLC39A6	68.7905
TSN (interacts with) SEC14L1	334.415
TSN (interacts with) LANCL1	233.046
TSN (interacts with) MORF4L2	86.7349
TSN (interacts with) CCNC	173.957
TSN (interacts with) FAM3C	30.5251
TSN (interacts with) PON2	620.291
TSN (interacts with) ATMIN	54.0549
TSN (interacts with) NET1	1020.9
TSN (interacts with) VPS26A	75.1665
TSN (interacts with) TWF1	114.502
TSN (interacts with) TPD52	60.053
TSN (interacts with) API5	43.2149
TSN (interacts with) ARL1	712.264
TSN (interacts with) DARS	29.891
DDX1 (interacts with) RASGRP4	1178.17
DDX1 (interacts with) GTF2H3	624.363
DDX1 (interacts with) RGL4	199.797
DDX1 (interacts with) CREB5	660.095
DDX1 (interacts with) NFAM1	1460.31
DDX1 (interacts with) ZNF823	241.521
DDX1 (interacts with) METAP2	387.082
DDX1 (interacts with) C2orf69	5915.56
DDX1 (interacts with) SOCS6	553.401
DDX1 (interacts with) SAR1B	168.975
DDX1 (interacts with) NUDCD2	139.137
DDX1 (interacts with) TMTC3	124.044
DDX1 (interacts with) BRMS1L	70.761
DDX1 (interacts with) 226223_PM_at	158.381
DDX1 (interacts with) C8orf59	546.762
DDX1 (interacts with) MPP5	175.008
DDX1 (interacts with) RPRD1A	252.859
DDX1 (interacts with) EEA1	245.641
DDX1 (interacts with) RWDD4	157.798
DDX1 (interacts with) VMA21	431.607
DDX1 (interacts with) MOB3A	1291.37
DDX1 (interacts with) CEBPG	91.9718
DDX1 (interacts with) LRRC58	149.798
DDX1 (interacts with) C10orf54	707.109
DDX1 (interacts with) COMMD6	232.971
DDX1 (interacts with) SMAP2	630.585
DDX1 (interacts with) RARS2	143.992
DDX1 (interacts with) MRPL32	175.836
DDX1 (interacts with) CBL	228.949
DDX1 (interacts with) UBE2K	1010.7
DDX1 (interacts with) BMPR2	197.862
DDX1 (interacts with) FOPNL	213.008
DDX1 (interacts with) FAM98B	85.7915
DDX1 (interacts with) RPL7L1	119.287
DDX1 (interacts with) LINC00998	235.248
DDX1 (interacts with) AK3	311.381
DDX1 (interacts with) HECTD1	192.682
DDX1 (interacts with) NUDT12	1264.01
DDX1 (interacts with) YAE1D1	156.087
DDX1 (interacts with) CLDN12	958.791
DDX1 (interacts with) ARV1	213.738
DDX1 (interacts with) ZHX1	190.209
DDX1 (interacts with) IER3IP1	502.339
DDX1 (interacts with) VTA1	122.678
DDX1 (interacts with) SBDSP1///SBDS	216.892
DDX1 (interacts with) TMEM126B	134.994
DDX1 (interacts with) METTL5	372.23
DDX1 (interacts with) FRAT1	107.499
DDX1 (interacts with) MRPS28	338.196
DDX1 (interacts with) DPEP2	1315.45
DDX1 (interacts with) MRPS22	449.099
DDX1 (interacts with) TPRKB	298.252
DDX1 (interacts with) GMIP	351.361
DDX1 (interacts with) LRRC1	606.845
DDX1 (interacts with) XKR8	281.94
DDX1 (interacts with) NUP54	505.77
DDX1 (interacts with) COPS4	2954.42
DDX1 (interacts with) EFHD2	265.666
DDX1 (interacts with) FAM129A	185.148
DDX1 (interacts with) ENOPH1	97.9036
DDX1 (interacts with) RSL24D1	206.237
DDX1 (interacts with) IARS2	190.339
DDX1 (interacts with) PRR13	2694.52
DDX1 (interacts with) C14orf166	346.681
DDX1 (interacts with) ST3GAL2	65.6103
DDX1 (interacts with) DAAM1	1510.52
DDX1 (interacts with) 215450_PM_at	151.133
DDX1 (interacts with) GPSM3	1493
DDX1 (interacts with) HSP90AA1	716.495
DDX1 (interacts with) URI1	2763.43
DDX1 (interacts with) CRYBG3	213.522
DDX1 (interacts with) C12orf29	100.175
DDX1 (interacts with) CLCC1	910.639
DDX1 (interacts with) ERI2	74.3847
DDX1 (interacts with) MINA	216.501
DDX1 (interacts with) CAMSAP2	2869.67
DDX1 (interacts with) PTPN11	244.238
DDX1 (interacts with) STAT5B	487.828
DDX1 (interacts with) PSMD14	794.388
DDX1 (interacts with) LRPPRC	1892.68
DDX1 (interacts with) DYNC1I2	243.104
DDX1 (interacts with) ATP2C1	306.77
DDX1 (interacts with) LILRA2	1241.2
DDX1 (interacts with) CSE1L	482.206
DDX1 (interacts with) RNF24	263.164
DDX1 (interacts with) LOC645139///PAIP1	107.989
DDX1 (interacts with) SELPLG	2178.23
DDX1 (interacts with) CFLAR	2276.9
DDX1 (interacts with) SRP72	130.73
DDX1 (interacts with) MRPL3	150.782
DDX1 (interacts with) SRSF3	280.786
DDX1 (interacts with) CAND1	245.887
DDX1 (interacts with) SLC35A3	192.848
DDX1 (interacts with) TNFRSF10C	971.858
DDX1 (interacts with) BTG3	556.941
DDX1 (interacts with) PFDN4	211.261
DDX1 (interacts with) NCF1C///NCF1B///NCF1	527.078
DDX1 (interacts with) TMEM5	143.409
DDX1 (interacts with) TOM1L1	106.099
DDX1 (interacts with) PEX3	93.1057
DDX1 (interacts with) MTX2	233.34
DDX1 (interacts with) RPS6KA1	173.98
DDX1 (interacts with) SNRPE	134.197
DDX1 (interacts with) DCTN6	826.455
DDX1 (interacts with) MYO6	1541.8
DDX1 (interacts with) BCAS2	1427.97
DDX1 (interacts with) TTC37	384.627
DDX1 (interacts with) YES1	993.486
DDX1 (interacts with) SUCLA2	90.0283
DDX1 (interacts with) RYK	226.849
DDX1 (interacts with) ABCD3	236.721
DDX1 (interacts with) DPM1	167.228
DDX1 (interacts with) SLC30A9	214.054
DDX1 (interacts with) AIMP1	7994
DDX1 (interacts with) DLG1	276.549
DDX1 (interacts with) ITGAV	602.059
DDX1 (interacts with) NAE1	13649.6
DDX1 (interacts with) TAF9	1518.61
DDX1 (interacts with) SEC14L1	205.058
DDX1 (interacts with) CCT2	2105.74
DDX1 (interacts with) ATMIN	135.363
DDX1 (interacts with) HDAC2	216.064
DDX1 (interacts with) NET1	1216.36
DDX1 (interacts with) API5	198.129
DDX1 (interacts with) ARL1	910.705
DDX1 (interacts with) TSN	179.524
200749_PM_at (interacts with) RIN3	296.978
200749_PM_at (interacts with) GTF2H3	431.282
200749_PM_at (interacts with) NDC1	110.676
200749_PM_at (interacts with) TNFRSF10C	728.373
200749_PM_at (interacts with) CREB5	441.386
200749_PM_at (interacts with) SORL1	1144.9
200749_PM_at (interacts with) NFAM1	1118.23
200749_PM_at (interacts with) SEMA4D	330.475
200749_PM_at (interacts with) ATP5G3	211.365
200749_PM_at (interacts with) METAP2	272.343
200749_PM_at (interacts with) FER	82.8451
200749_PM_at (interacts with) MAP3K3	152.116
200749_PM_at (interacts with) SAR1B	84.9343
200749_PM_at (interacts with) ARL5A	45.9191
200749_PM_at (interacts with) TMTC3	49.9866
200749_PM_at (interacts with) BRMS1L	29.2935
200749_PM_at (interacts with) 226223_PM_at	115.193
200749_PM_at (interacts with) C8orf59	450.115
200749_PM_at (interacts with) MPP5	92.5429
200749_PM_at (interacts with) RPRD1A	157.356
200749_PM_at (interacts with) AEBP2	99.7988
200749_PM_at (interacts with) EEA1	90.5069
200749_PM_at (interacts with) REEP3	80.4391
200749_PM_at (interacts with) COG6	126.063
200749_PM_at (interacts with) MZT1	264.283
200749_PM_at (interacts with) RWDD4	48.5002
200749_PM_at (interacts with) VMA21	253.095
200749_PM_at (interacts with) CEBPG	62.8019
200749_PM_at (interacts with) ZNF770	94.2601
200749_PM_at (interacts with) LRRC58	114.566
200749_PM_at (interacts with) CAPRIN1	114.033
200749_PM_at (interacts with) SMAD5	106.421
200749_PM_at (interacts with) UBE2K	844.397
200749_PM_at (interacts with) BMPR2	91.5491
200749_PM_at (interacts with) FOPNL	84.5727
200749_PM_at (interacts with) FAM98B	37.4279
200749_PM_at (interacts with) RPE	51.7871
200749_PM_at (interacts with) ATL3	62.3189
200749_PM_at (interacts with) EPT1	154.597
200749_PM_at (interacts with) ATAD1	153.161
200749_PM_at (interacts with) WASL	645.207
200749_PM_at (interacts with) SMIM15	170.986
200749_PM_at (interacts with) RPL7L1	101.143
200749_PM_at (interacts with) PRRC1	57.4105
200749_PM_at (interacts with) FYTTD1	306.807
200749_PM_at (interacts with) NORAD	217.866
200749_PM_at (interacts with) HECTD1	78.9803
200749_PM_at (interacts with) 224316_PM_at	358.961
200749_PM_at (interacts with) CLPX	121.853
200749_PM_at (interacts with) FAM135A	49.6777
200749_PM_at (interacts with) LIN7C	221.909
200749_PM_at (interacts with) RAB18	69.3186
200749_PM_at (interacts with) CLDN12	631.033
200749_PM_at (interacts with) YPEL3	810.288
200749_PM_at (interacts with) IER3IP1	335.61
200749_PM_at (interacts with) VTA1	74.6632
200749_PM_at (interacts with) SBDSP1///SBDS	133.77
200749_PM_at (interacts with) PI4K2B	370.625
200749_PM_at (interacts with) OXR1	219.664
200749_PM_at (interacts with) RDH14	37.585
200749_PM_at (interacts with) SUB1	270.184
200749_PM_at (interacts with) KPNA3	132.721
200749_PM_at (interacts with) MRPS28	298.014
200749_PM_at (interacts with) DPEP2	1019.07
200749_PM_at (interacts with) NUDT15	714.149
200749_PM_at (interacts with) CDC37L1	655.264
200749_PM_at (interacts with) CAAP1	164.77
200749_PM_at (interacts with) TPRKB	238.569
200749_PM_at (interacts with) GMIP	259.334
200749_PM_at (interacts with) KCTD9	64.1446
200749_PM_at (interacts with) XKR8	206.842
200749_PM_at (interacts with) TVP23B	68.1144
200749_PM_at (interacts with) FBXO3	85.9507
200749_PM_at (interacts with) MBIP	136.667
200749_PM_at (interacts with) MAP4K3	67.2384
200749_PM_at (interacts with) UBA5	181.523
200749_PM_at (interacts with) SLC38A2	281.142
200749_PM_at (interacts with) ENOPH1	76.3794
200749_PM_at (interacts with) MRPS35	204.035
200749_PM_at (interacts with) ARL8B	37.1566
200749_PM_at (interacts with) CCDC47	104.939
200749_PM_at (interacts with) SERBP1	83.6575
200749_PM_at (interacts with) ST3GAL2	37.2411
200749_PM_at (interacts with) DAAM1	1069.66
200749_PM_at (interacts with) XPO6	193.256
200749_PM_at (interacts with) HSP90AA1	462.221
200749_PM_at (interacts with) CRYBG3	129.906
200749_PM_at (interacts with) C12orf29	76.8295
200749_PM_at (interacts with) SPTSSA	258.103
200749_PM_at (interacts with) SMC2	1859.14
200749_PM_at (interacts with) MINA	142.364
200749_PM_at (interacts with) DLAT	95.0242
200749_PM_at (interacts with) CAMSAP2	1815.84
200749_PM_at (interacts with) PTPN11	87.9851
200749_PM_at (interacts with) FEM1B	66.8234
200749_PM_at (interacts with) PSMD14	572.52
200749_PM_at (interacts with) TMEM87A	342.668
200749_PM_at (interacts with) EFR3A	96.5124
200749_PM_at (interacts with) DYNC1I2	151.036
200749_PM_at (interacts with) ATP2C1	137.84
200749_PM_at (interacts with) RNF24	150.407
200749_PM_at (interacts with) SELPLG	1631.52
200749_PM_at (interacts with) SLC19A2	406.518
200749_PM_at (interacts with) MIOS	108.467
200749_PM_at (interacts with) NXT2	36.1033
200749_PM_at (interacts with) NAB1	87.7875
200749_PM_at (interacts with) ATXN10	222.546
200749_PM_at (interacts with) SRP72	95.2101
200749_PM_at (interacts with) MRPL3	146.619
200749_PM_at (interacts with) EIF3E	617.37
200749_PM_at (interacts with) SRSF3	113.407
200749_PM_at (interacts with) MAPK6	81.1229
200749_PM_at (interacts with) BTG3	380.958
200749_PM_at (interacts with) TOM1L1	66.577
200749_PM_at (interacts with) PEX3	47.5482
200749_PM_at (interacts with) MTX2	130.399
200749_PM_at (interacts with) SNRPE	142.869
200749_PM_at (interacts with) YES1	671.744
200749_PM_at (interacts with) SUCLA2	38.3511
200749_PM_at (interacts with) RYK	114.306
200749_PM_at (interacts with) ABCD3	143.688
200749_PM_at (interacts with) SS18	60.4148
200749_PM_at (interacts with) SNRPD1	798.46
200749_PM_at (interacts with) ACTL6A	7994
200749_PM_at (interacts with) SLC30A9	62.0746
200749_PM_at (interacts with) DLG1	110.174
200749_PM_at (interacts with) ITGAV	387.065
200749_PM_at (interacts with) FBXO28	75.2174
200749_PM_at (interacts with) CPNE3	427.887
200749_PM_at (interacts with) SEC14L1	163.129
200749_PM_at (interacts with) MORF4L2	88.8966
200749_PM_at (interacts with) ATMIN	44.4508
200749_PM_at (interacts with) VPS26A	40.2751
200749_PM_at (interacts with) TWF1	141.205
200749_PM_at (interacts with) API5	90.0073
200749_PM_at (interacts with) DARS	36.4528
200749_PM_at (interacts with) TSN	64.0775
200749_PM_at (interacts with) GRSF1	1413.84
200749_PM_at (interacts with) RCN2	177.888
200749_PM_at (interacts with) RHEB	641.177
200749_PM_at (interacts with) YME1L1	186.526
200749_PM_at (interacts with) PRNP	154.369
200749_PM_at (interacts with) SYPL1	59.4178
200749_PM_at (interacts with) DDX1	99.9594
200749_PM_at (interacts with) UBA2	144.509
200749_PM_at (interacts with) EIF2S1	119.412
200749_PM_at (interacts with) CSE1L	531.203
200749_PM_at (interacts with) IPO7	458.344
200749_PM_at (interacts with) MDH1	210.726
NPAS2 (interacts with) THRB	2351.43
240457_PM_at (interacts with) RERG	75.6579
240457_PM_at (interacts with) FAM196A	17.8626
230958_PM_s_at (interacts with) ZNF462	72.4506
230958_PM_s_at (interacts with) SLC24A4	15.7266
230958_PM_s_at (interacts with) SH3RF2	133.288
230958_PM_s_at (interacts with) ADGRF4	82.257
230958_PM_s_at (interacts with) TBX1	24.2172
230958_PM_s_at (interacts with) FAM84A	190.531
230958_PM_s_at (interacts with) SCEL	140.022
230958_PM_s_at (interacts with) ELMOD1	47.4785
AGAP1 (interacts with) RERG	16.3541
AGAP1 (interacts with) C3orf70	16.3814
AGAP1 (interacts with) FIGN	10.209
AGAP1 (interacts with) LOC284023	71.4873
AGAP1 (interacts with) ADGRF4	93.9096
AGAP1 (interacts with) TBX1	23.5871
AGAP1 (interacts with) RBMS3	16.4491
AGAP1 (interacts with) CCDC85A	6.89494
AGAP1 (interacts with) EMX2OS	6.99858
AGAP1 (interacts with) SCEL	124.301
AGAP1 (interacts with) ELMOD1	46.7879
AGAP1 (interacts with) PCDHB14	43.5813
AGAP1 (interacts with) LHFP	27.0527
AGAP1 (interacts with) 230291_PM_s_at	52.175
AGAP1 (interacts with) RAB7B	39.7246
AGAP1 (interacts with) DCBLD2	38.4763
AGAP1 (interacts with) SLIT2	14.7993
AGAP1 (interacts with) 229924_PM_s_at	10.2245
AGAP1 (interacts with) SEPP1	96.1859
AGAP1 (interacts with) PTPRS	10.0827
AGAP1 (interacts with) DAPL1	64.4043
AGAP1 (interacts with) MAMDC2	7.55506
AGAP1 (interacts with) 228850_PM_s_at	15.8309
AGAP1 (interacts with) THRB	71.0924
AGAP1 (interacts with) PCDH7	293.466
AGAP1 (interacts with) SGCB	30.2859
AGAP1 (interacts with) OSR1	19.4115
AGAP1 (interacts with) PCDHB16	7.37825
AGAP1 (interacts with) ROR1	13.4882
AGAP1 (interacts with) SPTBN1	19.7803
AGAP1 (interacts with) EMX2	11.7325
AGAP1 (interacts with) DIXDC1	87.8281
AGAP1 (interacts with) OLFML2A	25.2903
AGAP1 (interacts with) TMEM47	19.4425
AGAP1 (interacts with) CRYAB	36.3636
AGAP1 (interacts with) PTRF	41.7058
IL17RD (interacts with) EHD2	35.7669
IL17RD (interacts with) NBL1	25.8838
IL17RD (interacts with) RERG	18.4678
IL17RD (interacts with) AADACL2	64.8688
IL17RD (interacts with) FIGN	7.49365
IL17RD (interacts with) NCKAP5	22.9287
IL17RD (interacts with) KLK7	109.537
IL17RD (interacts with) UACA	35.4598
IL17RD (interacts with) 237442_PM_at	144.962
IL17RD (interacts with) TBX1	18.8291
IL17RD (interacts with) SCN4B	16.4741
IL17RD (interacts with) MMRN2	18.1589
IL17RD (interacts with) RBMS3	16.2308
IL17RD (interacts with) 235279_PM_at	42.5938
IL17RD (interacts with) SBSN	71.0216
IL17RD (interacts with) 234632_PM_x_at	60.1011
IL17RD (interacts with) ROR1	18.4923
IL17RD (interacts with) SCEL	121.005
IL17RD (interacts with) PCDHB14	31.5359
IL17RD (interacts with) KRTDAP	72.2495
IL17RD (interacts with) 230291_PM_s_at	51.4074
IL17RD (interacts with) CMTM2	165.143
IL17RD (interacts with) SERTAD4	53.7975
IL17RD (interacts with) THRB	52.7653
IL17RD (interacts with) DAPL1	53.844
IL17RD (interacts with) ENAH	137.367
IL17RD (interacts with) PRELP	16.2196
FRMD4A (interacts with) 243383_PM_at	73.1828
FRMD4A (interacts with) LOC284023	111.06
FRMD4A (interacts with) SCEL	365.893
FRMD4A (interacts with) ELMOD1	169.033
FRMD4A (interacts with) 231311_PM_at	229.118
FRMD4A (interacts with) 230291_PM_s_at	179.786
FRMD4A (interacts with) TINCR	155.011
FRMD4A (interacts with) 228567_PM_at	138.968
FRMD4A (interacts with) GPRASP2	65.0434
FRMD4A (interacts with) CDON	102.924
FRMD4A (interacts with) PTPN21	173.741
FRMD4A (interacts with) PTPN14	243.398
FRMD4A (interacts with) MCC	142.07
FRMD4A (interacts with) MAGI1	201.383
FRMD4A (interacts with) C10orf54	307.298
FRMD4A (interacts with) NEURL1B	170.694
PLXNA1 (interacts with) SEMA3F	51.155
PLXNA1 (interacts with) SH3RF2	108.084
PLXNA1 (interacts with) ALS2CL	22.5807
PLXNA1 (interacts with) AADACL2	50.0466
PLXNA1 (interacts with) 240154_PM_at	87.9812
PLXNA1 (interacts with) KLK7	97.9129
PLXNA1 (interacts with) SDR16C5	60.8819
PLXNA1 (interacts with) 237442_PM_at	69.9558
PLXNA1 (interacts with) 235924_PM_at	59.6381
PLXNA1 (interacts with) SBSN	66.7732
PLXNA1 (interacts with) TNFRSF10C	164.167
PLXNA1 (interacts with) SCEL	84.4154
PLXNA1 (interacts with) KIAA1217	71.4722
PLXNA1 (interacts with) 231311_PM_at	56.1456
PLXNA1 (interacts with) KRTDAP	71.4449
PLXNA1 (interacts with) THRB	50.4569
PLXNA1 (interacts with) WFDC21P	35.6214
PLXNA1 (interacts with) SEMA4D	29.3456
PLXNA1 (interacts with) SGCB	17.98
PLXNA1 (interacts with) SNHG19	16.2085
PLXNA1 (interacts with) PPP2R2C	77.7392
PLXNA1 (interacts with) LOC100287917	68.276
PLXNA1 (interacts with) DMKN	63.2526
PLXNA1 (interacts with) PTPN14	54.195
PLXNA1 (interacts with) KCTD1	69.0438
PLXNA1 (interacts with) MCC	26.2163
PLXNA1 (interacts with) ERBB3	67.1666
PLXNA1 (interacts with) ITGB8	46.0382
PLXNA1 (interacts with) C8orf59	112.279
PLXNA1 (interacts with) SSH2	54.5326
PLXNA1 (interacts with) VANGL2	38.0447
PLXNA1 (interacts with) ESRP1	94.309
PLXNA1 (interacts with) MAP2	49.1228
PLXNA1 (interacts with) FRMD6	81.4005
PLXNA1 (interacts with) MAGI1	68.0761
PLXNA1 (interacts with) C10orf54	51.6239
PLXNA1 (interacts with) TANC1	52.4672
PLXNA1 (interacts with) SMAP2	45.6655
PLXNA1 (interacts with) EGFR	76.0564
PLXNA1 (interacts with) YAP1	98.5574
PLXNA1 (interacts with) MAL2	75.2027
PLXNA1 (interacts with) CLDN12	169.207
PLXNA1 (interacts with) PSAT1	15.3477
PLXNA1 (interacts with) GNG12	69.6262
PLXNA1 (interacts with) CLDN1	120.548
PLXNA1 (interacts with) CXCL14	88.694
PLXNA1 (interacts with) PERP	155.383
PLXNA1 (interacts with) PKP1	88.9956
RBX1 (interacts with) CELSR2	46.0982
RBX1 (interacts with) SEMA3F	49.2065
RBX1 (interacts with) SFN	111.629
RBX1 (interacts with) 244107_PM_at	43.065
RBX1 (interacts with) SH3RF2	167.706
RBX1 (interacts with) WFDC5	45.1777
RBX1 (interacts with) 241268_PM_x_at	65.1091
RBX1 (interacts with) RASGRP4	56.2076
RBX1 (interacts with) 240695_PM_at	17.7955
RBX1 (interacts with) AADACL2	49.3907
RBX1 (interacts with) 240154_PM_at	56.6692
RBX1 (interacts with) 240057_PM_at	22.2157
RBX1 (interacts with) CTTNBP2NL	44.4302
RBX1 (interacts with) KLK7	74.6256
RBX1 (interacts with) PANK2	25.9441
RBX1 (interacts with) SDR16C5	46.257
RBX1 (interacts with) 237442_PM_at	56.7954
RBX1 (interacts with) PERP	151.479
RBX1 (interacts with) 235924_PM_at	57.2202
RBX1 (interacts with) STX3	75.7815
RBX1 (interacts with) SBSN	57.2867
RBX1 (interacts with) TNFRSF10C	200.958
RBX1 (interacts with) 234632_PM_x_at	33.0314
RBX1 (interacts with) ITPK1-AS1	12.729
RBX1 (interacts with) CRB3	28.3717
RBX1 (interacts with) FAM83B	86.6278
RBX1 (interacts with) KRT80	61.1339
RBX1 (interacts with) KIAA1217	60.4653
RBX1 (interacts with) KRTDAP	65.4008
RBX1 (interacts with) DENND2C	34.6096
RBX1 (interacts with) SORL1	66.3228
RBX1 (interacts with) NIPAL4	42.5531
RBX1 (interacts with) CMTM2	56.2157
RBX1 (interacts with) ARHGAP32	30.0819
RBX1 (interacts with) IL17RA	40.8177
RBX1 (interacts with) SEMA4D	28.7173
RBX1 (interacts with) FAM213A	53.9239
RBX1 (interacts with) GAREM1	65.7682
RBX1 (interacts with) PPP2R2C	52.9206
RBX1 (interacts with) S100A16	54.9326
RBX1 (interacts with) FAM104B	24.9714
RBX1 (interacts with) ZBTB7C	57.3947
RBX1 (interacts with) PARD6G	52.2526
RBX1 (interacts with) KIAA1551	33.6412
RBX1 (interacts with) SOWAHC	42.466
RBX1 (interacts with) DMKN	57.5903
RBX1 (interacts with) CXADR	66.4136
RBX1 (interacts with) ATP8B1	44.6368
RBX1 (interacts with) KCTD1	54.5766
RBX1 (interacts with) PTRHD1	155.658
RBX1 (interacts with) 226231_PM_at	34.4391
RBX1 (interacts with) ERBB3	86.3469
RBX1 (interacts with) CDS1	72.4114
RBX1 (interacts with) C8orf59	61.1335
RBX1 (interacts with) FAM83H	43.1414
RBX1 (interacts with) SSH2	42.8901
RBX1 (interacts with) VANGL2	32.4195
RBX1 (interacts with) FAM84A	77.392
RBX1 (interacts with) EHF	81.1334
RBX1 (interacts with) MAP2	44.1281
RBX1 (interacts with) FRMD6	90.6667
RBX1 (interacts with) USMG5	19.2568
RBX1 (interacts with) COMMD6	44.1089
RBX1 (interacts with) MYO5B	46.9689
RBX1 (interacts with) EMP2	66.8018
RBX1 (interacts with) LRP11	35.0234
RBX1 (interacts with) TOMM5	40.6124
RBX1 (interacts with) YAP1	84.9084
RBX1 (interacts with) NDFIP2	146.807
RBX1 (interacts with) C11orf31	264.442
RBX1 (interacts with) MAL2	58.8565
RBX1 (interacts with) DPY30	16.0358
RBX1 (interacts with) CNIH4	11.4307
RBX1 (interacts with) TMEM117	24.0669
RBX1 (interacts with) FAM162A	107.703
RBX1 (interacts with) COX16	10.0469
RBX1 (interacts with) GNG12	68.6471
RBX1 (interacts with) RPS27L	23.3458
RBX1 (interacts with) CXCL14	115.627
RBX1 (interacts with) ENAH	132.035
RBX1 (interacts with) RPL26	76.195
RBX1 (interacts with) HIGD1A	51.9041
RBX1 (interacts with) PKP1	90.3459
RBX1 (interacts with) STAP2	53.3692
RBX1 (interacts with) METTL5	17.5851
RBX1 (interacts with) PLXNA1	29.1826
RBX1 (interacts with) CWH43	51.359
RBX1 (interacts with) APOBR	67.9074
RBX1 (interacts with) EPHX3	72.4402
RBX1 (interacts with) ZNF750	58.1861
RBX1 (interacts with) APBB1IP	92.9611
RBX1 (interacts with) GPR87	57.7312
RBX1 (interacts with) MRPS28	31.1988
RBX1 (interacts with) POF1B	68.2897
RBX1 (interacts with) TMEM45A	35.6671
RBX1 (interacts with) GRHL2	44.0858
RBX1 (interacts with) MRPS22	48.248
RBX1 (interacts with) ESRP1	64.4499
RBX1 (interacts with) ASAP3	34.7582
RBX1 (interacts with) C1orf106	58.907
RBX1 (interacts with) MOSPD1	21.7548
RBX1 (interacts with) RPL26L1	29.0961
RBX1 (interacts with) PALMD	77.9133
RBX1 (interacts with) S100A14	57.4196
RBX1 (interacts with) MRPS33	25.8071
RBX1 (interacts with) TIMM8B	9.73631
RBX1 (interacts with) MRPL22	14.596
RBX1 (interacts with) TOMM6///PRICKLE4	136.477
RBX1 (interacts with) NDUFB2	128.221
RBX1 (interacts with) DHX32	27.7777
RBX1 (interacts with) REXO2	35.0475
RBX1 (interacts with) RAB25	46.0642
PCLO (interacts with) SH3RF2	378.981
PCLO (interacts with) 243383_PM_at	75.7163
PCLO (interacts with) LOC284023	123.161
PCLO (interacts with) 236345_PM_at	226.407
PCLO (interacts with) SCEL	325.146
PCLO (interacts with) ELMOD1	152.326
PCLO (interacts with) 231311_PM_at	216.416
PCLO (interacts with) 230291_PM_s_at	179.38
PCLO (interacts with) TINCR	149.502
PCLO (interacts with) LOC100287917	190.818
PCLO (interacts with) PTPN21	175.662
PCLO (interacts with) ERBB3	280.884
PCLO (interacts with) TANC1	353.622
PCLO (interacts with) TEAD1	234.843
PCLO (interacts with) CCDC3	128.441
PCLO (interacts with) CLDN1	314.012
PCLO (interacts with) STXBP6	49.8718
PCLO (interacts with) PRR13	653.938
PCLO (interacts with) AZGP1	426.9
PCLO (interacts with) ARHGEF10	61.6785
GREB1 (interacts with) RFTN2	16.1378
GREB1 (interacts with) FIGN	24.0873
GREB1 (interacts with) UACA	117.524
GREB1 (interacts with) RBMS3	21.1546
GREB1 (interacts with) 230291_PM_s_at	218.864
GREB1 (interacts with) SLIT2	17.3914
GREB1 (interacts with) LCA5	10.7225
GREB1 (interacts with) LOC100131540///SHC3	8.77077
GREB1 (interacts with) TMEM150C	33.5999
GREB1 (interacts with) 228850_PM_s_at	15.3735
GREB1 (interacts with) RUNX1T1	27.6863
GREB1 (interacts with) OSR1	16.6272
GREB1 (interacts with) VGLL3	121.834
GREB1 (interacts with) LINC01279	35.3473
GREB1 (interacts with) PRRX1	63.6876
GREB1 (interacts with) KITLG	200.583
GREB1 (interacts with) SEMA6D	91.8457
GREB1 (interacts with) PTPN21	248.346
GREB1 (interacts with) MITF	18.6571
GREB1 (interacts with) PCDH18	25.9085
GREB1 (interacts with) LIFR	40.3295
GREB1 (interacts with) SLC7A2	37.4377
GREB1 (interacts with) DDR2	34.0429
GREB1 (interacts with) NEURL1B	125.511
GREB1 (interacts with) TANC1	305.98
GREB1 (interacts with) CCDC80	27.1633
GREB1 (interacts with) SH3D19	281.489
GREB1 (interacts with) DCBLD2	125.142
GREB1 (interacts with) PCDHB10	50.1487
GREB1 (interacts with) ABI3BP	62.3932
GREB1 (interacts with) NTN4	58.2856
GREB1 (interacts with) TMEM98	47.3138
GREB1 (interacts with) TBX3	103.926
GREB1 (interacts with) PLSCR4	98.9928
GREB1 (interacts with) LHFP	51.244
GREB1 (interacts with) RGS5	35.5422
GREB1 (interacts with) PRR13	626.175
GREB1 (interacts with) RBFOX2	185.25
GREB1 (interacts with) TWIST1	67.6069
GREB1 (interacts with) PLPPR4	160.355
GREB1 (interacts with) MPDZ	42.7223
GREB1 (interacts with) SEMA5A	83.6464
GREB1 (interacts with) NFIB	343.073
GREB1 (interacts with) PDZRN3	12.2598
GREB1 (interacts with) PLPP3	38.7653
GREB1 (interacts with) IGFBP5	67.3494
GREB1 (interacts with) PLP1	100.232
GREB1 (interacts with) CXCL12	63.1579
GREB1 (interacts with) TMEM47	38.317
GREB1 (interacts with) PTN	10.3034
GREB1 (interacts with) TM4SF1	166.107
GREB1 (interacts with) DCN	112.703
GREB1 (interacts with) FERMT2	54.0326
GREB1 (interacts with) GPM6B	45.4139
GREB1 (interacts with) NR2F2	109.384
GREB1 (interacts with) MLANA	166.373
GREB1 (interacts with) MEOX2	18.403
GREB1 (interacts with) MSX1	42.062
DIP2C (interacts with) SGCB	31.8863
DIP2C (interacts with) 227273_PM_at	61.9635
DIP2C (interacts with) LRP6	14.9086
DIP2C (interacts with) NORAD	191.733
DIP2C (interacts with) NLRP12	184.096
DIP2C (interacts with) SBDSP1///SBDS	438.91
DIP2C (interacts with) PLXNA1	12.4532
DIP2C (interacts with) GMIP	127.168
DIP2C (interacts with) RPS27L	122.57
DIP2C (interacts with) PRR13	168.034
DIP2C (interacts with) IQCK	41.7002
DIP2C (interacts with) APBB2	46.3024
DIP2C (interacts with) ZCCHC14	92.0294
DIP2C (interacts with) ZNF462	99.0866
DIP2C (interacts with) FOXP2	94.3595
DIP2C (interacts with) NCKAP5	56.9248
DIP2C (interacts with) 235924_PM_at	117.255
DIP2C (interacts with) KIAA1217	129.063
DIP2C (interacts with) KRTDAP	157.97
DIP2C (interacts with) 228541_PM_x_at	67.8779
DIP2C (interacts with) VGLL3	84.3459
DIP2C (interacts with) GLI3	73.7055
DIP2C (interacts with) PTPN14	149.849
DIP2C (interacts with) FRMD6	130.904
DIP2C (interacts with) MAGI1	139.339
DIP2C (interacts with) SH3D19	109.419
DIP2C (interacts with) YAP1	231.807
DIP2C (interacts with) ANTXR1	88.9079
DIP2C (interacts with) ABI3BP	68.0427
DIP2C (interacts with) PARVA	104.173
DIP2C (interacts with) PERP	463.052
DIP2C (interacts with) PLSCR4	63.5325
DIP2C (interacts with) PSD3	26.0508
DIP2C (interacts with) TSKU	113.151
DIP2C (interacts with) RBFOX2	94.5216
DIP2C (interacts with) FLG	131.117
DIP2C (interacts with) CALD1	76.7315
DIP2C (interacts with) PLPPR4	76.746
DIP2C (interacts with) NFIB	193.619
DIP2C (interacts with) EPB41L1	44.271
DIP2C (interacts with) LIMCH1	103.54
DIP2C (interacts with) GNG12	190.03
DIP2C (interacts with) CAV1	56.51
DIP2C (interacts with) COL3A1	127.841
DIP2C (interacts with) POSTN	46.0794
DIP2C (interacts with) KRT14	162.206
DIP2C (interacts with) PCDHGA1///PCDHGA2///PCDHGA3///PCDHGA4///PCDHGA5///PCDHGA6///PCDHGA7///PCDHGA9///PCDHGA10///PCDHGA11///PCDHGB1///PCDHGB2///PCDHGB3///PCDHGB5///PCDHGB6///PCDHGB7///PCDHGC4///PCDHGC5///PCDHGA12///PCDHGA8///PCDHGB4///PCDHGC3	122.542
DIP2C (interacts with) PTRF	68.8979
DIP2C (interacts with) LOR	97.3608
DIP2C (interacts with) PCDHGA6///PCDHGA11///PCDHGB3///PCDHGB5///PCDHGB6///PCDHGB7///PCDHGC4///PCDHGC5///PCDHGA12///PCDHGB4///PCDHGC3	84.6354
DIP2C (interacts with) EML1	78.2625
DIP2C (interacts with) EFS	227.886
DIP2C (interacts with) FGFR3	110.448
DIP2C (interacts with) PPFIBP1	121.202
DIP2C (interacts with) AMOTL2	71.6878
DIP2C (interacts with) FBLN1	126.152
DIP2C (interacts with) AXL	52.3208
DIP2C (interacts with) WWTR1	112.538
DIP2C (interacts with) DCN	90.3233
DIP2C (interacts with) EFEMP1	97.6552
DIP2C (interacts with) GJA1	151.958
DIP2C (interacts with) MMP2	73.0927
DIP2C (interacts with) FLG2	130.392
MED15P9 (interacts with) EHD2	70.8731
MED15P9 (interacts with) ZNF462	87.085
MED15P9 (interacts with) KLK7	140.252
MED15P9 (interacts with) 235924_PM_at	102.856
MED15P9 (interacts with) SBSN	111.853
MED15P9 (interacts with) ZDHHC9	21.5062
MED15P9 (interacts with) ELMOD1	77.6511
MED15P9 (interacts with) KRTDAP	122.976
MED15P9 (interacts with) THRB	95.8642
MED15P9 (interacts with) WFDC21P	66.7322
MED15P9 (interacts with) PRELP	42.8472
MED15P9 (interacts with) GLI3	65.8323
MED15P9 (interacts with) DMKN	120.273
MED15P9 (interacts with) ARHGAP23	83.1701
MED15P9 (interacts with) TBX3	54.956
MED15P9 (interacts with) FRMD6	149.281
MED15P9 (interacts with) NEURL1B	56.9127
MED15P9 (interacts with) SH3D19	94.7552
MED15P9 (interacts with) EMP2	143.032
MED15P9 (interacts with) YAP1	169.07
MED15P9 (interacts with) TNKS1BP1	86.4587
MED15P9 (interacts with) ANTXR1	91.4389
MED15P9 (interacts with) TMEM98	52.1144
MED15P9 (interacts with) CXCL14	227.116
MED15P9 (interacts with) DKK3	107.033
MED15P9 (interacts with) CRCT1	76.0198
MED15P9 (interacts with) POF1B	129.438
MED15P9 (interacts with) ARHGAP10	21.4706
MED15P9 (interacts with) ASAP3	64.0219
MED15P9 (interacts with) PLSCR4	58.1347
MED15P9 (interacts with) TSKU	95.3753
MED15P9 (interacts with) FLG	106.846
MED15P9 (interacts with) APP	62.8767
MED15P9 (interacts with) TEAD1	83.5661
MED15P9 (interacts with) PCGF2	32.9845
MED15P9 (interacts with) NFIB	197.891
MED15P9 (interacts with) APBB2	42.6357
MED15P9 (interacts with) GNG12	139.637
MED15P9 (interacts with) AGRN	69.3262
MED15P9 (interacts with) ECM1	39.4852
MED15P9 (interacts with) AZGP1	103.231
MED15P9 (interacts with) PCDHGA1///PCDHGA2///PCDHGA3///PCDHGA4///PCDHGA5///PCDHGA6///PCDHGA7///PCDHGA9///PCDHGA10///PCDHGA11///PCDHGB1///PCDHGB2///PCDHGB3///PCDHGB5///PCDHGB6///PCDHGB7///PCDHGC4///PCDHGC5///PCDHGA12///PCDHGA8///PCDHGB4///PCDHGC3	93.7547
MED15P9 (interacts with) PTRF	57.8549
MED15P9 (interacts with) LOR	79.3022
MED15P9 (interacts with) LCE2B	89.2547
MED15P9 (interacts with) DSG1	132.141
MED15P9 (interacts with) CDSN	142.279
MED15P9 (interacts with) DSC3	176.625
MED15P9 (interacts with) PCDHGA6///PCDHGA11///PCDHGB3///PCDHGB5///PCDHGB6///PCDHGB7///PCDHGC4///PCDHGC5///PCDHGA12///PCDHGB4///PCDHGC3	64.1294
MED15P9 (interacts with) RAPGEF4	110.949
MED15P9 (interacts with) TFAP2C	138.887
MED15P9 (interacts with) SPINK5	120.545
MED15P9 (interacts with) EML1	65.538
MED15P9 (interacts with) CDH13	51.2194
MED15P9 (interacts with) TFAP2A	115.066
MED15P9 (interacts with) ARHGAP29	196.98
MED15P9 (interacts with) PPL	119.61
MED15P9 (interacts with) NOTCH3	118.536
MED15P9 (interacts with) CAV1	57.0659
MED15P9 (interacts with) AMOTL2	54.2344
MED15P9 (interacts with) FBLN1	117.567
MED15P9 (interacts with) TRIM29	216.126
MED15P9 (interacts with) TACC2	195.083
MED15P9 (interacts with) WWTR1	113.101
MED15P9 (interacts with) TJP1	137.24
MED15P9 (interacts with) DCN	91.1313
MED15P9 (interacts with) EFEMP1	96.0086
MED15P9 (interacts with) GJA1	130.139
MED15P9 (interacts with) NBL1	49.2481
MED15P9 (interacts with) FAT1	104.74
MED15P9 (interacts with) SDC1	142.616
MED15P9 (interacts with) PLS3	110.329
MED15P9 (interacts with) TIMP3	72.7911
MED15P9 (interacts with) ITGB5	19.3095
MED15P9 (interacts with) CPE	85.3986
MED15P9 (interacts with) MMP2	86.9601
MED15P9 (interacts with) FLG2	104.8
GALNT10 (interacts with) AFFX-NonspecificGC5_at	47.8346
GALNT10 (interacts with) 244107_PM_at	109.794
GALNT10 (interacts with) HR	51.5452
GALNT10 (interacts with) 241268_PM_x_at	147.257
GALNT10 (interacts with) 241155_PM_at	9.73854
GALNT10 (interacts with) 240481_PM_at	52.4013
GALNT10 (interacts with) AADACL2	101.47
GALNT10 (interacts with) LRRC8E	70.7865
GALNT10 (interacts with) SPTSSB	60.2336
GALNT10 (interacts with) 235954_PM_at	83.6819
GALNT10 (interacts with) 235924_PM_at	111.806
GALNT10 (interacts with) SBSN	113.775
GALNT10 (interacts with) SCEL	173.838
GALNT10 (interacts with) ELMOD1	72.5549
GALNT10 (interacts with) KIAA1217	127.737
LCA5 (interacts with) RERG	23.5577
LCA5 (interacts with) ZNF462	71.3309
LCA5 (interacts with) RFTN2	6.55292
LCA5 (interacts with) 241268_PM_x_at	179.868
LCA5 (interacts with) ROBO2	7.47891
LCA5 (interacts with) AADACL2	106.197
LCA5 (interacts with) NCKAP5	30.5646
LCA5 (interacts with) UACA	44.7015
LCA5 (interacts with) PABPC4L	12.1835
LCA5 (interacts with) TMEM136	7.40653
LCA5 (interacts with) CRNDE	53.8678
LCA5 (interacts with) GUCY1A2	56.0387
LCA5 (interacts with) 235924_PM_at	81.9746
LCA5 (interacts with) 235746_PM_s_at	46.6122
LCA5 (interacts with) BNC2	15.2629
LCA5 (interacts with) RBMS3	12.5099
LCA5 (interacts with) SERTAD4	86.9189
LCA5 (interacts with) ZBTB8A	8.34967
LCA5 (interacts with) ROR1	19.8501
LCA5 (interacts with) SCEL	208.312
LCA5 (interacts with) KIAA1217	88.9482
LCA5 (interacts with) LHFP	18.4032
LCA5 (interacts with) KRTDAP	113.495
LCA5 (interacts with) 230291_PM_s_at	99.8142
LCA5 (interacts with) SLIT2	12.1776
RASSF6 (interacts with) ZNF462	142.014
RASSF6 (interacts with) FOXP2	119.403
RASSF6 (interacts with) AADACL2	188.866
RASSF6 (interacts with) SPTSSB	117.54
RASSF6 (interacts with) CRNDE	102.029
RASSF6 (interacts with) 237442_PM_at	295.585
RASSF6 (interacts with) 235924_PM_at	191.459
RASSF6 (interacts with) SCEL	269.225
228740_PM_at (interacts with) RFTN2	41.5282
228740_PM_at (interacts with) FIGN	53.0307
228740_PM_at (interacts with) NCKAP5	223.929
228740_PM_at (interacts with) UACA	256.739
228740_PM_at (interacts with) 235746_PM_s_at	154.919
228740_PM_at (interacts with) EMX2OS	29.8778
228740_PM_at (interacts with) ROR1	55.2022
228740_PM_at (interacts with) LCA5	25.7345
RPS14 (interacts with) SEMA3F	490.926
RPS14 (interacts with) 244107_PM_at	505.841
RPS14 (interacts with) AADACL2	482.055
RPS14 (interacts with) 240154_PM_at	859.741
RPS14 (interacts with) SBSN	602.093
RPS14 (interacts with) SCEL	826.772
RPS14 (interacts with) KRTDAP	644.42
RPS14 (interacts with) 230291_PM_s_at	455.283
RPS14 (interacts with) GAREM1	786.558
RPS14 (interacts with) TNFRSF19	517.651
RPS14 (interacts with) CACNA2D1	330.16
RPS14 (interacts with) DMKN	585.169
RPS14 (interacts with) CXADR	693.639
RPS14 (interacts with) PTPN14	558.329
RPS14 (interacts with) CDS1	940.339
RPS14 (interacts with) ESRP1	821.862
RPS14 (interacts with) EMP2	644.782
RPS14 (interacts with) YAP1	826.045
RPS14 (interacts with) RPL15	497.21
RPS14 (interacts with) RPS10P7///RPS10P5///RPS10	6435.96
RPS14 (interacts with) RPS10P5	6075.53
RPS14 (interacts with) RPS14P3	305.939
PDZRN3 (interacts with) ADGRA2	81.3638
PDZRN3 (interacts with) EHD2	64.4162
PDZRN3 (interacts with) 242605_PM_at	63.749
PDZRN3 (interacts with) TBX18	129.896
PDZRN3 (interacts with) RFTN2	6.1387
PDZRN3 (interacts with) FIGN	11.4051
PDZRN3 (interacts with) NCKAP5	38.2158
PDZRN3 (interacts with) UACA	68.913
PDZRN3 (interacts with) TMEM136	11.243
PDZRN3 (interacts with) 235924_PM_at	110.505
PDZRN3 (interacts with) 235746_PM_s_at	56.7867
PDZRN3 (interacts with) BNC2	20.5723
PDZRN3 (interacts with) RBMS3	7.27933
PDZRN3 (interacts with) GXYLT2	41.6067
PDZRN3 (interacts with) FBN1	21.6762
PDZRN3 (interacts with) 235279_PM_at	32.9991
PDZRN3 (interacts with) EMX2OS	9.62977
PDZRN3 (interacts with) PCDHB16	19.6473
PDZRN3 (interacts with) ROR1	15.7229
PDZRN3 (interacts with) SCEL	270.168
PDZRN3 (interacts with) LOC100289494	13.5203
PDZRN3 (interacts with) FKBP7	78.9852
PDZRN3 (interacts with) KRTDAP	159.511
PDZRN3 (interacts with) SLIT2	7.32423
PDZRN3 (interacts with) ETV5	22.1471
PDZRN3 (interacts with) LCA5	6.98757
PDZRN3 (interacts with) LOC100131540///SHC3	16.3199
PDZRN3 (interacts with) DCLK1	11.1918
PDZRN3 (interacts with) THRB	119.021
PDZRN3 (interacts with) FAM19A5	34.7978
PDZRN3 (interacts with) TMEM150C	11.3473
PDZRN3 (interacts with) TMEM200C	40.5929
PDZRN3 (interacts with) 229504_PM_at	11.835
PDZRN3 (interacts with) MAMDC2	9.49568
PDZRN3 (interacts with) 228850_PM_s_at	8.54994
PDZRN3 (interacts with) RUNX1T1	11.5972
PDZRN3 (interacts with) PREX2	26.9399
PDZRN3 (interacts with) OSR1	17.9621
PDZRN3 (interacts with) PRELP	13.7885
PDZRN3 (interacts with) STK33	57.1314
PDZRN3 (interacts with) IGDCC4	7.52359
PDZRN3 (interacts with) RERG	24.033
PDZRN3 (interacts with) GPX8	42.1934
PDZRN3 (interacts with) CACNA2D1	61.2236
PDZRN3 (interacts with) OBSL1	29.9609
PDZRN3 (interacts with) GLI3	58.465
PDZRN3 (interacts with) PTPRG	19.142
PDZRN3 (interacts with) LINC01279	11.1085
PDZRN3 (interacts with) FGD5	9.55051
PDZRN3 (interacts with) 226834_PM_at	17.4078
PDZRN3 (interacts with) CNRIP1	11.3935
PDZRN3 (interacts with) PRRX1	20.6044
PDZRN3 (interacts with) ZNF521	15.158
PDZRN3 (interacts with) KITLG	78.2979
PDZRN3 (interacts with) ITGB8	107.866
PDZRN3 (interacts with) SGCB	46.3587
PDZRN3 (interacts with) PCDH18	8.316
PDZRN3 (interacts with) COL12A1	14.5015
PDZRN3 (interacts with) LIFR	42.5416
PDZRN3 (interacts with) SLC7A2	16.6422
PDZRN3 (interacts with) FRMD6	141.062
PDZRN3 (interacts with) DDR2	9.91839
PDZRN3 (interacts with) MIR100HG	21.5874
PDZRN3 (interacts with) NEURL1B	59.1093
PDZRN3 (interacts with) TANC1	142.375
PDZRN3 (interacts with) CCDC80	16.6097
PDZRN3 (interacts with) SH3D19	96.5592
PDZRN3 (interacts with) DCBLD2	52.7232
PDZRN3 (interacts with) YAP1	242.731
PDZRN3 (interacts with) DLC1	7.45308
PDZRN3 (interacts with) ANTXR1	68.8183
PDZRN3 (interacts with) PCDHB10	21.7997
PDZRN3 (interacts with) LTBP2	6.78299
PDZRN3 (interacts with) ABI3BP	23.0941
PDZRN3 (interacts with) NTN4	23.0413
PDZRN3 (interacts with) SMOC2	6.77272
PDZRN3 (interacts with) TMEM98	15.8682
PDZRN3 (interacts with) SFRP2	10.5325
PDZRN3 (interacts with) EMCN	16.7985
PDZRN3 (interacts with) CXCL14	323.937
PDZRN3 (interacts with) 222288_PM_at	10.7727
PDZRN3 (interacts with) TBC1D16	13.3891
PDZRN3 (interacts with) EMX2	27.3773
PDZRN3 (interacts with) SLC2A10	11.688
PDZRN3 (interacts with) COLEC12	6.48854
PDZRN3 (interacts with) SCN11A	11.7436
PDZRN3 (interacts with) VGLL3	43.4013
PDZRN3 (interacts with) TBX3	49.8011
PDZRN3 (interacts with) CADPS2	19.7281
PDZRN3 (interacts with) EVC	9.60363
PDZRN3 (interacts with) FAT4	14.4516
PDZRN3 (interacts with) ITIH5	9.01517
PDZRN3 (interacts with) PLSCR4	40.0543
PDZRN3 (interacts with) ARMCX1	48.2481
PDZRN3 (interacts with) LHFP	17.7167
PDZRN3 (interacts with) LARP6	49.3252
PDZRN3 (interacts with) PSD3	11.2687
PDZRN3 (interacts with) RGS5	13.9145
PDZRN3 (interacts with) LGR4	135.711
PDZRN3 (interacts with) TSKU	110.416
PDZRN3 (interacts with) OLFML3	13.2412
PDZRN3 (interacts with) BACE1	7.84624
PDZRN3 (interacts with) DSG2	43.2533
PDZRN3 (interacts with) PRR13	504.715
PDZRN3 (interacts with) A2M	14.0047
PDZRN3 (interacts with) OLFML1	61.1127
PDZRN3 (interacts with) LAMA2	8.94158
PDZRN3 (interacts with) TPSB2///TPSAB1	11.3851
PDZRN3 (interacts with) FN1	12.9431
PDZRN3 (interacts with) LAMB2	5.73737
PDZRN3 (interacts with) RBFOX2	77.9101
PDZRN3 (interacts with) FLG	120.846
PDZRN3 (interacts with) LOX	9.3533
PDZRN3 (interacts with) CFHR1///CFH	142.161
PDZRN3 (interacts with) COL3A1	59.333
PDZRN3 (interacts with) NR2F2	37.4904
PDZRN3 (interacts with) DST	250.42
PDZRN3 (interacts with) APP	47.547
PDZRN3 (interacts with) CALD1	48.5747
PDZRN3 (interacts with) ZNF423	7.53799
PDZRN3 (interacts with) DIXDC1	81.7092
PDZRN3 (interacts with) PCGF2	33.7665
PDZRN3 (interacts with) TWIST1	22.8848
PDZRN3 (interacts with) PARVA	70.4484
PDZRN3 (interacts with) PLPPR4	69.0579
PDZRN3 (interacts with) FAM114A1	16.1809
PDZRN3 (interacts with) BICC1	19.6592
PDZRN3 (interacts with) COL6A1	32.7967
PDZRN3 (interacts with) IQCK	33.5567
PDZRN3 (interacts with) MPDZ	15.0666
PDZRN3 (interacts with) KRT10	164.383
PDZRN3 (interacts with) SEMA5A	36.6641
PDZRN3 (interacts with) STARD13	6.13136
PDZRN3 (interacts with) DPT	37.2044
PDZRN3 (interacts with) NFIB	213.513
PDZRN3 (interacts with) APBB2	22.1276
PDZRN3 (interacts with) PXDC1	23.3093
PEG3 (interacts with) ZNF462	98.254
PEG3 (interacts with) NCKAP5	46.2087
PEG3 (interacts with) 235924_PM_at	125.66
PEG3 (interacts with) 235746_PM_s_at	39.2173
PEG3 (interacts with) CCDC85A	13.3249
PEG3 (interacts with) PCDHB16	16.3092
PEG3 (interacts with) SCEL	194.122
PEG3 (interacts with) 230291_PM_s_at	89.4406
PEG3 (interacts with) SLIT2	18.466
PEG3 (interacts with) LCA5	10.3248
PEG3 (interacts with) DCLK1	27.7217
PEG3 (interacts with) TMEM150C	20.5637
PEG3 (interacts with) DAPL1	101.157
PEG3 (interacts with) RUNX1T1	26.1435
PEG3 (interacts with) PREX2	39.9431
PEG3 (interacts with) PCDH7	284.948
PEG3 (interacts with) EMCN	28.1884
PEG3 (interacts with) TNFRSF19	119.613
PEG3 (interacts with) RERG	27.9179
PEG3 (interacts with) CACNA2D1	58.8213
PEG3 (interacts with) VGLL3	66.5056
PEG3 (interacts with) LINC01279	27.1947
PEG3 (interacts with) LOC100287917	121.038
PEG3 (interacts with) LRIG3	77.8993
PEG3 (interacts with) ZNF521	35.038
PEG3 (interacts with) KITLG	90.7643
PEG3 (interacts with) PTPN21	102.549
PEG3 (interacts with) PTPN14	117.559
PEG3 (interacts with) ITGB8	97.9051
PEG3 (interacts with) PCDH18	22.3669
PEG3 (interacts with) SLC7A2	19.531
PEG3 (interacts with) MAGI1	100.172
PEG3 (interacts with) NEURL1B	54.4481
PEG3 (interacts with) TANC1	155.88
PEG3 (interacts with) SH3D19	110.166
PEG3 (interacts with) TEAD1	92.5008
PEG3 (interacts with) YAP1	250.168
PEG3 (interacts with) PCDHB10	24.5917
PEG3 (interacts with) ABI3BP	39.8423
PEG3 (interacts with) NTN4	35.1716
PEG3 (interacts with) TMEM98	29.542
PEG3 (interacts with) CXCL14	242.748
PEG3 (interacts with) PARVA	99.6391
PEG3 (interacts with) CYP39A1	97.5558
PEG3 (interacts with) TBX3	49.2315
PEG3 (interacts with) EVC	14.8035
PEG3 (interacts with) PLSCR4	51.2325
PEG3 (interacts with) PALMD	192.499
PEG3 (interacts with) LHFP	32.3621
PEG3 (interacts with) LGR4	157.817
PEG3 (interacts with) LAMB2	11.3519
PEG3 (interacts with) RBFOX2	87.6773
PEG3 (interacts with) FLG	134.666
PEG3 (interacts with) NR2F2	66.4325
PEG3 (interacts with) TWIST1	39.9163
PEG3 (interacts with) EMP1	125.778
PEG3 (interacts with) PLPPR4	79.5028
PEG3 (interacts with) MPDZ	23.8845
PEG3 (interacts with) KRT10	172.887
PEG3 (interacts with) LIMCH1	102.094
PEG3 (interacts with) GNG12	186.327
PEG3 (interacts with) MAP1B	22.082
PEG3 (interacts with) IGFBP5	44.0079
PEG3 (interacts with) CXCL12	52.5589
PEG3 (interacts with) TMEM47	30.3162
PEG3 (interacts with) MXRA5	61.4637
PEG3 (interacts with) TM4SF1	68.9086
PEG3 (interacts with) DCN	63.731
PEG3 (interacts with) ID4	137.814
PEG3 (interacts with) NFIB	143.223
SLC25A27 (interacts with) FAM196A	19.4333
SLC25A27 (interacts with) ZNF273	64.0432
SLC25A27 (interacts with) SH3RF2	415.569
SLC25A27 (interacts with) 243383_PM_at	83.6913
SLC25A27 (interacts with) AADACL2	305.362
SLC25A27 (interacts with) MIR99AHG	26.0811
SLC25A27 (interacts with) LOC151878	72.5189
SLC25A27 (interacts with) UACA	156.766
SLC25A27 (interacts with) TMEM136	28.849
SLC25A27 (interacts with) LOC284023	170.048
SLC25A27 (interacts with) CRNDE	185.337
SLC25A27 (interacts with) 236010_PM_at	103.869
SLC25A27 (interacts with) 235746_PM_s_at	93.4376
SLC25A27 (interacts with) FOXP2	147.238
SLC25A27 (interacts with) 232541_PM_at	27.2418
SLC25A27 (interacts with) 232120_PM_at	25.2234
SLC25A27 (interacts with) ELMOD1	159.377
SLC25A27 (interacts with) NTF4	59.1333
SLC25A27 (interacts with) PAX3	54.7355
SLC25A27 (interacts with) 231311_PM_at	240.754
SLC25A27 (interacts with) 230291_PM_s_at	181.946
SLC25A27 (interacts with) RAB7B	119.261
SLC25A27 (interacts with) SEPP1	390.209
SLC25A27 (interacts with) GRTP1	112.622
SLC25A27 (interacts with) SPATA18	114.906
SLC25A27 (interacts with) PCDH7	720.816
SLC25A27 (interacts with) TNFRSF19	278.315
SLC25A27 (interacts with) CACNA2D1	154.886
SLC25A27 (interacts with) FAM171B	60.0736
SLC25A27 (interacts with) LOC100287917	215.223
SLC25A27 (interacts with) LRIG3	194.218
SLC25A27 (interacts with) MIR205HG	57.6043
SLC25A27 (interacts with) KITLG	283.586
SLC25A27 (interacts with) PTPN21	180.932
SLC25A27 (interacts with) PTPN14	238.976
SLC25A27 (interacts with) ITGB8	220.25
SLC25A27 (interacts with) TBX3	164.531
SLC25A27 (interacts with) TANC1	308.152
SLC25A27 (interacts with) COL27A1	120.369
SLC25A27 (interacts with) NUDT12	462.408
SLC25A27 (interacts with) SULT1E1	47.6478
SLC25A27 (interacts with) CLDN1	427.869
SLC25A27 (interacts with) CXCL14	539.954
SLC25A27 (interacts with) CYP39A1	163.323
SLC25A27 (interacts with) POF1B	492.753
SLC25A27 (interacts with) SERINC4///ELL3	66.7364
SLC25A27 (interacts with) PRR13	829.478
SLC25A27 (interacts with) ZNF492	11.7219
SLC25A27 (interacts with) COL4A5	185.72
SLC25A27 (interacts with) LRP4	158.598
SLC25A27 (interacts with) OBSL1	71.0652
SLC25A27 (interacts with) RBFOX2	386.621
SLC25A27 (interacts with) CYP3A7	99.0462
SLC25A27 (interacts with) KRT10	559.632
SLC25A27 (interacts with) PLP1	102.297
SLC25A27 (interacts with) LAMA5	38.5992
SLC25A27 (interacts with) HR	112.673
SLC25A27 (interacts with) EGFL8///PPT2	7994
SLC25A27 (interacts with) ID4	268.856
SLC25A27 (interacts with) NFIB	314.554
SLC25A27 (interacts with) ADCY6	17.7516
SLC25A27 (interacts with) COL21A1	38.8385
SLC25A27 (interacts with) MAGI1	180.687
SLC25A27 (interacts with) CYP3A5	39.9063
SLC25A27 (interacts with) RAPGEF4	215.123
SLC25A27 (interacts with) GHR	91.9418
SLC25A27 (interacts with) DCT	187.191
SLC25A27 (interacts with) KRT15	131.337
SLC25A27 (interacts with) GABRE	48.6807
SLC25A27 (interacts with) PTPRZ1	300.906
SLC25A27 (interacts with) DST	544.958
SLC25A27 (interacts with) EFS	311.734
SLC25A27 (interacts with) FGFR3	217.708
SLC25A27 (interacts with) F3	155.395
SLC25A27 (interacts with) EDNRB	244.082
SLC25A27 (interacts with) COL7A1	26.8221
SLC25A27 (interacts with) DMD	164.824
SLC25A27 (interacts with) MATN2	96.1066
SLC25A27 (interacts with) TACC2	279.591
SLC25A27 (interacts with) FLG2	428.864
SLC25A27 (interacts with) 1559360_PM_at	30.4421
SLC25A27 (interacts with) RASAL2	302.556
SLC25A27 (interacts with) SCEL	327.069
SLC25A27 (interacts with) FAM13C	142.689
238009_PM_at (interacts with) CYP39A1	8906.53
238009_PM_at (interacts with) 238512_PM_at	69.2674
PRKCQ-AS1 (interacts with) CYP39A1	10110.5
PRKCQ-AS1 (interacts with) 238009_PM_at	72.1346
PRKCQ-AS1 (interacts with) KRT77	43.1866
PRKCQ-AS1 (interacts with) MYH14	73.4958
LOC100134361 (interacts with) TRAM1L1	103.765
LOC100134361 (interacts with) LOC284023	407.637
LOC100134361 (interacts with) ZNF704	108.624
LOC100134361 (interacts with) 233044_PM_at	20.0386
LOC100134361 (interacts with) 232541_PM_at	84.1491
LOC100134361 (interacts with) 232120_PM_at	25.8579
LOC100134361 (interacts with) STXBP6	67.6521
SLC47A1 (interacts with) 238009_PM_at	17.8233
SLC47A1 (interacts with) STXBP6	265.539
SLC47A1 (interacts with) DLG2	40.5768
SLC47A1 (interacts with) FOXQ1	309.879
SLC47A1 (interacts with) NFIC	54.6041
NHLH2 (interacts with) SLITRK6	933.045
NHLH2 (interacts with) IKZF1	4943.3
NHLH2 (interacts with) COTL1	185.679
CYP3A5 (interacts with) FAM196A	45.8172
CYP3A5 (interacts with) TRAM1L1	99.2224
CYP3A5 (interacts with) ZNF273	65.8928
CYP3A5 (interacts with) 243383_PM_at	120.507
CYP3A5 (interacts with) LOC151878	41.8341
CYP3A5 (interacts with) LOC284023	220.446
CYP3A5 (interacts with) 236010_PM_at	72.6231
CYP3A5 (interacts with) SLITRK6	130.782
CYP3A5 (interacts with) 233044_PM_at	28.2527
CYP3A5 (interacts with) 232925_PM_at	46.8481
CYP3A5 (interacts with) 232541_PM_at	47.6693
CYP3A5 (interacts with) 232120_PM_at	22.1485
CYP3A5 (interacts with) NTF4	117.221
CYP3A5 (interacts with) LOC100134361	16.4379
CYP3A5 (interacts with) SEPP1	1057.07
CYP3A5 (interacts with) PDIA3	84.8853
CYP3A5 (interacts with) SPATA18	244.695
CYP3A5 (interacts with) LYPD6B	111.909
CYP3A5 (interacts with) ARHGEF26	95.627
CYP3A5 (interacts with) LOC100287917	412.311
CYP3A5 (interacts with) PTPN21	363.65
CYP3A5 (interacts with) SULT1E1	105.703
CYP3A5 (interacts with) CLDN1	696.288
CYP3A5 (interacts with) GSTA3	1298.9
CYP3A5 (interacts with) CYP39A1	254.857
CYP3A5 (interacts with) SERINC4///ELL3	87.593
CYP3A5 (interacts with) C3orf52	77.2453
CYP3A5 (interacts with) LAMB4	14.4279
CYP3A5 (interacts with) TFAP2B	54.1299
CYP3A5 (interacts with) PRODH	25.8033
CYP3A5 (interacts with) LOC100288442	809.663
CYP3A5 (interacts with) KIAA0895	27.8778
CYP3A5 (interacts with) CDHR1	34.7592
CYP3A5 (interacts with) COL4A5	368.193
CYP3A5 (interacts with) LRP4	330.619
CYP3A5 (interacts with) CYP3A7	26.9767
CYP3A5 (interacts with) TACC2	559.457
CYP3A5 (interacts with) EFS	652.869
CYP3A5 (interacts with) PLP1	198.646
CYP3A5 (interacts with) LAMA5	77.681
CYP3A5 (interacts with) CYP4B1	16.4419
CYP3A5 (interacts with) PDZD2	96.3378
CYP3A5 (interacts with) ID4	486.629
CYP3A5 (interacts with) NFIB	759.524
CYP3A5 (interacts with) CYP3A4	1062.96
CYP3A5 (interacts with) COL21A1	35.0529
CYP3A5 (interacts with) SCEL	736.321
CYP3A5 (interacts with) DLG2	18.3432
CYP3A5 (interacts with) CHP2	69.5414
CYP3A5 (interacts with) MAGI1	385.288
CYP3A5 (interacts with) ASPA	19.9439
VMA21 (interacts with) RIN3	45.1633
VMA21 (interacts with) GTF2H3	51.0687
VMA21 (interacts with) NDC1	54.1356
VMA21 (interacts with) CAAP1	73.6754
VMA21 (interacts with) 230003_PM_at	71.2303
VMA21 (interacts with) METAP2	108.595
VMA21 (interacts with) BRMS1L	213.965
VMA21 (interacts with) CFAP97	90.4731
VMA21 (interacts with) AEBP2	697.436
VMA21 (interacts with) NAA30	41.4296
VMA21 (interacts with) MZT1	113.356
LRPPRC (interacts with) VMA21	113.784
LRPPRC (interacts with) LRRC58	131.434
LRPPRC (interacts with) FOPNL	3165.75
LRPPRC (interacts with) PI4K2B	154.609
LRPPRC (interacts with) ENOPH1	1733.7
1553979_PM_at (interacts with) VMA21	7510.52
1553979_PM_at (interacts with) LRPPRC	483.48
239231_PM_at (interacts with) EPS8L1	1153.07
239231_PM_at (interacts with) DOCK6	636.292
239231_PM_at (interacts with) CAMK4	57.4444
CLCN5 (interacts with) WFDC5	2044.73
FAM127A (interacts with) FAM114A1	439.636
FAM127A (interacts with) EHD2	1544.08
FAM127A (interacts with) COPZ2	395.84
FAM127A (interacts with) MYL6B	388.134
FAM127A (interacts with) MID1	1591.24
FAM127A (interacts with) THBS2	2170.22
FAM127A (interacts with) S100A13	320.524
240638_PM_at (interacts with) CELSR1	34.7865
240638_PM_at (interacts with) 244415_PM_at	12.5395
234574_PM_at (interacts with) RASGRP4	298.093
234574_PM_at (interacts with) TNFRSF10C	246.893
LOC100128751 (interacts with) AFFX-NonspecificGC7_at	23.4375
LOC100128751 (interacts with) AFFX-NonspecificGC5_at	23.534
LOC100128751 (interacts with) AFFX-NonspecificGC4_at	13.7928
LOC100128751 (interacts with) NOL3	23.325
LOC100128751 (interacts with) CELSR2	64.3568
LOC100128751 (interacts with) SEMA3F	47.0017
LOC100128751 (interacts with) 244107_PM_at	59.0079
LOC100128751 (interacts with) SH3RF2	60.5612
LOC100128751 (interacts with) 243383_PM_at	19.3051
LOC100128751 (interacts with) PGAP1	313.743
LOC100128751 (interacts with) 240481_PM_at	26.167
LOC100128751 (interacts with) AADACL2	52.7498
LOC100128751 (interacts with) SPTSSB	31.3513
LOC100128751 (interacts with) CRNDE	39.3851
LOC100128751 (interacts with) ADGRF4	43.461
LOC100128751 (interacts with) 237442_PM_at	127.171
LOC100128751 (interacts with) BCL2L10	24.5622
LOC100128751 (interacts with) PERP	194.53
LOC100128751 (interacts with) ARHGEF2	79.3191
LOC100128751 (interacts with) 235247_PM_at	35.1898
LOC100128751 (interacts with) FOXP2	27.6411
LOC100128751 (interacts with) 234255_PM_at	25.737
LOC100128751 (interacts with) EFNA5	43.7064
WDR61 (interacts with) CELSR2	63.5525
WDR61 (interacts with) 244415_PM_at	24.3088
WDR61 (interacts with) SH3RF2	124.427
WDR61 (interacts with) NFAM1	92.5359
WDR61 (interacts with) RASGRP4	41.4875
WDR61 (interacts with) 240154_PM_at	79.8286
WDR61 (interacts with) 240064_PM_at	19.5021
WDR61 (interacts with) PGAP1	68.4935
WDR61 (interacts with) 236345_PM_at	28.0172
WDR61 (interacts with) TNFRSF10C	105.057
WDR61 (interacts with) CREB5	66.9598
WDR61 (interacts with) STK4	86.3191
WDR61 (interacts with) PERP	225.095
WDR61 (interacts with) KRT80	76.8556
WDR61 (interacts with) EPB41L5	18.7362
WDR61 (interacts with) PARD6G	68.8357
WDR61 (interacts with) SOWAHC	65.3181
WDR61 (interacts with) ARHGAP9	62.256
WDR61 (interacts with) ATP8B1	84.4781
WDR61 (interacts with) C8orf59	66.5612
WDR61 (interacts with) FAM83H	81.0101
WDR61 (interacts with) SSH2	52.4701
WDR61 (interacts with) USMG5	51.2791
WDR61 (interacts with) TNKS1BP1	73.5123
WDR61 (interacts with) MAL2	138.398
WDR61 (interacts with) COX16	21.0142
WDR61 (interacts with) KCTD15	33.2553
P2RY1 (interacts with) FERMT1	74.9136
P2RY1 (interacts with) CELSR2	93.0117
P2RY1 (interacts with) 244107_PM_at	85.3251
P2RY1 (interacts with) ZNF462	75.1358
P2RY1 (interacts with) 241268_PM_x_at	116.86
P2RY1 (interacts with) AADACL2	92.776
P2RY1 (interacts with) 240154_PM_at	87.1981
P2RY1 (interacts with) RAB12	21.29
P2RY1 (interacts with) GAS2L3	17.8758
P2RY1 (interacts with) SPTSSB	51.4152
P2RY1 (interacts with) 237442_PM_at	81.0161
P2RY1 (interacts with) 235084_PM_x_at	251.681
P2RY1 (interacts with) 234151_PM_at	35.7602
P2RY1 (interacts with) CREB5	65.2146
P2RY1 (interacts with) FAM83B	180.304
ZBTB43 (interacts with) CELSR2	166.268
ZBTB43 (interacts with) 244107_PM_at	183.198
ZBTB43 (interacts with) CASZ1	43.8686
ZBTB43 (interacts with) AADACL2	189.167
ZBTB43 (interacts with) LOC101928076	160.753
ZBTB43 (interacts with) 240154_PM_at	222.437
ZBTB43 (interacts with) ADGRF4	220.015
ZBTB43 (interacts with) 237442_PM_at	204.981
ZBTB43 (interacts with) RORA	104.151
ZBTB43 (interacts with) PERP	408.614
ZBTB43 (interacts with) FAM83B	266.252
230970_PM_at (interacts with) SFN	104.997
230970_PM_at (interacts with) LCP2	177.262
230970_PM_at (interacts with) ZNF462	28.5862
230970_PM_at (interacts with) 241268_PM_x_at	51.2922
230970_PM_at (interacts with) RASGRP4	59.6969
230970_PM_at (interacts with) 240481_PM_at	20.0856
230970_PM_at (interacts with) AADACL2	36.3138
230970_PM_at (interacts with) 240154_PM_at	56.4006
230970_PM_at (interacts with) CTTNBP2NL	37.6863
230970_PM_at (interacts with) KLK7	60.3839
230970_PM_at (interacts with) SPTSSB	21.7648
230970_PM_at (interacts with) CRNDE	24.4379
230970_PM_at (interacts with) SDR16C5	37.3038
230970_PM_at (interacts with) 237442_PM_at	49.2334
230970_PM_at (interacts with) 236199_PM_at	7.85681
230970_PM_at (interacts with) PERP	120.633
230970_PM_at (interacts with) 235380_PM_at	18.5462
230970_PM_at (interacts with) SBSN	42.9985
230970_PM_at (interacts with) 234640_PM_x_at	16.8174
230970_PM_at (interacts with) 234632_PM_x_at	23.5204
230970_PM_at (interacts with) FAM84A	61.1377
230970_PM_at (interacts with) CREB5	103.293
230970_PM_at (interacts with) FAM83B	90.3538
230970_PM_at (interacts with) SCEL	77.9489
230970_PM_at (interacts with) KIAA1217	39.1968
CNN3 (interacts with) STK10	90.6942
CNN3 (interacts with) 244492_PM_at	160.303
CNN3 (interacts with) 244107_PM_at	64.997
CNN3 (interacts with) ZNF462	51.9273
CNN3 (interacts with) 242589_PM_x_at	78.8749
CNN3 (interacts with) 241268_PM_x_at	71.8146
CNN3 (interacts with) RASGRP4	96.8006
CNN3 (interacts with) 240695_PM_at	29.4045
CNN3 (interacts with) 240154_PM_at	74.2013
CNN3 (interacts with) 239893_PM_at	35.941
CNN3 (interacts with) RAB12	179.068
CNN3 (interacts with) PANK2	27.8599
CNN3 (interacts with) 237442_PM_at	64.7713
CNN3 (interacts with) 236869_PM_at	507.031
CNN3 (interacts with) 235954_PM_at	32.4665
CNN3 (interacts with) 235924_PM_at	54.7218
CNN3 (interacts with) 235380_PM_at	53.6306
CNN3 (interacts with) 234640_PM_x_at	49.4201
CNN3 (interacts with) 234632_PM_x_at	46.59
CNN3 (interacts with) TNFRSF10C	232.77
CNN3 (interacts with) ROPN1L	162.866
CNN3 (interacts with) CREB5	82.0407
CNN3 (interacts with) 230970_PM_at	34.6165
CNN3 (interacts with) DENND2C	44.9773
CNN3 (interacts with) SORL1	62.8527
CNN3 (interacts with) NFAM1	438.433
CNN3 (interacts with) CMTM2	51.7108
CNN3 (interacts with) KDSR	280.011
CNN3 (interacts with) GLT1D1	105.964
CNN3 (interacts with) MOB3B	324.694
CNN3 (interacts with) ABTB1	479.106
CNN3 (interacts with) IL17RA	42.465
CNN3 (interacts with) SEMA4D	42.9209
CNN3 (interacts with) PREX2	100.824
CNN3 (interacts with) APBB2	95.2855
CNN3 (interacts with) MAP4	72.7434
CNN3 (interacts with) KLK7	97.1376
CNN3 (interacts with) SPRR2G	312.898
CNN3 (interacts with) HMCN1	380.137
CNN3 (interacts with) RHOJ	244.907
CNN3 (interacts with) CYP7B1	50.2191
CNN3 (interacts with) DSG3	106.459
CNN3 (interacts with) KIAA1217	50.7825
CNN3 (interacts with) KRTDAP	69.2321
CNN3 (interacts with) FAM20C	74.2248
CNN3 (interacts with) PTGR1	127.067
CNN3 (interacts with) GAREM1	105.721
CNN3 (interacts with) S100A16	88.9147
CNN3 (interacts with) CDC42EP5	171.363
CNN3 (interacts with) ECSCR	696.587
CNN3 (interacts with) GPX8	165.408
CNN3 (interacts with) CNKSR3	69.411
CNN3 (interacts with) PTPRG	159.9
CNN3 (interacts with) OSMR	50.6493
CNN3 (interacts with) COL12A1	179.494
CNN3 (interacts with) EHF	63.3567
CNN3 (interacts with) FRMD6	63.2352
CNN3 (interacts with) KIRREL	269.525
CNN3 (interacts with) MYO1C	55.7277
CNN3 (interacts with) PTGFRN	59.9977
CNN3 (interacts with) NAV1	1510.29
CNN3 (interacts with) ANTXR1	52.0603
CNN3 (interacts with) REXO2	54.5006
CNN3 (interacts with) ARNTL2	123.954
CNN3 (interacts with) GJB2	56.3584
CNN3 (interacts with) KCNE4	182.011
CNN3 (interacts with) PDPN	662.404
CNN3 (interacts with) EHD2	94.8854
CNN3 (interacts with) COL5A2	679.322
CNN3 (interacts with) MARK1	33.6176
CNN3 (interacts with) CADPS2	104.812
CNN3 (interacts with) ADGRL4	317.245
CNN3 (interacts with) MMRN2	58.7312
CNN3 (interacts with) ASPN	121.21
CNN3 (interacts with) TINAGL1	78.2129
CNN3 (interacts with) BAG3	41.145
CNN3 (interacts with) PARVA	78.2817
CNN3 (interacts with) ENAH	71.2368
CNN3 (interacts with) A2M	236.183
CNN3 (interacts with) CALD1	59.6521
CNN3 (interacts with) IVL	93.7176
CNN3 (interacts with) SPRR1A	254.698
CNN3 (interacts with) UNC93A	41.8332
CNN3 (interacts with) NPTX2	171.401
CNN3 (interacts with) BICC1	340.247
CNN3 (interacts with) COL6A1	108.725
CNN3 (interacts with) YAP1	93.9702
CNN3 (interacts with) ROBO1	37.2294
CNN3 (interacts with) SNAI2	46.5081
CNN3 (interacts with) ADGRF5	533.201
CNN3 (interacts with) MYO1B	38.1605
CNN3 (interacts with) LIMCH1	65.0461
CNN3 (interacts with) C1R	214.703
CNN3 (interacts with) COL4A1	571.356
CNN3 (interacts with) COL4A2	646.866
CNN3 (interacts with) SERPINB13	93.396
CNN3 (interacts with) PCDHGA1///PCDHGA2///PCDHGA3///PCDHGA4///PCDHGA5///PCDHGA6///PCDHGA7///PCDHGA9///PCDHGA10///PCDHGA11///PCDHGB1///PCDHGB2///PCDHGB3///PCDHGB5///PCDHGB6///PCDHGB7///PCDHGC4///PCDHGC5///PCDHGA12///PCDHGA8///PCDHGB4///PCDHGC3	96.6377
CNN3 (interacts with) PTGER3	55.1737
CNN3 (interacts with) MXRA5	49.26
CNN3 (interacts with) KRT14	58.6618
CNN3 (interacts with) SFN	151.023
CNN3 (interacts with) TUBB6	52.947
CNN3 (interacts with) ATP2A2	83.5771
CNN3 (interacts with) KRT6A	118.652
CNN3 (interacts with) NR2F2	178.052
CNN3 (interacts with) ALDH7A1	61.7561
CNN3 (interacts with) C1S	222.062
CNN3 (interacts with) CSRP2	159.652
CNN3 (interacts with) ADGRL2	45.8983
CNN3 (interacts with) HYAL2	524.203
CNN3 (interacts with) CLCA2	119.615
CNN3 (interacts with) KCNS3	76.0798
CNN3 (interacts with) BDKRB2	292.583
CNN3 (interacts with) SLC22A3	51.7521
CNN3 (interacts with) SPRR1B	60.0699
CNN3 (interacts with) UGT1A1///UGT1A4///UGT1A9///UGT1A6///UGT1A8///UGT1A10	133.255
CNN3 (interacts with) PPIC	57.0568
CNN3 (interacts with) EDNRA	65.0802
CNN3 (interacts with) S100A2	59.319
CNN3 (interacts with) VSNL1	270.946
CNN3 (interacts with) PROCR	206.492
CNN3 (interacts with) MID1	60.9511
CNN3 (interacts with) COL15A1	78.3706
CNN3 (interacts with) TPBG	144.631
CNN3 (interacts with) COL5A1	966.272
CNN3 (interacts with) THBS2	60.948
CNN3 (interacts with) FBN1	327.122
CNN3 (interacts with) IGSF3	72.7299
CNN3 (interacts with) COL1A2	124.212
CNN3 (interacts with) FABP5	54.5939
CNN3 (interacts with) COL1A1	168.597
CNN3 (interacts with) LAMA4	185.008
CNN3 (interacts with) WWTR1	61.2635
CNN3 (interacts with) TJP1	108.979
CNN3 (interacts with) COL3A1	126.989
CNN3 (interacts with) KRT5	89.0954
CNN3 (interacts with) LUM	59.4073
CNN3 (interacts with) GJA1	63.5823
CNN3 (interacts with) ARL1	125.901
CNN3 (interacts with) HSPG2	101.822
CNN3 (interacts with) TNC	986.672
CNN3 (interacts with) FAT1	59.0667
CNN3 (interacts with) LAMB1	50.7907
FER (interacts with) ZC2HC1A	82.8866
FER (interacts with) RASGRP4	233.586
FER (interacts with) 240154_PM_at	297.363
FER (interacts with) CTTNBP2NL	265.699
FER (interacts with) 237442_PM_at	290.14
FER (interacts with) RORA	69.659
FER (interacts with) 235954_PM_at	133.485
FER (interacts with) PACRGL	59.7651
FER (interacts with) CREB5	126.95
FER (interacts with) P2RY1	19.8305
FER (interacts with) JAG1	386.676
FER (interacts with) SORL1	221.779
FER (interacts with) KDSR	40.1126
FER (interacts with) 228487_PM_s_at	36.5605
FER (interacts with) 228440_PM_at	215.232
FER (interacts with) GNAI1	361.013
TMTC3 (interacts with) DOPEY1	65.8963
TMTC3 (interacts with) ZC2HC1A	62.4702
TMTC3 (interacts with) RASGRP4	172.197
TMTC3 (interacts with) RAB12	16.9915
TMTC3 (interacts with) GAS2L3	69.267
TMTC3 (interacts with) 235954_PM_at	124.114
TMTC3 (interacts with) 235078_PM_at	213.905
TMTC3 (interacts with) ZC3H12C	36.0602
TMTC3 (interacts with) ITGA2	358.236
TMTC3 (interacts with) RASAL2	336.351
TMTC3 (interacts with) 240154_PM_at	269.641
TMTC3 (interacts with) 237442_PM_at	276.844
TMTC3 (interacts with) 236869_PM_at	135.184
TMTC3 (interacts with) RORA	61.5685
TMTC3 (interacts with) PEX13	81.0263
TMTC3 (interacts with) TNFRSF10C	183.851
TMTC3 (interacts with) CREB5	73.5147
TMTC3 (interacts with) P2RY1	24.0532
TMTC3 (interacts with) NMD3	337.505
TMTC3 (interacts with) SORL1	160.167
TMTC3 (interacts with) NFAM1	340.179
TMTC3 (interacts with) IL17RA	82.3015
TMTC3 (interacts with) CNN3	187.834
TMTC3 (interacts with) AP4E1	153.887
TMTC3 (interacts with) FER	30.0632
TMTC3 (interacts with) SOCS6	67.8166
TMTC3 (interacts with) USP31	70.7716
TMTC3 (interacts with) MAP3K3	86.6484
TMTC3 (interacts with) SMIM13	21.4854
TMTC3 (interacts with) ELL2	49.4717
TMTC3 (interacts with) RNF217	22.6779
TMTC3 (interacts with) TMEM19	58.9875
TMTC3 (interacts with) SAR1B	41.7817
TMTC3 (interacts with) ARL5A	14.2712
TMTC3 (interacts with) ABCD3	24.7628
SMAD2 (interacts with) ELF4	33.3942
SMAD2 (interacts with) 241356_PM_at	106.576
SMAD2 (interacts with) RASGRP4	132.218
SMAD2 (interacts with) 237442_PM_at	357.639
SMAD2 (interacts with) TNFRSF10C	141.184
SMAD2 (interacts with) NFAM1	130.32
SMAD2 (interacts with) KDSR	33.3423
SMAD2 (interacts with) GNAI1	482.024
SMAD2 (interacts with) 227273_PM_at	80.9008
SMAD2 (interacts with) USP31	90.5207
SMAD2 (interacts with) ZNF706	40.538
SMAD2 (interacts with) RASAL2	272.1
SMAD2 (interacts with) ARHGAP9	148.225
SMAD2 (interacts with) DAAM1	132.352
MPP5 (interacts with) DOPEY1	130.129
MPP5 (interacts with) 244107_PM_at	369.393
MPP5 (interacts with) 242153_PM_at	101.136
MPP5 (interacts with) ZC2HC1A	131.851
MPP5 (interacts with) 241268_PM_x_at	463.607
MPP5 (interacts with) RASGRP4	208.831
MPP5 (interacts with) AADACL2	407.185
MPP5 (interacts with) 240154_PM_at	301.537
MPP5 (interacts with) RAB12	28.214
MPP5 (interacts with) CTTNBP2NL	280.735
MPP5 (interacts with) GAS2L3	94.05
MPP5 (interacts with) SPTSSB	238.608
MPP5 (interacts with) CRNDE	281.886
MPP5 (interacts with) 237442_PM_at	306.748
MPP5 (interacts with) 236869_PM_at	220.77
MPP5 (interacts with) RORA	88.369
MPP5 (interacts with) 235954_PM_at	133.402
MPP5 (interacts with) PEX13	167.137
MPP5 (interacts with) 235078_PM_at	444.732
MPP5 (interacts with) ZDHHC21	1053.53
MPP5 (interacts with) TNFRSF10C	235.942
MPP5 (interacts with) NTNG2	213
MPP5 (interacts with) CREB5	92.3832
MPP5 (interacts with) FAM83B	796.926
MPP5 (interacts with) TTC39B	457.364
MPP5 (interacts with) P2RY1	38.6981
MPP5 (interacts with) ZC3H12C	48.9814
MPP5 (interacts with) NMD3	655.525
MPP5 (interacts with) JAG1	597.725
MPP5 (interacts with) SORL1	187.308
MPP5 (interacts with) NFAM1	444.346
MPP5 (interacts with) CMTM2	189.02
MPP5 (interacts with) KDSR	42.7536
MPP5 (interacts with) IL17RA	92.4681
MPP5 (interacts with) CNN3	215.376
MPP5 (interacts with) RAB37	376.115
MPP5 (interacts with) SNHG19	198.991
MPP5 (interacts with) GNAI1	441.538
MPP5 (interacts with) FER	54.401
MPP5 (interacts with) SOCS6	73.363
MPP5 (interacts with) CLOCK	1048.12
MPP5 (interacts with) ITGA2	388.274
MPP5 (interacts with) USP31	88.9081
MPP5 (interacts with) SMIM13	43.1058
MPP5 (interacts with) RASAL2	402.112
MPP5 (interacts with) SOWAHC	289.446
MPP5 (interacts with) ELL2	63.7049
MPP5 (interacts with) RNF217	26.2901
MPP5 (interacts with) SAR1B	69.2832
MPP5 (interacts with) DPY19L4	654.939
MPP5 (interacts with) PANK1	192.44
MPP5 (interacts with) ARL5A	28.9074
MPP5 (interacts with) TMTC3	16.1195
MPP5 (interacts with) BRMS1L	30.7073
MPP5 (interacts with) CD109	522.177
MPP5 (interacts with) TMEM68	199.962
MPP5 (interacts with) PS1TP4	381.896
MPP5 (interacts with) CXADR	475.089
MPP5 (interacts with) JMY	106.364
MPP5 (interacts with) ATP8B1	328.303
MPP5 (interacts with) KCTD1	530.362
MPP5 (interacts with) MCEE	116.619
MPP5 (interacts with) 226231_PM_at	94.4171
MPP5 (interacts with) 226223_PM_at	33.0278
MPP5 (interacts with) C8orf59	118.08
MPP5 (interacts with) TTC8	62.4298
LRP6 (interacts with) ZNF462	52.5057
LRP6 (interacts with) 242153_PM_at	10.2162
LRP6 (interacts with) RASGRP4	56.8673
LRP6 (interacts with) AADACL2	62.4892
LRP6 (interacts with) 240154_PM_at	85.9636
LRP6 (interacts with) PGAP1	60.3522
LRP6 (interacts with) UACA	35.1114
LRP6 (interacts with) CRNDE	40.4028
LRP6 (interacts with) 235924_PM_at	87.1961
LRP6 (interacts with) 235746_PM_s_at	28.5805
LRP6 (interacts with) TNFRSF10C	108.919
LRP6 (interacts with) CREB5	64.6648
LRP6 (interacts with) EPPK1	11.6064
LRP6 (interacts with) SCEL	81.9378
LRP6 (interacts with) 231311_PM_at	66.0532
LRP6 (interacts with) 230291_PM_s_at	51.6161
LRP6 (interacts with) RAB7B	33.1086
LRP6 (interacts with) CMTM2	45.9666
LRP6 (interacts with) KDSR	50.308
LRP6 (interacts with) 229011_PM_at	28.7273
LRP6 (interacts with) CBL	16.5838
LRP6 (interacts with) 228541_PM_x_at	39.0192
LRP6 (interacts with) GPRASP2	21.1066
LRP6 (interacts with) GNAI1	83.2354
LRP6 (interacts with) CACNA2D1	40.4514
LRP6 (interacts with) CDON	37.7324
LRP6 (interacts with) FAM171B	14.2409
LRP6 (interacts with) ITGA2	70.7682
LRP6 (interacts with) 227273_PM_at	20.5858
LRP6 (interacts with) LRIG3	46.0474
LRP6 (interacts with) CD109	121.718
LRP6 (interacts with) KITLG	54.0896
LRP6 (interacts with) PTPN21	54.0493
LRP6 (interacts with) PTPN14	63.4911
LRP6 (interacts with) KCTD1	96.3417
LRP6 (interacts with) ITGB8	50.257
LRP6 (interacts with) TTC8	15.0491
LRP6 (interacts with) SGCB	16.3852
LRP6 (interacts with) SSH2	60.3989
SMAD5 (interacts with) RAB12	34.0431
SMAD5 (interacts with) PARD6B	1236.58
SMAD5 (interacts with) PEX13	128.526
SMAD5 (interacts with) 235078_PM_at	183.539
SMAD5 (interacts with) P2RY1	85.2612
SMAD5 (interacts with) ZC3H12C	131.994
SMAD5 (interacts with) MBLAC2	411.212
SMAD5 (interacts with) 230003_PM_at	193.934
SMAD5 (interacts with) SNX16	2029.72
SMAD5 (interacts with) FBXW7	299.994
SMAD5 (interacts with) VPS37A	3350.37
SMAD5 (interacts with) 227682_PM_at	121.119
SMAD5 (interacts with) SMIM13	29.9265
SMAD5 (interacts with) RNF217	126.459
SMAD5 (interacts with) TMEM19	113.397
SMAD5 (interacts with) SAR1B	71.2666
SMAD5 (interacts with) TMEM68	97.7661
SMAD5 (interacts with) CLIP4	5944.53
SMAD5 (interacts with) HOOK3	2768.71
SMAD5 (interacts with) PS1TP4	170.314
SMAD5 (interacts with) JMY	61.9197
SMAD5 (interacts with) QSER1	151.368
SMAD5 (interacts with) MOB1B	1199.99
SMAD5 (interacts with) RPRD1A	207.035
SMAD5 (interacts with) EEA1	80.486
SMAD5 (interacts with) SLC35F5	176.605
SMAD5 (interacts with) REEP3	51.8724
SMAD5 (interacts with) COG6	126.627
SMAD5 (interacts with) KLHL42	70.3066
SMAD5 (interacts with) ARL6IP6	181.087
SMAD5 (interacts with) BCAP29	76.9898
SMAD5 (interacts with) MZT1	279.257
SMAD5 (interacts with) CEBPG	86.4198
SMAD5 (interacts with) ZNF770	145.435
SMAD5 (interacts with) DOPEY1	56.8053
SMAD5 (interacts with) ZC2HC1A	45.8496
SMAD5 (interacts with) RASGRP4	855.406
SMAD5 (interacts with) 240154_PM_at	1809.29
SMAD5 (interacts with) 237442_PM_at	2101.7
SMAD5 (interacts with) RORA	197.797
SMAD5 (interacts with) TNFRSF10C	693.323
SMAD5 (interacts with) CREB5	378.665
SMAD5 (interacts with) SORL1	1038.3
SMAD5 (interacts with) NFAM1	1145.4
SMAD5 (interacts with) CMTM2	894.01
SMAD5 (interacts with) KDSR	49.2241
SMAD5 (interacts with) IL17RA	507.061
SMAD5 (interacts with) FER	69.8001
SMAD5 (interacts with) 227273_PM_at	567.508
SMAD5 (interacts with) USP31	356.537
SMAD5 (interacts with) ZNF706	222.428
SMAD5 (interacts with) RASAL2	1991.2
SMAD5 (interacts with) DPY19L4	255.016
SMAD5 (interacts with) ARL5A	39.693
SMAD5 (interacts with) TMTC3	34.4513
SMAD5 (interacts with) BRMS1L	31.7151
SMAD5 (interacts with) ZBTB33	498.548
SMAD5 (interacts with) 226223_PM_at	124.606
SMAD5 (interacts with) MPP5	80.9918
SMAD5 (interacts with) SSH2	1274.37
SMAD5 (interacts with) FNIP2	76.7119
SMAD5 (interacts with) AEBP2	66.3114
SMAD5 (interacts with) RWDD4	41.4895
SMAD5 (interacts with) C10orf54	493.46
SMAD5 (interacts with) SMAP2	404.04
SMAD5 (interacts with) PCYOX1	592.84
CYTH3 (interacts with) SH3RF2	102.189
CYTH3 (interacts with) AADACL2	52.9495
CYTH3 (interacts with) 240154_PM_at	112.172
CYTH3 (interacts with) 240131_PM_at	17.301
CYTH3 (interacts with) CTTNBP2NL	61.6762
CYTH3 (interacts with) GAS2L3	19.3395
CYTH3 (interacts with) LOC284023	47.6477
CYTH3 (interacts with) CD48	83.0731
CYTH3 (interacts with) ADGRF4	54.419
CYTH3 (interacts with) 237442_PM_at	86.2496
CYTH3 (interacts with) BNIPL	44.3827
CYTH3 (interacts with) 235247_PM_at	52.7794
CYTH3 (interacts with) FOXP2	30.645
CYTH3 (interacts with) SCEL	72.8363
CYTH3 (interacts with) 231311_PM_at	50.3787
CYTH3 (interacts with) JAG1	92.0987
CYTH3 (interacts with) 230291_PM_s_at	42.066
CYTH3 (interacts with) RAB7B	25.5855
CYTH3 (interacts with) DAPL1	44.4312
CYTH3 (interacts with) THRB	51.6639
CYTH3 (interacts with) IL20RB	45.2877
CYTH3 (interacts with) 228567_PM_at	34.8338
CYTH3 (interacts with) 228440_PM_at	35.593
CYTH3 (interacts with) TNFRSF19	53.0477
CYTH3 (interacts with) GNAI1	70.3297
CYTH3 (interacts with) GLI3	50.9358
CYTH3 (interacts with) 227273_PM_at	35.8515
CYTH3 (interacts with) RASAL2	46.8218
CYTH3 (interacts with) SOWAHC	71.2021
CYTH3 (interacts with) LOC100287917	53.189
CYTH3 (interacts with) LRIG3	37.7286
CYTH3 (interacts with) PPP1R14C	58.5927
CYTH3 (interacts with) CD109	111.345
CYTH3 (interacts with) NHSL1	38.9014
CYTH3 (interacts with) PTPN21	42.1685
CYTH3 (interacts with) ERBB3	67.3145
CYTH3 (interacts with) CDS1	98.6199
CYTH3 (interacts with) MITF	8.43294
CYTH3 (interacts with) ESRP1	131.21
CYTH3 (interacts with) ANKRD50	247.856
CYTH3 (interacts with) MAP2	53.7988
CYTH3 (interacts with) FRMD6	106.115
CYTH3 (interacts with) DOCK7	10.5965
CYTH3 (interacts with) TANC1	50.0215
GRB2 (interacts with) ELF4	19.6402
GRB2 (interacts with) NFAM1	307.373
GRB2 (interacts with) RASGRP4	233.499
GRB2 (interacts with) PGAP1	206.182
GRB2 (interacts with) 236345_PM_at	107.86
GRB2 (interacts with) 235746_PM_s_at	203.008
GRB2 (interacts with) FOXP2	282.834
GRB2 (interacts with) TNFRSF10C	390.375
GRB2 (interacts with) PDIA3	96.0717
GRB2 (interacts with) IL17RA	273.334
GRB2 (interacts with) CBL	23.5859
GRB2 (interacts with) 228567_PM_at	100.681
GRB2 (interacts with) RPS6KA6	52.5166
GRB2 (interacts with) POU2F2	126.958
GRB2 (interacts with) TMEM237	238.502
GRB2 (interacts with) 226223_PM_at	237.567
GRB2 (interacts with) SSH2	386.56
GRB2 (interacts with) MOB3A	86.6517
GRB2 (interacts with) C10orf54	113.795
GRB2 (interacts with) SMAP2	131.127
GRB2 (interacts with) NDFIP2	1166.3
GRB2 (interacts with) NUDT12	304.778
GRB2 (interacts with) ZHX1	46.9421
VTA1 (interacts with) RNF217	48.8409
VTA1 (interacts with) ZNF770	195.431
VTA1 (interacts with) RPE	108.18
VTA1 (interacts with) KIF5B	713.991
VTA1 (interacts with) NFAM1	338.194
VTA1 (interacts with) RASGRP4	240.971
VTA1 (interacts with) 240154_PM_at	501.55
VTA1 (interacts with) RAB12	40.9188
VTA1 (interacts with) PGAP1	198.97
VTA1 (interacts with) RUFY2	634.397
VTA1 (interacts with) 237442_PM_at	696.058
VTA1 (interacts with) RORA	85.6987
VTA1 (interacts with) TNFRSF10C	338.537
VTA1 (interacts with) CREB5	163.964
VTA1 (interacts with) P2RY1	41.0729
VTA1 (interacts with) SORL1	307.953
VTA1 (interacts with) PITPNM3	586.936
VTA1 (interacts with) KDSR	45.3201
VTA1 (interacts with) LNPK	59.0421
VTA1 (interacts with) 228567_PM_at	364.126
VTA1 (interacts with) METAP2	656.875
VTA1 (interacts with) SOCS6	127.947
VTA1 (interacts with) 227273_PM_at	203.396
VTA1 (interacts with) USP31	149.645
VTA1 (interacts with) SOWAHC	498.719
VTA1 (interacts with) ELL2	100.031
VTA1 (interacts with) ARHGAP9	561.256
VTA1 (interacts with) DAAM1	265.653
VTA1 (interacts with) SMAD2	55.8154
VTA1 (interacts with) 226231_PM_at	113.501
VTA1 (interacts with) 226223_PM_at	54.4564
VTA1 (interacts with) RPRD1A	55.8272
VTA1 (interacts with) AEBP2	123.873
VTA1 (interacts with) RWDD4	65.1483
VTA1 (interacts with) GTF3C4	213.482
VTA1 (interacts with) CEBPG	34.168
VTA1 (interacts with) MFSD6	52.7883
VTA1 (interacts with) SMAP2	132.234
VTA1 (interacts with) SMAD5	105.367
VTA1 (interacts with) RAPH1	306.366
VTA1 (interacts with) FOPNL	105.563
VTA1 (interacts with) FAM98B	49.0558
VTA1 (interacts with) CCDC6	104.625
VTA1 (interacts with) EPT1	109.765
VTA1 (interacts with) WASL	201.49
VTA1 (interacts with) NDFIP2	1038.75
VTA1 (interacts with) AK3	84.7878
VTA1 (interacts with) NORAD	86.8792
VTA1 (interacts with) SLC44A1	228.808
VTA1 (interacts with) HECTD1	55.2961
VTA1 (interacts with) 224316_PM_at	93.0307
VTA1 (interacts with) NUDT12	303.819
VTA1 (interacts with) FAM135A	38.5278
VTA1 (interacts with) RAB18	116.025
VTA1 (interacts with) CLDN12	205.987
VTA1 (interacts with) ZHX1	53.1665
TBC1D12 (interacts with) 241268_PM_x_at	113.251
TBC1D12 (interacts with) AADACL2	78.8758
TBC1D12 (interacts with) 240154_PM_at	93.5591
TBC1D12 (interacts with) RAB12	20.68
TBC1D12 (interacts with) GOLIM4	181.652
TBC1D12 (interacts with) 237442_PM_at	79.1325
TBC1D12 (interacts with) PRELID2	35.1199
TBC1D12 (interacts with) MCEMP1	1110.98
TBC1D12 (interacts with) TNFRSF10C	120.774
TBC1D12 (interacts with) CREB5	52.3936
TBC1D12 (interacts with) SCEL	156.291
TBC1D12 (interacts with) P2RY1	18.0179
TBC1D12 (interacts with) KIAA1217	96.8902
TBC1D12 (interacts with) ZBTB43	36.9291
TBC1D12 (interacts with) JAG1	119.536
TBC1D12 (interacts with) KRTDAP	109.731
TBC1D12 (interacts with) DENND2C	51.9301
TBC1D12 (interacts with) CMTM2	47.9288
TBC1D12 (interacts with) KDSR	33.0927
TBC1D12 (interacts with) 228567_PM_at	65.9079
TBC1D12 (interacts with) GNAI1	95.4361
TBC1D12 (interacts with) NME7	24.8331
TBC1D12 (interacts with) SOCS6	52.8635
TBC1D12 (interacts with) VGLL3	206.376
TBC1D12 (interacts with) USP31	26.7108
TBC1D12 (interacts with) RASAL2	75.9463
TBC1D12 (interacts with) ELL2	21.1672
TBC1D12 (interacts with) SAR1B	45.281
TBC1D12 (interacts with) ARL5A	66.4432
TBC1D12 (interacts with) CD109	113.352
TBC1D12 (interacts with) KITLG	59.4406
TBC1D12 (interacts with) ATP8B1	85.643
TBC1D12 (interacts with) 226223_PM_at	38.1025
TBC1D12 (interacts with) TTC8	19.6372
TBC1D12 (interacts with) SGCB	28.6863
TBC1D12 (interacts with) CTTNBP2NL	69.9909
TBC1D12 (interacts with) FNIP2	104.573
TBC1D12 (interacts with) AEBP2	111.328
TBC1D12 (interacts with) ESRP1	145.677
TBC1D12 (interacts with) REEP3	88.5824
TBC1D12 (interacts with) SH3RF1	34.2577
TBC1D12 (interacts with) RWDD4	99.8249
TBC1D12 (interacts with) FRMD6	104.298
TBC1D12 (interacts with) TWSG1	31.0238
TBC1D12 (interacts with) TANC1	73.1472
TBC1D12 (interacts with) RAPH1	51.769
TBC1D12 (interacts with) SH3D19	97.1285
TBC1D12 (interacts with) BMPR2	44.4733
TBC1D12 (interacts with) SPIRE1	41.8694
TBC1D12 (interacts with) SETD7	31.4382
TBC1D12 (interacts with) YAP1	145.188
TBC1D12 (interacts with) WASL	51.7709
TBC1D12 (interacts with) NDFIP2	163.712
TBC1D12 (interacts with) DYNC1LI2	23.1705
TBC1D12 (interacts with) NORAD	27.3168
TBC1D12 (interacts with) SLC44A1	36.9788
TBC1D12 (interacts with) HECTD1	42.6655
TBC1D12 (interacts with) 224316_PM_at	21.8201
TBC1D12 (interacts with) FAM135A	31.9941
TBC1D12 (interacts with) CLDN12	52.2303
TBC1D12 (interacts with) YWHAG	21.5415
TBC1D12 (interacts with) SLC38A2	57.2688
TBC1D12 (interacts with) SBDSP1///SBDS	83.8652
TBC1D12 (interacts with) CXCL14	179.256
TBC1D12 (interacts with) PERP	242.3
TBC1D12 (interacts with) RDH14	41.967
TBC1D12 (interacts with) GPSM2	30.7783
NUDT11 (interacts with) 244107_PM_at	147.794
NUDT11 (interacts with) AADACL2	113.015
NUDT11 (interacts with) 240154_PM_at	194.07
NUDT11 (interacts with) LOC284023	65.8278
NUDT11 (interacts with) 237442_PM_at	172.121
NUDT11 (interacts with) CREB5	339.411
NUDT11 (interacts with) SCEL	132.933
NUDT11 (interacts with) 230291_PM_s_at	77.1016
NUDT11 (interacts with) THRB	107.454
NUDT11 (interacts with) PCDH7	251.45
NUDT11 (interacts with) 228567_PM_at	58.6388
NUDT11 (interacts with) GPRASP2	33.5995
NUDT11 (interacts with) TNFRSF19	105.992
NUDT11 (interacts with) CDON	43.9237
NUDT11 (interacts with) 227273_PM_at	62.2548
NUDT11 (interacts with) RASAL2	96.9996
NUDT11 (interacts with) LOC100287917	93.8134
NUDT11 (interacts with) LRIG3	77.7573
NUDT11 (interacts with) CHMP4C	97.3311
NUDT11 (interacts with) PTPN21	76.6413
NUDT11 (interacts with) PTPN14	96.6941
NUDT11 (interacts with) CDS1	216.151
NUDT11 (interacts with) USP31	107.524
NUDT11 (interacts with) MAGI1	93.0085
NUDT11 (interacts with) NEURL1B	67.2005
NUDT11 (interacts with) TANC1	105.925
NUDT11 (interacts with) EMP2	186.848
NUDT11 (interacts with) EGFR	146.147
NUDT11 (interacts with) TEAD1	91.6721
NUDT11 (interacts with) ATL1	38.5991
NUDT11 (interacts with) CLDN1	188.373
NUDT11 (interacts with) CXCL14	193.11
NUDT11 (interacts with) GPSM2	69.4687
NUDT11 (interacts with) CYP39A1	70.987
NUDT11 (interacts with) GIPC2	65.7459
KCTD9 (interacts with) RASGRP4	122.308
KCTD9 (interacts with) 240154_PM_at	296.315
KCTD9 (interacts with) RORA	30.9201
KCTD9 (interacts with) TNFRSF10C	147.462
KCTD9 (interacts with) SORL1	199.3
KCTD9 (interacts with) PAWR	38.9438
KCTD9 (interacts with) SEMA4D	52.9272
KCTD9 (interacts with) RAB37	180.576
KCTD9 (interacts with) METAP2	447.296
KCTD9 (interacts with) USP31	83.6223
KCTD9 (interacts with) MAP3K3	33.5728
KCTD9 (interacts with) ELL2	63.5057
KCTD9 (interacts with) RNF217	40.107
KCTD9 (interacts with) SAR1B	37.2214
KCTD9 (interacts with) DAAM1	120.975
KCTD9 (interacts with) TMTC3	43.6646
KCTD9 (interacts with) SMAD2	17.1426
KCTD9 (interacts with) 226231_PM_at	56.8345
KCTD9 (interacts with) 226223_PM_at	31.34
KCTD9 (interacts with) MPP5	69.4656
KCTD9 (interacts with) AEBP2	115.513
KCTD9 (interacts with) MOB3A	97.1866
KCTD9 (interacts with) CEBPG	18.1968
KCTD9 (interacts with) C10orf54	63.1674
KCTD9 (interacts with) SMAP2	63.3497
KCTD9 (interacts with) FOPNL	87.2984
KCTD9 (interacts with) FAM98B	24.6929
KCTD9 (interacts with) NDFIP2	549.694
KCTD9 (interacts with) AK3	41.4451
KCTD9 (interacts with) NORAD	60.5175
KCTD9 (interacts with) NUCKS1	16.3222
KCTD9 (interacts with) HECTD1	46.9807
KCTD9 (interacts with) 224316_PM_at	53.2898
KCTD9 (interacts with) CLDN12	156.503
KCTD9 (interacts with) SBDSP1///SBDS	75.1463
KCTD9 (interacts with) HMGCS1	34.6411
KCTD9 (interacts with) LIN7C	148.91
KCTD9 (interacts with) SLC38A2	94.8247
KCTD9 (interacts with) APOBR	33.2
KCTD9 (interacts with) DPEP2	99.5863
KCTD9 (interacts with) TPRKB	88.9323
KCTD9 (interacts with) GMIP	44.7008
KCTD9 (interacts with) MOSPD1	38.0728
NIT2 (interacts with) ALS2CL	123.795
NIT2 (interacts with) RASGRP4	243.394
NIT2 (interacts with) 240665_PM_at	127.815
NIT2 (interacts with) 236345_PM_at	136.583
NIT2 (interacts with) FAM213A	474.908
NIT2 (interacts with) PITPNM3	271.302
NIT2 (interacts with) IL20RB	313.153
NIT2 (interacts with) RAB37	234.745
NIT2 (interacts with) SNHG19	79.1904
NIT2 (interacts with) CDS1	655.18
NIT2 (interacts with) SSH2	312.873
NIT2 (interacts with) MOB3A	130.51
NIT2 (interacts with) C10orf54	160.199
NIT2 (interacts with) SMAP2	170.778
NIT2 (interacts with) PREX1	69.2773
NIT2 (interacts with) APBB1IP	318.07
NIT2 (interacts with) DPEP2	137.727
FBXO3 (interacts with) DOPEY1	64.3822
FBXO3 (interacts with) CASZ1	116.712
FBXO3 (interacts with) ZC2HC1A	96.5004
FBXO3 (interacts with) RASGRP4	141.069
FBXO3 (interacts with) 240154_PM_at	246.236
FBXO3 (interacts with) RAB12	22.372
FBXO3 (interacts with) PGAP1	79.6831
FBXO3 (interacts with) 237442_PM_at	259.738
FBXO3 (interacts with) RORA	35.5752
FBXO3 (interacts with) PARD6B	1837.37
FBXO3 (interacts with) TNFRSF10C	195.136
FBXO3 (interacts with) CREB5	82.3955
FBXO3 (interacts with) SCEL	614.298
FBXO3 (interacts with) P2RY1	24.1401
FBXO3 (interacts with) SORL1	177.452
FBXO3 (interacts with) KDSR	23.2341
FBXO3 (interacts with) PAWR	57.8289
FBXO3 (interacts with) FBXW7	253.93
FBXO3 (interacts with) RAB27B	360.341
FBXO3 (interacts with) 228567_PM_at	166.659
FBXO3 (interacts with) METAP2	940.592
FBXO3 (interacts with) C4orf32	93.1776
FBXO3 (interacts with) FGD3	358.783
FBXO3 (interacts with) GNAI1	360.321
FBXO3 (interacts with) FER	35.0538
FBXO3 (interacts with) SOCS6	95.2823
FBXO3 (interacts with) ANKRD13C	177.753
FBXO3 (interacts with) USP31	54.8778
FBXO3 (interacts with) ZNF706	45.7941
FBXO3 (interacts with) SMIM13	28.5465
FBXO3 (interacts with) RASAL2	269.694
FBXO3 (interacts with) FAM177A1	371.579
FBXO3 (interacts with) ELL2	47.6866
FBXO3 (interacts with) CPEB2	615.088
FBXO3 (interacts with) ARHGAP9	425.436
FBXO3 (interacts with) RNF217	29.7403
FBXO3 (interacts with) SAR1B	41.9143
FBXO3 (interacts with) DAAM1	128.536
FBXO3 (interacts with) ARL5A	49.1939
FBXO3 (interacts with) TMTC3	26.425
FBXO3 (interacts with) BRMS1L	37.2956
FBXO3 (interacts with) SMAD2	64.4626
FBXO3 (interacts with) CD109	519.888
FBXO3 (interacts with) PS1TP4	190.93
FBXO3 (interacts with) MCC	152.547
FBXO3 (interacts with) 226223_PM_at	32.9158
FBXO3 (interacts with) MPP5	44.7877
FBXO3 (interacts with) RPRD1A	44.1763
FBXO3 (interacts with) FNIP2	100.967
FBXO3 (interacts with) AEBP2	69.6361
FBXO3 (interacts with) EEA1	185.312
FBXO3 (interacts with) REEP3	81.4166
FBXO3 (interacts with) COG6	311.254
FBXO3 (interacts with) LNPK	50.8901
FBXO3 (interacts with) ARL6IP6	152.572
FBXO3 (interacts with) BCAP29	57.3537
FBXO3 (interacts with) SH3RF1	152.694
FBXO3 (interacts with) MZT1	704.426
FBXO3 (interacts with) RWDD4	47.5656
FBXO3 (interacts with) GTF3C4	211.214
FBXO3 (interacts with) MOB3A	308.81
FBXO3 (interacts with) CEBPG	34.7028
FBXO3 (interacts with) C10orf54	88.4027
FBXO3 (interacts with) MFSD6	37.4461
FBXO3 (interacts with) TANC1	305.973
FBXO3 (interacts with) SMAP2	66.2224
FBXO3 (interacts with) PCYOX1	79.0454
FBXO3 (interacts with) SMAD5	47.0166
FBXO3 (interacts with) BMPR2	51.0797
FBXO3 (interacts with) TBC1D23	1061.97
FBXO3 (interacts with) PURB	107.571
FBXO3 (interacts with) FOPNL	55.9013
FBXO3 (interacts with) FAM98B	42.9115
FBXO3 (interacts with) ATL3	46.6703
FBXO3 (interacts with) ATAD1	332.459
FBXO3 (interacts with) SLAIN2	99.232
FBXO3 (interacts with) WASL	104.419
FBXO3 (interacts with) NDFIP2	450.547
FBXO3 (interacts with) AK3	43.6212
FBXO3 (interacts with) PRRC1	69.0479
FBXO3 (interacts with) DYNC1LI2	59.5292
FBXO3 (interacts with) NORAD	31.9705
FBXO3 (interacts with) SLC44A1	86.9666
FBXO3 (interacts with) NUCKS1	33.4081
FBXO3 (interacts with) HECTD1	38.1907
FBXO3 (interacts with) 224316_PM_at	41.6396
FBXO3 (interacts with) WNT16	70.7786
FBXO3 (interacts with) NUDT12	260.198
FBXO3 (interacts with) CLPX	24.1932
FBXO3 (interacts with) FAM135A	21.2133
FBXO3 (interacts with) RAB18	84.2823
FBXO3 (interacts with) KLHL7	251.495
FBXO3 (interacts with) CLDN12	99.5488
FBXO3 (interacts with) ZHX1	40.8923
FBXO3 (interacts with) IER3IP1	114.54
FBXO3 (interacts with) VTA1	39.5411
FBXO3 (interacts with) SBDSP1///SBDS	60.127
FBXO3 (interacts with) OXR1	160.733
FBXO3 (interacts with) SPIN1	348.767
FBXO3 (interacts with) PERP	925.404
FBXO3 (interacts with) RDH14	56.9868
FBXO3 (interacts with) GPSM2	83.5473
FBXO3 (interacts with) TBC1D12	35.1176
FBXO3 (interacts with) HMGCS1	40.1256
FBXO3 (interacts with) PLEKHA5	69.3149
FBXO3 (interacts with) SLC38A2	46.4208
FBXO3 (interacts with) TREML2	50.3579
FBXO3 (interacts with) ELOVL4	139.829
FBXO3 (interacts with) MORC4	49.4491
FBXO3 (interacts with) GMIP	51.5889
FBXO3 (interacts with) KCTD9	25.9393
FBXO3 (interacts with) LRRC1	67.4619
FBXO3 (interacts with) XKR8	73.6172
FBXO3 (interacts with) GRAMD3	89.7671
FBXO3 (interacts with) IMPACT	303.127
FBXO3 (interacts with) LIMD2	147.464
FBXO3 (interacts with) TVP23B	153.411
ZNF706 (interacts with) ZNF273	284.515
ZNF706 (interacts with) 241356_PM_at	25.8418
ZNF706 (interacts with) KDSR	36.1539
ZNF706 (interacts with) FBXW7	588.273
ZNF706 (interacts with) 228567_PM_at	29.3005
ZNF706 (interacts with) USP31	22.8415
ZNF706 (interacts with) CELSR2	60.4973
ZNF706 (interacts with) NFAM1	80.0799
ZNF706 (interacts with) RASGRP4	37.9547
ZNF706 (interacts with) 240665_PM_at	37.4027
ZNF706 (interacts with) AADACL2	69.5232
ZNF706 (interacts with) LOC101928076	86.328
ZNF706 (interacts with) 240154_PM_at	67.1896
ZNF706 (interacts with) 240064_PM_at	33.352
ZNF706 (interacts with) ESYT3	109.397
ZNF706 (interacts with) LOC284023	109.217
ZNF706 (interacts with) ADGRF4	84.8616
ZNF706 (interacts with) 237442_PM_at	68.7567
ZNF706 (interacts with) 237118_PM_at	30.7832
ZNF706 (interacts with) BNIPL	65.0377
ZNF706 (interacts with) 236345_PM_at	30.9403
ZNF706 (interacts with) RORA	19.0743
ZNF706 (interacts with) 236199_PM_at	27.4095
ZNF706 (interacts with) 235380_PM_at	36.8507
ZNF706 (interacts with) TNFRSF10C	94.1166
ZNF706 (interacts with) 234640_PM_x_at	65.2667
ZNF706 (interacts with) 234632_PM_x_at	56.8325
ZNF706 (interacts with) TNFSF14	45.3597
ZNF706 (interacts with) ROPN1L	77.8558
ZNF706 (interacts with) CREB5	42.9789
ZNF706 (interacts with) ZBTB43	90.0742
ZNF706 (interacts with) 231311_PM_at	71.4726
ZNF706 (interacts with) RAPH1	54.9312
ZNF706 (interacts with) DENND2C	46.8518
ZNF706 (interacts with) SORL1	68.8344
ZNF706 (interacts with) 230354_PM_at	78.7915
ZNF706 (interacts with) PITPNM3	60.7808
ZNF706 (interacts with) CMTM2	47.0636
ZNF706 (interacts with) THRB	88.667
ZNF706 (interacts with) PAWR	17.3139
ZNF706 (interacts with) ARHGAP35	25.6871
ZNF706 (interacts with) 229295_PM_at	65.7526
ZNF706 (interacts with) NUDT17	82.0901
ZNF706 (interacts with) FAM213A	91.2212
ZNF706 (interacts with) SNHG19	40.1473
ZNF706 (interacts with) PPP2R2C	113.13
ZNF706 (interacts with) S100A16	147.906
ZNF706 (interacts with) ZBTB7C	104.091
ZNF706 (interacts with) SPTLC3	68.4491
ZNF706 (interacts with) PTPRJ	130.634
ZNF706 (interacts with) 227273_PM_at	23.8492
ZNF706 (interacts with) PARD6G	70.9637
ZNF706 (interacts with) KIAA1551	52.1816
ZNF706 (interacts with) SOWAHC	61.1217
ZNF706 (interacts with) ELL2	26.0317
ZNF706 (interacts with) DMKN	110.034
ZNF706 (interacts with) PPP1R14C	76.2692
ZNF706 (interacts with) ARHGAP9	97.1045
ZNF706 (interacts with) CHMP4C	61.1612
ZNF706 (interacts with) DAAM1	41.54
ZNF706 (interacts with) CD109	143.846
ZNF706 (interacts with) ZNRF3	74.0838
ZNF706 (interacts with) ATP8B1	84.1797
ZNF706 (interacts with) KCTD1	85.6545
ZNF706 (interacts with) MCEE	45.559
ZNF706 (interacts with) ERBB3	85.9857
ZNF706 (interacts with) CDS1	102.997
ZNF706 (interacts with) C8orf59	139.874
ZNF706 (interacts with) SSH2	50.9527
ZNF706 (interacts with) SPSB1	42.2099
ZNF706 (interacts with) CTTNBP2NL	69.1298
ZNF706 (interacts with) ESRP1	128.38
ZNF706 (interacts with) MAP2	67.3681
ZNF706 (interacts with) MOB3A	68.6907
ZNF706 (interacts with) FRMD6	234.191
ZNF706 (interacts with) MFSD6	16.0429
ZNF706 (interacts with) MYO5B	70.5903
ZNF706 (interacts with) SMAP2	21.4073
ZNF706 (interacts with) PCYOX1	23.2282
ZNF706 (interacts with) CCDC6	18.9454
ZNF706 (interacts with) EGFR	121.408
ZNF706 (interacts with) WASL	77.1151
ZNF706 (interacts with) NDFIP2	110.969
ZNF706 (interacts with) AK3	27.1003
ZNF706 (interacts with) MAL2	109.061
ZNF706 (interacts with) NLRP12	54.068
ZNF706 (interacts with) CLDN12	80.8529
ZNF706 (interacts with) PSAT1	19.7351
ZNF706 (interacts with) GNG12	128.387
ZNF706 (interacts with) SBDSP1///SBDS	146.754
ZNF706 (interacts with) KCTD15	29.561
ZNF706 (interacts with) SLC25A37	186.388
ZNF706 (interacts with) CXCL14	144.643
ZNF706 (interacts with) PERP	211.096
ZNF706 (interacts with) ALOXE3	80.6768
ZNF706 (interacts with) PKP1	159.763
ZNF706 (interacts with) KLF4	55.9949
ZNF706 (interacts with) EPS8L1	111.487
ZNF706 (interacts with) DKK3	75.7203
ZNF706 (interacts with) CWH43	111.716
ZNF706 (interacts with) ANP32A-IT1	39.7674
ZNF706 (interacts with) APOBR	23.9384
ZNF706 (interacts with) SIGLEC5	62.2367
ZNF706 (interacts with) ZNF750	99.9255
ZNF706 (interacts with) APBB1IP	69.9468
ZNF706 (interacts with) TREML2	40.6483
ZNF706 (interacts with) MREG	64.0924
ZNF706 (interacts with) ELOVL4	50.6587
ZNF706 (interacts with) DPEP2	65.5175
ZNF706 (interacts with) PPP1R13L	60.8091
ZNF706 (interacts with) LRRC1	34.0408
ZNF706 (interacts with) PALMD	112.789
ZNF706 (interacts with) GRAMD3	22.7988
ZNF706 (interacts with) LGR4	79.8411
ZNF706 (interacts with) MKL2	31.0541
ZNF706 (interacts with) DHX32	67.3063
IARS2 (interacts with) RASGRP4	43.794
IARS2 (interacts with) 240154_PM_at	67.6338
IARS2 (interacts with) CTTNBP2NL	76.5462
IARS2 (interacts with) 239408_PM_at	506.046
IARS2 (interacts with) 237442_PM_at	78.6101
IARS2 (interacts with) 237118_PM_at	23.0529
IARS2 (interacts with) RORA	26.934
IARS2 (interacts with) ARHGEF2	89.5931
IARS2 (interacts with) 235247_PM_at	85.128
IARS2 (interacts with) 235084_PM_x_at	99.9024
IARS2 (interacts with) TNFRSF10C	116.612
IARS2 (interacts with) 233331_PM_at	56.3101
IARS2 (interacts with) CREB5	50.4433
IARS2 (interacts with) P2RY1	23.7032
IARS2 (interacts with) SORL1	53.5101
IARS2 (interacts with) PITPNM3	69.3485
IARS2 (interacts with) CMTM2	57.6701
IARS2 (interacts with) SEMA4D	20.9494
IARS2 (interacts with) RAB37	61.5756
IARS2 (interacts with) ZBTB7C	86.7761
IARS2 (interacts with) GNAI1	91.0519
IARS2 (interacts with) SOCS6	35.7165
IARS2 (interacts with) ITGA2	79.3281
IARS2 (interacts with) SOWAHC	60.6934
IARS2 (interacts with) PPP1R14C	88.0819
IARS2 (interacts with) ARHGAP9	103.796
IARS2 (interacts with) CHMP4C	71.3372
IARS2 (interacts with) DAAM1	53.5551
IARS2 (interacts with) NUDCD2	87.144
IARS2 (interacts with) CD109	131.496
IARS2 (interacts with) ITGB8	77.4287
IARS2 (interacts with) CDS1	105.842
IARS2 (interacts with) MPP5	74.1508
IARS2 (interacts with) SSH2	59.3824
IARS2 (interacts with) RPRD1A	16.7029
IARS2 (interacts with) ESRP1	138.328
IARS2 (interacts with) MOB3A	67.6032
IARS2 (interacts with) MFSD6	13.609
IARS2 (interacts with) TANC1	85.9768
IARS2 (interacts with) SMAP2	27.0325
IARS2 (interacts with) FOPNL	211.769
IARS2 (interacts with) LRP11	49.763
IARS2 (interacts with) WASL	53.3425
IARS2 (interacts with) NDFIP2	129.749
IARS2 (interacts with) AK3	31.5526
IARS2 (interacts with) MAL2	120.582
IARS2 (interacts with) HECTD1	58.6482
IARS2 (interacts with) NUDT12	59.4104
IARS2 (interacts with) ATL1	29.4763
IARS2 (interacts with) CLDN12	57.838
IARS2 (interacts with) VTA1	41.1322
IARS2 (interacts with) SBDSP1///SBDS	111.383
IARS2 (interacts with) KCTD15	36.0841
IARS2 (interacts with) CXCL14	180.314
IARS2 (interacts with) PERP	206.993
IARS2 (interacts with) GPSM2	25.4271
IARS2 (interacts with) PPA2	24.2086
IARS2 (interacts with) MREG	40.5849
IARS2 (interacts with) ELOVL4	50.9795
IARS2 (interacts with) DPEP2	52.5286
IARS2 (interacts with) TPRKB	43.5519
IARS2 (interacts with) PALMD	105.71
IARS2 (interacts with) GRAMD3	32.0074
IARS2 (interacts with) SNX24	23.7807
IARS2 (interacts with) FBXO3	47.3889
IARS2 (interacts with) PPCS	11.8587
IARS2 (interacts with) LGR4	93.9884
IARS2 (interacts with) DHX32	40.8295
IARS2 (interacts with) ENOPH1	178.348
GPBP1L1 (interacts with) NFAM1	492.157
GPBP1L1 (interacts with) PGAP1	328.69
GPBP1L1 (interacts with) LOC284023	537.661
GPBP1L1 (interacts with) 236345_PM_at	305.376
GPBP1L1 (interacts with) RORA	168.797
GPBP1L1 (interacts with) KLF8	141.568
GPBP1L1 (interacts with) 228567_PM_at	175.432
GPBP1L1 (interacts with) USP31	538.453
GPBP1L1 (interacts with) DAAM1	617.703
GPBP1L1 (interacts with) PS1TP4	92.7294
GPBP1L1 (interacts with) PLEKHA1	113.608
GPBP1L1 (interacts with) MOB3A	191.023
GPBP1L1 (interacts with) C10orf54	316.198
GPBP1L1 (interacts with) LAT2	146.602
GPBP1L1 (interacts with) SERINC4///ELL3	61.0037
GPBP1L1 (interacts with) FBXO3	204.714
GPBP1L1 (interacts with) EFHD2	62.7328
TMEM92-AS1 (interacts with) ZNF462	76.0487
TMEM92-AS1 (interacts with) 241356_PM_at	30.564
TMEM92-AS1 (interacts with) AADACL2	85.7964
TMEM92-AS1 (interacts with) 240154_PM_at	92.8186
TMEM92-AS1 (interacts with) 240057_PM_at	28.1564
TMEM92-AS1 (interacts with) 237442_PM_at	91.4497
TMEM92-AS1 (interacts with) 235954_PM_at	47.3804
TMEM92-AS1 (interacts with) TNFRSF10C	135.91
TMEM92-AS1 (interacts with) CREB5	69.3257
TMEM92-AS1 (interacts with) FAM83B	163.409
TMEM92-AS1 (interacts with) SCEL	125.301
TMEM92-AS1 (interacts with) 231311_PM_at	91.0192
TMEM92-AS1 (interacts with) DENND2C	56.0718
TMEM92-AS1 (interacts with) SORL1	86.6367
TMEM92-AS1 (interacts with) EMILIN3	40.3748
TMEM92-AS1 (interacts with) ITGA2	85.7886
TMEM92-AS1 (interacts with) USP31	37.812
TMEM92-AS1 (interacts with) ZNF706	27.6729
TMEM92-AS1 (interacts with) SOWAHC	78.0844
TMEM92-AS1 (interacts with) ARHGAP9	164.578
TMEM92-AS1 (interacts with) CXADR	125.698
TMEM92-AS1 (interacts with) ATP8B1	94.1919
TMEM92-AS1 (interacts with) KCTD1	104.381
TMEM92-AS1 (interacts with) 226231_PM_at	35.0987
TMEM92-AS1 (interacts with) 226223_PM_at	56.5485
TMEM92-AS1 (interacts with) ERBB3	109.514
TMEM92-AS1 (interacts with) C8orf59	113.891
TMEM92-AS1 (interacts with) AJUBA	96.0488
TMEM92-AS1 (interacts with) C10orf54	45.1645
TMEM92-AS1 (interacts with) TANC1	81.9999
TMEM92-AS1 (interacts with) SMAP2	40.0674
TMEM92-AS1 (interacts with) NDFIP2	161.028
TMEM92-AS1 (interacts with) MAL2	130.874
TMEM92-AS1 (interacts with) NORAD	77.4051
TMEM92-AS1 (interacts with) SLC44A1	70.6864
TMEM92-AS1 (interacts with) WNT16	21.9822
TMEM92-AS1 (interacts with) NUDT12	74.7081
TMEM92-AS1 (interacts with) CLDN12	90.9386
TMEM92-AS1 (interacts with) KCTD15	45.2415
TMEM92-AS1 (interacts with) CXCL14	161.979
TMEM92-AS1 (interacts with) PERP	238.245
TMEM92-AS1 (interacts with) ELOVL4	66.3962
TMEM92-AS1 (interacts with) GMIP	47.4781
TMEM92-AS1 (interacts with) LRRC1	47.3309
TMEM92-AS1 (interacts with) PALMD	118.795
TMEM92-AS1 (interacts with) GRAMD3	37.0407
TMEM92-AS1 (interacts with) LGR4	88.5839
TMEM92-AS1 (interacts with) TSKU	107.147
TMEM92-AS1 (interacts with) PRR13	84.6173
TMEM92-AS1 (interacts with) SLC11A1	97.5399
TMEM92-AS1 (interacts with) CD300A	80.7091
PTMA (interacts with) NAF1	281.861
PTMA (interacts with) 237442_PM_at	1977.44
PTMA (interacts with) 235380_PM_at	596.732
PTMA (interacts with) 229011_PM_at	729.218
PTMA (interacts with) TNFRSF19	1798.52
PTMA (interacts with) ATP8B1	1854.49
PTMA (interacts with) NDFIP2	2942.64
PTMA (interacts with) NUCKS1	531.53
PTMA (interacts with) RPL21P28///RPL21	479.842
PTMA (interacts with) CD300A	1410.58
PTMA (interacts with) LOC728026///LOC441454///PTMA	7994
NCLN (interacts with) 244415_PM_at	24.7
NCLN (interacts with) RAB12	44.1948
NCLN (interacts with) 237442_PM_at	407.586
NCLN (interacts with) TNFRSF10C	224.999
NCLN (interacts with) CREB5	144.188
NCLN (interacts with) CNN3	171.348
NCLN (interacts with) 227273_PM_at	108.029
NCLN (interacts with) RASAL2	287.416
NCLN (interacts with) SAR1B	57.5806
NCLN (interacts with) C8orf59	163.031
NCLN (interacts with) TTC8	62.5725
NCLN (interacts with) RWDD4	157.424
NCLN (interacts with) RAPH1	190.259
NCLN (interacts with) BMPR2	102.647
NCLN (interacts with) SCARB2	52.2223
NCLN (interacts with) AK3	81.1839
NCLN (interacts with) NLRP12	113.304
NCLN (interacts with) ROPN1L	49.0695
NCLN (interacts with) ZHX1	49.7232
NCLN (interacts with) SBDSP1///SBDS	155.534
NCLN (interacts with) HMGCS1	58.186
NCLN (interacts with) ADGRG3	27.9357
NCLN (interacts with) TPRKB	131.077
NCLN (interacts with) GMIP	84.7292
NCLN (interacts with) XKR8	67.4009
NCLN (interacts with) KCTD3	218.155
NCLN (interacts with) PRR13	257.961
ZNF492 (interacts with) RERG	49.8838
ZNF492 (interacts with) SH3RF2	153.635
ZNF492 (interacts with) 243383_PM_at	34.0527
ZNF492 (interacts with) 241356_PM_at	50.3859
ZNF492 (interacts with) AADACL2	113.258
ZNF492 (interacts with) UACA	64.4003
ZNF492 (interacts with) LOC284023	63.8481
ZNF492 (interacts with) CRNDE	75.7651
ZNF492 (interacts with) ADGRF4	100.082
ZNF492 (interacts with) 235746_PM_s_at	33.7897
ZNF492 (interacts with) 235247_PM_at	88.7803
ZNF492 (interacts with) SCEL	125.802
ZNF492 (interacts with) ELMOD1	57.3377
ZNF492 (interacts with) 230291_PM_s_at	68.0907
ZNF492 (interacts with) THRB	99.2016
ZNF492 (interacts with) WFDC21P	56.2351
ZNF492 (interacts with) TINCR	66.1779
ZNF492 (interacts with) SPATA18	42.8059
ZNF492 (interacts with) DAPL1	77.7694
ZNF492 (interacts with) PCDH7	279.837
ZNF492 (interacts with) TNFRSF19	100.487
ZNF492 (interacts with) GNAI1	170.17
ZNF492 (interacts with) RASAL2	121.852
ZNF492 (interacts with) LOC100287917	78.8921
ZNF492 (interacts with) LRIG3	71.5617
ZNF492 (interacts with) CHMP4C	93.2683
ZNF492 (interacts with) PTPN21	69.4314
ZNF492 (interacts with) PTPN14	87.9034
ZNF492 (interacts with) ITGB8	87.3873
ZNF492 (interacts with) LIFR	52.2019
ZNF492 (interacts with) TBX3	60.2636
ZNF492 (interacts with) MAGI1	80.8409
ZNF492 (interacts with) TANC1	119.362
ZNF492 (interacts with) EMP2	192.476
ZNF492 (interacts with) EGFR	132.021
ZNF492 (interacts with) TEAD1	81.3852
ZNF492 (interacts with) CLDN1	154.512
ZNF492 (interacts with) CYP39A1	63.4134
ZNF492 (interacts with) GIPC2	68.1957
ZNF492 (interacts with) POF1B	171.442
ZNF492 (interacts with) C3orf52	22.2668
ZNF492 (interacts with) RNF128	86.9959
ZNF492 (interacts with) PLSCR4	94.1318
ZNF492 (interacts with) CXCL14	186.784
ZNF492 (interacts with) PRR13	349.442
ZNF492 (interacts with) FLG	181.8
MACF1 (interacts with) CELSR2	164.942
MACF1 (interacts with) MAP4	125.827
MACF1 (interacts with) IFNLR1	325.296
MACF1 (interacts with) CASZ1	47.9402
MACF1 (interacts with) RASGRP4	109.012
MACF1 (interacts with) LOC101928076	217.608
MACF1 (interacts with) 240154_PM_at	182.341
MACF1 (interacts with) RAB12	46.1049
MACF1 (interacts with) ADGRF4	250.254
MACF1 (interacts with) 237442_PM_at	189.7
MACF1 (interacts with) BNIPL	173.33
MACF1 (interacts with) RORA	31.7718
MACF1 (interacts with) TNFRSF10C	197.443
MACF1 (interacts with) TNFSF14	26.2333
MACF1 (interacts with) CREB5	90.8214
MACF1 (interacts with) DENND2C	122.84
MACF1 (interacts with) SORL1	161.121
MACF1 (interacts with) CMTM2	113.833
MACF1 (interacts with) ARHGAP35	29.0104
MACF1 (interacts with) 228487_PM_s_at	32.4929
MACF1 (interacts with) EPB41L4A	56.5458
MACF1 (interacts with) PPP2R2C	289.946
MACF1 (interacts with) ZBTB43	44.7508
MACF1 (interacts with) GNAI1	228.98
MACF1 (interacts with) FER	43.1173
MACF1 (interacts with) 227273_PM_at	65.7759
MACF1 (interacts with) USP31	57.2826
MACF1 (interacts with) KIAA1551	108.693
MACF1 (interacts with) MAP3K3	54.6983
MACF1 (interacts with) RASAL2	185.151
MACF1 (interacts with) ELL2	45.8905
MACF1 (interacts with) PPP1R14C	222.035
MACF1 (interacts with) ARHGAP9	231.799
MACF1 (interacts with) RNF217	45.4806
MACF1 (interacts with) SAR1B	69.3599
MACF1 (interacts with) CD109	327.718
MACF1 (interacts with) JMY	134.045
MACF1 (interacts with) MCEE	95.4682
MACF1 (interacts with) 226231_PM_at	62.5312
MACF1 (interacts with) 226223_PM_at	64.2281
MACF1 (interacts with) SPSB1	64.6405
MACF1 (interacts with) AEBP2	232.357
MACF1 (interacts with) ESRP1	331.221
MACF1 (interacts with) MAST4	43.5756
MACF1 (interacts with) MAP2	193.89
MACF1 (interacts with) MFSD6	16.4732
MACF1 (interacts with) TANC1	207.922
MACF1 (interacts with) SMAP2	62.7449
MACF1 (interacts with) RAPH1	105.104
MACF1 (interacts with) FOPNL	225.922
MACF1 (interacts with) WASL	118.083
MACF1 (interacts with) NDFIP2	311.33
MACF1 (interacts with) AK3	48.3996
MACF1 (interacts with) MAL2	290.209
MACF1 (interacts with) PRRC1	110.34
MACF1 (interacts with) DYNC1LI2	65.3596
MACF1 (interacts with) NORAD	72.022
MACF1 (interacts with) SLC44A1	95.08
MACF1 (interacts with) HECTD1	78.4456
MACF1 (interacts with) 224316_PM_at	40.4147
MACF1 (interacts with) GNG12	364.26
MACF1 (interacts with) SBDSP1///SBDS	158.574
MACF1 (interacts with) KCTD15	93.1135
MACF1 (interacts with) CXCL14	421.705
MACF1 (interacts with) TBC1D12	25.3288
MACF1 (interacts with) PLEKHA5	45.0874
MACF1 (interacts with) APOBR	48.1451
MACF1 (interacts with) TREML2	47.7467
MACF1 (interacts with) ELOVL4	123.157
MACF1 (interacts with) ZDHHC13	44.1896
MACF1 (interacts with) GMIP	58.3337
MACF1 (interacts with) MOSPD1	32.3067
MACF1 (interacts with) PPP1R13L	186.871
MACF1 (interacts with) SLC35F2	128.731
MACF1 (interacts with) LRRC1	56.7394
MACF1 (interacts with) GRAMD3	66.5594
MACF1 (interacts with) LIMD2	80.9249
MACF1 (interacts with) FBXO3	64.7266
MACF1 (interacts with) MKL2	36.1399
MACF1 (interacts with) TSKU	266.71
MACF1 (interacts with) TULP4	536.256
MACF1 (interacts with) ZNF706	38.4739
MACF1 (interacts with) SLC38A2	122.031
MACF1 (interacts with) HERC2	183.34
MACF1 (interacts with) PRR13	188.285
MACF1 (interacts with) PERP	505.638
MACF1 (interacts with) CAMSAP2	229.986
MACF1 (interacts with) CD300A	128.944
MACF1 (interacts with) RPS17P5	240.723
MACF1 (interacts with) DAAM1	106.3
MACF1 (interacts with) MBLAC2	1130.04
MACF1 (interacts with) PLEKHA1	786.472
MACF1 (interacts with) MYO9A	7994
RPL24 (interacts with) KDM6B	85.5372
RPL24 (interacts with) RASGRP4	373.985
RPL24 (interacts with) 240695_PM_at	208.908
RPL24 (interacts with) 240530_PM_at	89.4556
RPL24 (interacts with) 240154_PM_at	976.856
RPL24 (interacts with) 237568_PM_at	50.3635
RPL24 (interacts with) 236345_PM_at	330.334
RPL24 (interacts with) 234574_PM_at	50.8489
RPL24 (interacts with) TNFRSF10C	444.843
RPL24 (interacts with) CREB5	379.13
RPL24 (interacts with) WDR61	62.2275
RPL24 (interacts with) 230354_PM_at	154.061
RPL24 (interacts with) NFAM1	611.798
RPL24 (interacts with) CMTM2	482.061
RPL24 (interacts with) IL17RA	262.113
RPL24 (interacts with) SEMA4D	175.912
RPL24 (interacts with) CNN3	1178.37
RPL24 (interacts with) ATP8B1	1106.15
RPL24 (interacts with) 226223_PM_at	218.191
RPL24 (interacts with) C8orf59	232.269
RPL24 (interacts with) SSH2	517.534
RPL24 (interacts with) USMG5	397.189
RPL24 (interacts with) C10orf54	273.934
RPL24 (interacts with) COMMD6	38.904
RPL24 (interacts with) SMAP2	246.776
RPL24 (interacts with) RAPH1	470.339
RPL24 (interacts with) TCEAL8	125.476
RPL24 (interacts with) NDFIP2	2189.43
RPL24 (interacts with) RPL7L1	112.118
RPL24 (interacts with) NLRP12	266.929
RPL24 (interacts with) CLDN12	763.531
RPL24 (interacts with) COX16	172.525
RPL24 (interacts with) SBDSP1///SBDS	1156.45
RPL24 (interacts with) RPL26	25.5323
RPL24 (interacts with) PLXNA1	82.8345
RPL24 (interacts with) ADGRG3	127.032
RPL24 (interacts with) APOBR	121.264
RPL24 (interacts with) APBB1IP	632.401
RPL24 (interacts with) MRPS28	134.853
RPL24 (interacts with) PILRA	420.455
RPL24 (interacts with) TREML2	263.855
RPL24 (interacts with) TPRKB	265.116
RPL24 (interacts with) GMIP	187.084
RPL24 (interacts with) XKR8	166.684
RPL24 (interacts with) MRPS33	117.138
RPL24 (interacts with) TIMM8B	212.149
RPL24 (interacts with) MRPL22	64.8164
RPL24 (interacts with) RBX1	78.1211
RPL24 (interacts with) RPS27L	107.955
RPL24 (interacts with) FAM129A	91.1062
RPL24 (interacts with) PRR13	758.626
RPL24 (interacts with) NDUFA4	91.932
RPL24 (interacts with) RPL21P28///RPL21	201.936
RPL24 (interacts with) 217329_PM_x_at	92.857
RPL24 (interacts with) CD300A	619.604
RPL24 (interacts with) RPS3A	569.856
RPL24 (interacts with) RPS17P5	223.327
RPL24 (interacts with) 215450_PM_at	63.1378
RPL24 (interacts with) GPSM3	705.348
RPL24 (interacts with) XPO6	361.85
RPL24 (interacts with) CFLAR	1079.03
RPL24 (interacts with) RPLP0P6///RPLP0	69.9683
RPL24 (interacts with) RPS16	269.059
RPL24 (interacts with) LRRC75A-AS1	716.397
RPL24 (interacts with) RPL15	789.307
RPL24 (interacts with) 217256_PM_x_at	18.8207
RPL24 (interacts with) UBN1	136.116
RPL24 (interacts with) POLR2K	150.964
RPL24 (interacts with) SEC14L1	205.04
RPL24 (interacts with) RPS17	62.7011
RPL24 (interacts with) COX7C	18.3514
RPL24 (interacts with) RPS21	3207.8
RPL24 (interacts with) RPL7	58.4597
RPL24 (interacts with) TUT1///EEF1G	3387.42
RPL24 (interacts with) RPS7	33.2384
RPL24 (interacts with) RPS6	41.0854
RPL24 (interacts with) RPL30	4103.93
RPL24 (interacts with) RPS13	27.0326
PCGF3 (interacts with) ZNF462	142.618
PCGF3 (interacts with) CASZ1	37.7809
PCGF3 (interacts with) AADACL2	168.154
PCGF3 (interacts with) 240154_PM_at	213.975
PCGF3 (interacts with) SCEL	243.108
PCGF3 (interacts with) 231311_PM_at	191.538
PCGF3 (interacts with) JAG1	198.818
PCGF3 (interacts with) 228541_PM_x_at	102.584
PCGF3 (interacts with) EMILIN3	75.8938
PCGF3 (interacts with) ITGA2	163.361
PCGF3 (interacts with) PANK1	51.0755
PCGF3 (interacts with) CD109	262.568
PCGF3 (interacts with) CXADR	222.262
PCGF3 (interacts with) ITGB8	131.837
PCGF3 (interacts with) LRP6	15.3799
PCGF3 (interacts with) C10orf54	93.3409
PCGF3 (interacts with) TANC1	155.571
PCGF3 (interacts with) SMAP2	101.567
PCGF3 (interacts with) WASL	168.782
PCGF3 (interacts with) DYNC1LI2	66.444
PCGF3 (interacts with) WNT16	44.3024
PCGF3 (interacts with) CLDN12	193.471
PCGF3 (interacts with) PERP	467.303
PCGF3 (interacts with) ELOVL4	126.144
PCGF3 (interacts with) GRHL2	177.33
PCGF3 (interacts with) GMIP	133.467
PCGF3 (interacts with) PRR13	183.082
PCGF3 (interacts with) MINA	68.4269
PCGF3 (interacts with) BTG3	88.9486
PCGF3 (interacts with) ADGRG6	122.84
PCGF3 (interacts with) CAMSAP2	262.376
ZCCHC14 (interacts with) ZNF462	87.992
ZCCHC14 (interacts with) ZC2HC1A	155.051
ZCCHC14 (interacts with) 240154_PM_at	106.259
ZCCHC14 (interacts with) 239893_PM_at	24.7215
ZCCHC14 (interacts with) RAB12	16.5679
ZCCHC14 (interacts with) GOLIM4	236.868
ZCCHC14 (interacts with) 237442_PM_at	95.2799
ZCCHC14 (interacts with) RORA	37.7449
ZCCHC14 (interacts with) 235924_PM_at	115.248
ZCCHC14 (interacts with) VSTM1	59.5345
ZCCHC14 (interacts with) TNFRSF10C	112.219
ZCCHC14 (interacts with) SIRPD	102.293
ZCCHC14 (interacts with) CREB5	43.422
ZCCHC14 (interacts with) P2RY1	18.2189
ZCCHC14 (interacts with) KIAA1217	127.108
ZCCHC14 (interacts with) JAG1	168.909
ZCCHC14 (interacts with) KRTDAP	155.725
ZCCHC14 (interacts with) SORL1	83.5804
ZCCHC14 (interacts with) HECA	140.275
ZCCHC14 (interacts with) 230354_PM_at	98.8742
ZCCHC14 (interacts with) NFAM1	201.936
ZCCHC14 (interacts with) CMTM2	56.3497
ZCCHC14 (interacts with) KDSR	30.3669
ZCCHC14 (interacts with) 228541_PM_x_at	71.9968
ZCCHC14 (interacts with) CNN3	56.3252
ZCCHC14 (interacts with) ZC3HAV1L	44.2862
ZCCHC14 (interacts with) FER	37.9553
ZCCHC14 (interacts with) VGLL3	323.717
ZCCHC14 (interacts with) 227273_PM_at	37.0441
ZCCHC14 (interacts with) USP31	26.4789
ZCCHC14 (interacts with) SMIM13	42.8731
ZCCHC14 (interacts with) RASAL2	104.65
ZCCHC14 (interacts with) ELL2	23.3235
ZCCHC14 (interacts with) C17orf58	89.9104
ZCCHC14 (interacts with) SAR1B	47.4782
ZCCHC14 (interacts with) TMTC3	29.0435
ZCCHC14 (interacts with) CD109	161.797
ZCCHC14 (interacts with) KCTD10	128.753
ZCCHC14 (interacts with) CXADR	174.112
ZCCHC14 (interacts with) JMY	124.799
ZCCHC14 (interacts with) MCEE	42.0059
ZCCHC14 (interacts with) 226231_PM_at	44.9088
ZCCHC14 (interacts with) MCC	54.5301
ZCCHC14 (interacts with) TTC8	21.8044
ZCCHC14 (interacts with) MPP5	43.956
ZCCHC14 (interacts with) CTTNBP2NL	90.365
ZCCHC14 (interacts with) FNIP2	136.107
ZCCHC14 (interacts with) AEBP2	86.7026
ZCCHC14 (interacts with) SLC35F5	210.315
ZCCHC14 (interacts with) REEP3	82.9941
ZCCHC14 (interacts with) COG6	439.588
ZCCHC14 (interacts with) LRP6	35.2129
ZCCHC14 (interacts with) KLHL42	160.489
ZCCHC14 (interacts with) MAST4	45.3067
ZCCHC14 (interacts with) RWDD4	83.0863
ZCCHC14 (interacts with) ZNF770	265.026
ZCCHC14 (interacts with) FRMD6	138.464
ZCCHC14 (interacts with) TWSG1	42.2434
ZCCHC14 (interacts with) MFSD6	22.9552
ZCCHC14 (interacts with) TANC1	100.178
ZCCHC14 (interacts with) PCYOX1	39.3126
ZCCHC14 (interacts with) SMAD5	104.06
ZCCHC14 (interacts with) RAPH1	64.1444
ZCCHC14 (interacts with) SH3D19	145.532
ZCCHC14 (interacts with) BMPR2	30.3575
ZCCHC14 (interacts with) KDELC2	26.1704
ZCCHC14 (interacts with) FOPNL	111.846
ZCCHC14 (interacts with) LRP11	54.8386
ZCCHC14 (interacts with) BOD1	25.3762
ZCCHC14 (interacts with) ZNF532	685.509
ZCCHC14 (interacts with) BTBD7	259.516
ZCCHC14 (interacts with) SETD7	38.1624
ZCCHC14 (interacts with) YAP1	212.355
ZCCHC14 (interacts with) ATL3	81.6799
ZCCHC14 (interacts with) UBTD2	150.9
ZCCHC14 (interacts with) WASL	44.5659
ZCCHC14 (interacts with) NDFIP2	218.776
ZCCHC14 (interacts with) ANTXR1	143.183
ZCCHC14 (interacts with) AK3	28.2491
ZCCHC14 (interacts with) PRRC1	93.7754
ZCCHC14 (interacts with) DYNC1LI2	23.1615
ZCCHC14 (interacts with) NORAD	16.7896
ZCCHC14 (interacts with) SLC44A1	35.4006
ZCCHC14 (interacts with) NUCKS1	28.0414
ZCCHC14 (interacts with) HECTD1	38.2471
ZCCHC14 (interacts with) 224316_PM_at	24.7679
ZCCHC14 (interacts with) NLRP12	57.099
ZCCHC14 (interacts with) ROPN1L	45.9781
ZCCHC14 (interacts with) CLPX	18.82
ZCCHC14 (interacts with) FAM135A	24.9664
ZCCHC14 (interacts with) ATL1	51.6793
ZCCHC14 (interacts with) KLHL7	525.347
ZCCHC14 (interacts with) CLDN12	44.7398
ZCCHC14 (interacts with) SBDSP1///SBDS	66.8361
ZCCHC14 (interacts with) CXCL14	273.842
ZCCHC14 (interacts with) SPIN1	586.39
ZCCHC14 (interacts with) GPSM2	39.4649
ZCCHC14 (interacts with) TBC1D12	14.6854
ZCCHC14 (interacts with) DKK3	109.154
ZCCHC14 (interacts with) APBB1IP	151.493
ZCCHC14 (interacts with) TREML2	31.1172
ZCCHC14 (interacts with) ELOVL4	53.6191
ZCCHC14 (interacts with) MORC4	21.8885
ZCCHC14 (interacts with) GMIP	35.4815
ZCCHC14 (interacts with) LRRC1	44.4493
ZCCHC14 (interacts with) GRAMD3	36.7048
ZCCHC14 (interacts with) ARMCX1	58.3317
ZCCHC14 (interacts with) FBXO3	32.8742
ZCCHC14 (interacts with) LGR4	99.7619
ZCCHC14 (interacts with) MKL2	24.7716
ZCCHC14 (interacts with) TSKU	121.589
ZCCHC14 (interacts with) SLC38A2	30.9699
ZCCHC14 (interacts with) RPS27L	78.5687
ZCCHC14 (interacts with) HERC2	342.355
ZCCHC14 (interacts with) KCTD3	63.8198
ZCCHC14 (interacts with) LIMA1	39.5663
ZCCHC14 (interacts with) ENAH	268.524
ZCCHC14 (interacts with) PRR13	99.0638
ZCCHC14 (interacts with) PERP	363.086
ZCCHC14 (interacts with) SLC11A1	133.821
ZCCHC14 (interacts with) CD300A	118.329
ZCCHC14 (interacts with) RBFOX2	140.134
ZCCHC14 (interacts with) DAAM1	98.3057
ZCCHC14 (interacts with) FLG	145.794
ZCCHC14 (interacts with) DST	184.154
ZCCHC14 (interacts with) APP	86.3448
ZCCHC14 (interacts with) MACF1	38.079
ZCCHC14 (interacts with) CALD1	192.297
ZCCHC14 (interacts with) XPO6	85.4544
ZCCHC14 (interacts with) RYK	37.4335
ZCCHC14 (interacts with) CRYBG3	20.7712
ZCCHC14 (interacts with) EXPH5	101.055
ZCCHC14 (interacts with) BMPR1A	19.2092
ZCCHC14 (interacts with) PLPPR4	110.51
ZCCHC14 (interacts with) RHEB	31.109
ZCCHC14 (interacts with) IQCK	79.6043
ZCCHC14 (interacts with) KRT10	150.479
ZCCHC14 (interacts with) TMEM30B	49.1628
ZCCHC14 (interacts with) MINA	22.9512
ZCCHC14 (interacts with) SEMA5A	61.9969
ZCCHC14 (interacts with) SNAI2	118.432
ZCCHC14 (interacts with) CAMSAP2	99.8273
ZCCHC14 (interacts with) PCGF3	83.4847
ZCCHC14 (interacts with) 10-Sep	38.1207
EHBP1 (interacts with) ZC2HC1A	149.024
EHBP1 (interacts with) PACRGL	232.181
EHBP1 (interacts with) NFAM1	470.649
EHBP1 (interacts with) KDSR	74.7036
EHBP1 (interacts with) 228567_PM_at	240.927
EHBP1 (interacts with) USP31	446.711
EHBP1 (interacts with) LRP6	66.4124
EHBP1 (interacts with) RWDD4	293.724
EHBP1 (interacts with) C10orf54	288.115
EHBP1 (interacts with) DNAJC19	26.0113
EHBP1 (interacts with) NLRP12	301.383
EHBP1 (interacts with) ATL1	301.934
EHBP1 (interacts with) ADGRG3	48.9401
EHBP1 (interacts with) GMIP	201.612
EHBP1 (interacts with) GPSM3	238.439
EHBP1 (interacts with) PGAP1	349.311
FEM1B (interacts with) MZT1	324.543
FEM1B (interacts with) AFF4	5146.11
FEM1B (interacts with) UBE3A	580.154
FEM1B (interacts with) RANBP6	367.912
FEM1B (interacts with) FUBP3	680.32
FEM1B (interacts with) UFL1	1997.94
FEM1B (interacts with) CHD9	3371.37
FEM1B (interacts with) LYPLA1	64.92
FEM1B (interacts with) DOPEY1	58.9572
FEM1B (interacts with) ZC2HC1A	56.6457
FEM1B (interacts with) 241356_PM_at	237.993
FEM1B (interacts with) 240154_PM_at	576.791
FEM1B (interacts with) RAB12	17.6331
FEM1B (interacts with) GAS2L3	99.5757
FEM1B (interacts with) 237442_PM_at	583.024
FEM1B (interacts with) RORA	90.5403
FEM1B (interacts with) PARD6B	1517.05
FEM1B (interacts with) PEX13	96.2587
FEM1B (interacts with) 235078_PM_at	213.543
FEM1B (interacts with) TNFRSF10C	334.313
FEM1B (interacts with) CREB5	149.406
FEM1B (interacts with) P2RY1	29.427
FEM1B (interacts with) ZC3H12C	51.664
FEM1B (interacts with) SORL1	357.548
FEM1B (interacts with) NFAM1	552.616
FEM1B (interacts with) KDSR	30.9754
FEM1B (interacts with) SNX16	3251.43
FEM1B (interacts with) CNN3	643.471
FEM1B (interacts with) FER	33.7906
FEM1B (interacts with) SOCS6	150.368
FEM1B (interacts with) USP31	118.036
FEM1B (interacts with) SMIM13	19.0563
FEM1B (interacts with) RASAL2	626.828
FEM1B (interacts with) RNF217	42.2507
FEM1B (interacts with) TMEM19	68.3107
FEM1B (interacts with) SAR1B	44.1467
FEM1B (interacts with) DPY19L4	313.632
FEM1B (interacts with) PANK1	241.628
FEM1B (interacts with) ARL5A	22.3126
FEM1B (interacts with) TMTC3	15.6097
FEM1B (interacts with) BRMS1L	22.2122
FEM1B (interacts with) TMEM68	98.917
FEM1B (interacts with) PS1TP4	161.698
FEM1B (interacts with) JMY	54.0921
FEM1B (interacts with) QSER1	52.4667
FEM1B (interacts with) MCEE	234.913
FEM1B (interacts with) 226231_PM_at	159.156
FEM1B (interacts with) 226223_PM_at	54.8202
FEM1B (interacts with) TTC8	92.7581
FEM1B (interacts with) ZNF436	119.307
FEM1B (interacts with) MPP5	32.7299
FEM1B (interacts with) CTTNBP2NL	588.792
FEM1B (interacts with) MOB1B	2036.88
FEM1B (interacts with) RPRD1A	75.6116
FEM1B (interacts with) FNIP2	68.5828
FEM1B (interacts with) AEBP2	38.0751
FEM1B (interacts with) EEA1	78.3946
FEM1B (interacts with) SLC35F5	112.37
FEM1B (interacts with) REEP3	37.3123
FEM1B (interacts with) COG6	145.489
FEM1B (interacts with) RWDD4	26.7929
FEM1B (interacts with) CEBPG	54.8996
FEM1B (interacts with) ZNF770	103.213
FEM1B (interacts with) TANC1	751.24
FEM1B (interacts with) PCYOX1	190.303
FEM1B (interacts with) SMAD5	23.4876
FEM1B (interacts with) RAPH1	320.221
FEM1B (interacts with) BMPR2	34.2611
FEM1B (interacts with) FOPNL	40.3551
FEM1B (interacts with) LRP11	304.266
FEM1B (interacts with) RPE	63.6945
FEM1B (interacts with) BTBD7	190.483
FEM1B (interacts with) SETD7	250.215
FEM1B (interacts with) RALA	84.0003
FEM1B (interacts with) ATAD1	176.209
FEM1B (interacts with) WASL	170.995
FEM1B (interacts with) NDFIP2	1134.84
FEM1B (interacts with) KIF5B	349.08
FEM1B (interacts with) AK3	83.3951
FEM1B (interacts with) PRRC1	38.5168
FEM1B (interacts with) DYNC1LI2	103.482
FEM1B (interacts with) NORAD	43.3786
FEM1B (interacts with) SLC44A1	175.462
FEM1B (interacts with) HECTD1	32.2923
FEM1B (interacts with) 224316_PM_at	95.9816
FEM1B (interacts with) WNT16	160.523
FEM1B (interacts with) CLPX	38.0829
FEM1B (interacts with) FAM135A	12.1485
FEM1B (interacts with) ATL1	265.051
FEM1B (interacts with) RAB18	34.8758
FEM1B (interacts with) CLDN12	155.659
FEM1B (interacts with) FBXO8	59.7409
FEM1B (interacts with) IER3IP1	119.071
FEM1B (interacts with) VTA1	57.8239
FEM1B (interacts with) SBDSP1///SBDS	64.9332
FEM1B (interacts with) OXR1	115.117
FEM1B (interacts with) SPIN1	239.887
FEM1B (interacts with) PERP	2302.72
FEM1B (interacts with) RDH14	30.5631
FEM1B (interacts with) GPSM2	190.188
FEM1B (interacts with) HMGCS1	81.0613
FEM1B (interacts with) TMEM126B	59.0403
FEM1B (interacts with) PLEKHA5	163.808
FEM1B (interacts with) TREML2	77.7121
FEM1B (interacts with) ELOVL4	293.235
FEM1B (interacts with) CAAP1	263.017
FEM1B (interacts with) GMIP	100.479
FEM1B (interacts with) MOSPD1	90.4294
FEM1B (interacts with) LRRC1	142.662
FEM1B (interacts with) XKR8	139.337
FEM1B (interacts with) TVP23B	73.2865
FEM1B (interacts with) FBXO3	24.0531
FEM1B (interacts with) MAP4K3	43.7065
FEM1B (interacts with) MKL2	43.2567
FEM1B (interacts with) APPL1	1507.08
FEM1B (interacts with) SLC38A2	50.9246
FEM1B (interacts with) ENOPH1	81.982
FEM1B (interacts with) ARHGAP5	195.804
FEM1B (interacts with) KCTD3	349.849
FEM1B (interacts with) LIMA1	112.947
FEM1B (interacts with) ARL8B	28.8182
FEM1B (interacts with) PRELID3B	209.87
FEM1B (interacts with) CCDC47	129.844
FEM1B (interacts with) PRR13	512.027
FEM1B (interacts with) TM9SF3	286.711
FEM1B (interacts with) ST3GAL2	27.225
FEM1B (interacts with) SLC11A1	490.406
FEM1B (interacts with) DAAM1	359.57
FEM1B (interacts with) NCLN	107.871
FEM1B (interacts with) DST	1288.75
FEM1B (interacts with) XPO6	119.355
FEM1B (interacts with) RASGRP2	947.571
FEM1B (interacts with) RYK	36.8706
FEM1B (interacts with) CRYBG3	51.4532
FEM1B (interacts with) EXPH5	521.277
FEM1B (interacts with) C12orf29	74.5892
FEM1B (interacts with) CLCC1	180.73
FEM1B (interacts with) BMPR1A	23.5152
FEM1B (interacts with) PGAP1	205.036
FEM1B (interacts with) RHEB	134.205
FEM1B (interacts with) TMEM30B	250.687
FEM1B (interacts with) MINA	51.675
FEM1B (interacts with) BTG3	110.74
FEM1B (interacts with) ADGRG6	461.194
FEM1B (interacts with) SGMS1	85.4409
FEM1B (interacts with) CAMSAP2	453.079
FEM1B (interacts with) ZCCHC14	39.5922
FEM1B (interacts with) HACD2	153.903
FEM1B (interacts with) PTPN11	26.757
FEM1B (interacts with) SPRY1	334.335
FEM1B (interacts with) DOCK9	47.7464
FEM1B (interacts with) ATRN	99.7927
FEM1B (interacts with) SCAMP1	25.2796
FEM1B (interacts with) RDX	59.9192
DYNC1I2 (interacts with) CELSR2	125.718
DYNC1I2 (interacts with) SFN	357.056
DYNC1I2 (interacts with) BLZF1	6815.48
DYNC1I2 (interacts with) 244107_PM_at	127.205
DYNC1I2 (interacts with) MAP4	240.18
DYNC1I2 (interacts with) 241268_PM_x_at	152.853
DYNC1I2 (interacts with) RASGRP4	78.9114
DYNC1I2 (interacts with) 240695_PM_at	57.0409
DYNC1I2 (interacts with) 240530_PM_at	463.855
DYNC1I2 (interacts with) AADACL2	151.411
DYNC1I2 (interacts with) 240154_PM_at	100.628
DYNC1I2 (interacts with) 239893_PM_at	46.6629
DYNC1I2 (interacts with) RAB12	43.9606
DYNC1I2 (interacts with) GAS2L3	49.3073
DYNC1I2 (interacts with) SDR16C5	153.033
DYNC1I2 (interacts with) 237442_PM_at	110.359
DYNC1I2 (interacts with) 237118_PM_at	66.5123
DYNC1I2 (interacts with) 235954_PM_at	47.7622
DYNC1I2 (interacts with) ARHGEF2	442.417
DYNC1I2 (interacts with) PEX13	316.708
DYNC1I2 (interacts with) 235084_PM_x_at	363.933
DYNC1I2 (interacts with) 234640_PM_x_at	120.396
DYNC1I2 (interacts with) 234632_PM_x_at	102.064
DYNC1I2 (interacts with) TNFRSF10C	133.921
DYNC1I2 (interacts with) 233331_PM_at	96.2823
DYNC1I2 (interacts with) CREB5	46.7708
DYNC1I2 (interacts with) FAM83B	256.398
DYNC1I2 (interacts with) KIAA1217	173.982
DYNC1I2 (interacts with) 231351_PM_at	83.1027
DYNC1I2 (interacts with) 231274_PM_s_at	57.7229
DYNC1I2 (interacts with) LOC101928045	208.522
DYNC1I2 (interacts with) KRTDAP	209.561
DYNC1I2 (interacts with) SORL1	62.8455
DYNC1I2 (interacts with) NFAM1	212.474
DYNC1I2 (interacts with) CMTM2	88.9416
DYNC1I2 (interacts with) KDSR	55.7125
DYNC1I2 (interacts with) IL17RA	44.4016
DYNC1I2 (interacts with) SEMA4D	38.9716
DYNC1I2 (interacts with) CNN3	104.252
DYNC1I2 (interacts with) AP4E1	505.493
DYNC1I2 (interacts with) FAM213A	156.316
DYNC1I2 (interacts with) GAREM1	230.782
DYNC1I2 (interacts with) RAB37	119.956
DYNC1I2 (interacts with) PPP2R2C	162.079
DYNC1I2 (interacts with) S100A16	185.079
DYNC1I2 (interacts with) GNAI1	151.777
DYNC1I2 (interacts with) FER	59.702
DYNC1I2 (interacts with) SOCS6	31.3043
DYNC1I2 (interacts with) CNKSR3	162.858
DYNC1I2 (interacts with) ITGA2	130.973
DYNC1I2 (interacts with) 227273_PM_at	64.9798
DYNC1I2 (interacts with) RASAL2	191.353
DYNC1I2 (interacts with) SOWAHC	95.7214
DYNC1I2 (interacts with) ELL2	28.4568
DYNC1I2 (interacts with) RNF217	14.2578
DYNC1I2 (interacts with) TMEM19	160.999
DYNC1I2 (interacts with) NUDCD2	147.518
DYNC1I2 (interacts with) ARL5A	64.7587
DYNC1I2 (interacts with) TMTC3	34.3996
DYNC1I2 (interacts with) BRMS1L	62.5001
DYNC1I2 (interacts with) SMAD2	73.3892
DYNC1I2 (interacts with) CD109	183.993
DYNC1I2 (interacts with) CXADR	170.263
DYNC1I2 (interacts with) ATP8B1	114.165
DYNC1I2 (interacts with) KCTD1	172.493
DYNC1I2 (interacts with) MCEE	46.2942
DYNC1I2 (interacts with) 226231_PM_at	35.5239
DYNC1I2 (interacts with) 226223_PM_at	25.4541
DYNC1I2 (interacts with) C8orf59	50.3862
DYNC1I2 (interacts with) MPP5	39.9931
DYNC1I2 (interacts with) SSH2	93.07
DYNC1I2 (interacts with) CTTNBP2NL	99.7265
DYNC1I2 (interacts with) RPRD1A	27.1519
DYNC1I2 (interacts with) AEBP2	156.422
DYNC1I2 (interacts with) ESRP1	194.718
DYNC1I2 (interacts with) REEP3	202.808
DYNC1I2 (interacts with) FAM84A	235.172
DYNC1I2 (interacts with) RWDD4	96.1097
DYNC1I2 (interacts with) ZNF770	345.339
DYNC1I2 (interacts with) FRMD6	269.634
DYNC1I2 (interacts with) USMG5	103.596
DYNC1I2 (interacts with) CAPRIN1	154.324
DYNC1I2 (interacts with) MFSD6	39.9239
DYNC1I2 (interacts with) COMMD6	73.3635
DYNC1I2 (interacts with) TANC1	159.768
DYNC1I2 (interacts with) SMAP2	47.0025
DYNC1I2 (interacts with) PCYOX1	50.7089
DYNC1I2 (interacts with) RARS2	147.304
DYNC1I2 (interacts with) SMAD5	226.259
DYNC1I2 (interacts with) BMPR2	44.0684
DYNC1I2 (interacts with) FOPNL	179.831
DYNC1I2 (interacts with) EMP2	226.999
DYNC1I2 (interacts with) LRP11	55.6464
DYNC1I2 (interacts with) RPE	214.696
DYNC1I2 (interacts with) TOMM5	142.129
DYNC1I2 (interacts with) CCDC6	47.3326
DYNC1I2 (interacts with) PTGFRN	298.685
DYNC1I2 (interacts with) SETD7	67.327
DYNC1I2 (interacts with) YAP1	262.218
DYNC1I2 (interacts with) TCEAL8	28.5381
DYNC1I2 (interacts with) WASL	39.2137
DYNC1I2 (interacts with) NDFIP2	246.169
DYNC1I2 (interacts with) IMPAD1	1615.96
DYNC1I2 (interacts with) SMIM15	1044.85
DYNC1I2 (interacts with) RPL7L1	67.6211
DYNC1I2 (interacts with) LINC00998	29.0579
DYNC1I2 (interacts with) KIF5B	1698.85
DYNC1I2 (interacts with) PIGY	927.584
DYNC1I2 (interacts with) AK3	40.2292
DYNC1I2 (interacts with) MAL2	167.405
DYNC1I2 (interacts with) PRRC1	188.938
DYNC1I2 (interacts with) NORAD	44.3735
DYNC1I2 (interacts with) SLC44A1	52.4915
DYNC1I2 (interacts with) HECTD1	47.5872
DYNC1I2 (interacts with) 224316_PM_at	27.631
DYNC1I2 (interacts with) DPY30	94.8428
DYNC1I2 (interacts with) NLRP12	84.7712
DYNC1I2 (interacts with) TMEM117	49.1101
DYNC1I2 (interacts with) FAM135A	34.546
DYNC1I2 (interacts with) RAB18	201.906
DYNC1I2 (interacts with) UACA	171.493
DYNC1I2 (interacts with) CLDN12	41.5938
DYNC1I2 (interacts with) COX16	38.1305
DYNC1I2 (interacts with) VTA1	62.5625
DYNC1I2 (interacts with) YWHAG	76.0218
DYNC1I2 (interacts with) GNG12	239.524
DYNC1I2 (interacts with) SBDSP1///SBDS	88.477
DYNC1I2 (interacts with) CXCL14	404.197
DYNC1I2 (interacts with) RDH14	92.9827
DYNC1I2 (interacts with) RACGAP1	434.27
DYNC1I2 (interacts with) GPSM2	42.6709
DYNC1I2 (interacts with) HIGD1A	30.0535
DYNC1I2 (interacts with) METTL5	34.9688
DYNC1I2 (interacts with) ANP32A-IT1	26.4809
DYNC1I2 (interacts with) APBB1IP	166.267
DYNC1I2 (interacts with) GIPC2	125.592
DYNC1I2 (interacts with) MRPS28	42.1309
DYNC1I2 (interacts with) MREG	60.5278
DYNC1I2 (interacts with) ELOVL4	61.6131
DYNC1I2 (interacts with) DPEP2	186.086
DYNC1I2 (interacts with) NUDT15	78.6522
DYNC1I2 (interacts with) CENPQ	130.563
DYNC1I2 (interacts with) MRPS22	116.994
DYNC1I2 (interacts with) MORC4	39.9772
DYNC1I2 (interacts with) TPRKB	30.4898
DYNC1I2 (interacts with) GMIP	48.273
DYNC1I2 (interacts with) RPL26L1	110.94
DYNC1I2 (interacts with) LRRC1	65.1651
DYNC1I2 (interacts with) FBXO3	57.4075
DYNC1I2 (interacts with) FAM204A	99.1146
DYNC1I2 (interacts with) MRPL22	55.8683
DYNC1I2 (interacts with) THOC7	134.652
DYNC1I2 (interacts with) LGR4	168.724
DYNC1I2 (interacts with) SLC25A37	175.843
DYNC1I2 (interacts with) ZNF706	71.3986
DYNC1I2 (interacts with) SLC38A2	72.0415
DYNC1I2 (interacts with) MRPL15	76.7346
DYNC1I2 (interacts with) RPS27L	46.6275
DYNC1I2 (interacts with) FAM129A	32.1421
DYNC1I2 (interacts with) ENOPH1	185.497
DYNC1I2 (interacts with) BAG3	70.5879
DYNC1I2 (interacts with) IARS2	30.9406
DYNC1I2 (interacts with) KCTD3	107.287
DYNC1I2 (interacts with) LIMA1	51.9647
DYNC1I2 (interacts with) ARL8B	34.0706
DYNC1I2 (interacts with) PRELID3B	667.605
DYNC1I2 (interacts with) HIGD1AP12///HIGD1A	27.0984
DYNC1I2 (interacts with) ENAH	314.848
DYNC1I2 (interacts with) CCDC47	195.441
DYNC1I2 (interacts with) PRR13	153.107
DYNC1I2 (interacts with) PERP	420.543
DYNC1I2 (interacts with) SERBP1	351.787
DYNC1I2 (interacts with) ST3GAL2	37.9612
DYNC1I2 (interacts with) CLCA2	370.67
DYNC1I2 (interacts with) SLC11A1	129.361
DYNC1I2 (interacts with) 217329_PM_x_at	94.4395
DYNC1I2 (interacts with) DAAM1	113.959
DYNC1I2 (interacts with) GGCT	89.5685
DYNC1I2 (interacts with) 215182_PM_x_at	145.04
DYNC1I2 (interacts with) 215147_PM_at	141.485
DYNC1I2 (interacts with) MACF1	94.9538
DYNC1I2 (interacts with) RYK	64.2582
DYNC1I2 (interacts with) CRYBG3	33.106
DYNC1I2 (interacts with) EXPH5	130.03
DYNC1I2 (interacts with) CLCC1	42.3698
DYNC1I2 (interacts with) BMPR1A	46.0941
DYNC1I2 (interacts with) SPTSSA	25.6943
DYNC1I2 (interacts with) PLPPR4	195.716
DYNC1I2 (interacts with) RHEB	40.0077
DYNC1I2 (interacts with) ERI2	141.632
DYNC1I2 (interacts with) KRT10	213.099
DYNC1I2 (interacts with) TMEM30B	53.1709
DYNC1I2 (interacts with) MINA	17.7978
DYNC1I2 (interacts with) SNAI2	167.194
DYNC1I2 (interacts with) BTG3	23.5505
DYNC1I2 (interacts with) ADGRG6	84.84
DYNC1I2 (interacts with) CSNK1A1	73.0437
DYNC1I2 (interacts with) AHNAK2	736.479
DYNC1I2 (interacts with) CAMSAP2	99.6611
DYNC1I2 (interacts with) ZCCHC14	44.8536
DYNC1I2 (interacts with) PTPN11	49.8305
DYNC1I2 (interacts with) STAT5B	44.2207
DYNC1I2 (interacts with) UBE2E1	19.9811
DYNC1I2 (interacts with) ATRN	34.1746
DYNC1I2 (interacts with) SCAMP1	78.5439
DYNC1I2 (interacts with) VGLL4	75.8355
DYNC1I2 (interacts with) FEM1B	78.8061
DYNC1I2 (interacts with) MYO1B	242.998
DYNC1I2 (interacts with) ATP2A2	164.619
DYNC1I2 (interacts with) FAM98A	224.812
DYNC1I2 (interacts with) PSMD14	105.258
DYNC1I2 (interacts with) ATP2C1	36.6512
DYNC1I2 (interacts with) DST	230.063
DYNC1I2 (interacts with) TMEM87A	39.1556
DYNC1I2 (interacts with) LARP1	44.3629
DYNC1I2 (interacts with) SCP2	30.9598
PSTPIP1 (interacts with) LOC284023	389.578
PSTPIP1 (interacts with) 236345_PM_at	217.2
PSTPIP1 (interacts with) RORA	162.22
PSTPIP1 (interacts with) 228567_PM_at	137.423
PSTPIP1 (interacts with) TMEM237	543.839
PSTPIP1 (interacts with) FGD3	8.19925
PSTPIP1 (interacts with) USP31	439.963
PSTPIP1 (interacts with) ZNF706	123.252
PSTPIP1 (interacts with) ARHGAP9	268.9
PSTPIP1 (interacts with) MOB3A	141.72
PSTPIP1 (interacts with) C10orf54	236.424
PSTPIP1 (interacts with) SMAP2	280.147
PSTPIP1 (interacts with) NUCKS1	82.3341
PSTPIP1 (interacts with) CDC42SE1	186.665
PSTPIP1 (interacts with) GMIP	276.979
PSTPIP1 (interacts with) XKR8	109.636
PSTPIP1 (interacts with) LIMD2	262.261
PSTPIP1 (interacts with) EFHD2	69.0517
PSTPIP1 (interacts with) GPBP1L1	13.8899
PSTPIP1 (interacts with) CD300A	516.562
PSTPIP1 (interacts with) DAAM1	469.252
PSTPIP1 (interacts with) LOC100289727///NCF1C///NCF1B///NCF1	52.9717
PSTPIP1 (interacts with) MYO1F	96.0185
PSTPIP1 (interacts with) PGAP1	341.076
PSTPIP1 (interacts with) ARHGAP45	96.6343
NAB1 (interacts with) DOPEY1	38.0192
NAB1 (interacts with) ZC2HC1A	27.4512
NAB1 (interacts with) RAB12	28.9494
NAB1 (interacts with) GAS2L3	200.481
NAB1 (interacts with) RORA	129.05
NAB1 (interacts with) 235078_PM_at	122.01
NAB1 (interacts with) CREB5	299.507
NAB1 (interacts with) CAAP1	138.574
NAB1 (interacts with) P2RY1	59.7722
NAB1 (interacts with) MBLAC2	247.669
NAB1 (interacts with) 230003_PM_at	131.468
NAB1 (interacts with) KDSR	35.8617
NAB1 (interacts with) SNX16	1177.12
NAB1 (interacts with) FBXW7	171.598
NAB1 (interacts with) 228567_PM_at	609.247
NAB1 (interacts with) METAP2	380.255
NAB1 (interacts with) FER	46.7512
NAB1 (interacts with) SOCS6	317.02
NAB1 (interacts with) CLOCK	275.51
NAB1 (interacts with) HACE1	206.289
NAB1 (interacts with) ANKRD13C	74.4852
NAB1 (interacts with) USP31	254.781
NAB1 (interacts with) SMIM13	17.7725
NAB1 (interacts with) CPEB2	262.402
NAB1 (interacts with) RNF217	92.1153
NAB1 (interacts with) DENND4C	979.048
NAB1 (interacts with) SAR1B	53.8341
NAB1 (interacts with) DPY19L4	172.516
NAB1 (interacts with) ARL5A	37.0692
NAB1 (interacts with) TMTC3	32.2597
NAB1 (interacts with) BRMS1L	27.7082
NAB1 (interacts with) TMEM68	59.1733
NAB1 (interacts with) PS1TP4	101.405
NAB1 (interacts with) ZBTB33	315.762
NAB1 (interacts with) 226223_PM_at	90.8242
NAB1 (interacts with) TTC8	178.191
NAB1 (interacts with) MPP5	67.6509
NAB1 (interacts with) RPRD1A	146.523
NAB1 (interacts with) FNIP2	57.0283
NAB1 (interacts with) AEBP2	62.1911
NAB1 (interacts with) EEA1	71.6705
NAB1 (interacts with) SLC35F5	131.413
NAB1 (interacts with) REEP3	43.4348
NAB1 (interacts with) COG6	96.2464
NAB1 (interacts with) ARL6IP6	102.114
NAB1 (interacts with) BCAP29	49.6601
NAB1 (interacts with) MZT1	213.169
NAB1 (interacts with) RWDD4	37.4282
NAB1 (interacts with) GTF3C4	319.711
NAB1 (interacts with) CEBPG	49.2072
NAB1 (interacts with) DNAJC19	427.003
NAB1 (interacts with) SMAP2	286.08
NAB1 (interacts with) SMAD5	24.1824
NAB1 (interacts with) CYTH3	404.951
NAB1 (interacts with) BMPR2	70.8423
NAB1 (interacts with) FOPNL	34.6547
NAB1 (interacts with) ATL3	32.9567
NAB1 (interacts with) C5orf24	393.604
NAB1 (interacts with) ATAD1	116.009
NAB1 (interacts with) SLAIN2	240.918
NAB1 (interacts with) WASL	413.835
NAB1 (interacts with) NDFIP2	2751.09
NAB1 (interacts with) HMGB1	310.543
NAB1 (interacts with) KIF5B	279.339
NAB1 (interacts with) PRRC1	42.9292
NAB1 (interacts with) DYNC1LI2	219.693
NAB1 (interacts with) NORAD	93.8975
NAB1 (interacts with) SLC44A1	459.907
NAB1 (interacts with) HECTD1	57.2856
NAB1 (interacts with) 224316_PM_at	208.288
NAB1 (interacts with) CLPX	70.6879
NAB1 (interacts with) FAM135A	26.6197
NAB1 (interacts with) RAB18	37.1943
NAB1 (interacts with) KLHL7	75.905
NAB1 (interacts with) CLDN12	375.254
NAB1 (interacts with) IER3IP1	272.148
NAB1 (interacts with) VTA1	78.7179
NAB1 (interacts with) SBDSP1///SBDS	97.9871
NAB1 (interacts with) OXR1	49.2241
NAB1 (interacts with) VPS36	7937.83
NAB1 (interacts with) TBC1D12	96.6022
NAB1 (interacts with) TREML2	98.9806
NAB1 (interacts with) ELOVL4	748.268
NAB1 (interacts with) TMEM168	632.507
NAB1 (interacts with) GMIP	164.436
NAB1 (interacts with) KCTD9	58.1166
NAB1 (interacts with) LRRC1	242.473
NAB1 (interacts with) TVP23B	56.5773
NAB1 (interacts with) FBXO3	29.8985
NAB1 (interacts with) MBIP	94.1568
NAB1 (interacts with) MAP4K3	24.7413
NAB1 (interacts with) MKL2	54.0638
NAB1 (interacts with) NUP54	393.857
NAB1 (interacts with) APPL1	492.465
NAB1 (interacts with) SLC38A2	117.456
NAB1 (interacts with) ENOPH1	82.411
NAB1 (interacts with) ARHGAP5	307.842
NAB1 (interacts with) KCTD3	937.232
NAB1 (interacts with) PRR13	1063.41
NAB1 (interacts with) ST3GAL2	40.3519
NAB1 (interacts with) DAAM1	616.797
NAB1 (interacts with) GPSM3	828.312
NAB1 (interacts with) CRYBG3	86.0507
NAB1 (interacts with) EXPH5	1092.05
NAB1 (interacts with) C12orf29	82.2678
NAB1 (interacts with) BMPR1A	30.2911
NAB1 (interacts with) PGAP1	324.389
NAB1 (interacts with) RHEB	320.595
NAB1 (interacts with) PAQR3	111.836
NAB1 (interacts with) UBE3A	310.549
NAB1 (interacts with) MINA	97.7139
NAB1 (interacts with) BTG3	253.039
NAB1 (interacts with) SGMS1	78.3048
NAB1 (interacts with) CAMSAP2	1145.85
NAB1 (interacts with) ZCCHC14	78.9264
NAB1 (interacts with) UFL1	1090.95
NAB1 (interacts with) PTPN11	57.4443
NAB1 (interacts with) LYPLA1	59.5718
NAB1 (interacts with) SCAMP1	39.9451
NAB1 (interacts with) RDX	69.8442
NAB1 (interacts with) FEM1B	23.504
NAB1 (interacts with) CLASP2	71.3251
NAB1 (interacts with) TMEM87A	178.183
NAB1 (interacts with) EFR3A	56.2873
NAB1 (interacts with) UBXN4	203.222
NAB1 (interacts with) ATP2C1	81.1626
NAB1 (interacts with) SP110	725.271
NAB1 (interacts with) SLC19A2	231.919
NAB1 (interacts with) MIOS	96.0522
NAB1 (interacts with) NXT2	28.7542
NAB1 (interacts with) MAF	34.0999
GIT2 (interacts with) SEMA3F	65.2656
GIT2 (interacts with) 244107_PM_at	70.5286
GIT2 (interacts with) SH3RF2	109.657
GIT2 (interacts with) ALS2CL	22.451
GIT2 (interacts with) RASGRP4	64.9533
GIT2 (interacts with) AADACL2	68.6478
GIT2 (interacts with) 240064_PM_at	22.5583
GIT2 (interacts with) ADGRF4	69.2788
GIT2 (interacts with) 237442_PM_at	89.1079
GIT2 (interacts with) 236345_PM_at	36.7979
GIT2 (interacts with) 235380_PM_at	25.9066
GIT2 (interacts with) FAM83B	106.171
GIT2 (interacts with) WDR61	14.8402
GIT2 (interacts with) SCEL	106.069
GIT2 (interacts with) RAPH1	66.0194
GIT2 (interacts with) DENND2C	44.1812
GIT2 (interacts with) CMTM2	60.3127
GIT2 (interacts with) IL17RA	95.1079
GIT2 (interacts with) SEMA4D	32.4834
GIT2 (interacts with) 228541_PM_x_at	46.0149
GIT2 (interacts with) IRX2	47.9861
GIT2 (interacts with) RAB37	51.6007
GIT2 (interacts with) PPP2R2C	93.187
GIT2 (interacts with) RNF166	11.1041
GIT2 (interacts with) ITGA2	66.1506
GIT2 (interacts with) PARD6G	65.0053
GIT2 (interacts with) KIAA1551	31.6716
GIT2 (interacts with) MAP3K3	54.6662
GIT2 (interacts with) DMKN	88.9556
GIT2 (interacts with) CXADR	98.6105
GIT2 (interacts with) KCTD1	75.5261
GIT2 (interacts with) 226231_PM_at	62.0781
GIT2 (interacts with) ERBB3	70.9741
GIT2 (interacts with) CDS1	88.2475
GIT2 (interacts with) SSH2	64.4028
GIT2 (interacts with) VANGL2	50.7917
GIT2 (interacts with) FAM84A	128.084
GIT2 (interacts with) MAP2	60.0726
GIT2 (interacts with) C10orf54	45.6606
GIT2 (interacts with) SMAP2	46.5287
GIT2 (interacts with) EMP2	96.0403
GIT2 (interacts with) EGFR	96.1754
GIT2 (interacts with) NDFIP2	146.565
GIT2 (interacts with) MAL2	95.9443
GIT2 (interacts with) 224316_PM_at	39.4
GIT2 (interacts with) CLDN1	116.564
GIT2 (interacts with) CXCL14	123.143
GIT2 (interacts with) PKP1	102.755
GIT2 (interacts with) CWH43	91.5164
GIT2 (interacts with) APOBR	37.794
GIT2 (interacts with) APBB1IP	67.3309
GIT2 (interacts with) DPEP2	48.6343
GIT2 (interacts with) GRHL2	64.4531
GIT2 (interacts with) ESRP1	109.691
GIT2 (interacts with) GMIP	84.1012
GIT2 (interacts with) PPP1R13L	52.3533
GIT2 (interacts with) KCTD9	42.8695
GIT2 (interacts with) FERMT1	58.4059
GIT2 (interacts with) XKR8	73.6934
GIT2 (interacts with) LIMD2	31.0909
GIT2 (interacts with) NAV2	40.4611
GIT2 (interacts with) PRR13	99.8034
GIT2 (interacts with) PERP	196.68
GIT2 (interacts with) RPL21P28///RPL21	20.2288
GIT2 (interacts with) DAAM1	89.1176
GIT2 (interacts with) LOC100289727///NCF1C///NCF1B///NCF1	20.9076
GIT2 (interacts with) EXPH5	76.6075
GIT2 (interacts with) MYO1F	28.2437
GIT2 (interacts with) ROBO1	46.6229
GIT2 (interacts with) AHNAK2	131.898
GIT2 (interacts with) FYB	140.821
GIT2 (interacts with) STK4	90.0235
GIT2 (interacts with) LILRA1	38.9735
GIT2 (interacts with) SELPLG	96.7187
GIT2 (interacts with) NADK	28.3313
GIT2 (interacts with) LAPTM4B	33.4278
GIT2 (interacts with) NCKAP1	91.3449
GIT2 (interacts with) SIRPB1	52.7867
GIT2 (interacts with) FAM65B	51.4368
GIT2 (interacts with) PTPN6	28.5315
GIT2 (interacts with) DSG1	86.7901
GIT2 (interacts with) EGR3	35.4513
GIT2 (interacts with) DSC3	111.228
GIT2 (interacts with) KLK11	58.6996
GIT2 (interacts with) SPINK5	81.5845
TMEM5 (interacts with) SH3RF2	134.293
TMEM5 (interacts with) RASGRP4	52.1448
TMEM5 (interacts with) 240154_PM_at	81.5562
TMEM5 (interacts with) 237442_PM_at	70.6553
TMEM5 (interacts with) 235954_PM_at	33.8589
TMEM5 (interacts with) CREB5	49.7907
TMEM5 (interacts with) FAM83B	119.971
TMEM5 (interacts with) WDR61	14.3819
TMEM5 (interacts with) JAG1	87.1897
TMEM5 (interacts with) CMTM2	45.7386
TMEM5 (interacts with) LNPK	50.5691
TMEM5 (interacts with) IL17RA	40.1736
TMEM5 (interacts with) SEMA4D	20.894
TMEM5 (interacts with) 228541_PM_x_at	42.7596
TMEM5 (interacts with) IRX2	48.8808
TMEM5 (interacts with) GNAI1	75.9627
TMEM5 (interacts with) SOCS6	37.8927
TMEM5 (interacts with) ITGA2	63.5198
TMEM5 (interacts with) SOWAHC	64.3127
TMEM5 (interacts with) ELL2	21.6281
TMEM5 (interacts with) CD109	109.105
TMEM5 (interacts with) CXADR	92.816
TMEM5 (interacts with) KCTD1	80.9811
TMEM5 (interacts with) MCC	31.9536
TMEM5 (interacts with) 226223_PM_at	34.7475
TMEM5 (interacts with) ITGB8	56.5237
TMEM5 (interacts with) C8orf59	67.6518
TMEM5 (interacts with) TTC8	14.5258
TMEM5 (interacts with) SSH2	54.2892
TMEM5 (interacts with) MYO19	13.9772
TMEM5 (interacts with) ESRP1	119.085
TMEM5 (interacts with) MOB3A	55.0771
TMEM5 (interacts with) MAGI1	97.4059
TMEM5 (interacts with) C10orf54	30.0095
TMEM5 (interacts with) TANC1	62.0398
TMEM5 (interacts with) SMAP2	28.458
TMEM5 (interacts with) CBL	14.852
TMEM5 (interacts with) RAPH1	44.973
TMEM5 (interacts with) EGFR	115.782
TMEM5 (interacts with) YAP1	152.632
TMEM5 (interacts with) NDFIP2	123.758
TMEM5 (interacts with) AK3	32.9499
TMEM5 (interacts with) MAL2	93.7929
TMEM5 (interacts with) 224316_PM_at	18.5487
TMEM5 (interacts with) WNT16	16.2774
TMEM5 (interacts with) NUDT12	50.7486
TMEM5 (interacts with) CLDN12	62.4445
TMEM5 (interacts with) ZHX1	13.004
TMEM5 (interacts with) SBDSP1///SBDS	153.618
TMEM5 (interacts with) CLDN1	138.571
TMEM5 (interacts with) CXCL14	123.018
TMEM5 (interacts with) PERP	187.562
TMEM5 (interacts with) PLEKHA5	14.8206
TMEM5 (interacts with) PPA2	26.3077
TMEM5 (interacts with) APBB1IP	66.1534
TMEM5 (interacts with) MRPS28	46.9479
TMEM5 (interacts with) ELOVL4	49.7491
TMEM5 (interacts with) DPEP2	51.6158
TMEM5 (interacts with) GRHL2	64.4867
TMEM5 (interacts with) TPRKB	50.9128
TMEM5 (interacts with) GMIP	31.8052
TMEM5 (interacts with) LRRC1	34.9422
TMEM5 (interacts with) LGR4	65.8915
TMEM5 (interacts with) DSG2	32.676
TMEM5 (interacts with) PRR13	62.1729
TMEM5 (interacts with) CD300A	64.1261
TMEM5 (interacts with) DAAM1	61.4573
TMEM5 (interacts with) ESR1	13.1608
TMEM5 (interacts with) CLCC1	25.1011
TMEM5 (interacts with) KRT10	111.154
TMEM5 (interacts with) ADGRG6	48.674
TMEM5 (interacts with) AHNAK2	154.446
TMEM5 (interacts with) CAMSAP2	93.1727
TMEM5 (interacts with) EHBP1	65.1124
TMEM5 (interacts with) PTPN11	81.2227
TMEM5 (interacts with) SPRY1	34.2831
TMEM5 (interacts with) ATP2A2	81.7558
TMEM5 (interacts with) LIMCH1	77.1518
TMEM5 (interacts with) TMEM87A	29.1662
TMEM5 (interacts with) ATP2C1	66.015
TMEM5 (interacts with) LILRA2	65.6747
TMEM5 (interacts with) PON2	27.6729
TMEM5 (interacts with) NCR3	30.3876
TMEM5 (interacts with) ADGRE3	35.3935
TMEM5 (interacts with) ST20	29.3375
TMEM5 (interacts with) SELPLG	109.154
TMEM5 (interacts with) TP63	68.4038
TMEM5 (interacts with) SLC19A2	39.2525
TMEM5 (interacts with) EI24	50.4997
TMEM5 (interacts with) NCKAP1	88.857
TMEM5 (interacts with) SCEL	98.6969
TMEM5 (interacts with) TNFRSF10C	96.6646
TMEM5 (interacts with) DSC3	108.45
TMEM5 (interacts with) BTG3	30.7937
TMEM5 (interacts with) EMP2	97.5528
TMEM5 (interacts with) NCF1C///NCF1B///NCF1	29.9931
TOM1L1 (interacts with) 244415_PM_at	30.1877
TOM1L1 (interacts with) RASGRP4	60.2047
TOM1L1 (interacts with) 240638_PM_at	30.6099
TOM1L1 (interacts with) 240154_PM_at	134.117
TOM1L1 (interacts with) 240057_PM_at	43.3
TOM1L1 (interacts with) 237442_PM_at	175.588
TOM1L1 (interacts with) RORA	22.4666
TOM1L1 (interacts with) 235954_PM_at	79.9359
TOM1L1 (interacts with) ARHGEF2	211.948
TOM1L1 (interacts with) CREB5	43.0136
TOM1L1 (interacts with) P2RY1	24.3893
TOM1L1 (interacts with) 231109_PM_at	108.965
TOM1L1 (interacts with) SORL1	85.8597
TOM1L1 (interacts with) NFAM1	96.5204
TOM1L1 (interacts with) KDSR	18.9638
TOM1L1 (interacts with) IL17RA	54.8766
TOM1L1 (interacts with) SEMA4D	31.9372
TOM1L1 (interacts with) RAB27B	263.252
TOM1L1 (interacts with) UNK	536.857
TOM1L1 (interacts with) RAB37	122.493
TOM1L1 (interacts with) SNHG19	46.8666
TOM1L1 (interacts with) FER	33.0218
TOM1L1 (interacts with) SOCS6	50.2693
TOM1L1 (interacts with) 227273_PM_at	55.3559
TOM1L1 (interacts with) USP31	42.2219
TOM1L1 (interacts with) SMIM13	33.124
TOM1L1 (interacts with) FAM177A1	312.193
TOM1L1 (interacts with) ARHGAP9	157.151
TOM1L1 (interacts with) RNF217	19.2786
TOM1L1 (interacts with) SAR1B	42.0684
TOM1L1 (interacts with) NUDCD2	111.88
TOM1L1 (interacts with) ARL5A	48.4973
TOM1L1 (interacts with) TMTC3	25.4835
TOM1L1 (interacts with) BRMS1L	31.3061
TOM1L1 (interacts with) SMAD2	26.581
TOM1L1 (interacts with) 226231_PM_at	35.6967
TOM1L1 (interacts with) 226223_PM_at	17.0127
TOM1L1 (interacts with) C8orf59	65.5176
TOM1L1 (interacts with) MPP5	38.8118
TOM1L1 (interacts with) SSH2	101.458
TOM1L1 (interacts with) RPRD1A	22.8247
TOM1L1 (interacts with) AEBP2	86.0592
TOM1L1 (interacts with) EEA1	197.358
TOM1L1 (interacts with) REEP3	105.704
TOM1L1 (interacts with) BCAP29	55.3988
TOM1L1 (interacts with) RWDD4	58.9422
TOM1L1 (interacts with) GTF3C4	205.243
TOM1L1 (interacts with) MOB3A	118.188
TOM1L1 (interacts with) CEBPG	26.8481
TOM1L1 (interacts with) ZNF770	219.486
TOM1L1 (interacts with) LRRC58	376.742
TOM1L1 (interacts with) C10orf54	44.5114
TOM1L1 (interacts with) MFSD6	19.8144
TOM1L1 (interacts with) SMAP2	32.7637
TOM1L1 (interacts with) PCYOX1	51.027
TOM1L1 (interacts with) SMAD5	73.9379
TOM1L1 (interacts with) BMPR2	40.9439
TOM1L1 (interacts with) FOPNL	61.3249
TOM1L1 (interacts with) LRP11	98.6279
TOM1L1 (interacts with) ATL3	61.8213
TOM1L1 (interacts with) TCEAL8	30.6918
TOM1L1 (interacts with) WASL	70.1024
TOM1L1 (interacts with) NDFIP2	281.476
TOM1L1 (interacts with) AK3	23.5219
TOM1L1 (interacts with) NORAD	34.327
TOM1L1 (interacts with) SLC44A1	68.2896
TOM1L1 (interacts with) HECTD1	33.3405
TOM1L1 (interacts with) 224316_PM_at	27.6243
TOM1L1 (interacts with) WNT16	39.2721
TOM1L1 (interacts with) NUDT12	121.412
TOM1L1 (interacts with) FAM135A	26.7733
TOM1L1 (interacts with) RAB18	110.367
TOM1L1 (interacts with) CLDN12	67.1564
TOM1L1 (interacts with) ARV1	193.239
TOM1L1 (interacts with) IER3IP1	82.0343
TOM1L1 (interacts with) VTA1	31.1267
TOM1L1 (interacts with) SBDSP1///SBDS	42.423
TOM1L1 (interacts with) KCTD15	73.8561
TOM1L1 (interacts with) OXR1	248.707
TOM1L1 (interacts with) PERP	624.572
TOM1L1 (interacts with) METTL5	39.1123
TOM1L1 (interacts with) PPA2	58.0261
TOM1L1 (interacts with) ANP32A-IT1	41.164
TOM1L1 (interacts with) APOBR	29.6197
TOM1L1 (interacts with) MRPS28	56.9034
TOM1L1 (interacts with) MREG	86.0078
TOM1L1 (interacts with) PALB2	106.365
TOM1L1 (interacts with) DPEP2	91.6289
TOM1L1 (interacts with) NUDT15	131.207
TOM1L1 (interacts with) TPRKB	46.1158
TOM1L1 (interacts with) GMIP	26.4835
TOM1L1 (interacts with) KCTD9	17.481
TOM1L1 (interacts with) LRRC1	40.8736
TOM1L1 (interacts with) XKR8	37.418
TOM1L1 (interacts with) FBXO3	19.4159
TOM1L1 (interacts with) MBIP	140.194
TOM1L1 (interacts with) PPCS	31.456
TOM1L1 (interacts with) LGR4	258.64
TOM1L1 (interacts with) MAP4K3	44.386
TOM1L1 (interacts with) MKL2	20.2592
TOM1L1 (interacts with) SLC38A2	52.6779
TOM1L1 (interacts with) EFHD2	35.1148
TOM1L1 (interacts with) ENOPH1	81.6022
TOM1L1 (interacts with) IARS2	18.3653
TOM1L1 (interacts with) ARL8B	24.8262
TOM1L1 (interacts with) PRR13	148.227
TOM1L1 (interacts with) ST3GAL2	22.9232
TOM1L1 (interacts with) CD300A	98.817
TOM1L1 (interacts with) RPS17P5	103.842
TOM1L1 (interacts with) DAAM1	68.456
TOM1L1 (interacts with) 215147_PM_at	137.756
TOM1L1 (interacts with) 214977_PM_at	71.0968
TOM1L1 (interacts with) EXPH5	125.844
TOM1L1 (interacts with) MYO1F	42.9273
TOM1L1 (interacts with) C12orf29	56.0302
TOM1L1 (interacts with) CLCC1	47.7543
TOM1L1 (interacts with) PGAP1	57.1306
TOM1L1 (interacts with) RHEB	52.0197
TOM1L1 (interacts with) TMEM30B	71.4159
TOM1L1 (interacts with) MINA	20.5694
TOM1L1 (interacts with) CAMSAP2	154.973
TOM1L1 (interacts with) PTPN11	36.6563
TOM1L1 (interacts with) STAT5B	56.6921
TOM1L1 (interacts with) ATRN	35.4002
TOM1L1 (interacts with) SCAMP1	50.767
TOM1L1 (interacts with) FEM1B	38.9576
TOM1L1 (interacts with) FYB	320.264
TOM1L1 (interacts with) SCP2	24.3785
TOM1L1 (interacts with) DYNC1I2	30.1632
TOM1L1 (interacts with) ATP2C1	31.0025
TOM1L1 (interacts with) STK4	228.379
TOM1L1 (interacts with) SLC11A1	84.9421
TOM1L1 (interacts with) SELPLG	129.871
TOM1L1 (interacts with) SP110	78.7513
TOM1L1 (interacts with) SLC19A2	34.5867
TOM1L1 (interacts with) MIOS	16.5262
TOM1L1 (interacts with) NXT2	48.8024
TOM1L1 (interacts with) CFLAR	367.74
TOM1L1 (interacts with) NAB1	53.3291
TOM1L1 (interacts with) MEFV	125.808
TOM1L1 (interacts with) SOCS5	44.0469
TOM1L1 (interacts with) MMP25	29.3354
TOM1L1 (interacts with) NCKAP1	265.441
TOM1L1 (interacts with) MAPK6	143.259
TOM1L1 (interacts with) CXCR1	45.9326
TOM1L1 (interacts with) SIRPB1	77.9272
TOM1L1 (interacts with) FAM65B	132.473
TOM1L1 (interacts with) TNFRSF10C	90.7751
TOM1L1 (interacts with) BTG3	37.374
TOM1L1 (interacts with) WAS	176.292
TOM1L1 (interacts with) PFDN4	49.3804
TOM1L1 (interacts with) NCF1C///NCF1B///NCF1	36.5776
TOM1L1 (interacts with) ZFYVE9	36.8122
TOM1L1 (interacts with) BMPR1A	17.9709
DNAJB4 (interacts with) 241268_PM_x_at	211.746
DNAJB4 (interacts with) RASGRP4	93.3906
DNAJB4 (interacts with) 240154_PM_at	168.231
DNAJB4 (interacts with) CTTNBP2NL	192.624
DNAJB4 (interacts with) GAS2L3	32.8582
DNAJB4 (interacts with) CRNDE	126.249
DNAJB4 (interacts with) 237442_PM_at	177.537
DNAJB4 (interacts with) 236869_PM_at	56.2684
DNAJB4 (interacts with) CREB5	58.0098
DNAJB4 (interacts with) NMD3	265.227
DNAJB4 (interacts with) SORL1	108.759
DNAJB4 (interacts with) NFAM1	178.036
DNAJB4 (interacts with) CMTM2	85.4841
DNAJB4 (interacts with) KDSR	22.3463
DNAJB4 (interacts with) IL17RA	45.9194
DNAJB4 (interacts with) CNN3	86.3146
DNAJB4 (interacts with) FER	27.7729
DNAJB4 (interacts with) SOCS6	42.6726
DNAJB4 (interacts with) USP31	50.9535
DNAJB4 (interacts with) SMIM13	24.4579
DNAJB4 (interacts with) RNF217	21.5615
DNAJB4 (interacts with) ARL5A	47.4321
DNAJB4 (interacts with) TMTC3	28.5386
DNAJB4 (interacts with) BRMS1L	28.0889
DNAJB4 (interacts with) SMAD2	19.271
DNAJB4 (interacts with) TMEM68	86.7141
DNAJB4 (interacts with) ATP8B1	176.811
DNAJB4 (interacts with) MCEE	77.1556
DNAJB4 (interacts with) 226231_PM_at	38.5231
DNAJB4 (interacts with) MCC	100.78
DNAJB4 (interacts with) 226223_PM_at	22.6406
DNAJB4 (interacts with) C8orf59	53.0408
DNAJB4 (interacts with) TTC8	26.8618
DNAJB4 (interacts with) MPP5	38.811
DNAJB4 (interacts with) VANGL2	130.055
DNAJB4 (interacts with) RPRD1A	30.5996
DNAJB4 (interacts with) CEBPG	25.9181
DNAJB4 (interacts with) FRMD6	326.881
DNAJB4 (interacts with) C10orf54	62.8894
DNAJB4 (interacts with) COMMD6	26.6786
DNAJB4 (interacts with) SMAP2	51.5435
DNAJB4 (interacts with) PCYOX1	67.8491
DNAJB4 (interacts with) SMAD5	88.3729
DNAJB4 (interacts with) BMPR2	33.3202
DNAJB4 (interacts with) KDELC2	16.3319
DNAJB4 (interacts with) LRP11	90.4242
DNAJB4 (interacts with) TCEAL8	21.7925
DNAJB4 (interacts with) LINC00998	34.3691
DNAJB4 (interacts with) NORAD	35.3001
DNAJB4 (interacts with) NUCKS1	21.0853
DNAJB4 (interacts with) HECTD1	41.12
DNAJB4 (interacts with) NUDT12	102.556
DNAJB4 (interacts with) RAB18	104.997
DNAJB4 (interacts with) CLDN12	65.2783
DNAJB4 (interacts with) IER3IP1	79.558
DNAJB4 (interacts with) SBDSP1///SBDS	66.0967
DNAJB4 (interacts with) RDH14	23.1798
DNAJB4 (interacts with) TMEM126B	48.9186
DNAJB4 (interacts with) MRPS28	44.422
DNAJB4 (interacts with) TREML2	30.4168
DNAJB4 (interacts with) GMIP	35.0917
DNAJB4 (interacts with) MOSPD1	24.0898
DNAJB4 (interacts with) XKR8	47.3848
DNAJB4 (interacts with) ARMCX1	104.783
DNAJB4 (interacts with) MBIP	111.523
DNAJB4 (interacts with) LGR4	209.061
DNAJB4 (interacts with) MAP4K3	52.103
DNAJB4 (interacts with) COMMD3	300.798
DNAJB4 (interacts with) SLC38A2	70.6318
DNAJB4 (interacts with) RPS27L	28.3202
DNAJB4 (interacts with) RSL24D1	50.368
DNAJB4 (interacts with) LIMA1	45.339
DNAJB4 (interacts with) HIGD1AP12///HIGD1A	55.4281
DNAJB4 (interacts with) ENAH	366.208
DNAJB4 (interacts with) PRR13	134.392
DNAJB4 (interacts with) ST3GAL2	31.1755
DNAJB4 (interacts with) 217329_PM_x_at	57.8366
DNAJB4 (interacts with) RPL7	152.171
DNAJB4 (interacts with) CD300A	146.032
DNAJB4 (interacts with) RPS17P5	91.1687
DNAJB4 (interacts with) DAAM1	132.243
DNAJB4 (interacts with) XPO6	49.9294
DNAJB4 (interacts with) EXPH5	181.438
DNAJB4 (interacts with) C12orf29	38.4925
DNAJB4 (interacts with) PGAP1	93.4434
DNAJB4 (interacts with) ROBO1	99.4897
DNAJB4 (interacts with) CAMSAP2	161.933
DNAJB4 (interacts with) PTPN11	40.6794
DNAJB4 (interacts with) STAT5B	52.0516
DNAJB4 (interacts with) FEM1B	45.0707
DNAJB4 (interacts with) ATP2C1	43.9073
DNAJB4 (interacts with) LSM5	58.2614
DNAJB4 (interacts with) LILRA2	102.758
DNAJB4 (interacts with) SLC11A1	110.363
DNAJB4 (interacts with) LOC645139///PAIP1	55.5221
DNAJB4 (interacts with) SELPLG	270.763
DNAJB4 (interacts with) CLEC2B	75.5866
DNAJB4 (interacts with) SLC19A2	50.3477
DNAJB4 (interacts with) SOCS5	28.8041
DNAJB4 (interacts with) NAB1	64.8737
DNAJB4 (interacts with) NADK	46.9796
DNAJB4 (interacts with) MEFV	139.223
DNAJB4 (interacts with) MMP25	41.4112
DNAJB4 (interacts with) NCKAP1	324.007
DNAJB4 (interacts with) CXCR1	48.0638
DNAJB4 (interacts with) TNFRSF10C	98.922
DNAJB4 (interacts with) PFDN4	23.2835
DNAJB4 (interacts with) TOM1L1	19.5688
DNAJB4 (interacts with) GULP1	155.582
DNAJB4 (interacts with) FZD6	75.3114
DYNC2LI1 (interacts with) SLC2A13	1025.41
DYNC2LI1 (interacts with) CBL	63.1331
DYNC2LI1 (interacts with) RASGRP4	425.693
DYNC2LI1 (interacts with) PGAP1	393.467
DYNC2LI1 (interacts with) CRNDE	327.955
DYNC2LI1 (interacts with) 237442_PM_at	671.245
DYNC2LI1 (interacts with) FOXP2	308.226
DYNC2LI1 (interacts with) SCEL	700.895
DYNC2LI1 (interacts with) SGCB	148.643
DYNC2LI1 (interacts with) 227273_PM_at	174.509
DYNC2LI1 (interacts with) KITLG	459.415
DYNC2LI1 (interacts with) 226223_PM_at	337.185
DYNC2LI1 (interacts with) MOB3A	256.503
DYNC2LI1 (interacts with) TANC1	473.863
DYNC2LI1 (interacts with) RARS2	25.8037
DYNC2LI1 (interacts with) SETD7	239.853
DYNC2LI1 (interacts with) NUDT12	269.262
DYNC2LI1 (interacts with) PLEKHA5	101.671
DYNC2LI1 (interacts with) APBB1IP	425.885
DYNC2LI1 (interacts with) LGR4	470.289
DYNC2LI1 (interacts with) PRR13	412.483
DYNC2LI1 (interacts with) ARHGEF10	119.777
DYNC2LI1 (interacts with) RAPGEF4	548.628
DYNC2LI1 (interacts with) ZFYVE9	178.245
SNRPE (interacts with) RASGRP4	205.199
SNRPE (interacts with) 235954_PM_at	205.775
SNRPE (interacts with) TNFRSF10C	256.83
SNRPE (interacts with) CREB5	150.677
SNRPE (interacts with) SORL1	248.609
SNRPE (interacts with) NFAM1	387.153
SNRPE (interacts with) IL17RA	127.228
SNRPE (interacts with) SOCS6	94.5101
SNRPE (interacts with) RNF217	57.1768
SNRPE (interacts with) NUDCD2	41.1497
SNRPE (interacts with) SMAD2	35.6027
SNRPE (interacts with) 226231_PM_at	81.7875
SNRPE (interacts with) 226223_PM_at	53.1319
SNRPE (interacts with) C8orf59	96.7841
SNRPE (interacts with) MPP5	118.748
SNRPE (interacts with) CEBPG	70.9273
SNRPE (interacts with) LRRC58	323.979
SNRPE (interacts with) USMG5	151.74
SNRPE (interacts with) COMMD6	19.0467
SNRPE (interacts with) SMAP2	124.399
SNRPE (interacts with) TOMM5	144.139
SNRPE (interacts with) TCEAL8	51.9402
SNRPE (interacts with) LINC00998	30.9352
SNRPE (interacts with) PIGY	131.946
SNRPE (interacts with) DPY30	164.202
SNRPE (interacts with) NUDT12	226.379
SNRPE (interacts with) CLDN12	198.317
SNRPE (interacts with) ARV1	116.208
SNRPE (interacts with) COX16	74.0744
SNRPE (interacts with) NAA20	309.49
SNRPE (interacts with) SBDSP1///SBDS	203.549
SNRPE (interacts with) RPL26	45.8724
SNRPE (interacts with) HIGD1A	86.9201
SNRPE (interacts with) METTL5	46.2535
SNRPE (interacts with) PPA2	56.1789
SNRPE (interacts with) ANP32A-IT1	86.5642
SNRPE (interacts with) MRPS28	47.6366
SNRPE (interacts with) DPEP2	258.885
SNRPE (interacts with) NUDT15	127.988
SNRPE (interacts with) CENPQ	60.9134
SNRPE (interacts with) MRPS22	51.6543
SNRPE (interacts with) TPRKB	43.9722
SNRPE (interacts with) GMIP	104.162
SNRPE (interacts with) MRPL22	32.6662
SNRPE (interacts with) THOC7	56.311
SNRPE (interacts with) MRPL13	41.7615
SNRPE (interacts with) RPS27L	61.9972
SNRPE (interacts with) ENOPH1	225.185
SNRPE (interacts with) RSL24D1	40.2469
SNRPE (interacts with) PPA1	102.334
SNRPE (interacts with) HIGD1AP12///HIGD1A	74.5153
SNRPE (interacts with) PRR13	477.032
SNRPE (interacts with) C14orf166	67.6223
SNRPE (interacts with) ST3GAL2	75.6462
SNRPE (interacts with) 217329_PM_x_at	61.119
SNRPE (interacts with) RPS17P5	157.843
SNRPE (interacts with) DAAM1	323.061
SNRPE (interacts with) 215450_PM_at	32.9079
SNRPE (interacts with) RPS7	81.8626
SNRPE (interacts with) COX7C	65.588
SNRPE (interacts with) LOC645139///PAIP1	99.7525
SNRPE (interacts with) C12orf29	110.292
SNRPE (interacts with) RPL35A	123.721
SNRPE (interacts with) ERI2	65.3848
SNRPE (interacts with) MINA	56.3653
SNRPE (interacts with) CAMSAP2	479.961
SNRPE (interacts with) PSMD14	114.389
SNRPE (interacts with) DYNC1I2	58.6146
SNRPE (interacts with) RPS17	157.389
SNRPE (interacts with) C14orf2	45.7124
SNRPE (interacts with) SELPLG	504.586
SNRPE (interacts with) MIOS	54.7655
SNRPE (interacts with) NDUFS4	136.939
SNRPE (interacts with) UQCRB	528.66
SNRPE (interacts with) PSMA6	73.8797
SNRPE (interacts with) SRP72	138.871
SNRPE (interacts with) MRPL3	56.6429
SNRPE (interacts with) SRSF3	594.494
SNRPE (interacts with) MEFV	390.574
SNRPE (interacts with) HINT1	172.09
SNRPE (interacts with) ATP5C1	71.6677
SNRPE (interacts with) PFDN4	31.2934
SNRPE (interacts with) EEF1E1	353.852
SNRPE (interacts with) TOM1L1	51.7758
SNRPE (interacts with) LSM1	118.381
RYK (interacts with) RIN3	1588.39
RYK (interacts with) KDM6B	167.189
RYK (interacts with) DOPEY1	111.948
RYK (interacts with) 244415_PM_at	113.841
RYK (interacts with) ZC2HC1A	136.14
RYK (interacts with) 241356_PM_at	166.624
RYK (interacts with) 241268_PM_x_at	568.213
RYK (interacts with) RASGRP4	183.375
RYK (interacts with) 240638_PM_at	78.4726
RYK (interacts with) 240530_PM_at	356.767
RYK (interacts with) 240154_PM_at	319.549
RYK (interacts with) 240057_PM_at	140.072
RYK (interacts with) 239893_PM_at	100.159
RYK (interacts with) RAB12	21.6021
RYK (interacts with) GAS2L3	123.747
RYK (interacts with) 237442_PM_at	323.5
RYK (interacts with) RORA	64.847
RYK (interacts with) 235954_PM_at	170.459
RYK (interacts with) 235078_PM_at	556.836
RYK (interacts with) 234574_PM_at	209.967
RYK (interacts with) SIRPD	121.503
RYK (interacts with) CREB5	71.9336
RYK (interacts with) WDR61	197.629
RYK (interacts with) SCEL	964.199
RYK (interacts with) MIER3	5802.33
RYK (interacts with) P2RY1	58.3358
RYK (interacts with) NMD3	912.614
RYK (interacts with) SORL1	205.342
RYK (interacts with) 230354_PM_at	214.256
RYK (interacts with) NFAM1	301.386
RYK (interacts with) 230003_PM_at	628.685
RYK (interacts with) CMTM2	169.866
RYK (interacts with) KDSR	22.0775
RYK (interacts with) GLT1D1	181.349
RYK (interacts with) PAWR	94.3423
RYK (interacts with) ABTB1	98.0424
RYK (interacts with) IL17RA	85.0916
RYK (interacts with) SEMA4D	108.679
RYK (interacts with) 228567_PM_at	385.142
RYK (interacts with) CNN3	271.656
RYK (interacts with) METAP2	1382.26
RYK (interacts with) 227682_PM_at	309.648
RYK (interacts with) FER	65.4432
RYK (interacts with) SOCS6	119.329
RYK (interacts with) HACE1	935.473
RYK (interacts with) ANKRD13C	227.697
RYK (interacts with) 227273_PM_at	125.967
RYK (interacts with) USP31	75.8922
RYK (interacts with) SMIM13	54.3951
RYK (interacts with) RASAL2	440.85
RYK (interacts with) ELL2	66.9777
RYK (interacts with) RNF217	40.5086
RYK (interacts with) SPRED1	209.286
RYK (interacts with) SAR1B	52.9254
RYK (interacts with) DPY19L4	686.801
RYK (interacts with) ARL5A	49.9514
RYK (interacts with) TMTC3	26.6768
RYK (interacts with) BRMS1L	32.302
RYK (interacts with) SMAD2	113.744
RYK (interacts with) CD109	637.866
RYK (interacts with) TMEM68	255.926
RYK (interacts with) JMY	128.102
RYK (interacts with) ATP8B1	386.84
RYK (interacts with) ZBTB33	1374.34
RYK (interacts with) CFAP97	1479.01
RYK (interacts with) MCEE	140.466
RYK (interacts with) 226231_PM_at	113.802
RYK (interacts with) MCC	229.33
RYK (interacts with) 226223_PM_at	29.2178
RYK (interacts with) C8orf59	127.107
RYK (interacts with) TTC8	66.5765
RYK (interacts with) ZNF436	203.304
RYK (interacts with) SGCB	199.944
RYK (interacts with) MPP5	37.2971
RYK (interacts with) SSH2	241.43
RYK (interacts with) CTTNBP2NL	332.564
RYK (interacts with) FNIP2	143.043
RYK (interacts with) AEBP2	72.0166
RYK (interacts with) EEA1	204.388
RYK (interacts with) SLC35F5	440.367
RYK (interacts with) REEP3	121.881
RYK (interacts with) COG6	368.127
RYK (interacts with) LRP6	142.248
RYK (interacts with) KLHL42	140.725
RYK (interacts with) ARL6IP6	380.45
RYK (interacts with) BCAP29	115.557
RYK (interacts with) SH3RF1	379.107
RYK (interacts with) MZT1	891.124
RYK (interacts with) RWDD4	65.593
RYK (interacts with) CEBPG	87.8849
RYK (interacts with) FRMD6	647.689
RYK (interacts with) LRRC58	651.422
RYK (interacts with) TWSG1	162.778
RYK (interacts with) C10orf54	142.238
RYK (interacts with) COMMD6	181.59
RYK (interacts with) TANC1	401.821
RYK (interacts with) SMAP2	94.1612
RYK (interacts with) PCYOX1	113.843
RYK (interacts with) SMAD5	70.3538
RYK (interacts with) RAPH1	225.532
RYK (interacts with) BMPR2	31.2631
RYK (interacts with) KDELC2	52.447
RYK (interacts with) FOPNL	55.0021
RYK (interacts with) FAM98B	64.4485
RYK (interacts with) LRP11	173.611
RYK (interacts with) RPE	182.178
RYK (interacts with) BOD1	69.438
RYK (interacts with) CCDC6	95.3559
RYK (interacts with) SETD7	176.025
RYK (interacts with) ATL3	95.0955
RYK (interacts with) RALA	129.451
RYK (interacts with) C5orf24	1736.11
RYK (interacts with) ATAD1	389.041
RYK (interacts with) TCEAL8	100.023
RYK (interacts with) WASL	117.626
RYK (interacts with) NDFIP2	661.949
RYK (interacts with) SCOC	867.882
RYK (interacts with) HMGB1	1074.77
RYK (interacts with) AK3	47.3722
RYK (interacts with) PRRC1	85.2592
RYK (interacts with) DYNC1LI2	97.922
RYK (interacts with) NORAD	32.3962
RYK (interacts with) SLC44A1	105.933
RYK (interacts with) NUCKS1	49.7633
RYK (interacts with) HECTD1	52.4716
RYK (interacts with) 224316_PM_at	67.7802
RYK (interacts with) NLRP12	77.0757
RYK (interacts with) ROPN1L	82.6366
RYK (interacts with) NUDT12	433.345
RYK (interacts with) CLPX	55.3862
RYK (interacts with) FAM135A	29.4609
RYK (interacts with) RAB18	126.61
RYK (interacts with) KLHL7	368.964
RYK (interacts with) CLDN12	91.6443
RYK (interacts with) FBXO8	106.696
RYK (interacts with) ZHX1	69.6987
RYK (interacts with) IER3IP1	94.1074
RYK (interacts with) PSAT1	211.394
RYK (interacts with) VTA1	92.4628
RYK (interacts with) SBDSP1///SBDS	39.1753
RYK (interacts with) OXR1	287.914
RYK (interacts with) SPIN1	470.567
RYK (interacts with) HACD3	115.032
RYK (interacts with) PERP	1322.66
RYK (interacts with) RDH14	63.6685
RYK (interacts with) TBC1D12	59.8899
RYK (interacts with) TMEM126B	91.0085
RYK (interacts with) FFAR2	130.149
RYK (interacts with) DKK3	537.089
RYK (interacts with) ANP32A-IT1	94.1012
RYK (interacts with) ADGRG3	87.6987
RYK (interacts with) APOBR	89.776
RYK (interacts with) APBB1IP	409.99
RYK (interacts with) FRAT1	154.539
RYK (interacts with) MRPS28	156.446
RYK (interacts with) PILRA	692.493
RYK (interacts with) TREML2	52.2696
RYK (interacts with) ELOVL4	177.682
RYK (interacts with) TPRKB	147.445
RYK (interacts with) GMIP	42.8254
RYK (interacts with) KCTD9	60.9191
RYK (interacts with) LRRC1	102.086
RYK (interacts with) XKR8	90.3612
RYK (interacts with) GRAMD3	123.379
RYK (interacts with) ARMCX1	270.975
RYK (interacts with) IMPACT	515.041
RYK (interacts with) FBXO3	35.2551
RYK (interacts with) MBIP	285.239
RYK (interacts with) LGR4	401.835
RYK (interacts with) MAP4K3	64.254
RYK (interacts with) MKL2	34.1162
RYK (interacts with) ZNF706	95.0999
RYK (interacts with) SLC38A2	37.2102
RYK (interacts with) RPS27L	121.697
RYK (interacts with) EFHD2	111.796
RYK (interacts with) FAM129A	80.1447
RYK (interacts with) ENOPH1	111.141
RYK (interacts with) ARHGAP5	289.055
RYK (interacts with) KCTD3	271.534
RYK (interacts with) LIMA1	102.092
RYK (interacts with) PRR13	284.83
RYK (interacts with) SERBP1	253.518
RYK (interacts with) ST3GAL2	25.4121
RYK (interacts with) 217256_PM_x_at	408.562
RYK (interacts with) CD300A	311.458
RYK (interacts with) TMEM92-AS1	170.178
RYK (interacts with) SIGLEC7	260.858
RYK (interacts with) RPS17P5	345.651
RYK (interacts with) DAAM1	215.118
RYK (interacts with) MACF1	131.623
RYK (interacts with) GPSM3	479.661
RYK (interacts with) RPL24	814.805
RYK (interacts with) CRYBG3	62.4604
RYK (interacts with) EXPH5	297.098
RYK (interacts with) MYO1F	220.644
RYK (interacts with) C12orf29	63.0919
RYK (interacts with) PGAP1	130.414
RYK (interacts with) RHEB	83.2356
RYK (interacts with) PAQR3	478.124
RYK (interacts with) MINA	48.2985
RYK (interacts with) BTG3	79.0096
RYK (interacts with) UBE3A	1343.81
RYK (interacts with) ADGRG6	284.237
RYK (interacts with) AHNAK2	1852.58
RYK (interacts with) SGMS1	255.418
RYK (interacts with) TCAF1	765.298
RYK (interacts with) CAMSAP2	267.519
RYK (interacts with) EHBP1	243.587
RYK (interacts with) PTPN11	38.4016
RYK (interacts with) SPRY1	232.018
RYK (interacts with) STAT5B	101.16
RYK (interacts with) DOCK9	53.1208
RYK (interacts with) ATRN	93.0648
RYK (interacts with) SCAMP1	74.3514
RYK (interacts with) RDX	185.935
RYK (interacts with) ATP2A2	610.153
RYK (interacts with) CLASP2	292.306
RYK (interacts with) DST	693.962
RYK (interacts with) TMEM87A	65.1282
RYK (interacts with) LARP1	107.371
RYK (interacts with) SUN1	530.659
RYK (interacts with) UBXN4	960.617
RYK (interacts with) XPO6	81.046
RYK (interacts with) FYB	1799.1
RYK (interacts with) FLOT2	284.93
RYK (interacts with) ATP2C1	40.8061
RYK (interacts with) LILRA2	232.889
RYK (interacts with) PON2	72.1676
RYK (interacts with) ADGRE3	122.664
RYK (interacts with) RNF24	181.749
RYK (interacts with) IDS	701.275
RYK (interacts with) LOC254896///TNFRSF10C	72.155
RYK (interacts with) SLC11A1	302.747
RYK (interacts with) LOC645139///PAIP1	220.348
RYK (interacts with) SELPLG	655.133
RYK (interacts with) TP63	357.059
RYK (interacts with) SP110	264.485
RYK (interacts with) SLC19A2	56.1993
RYK (interacts with) MIOS	70.1335
RYK (interacts with) NXT2	57.6023
RYK (interacts with) CFLAR	1412.2
RYK (interacts with) TAF11	154.535
RYK (interacts with) MAF	42.1871
RYK (interacts with) NAB1	59.4433
RYK (interacts with) TCF12	1266.32
RYK (interacts with) NADK	178.926
RYK (interacts with) CSNK1A1	199.417
RYK (interacts with) PTK2	146.413
RYK (interacts with) H3F3AP4///H3F3A	1183.92
RYK (interacts with) SRSF3	272.285
RYK (interacts with) CTNND1	744.114
RYK (interacts with) MEFV	302.078
RYK (interacts with) SOCS5	52.7448
RYK (interacts with) CEACAM3	403.729
RYK (interacts with) MMP25	97.9237
RYK (interacts with) NCKAP1	523.671
RYK (interacts with) FCAR	145.154
RYK (interacts with) MAPK6	157.34
RYK (interacts with) CXCR1	94.4473
RYK (interacts with) PF4	418.716
RYK (interacts with) TNFRSF10C	161.296
RYK (interacts with) IL6R	94.1668
RYK (interacts with) SPI1	175.467
RYK (interacts with) NCF1C///NCF1B///NCF1	167.172
RYK (interacts with) TOM1L1	35.3028
RYK (interacts with) NRGN	589.735
RYK (interacts with) SPRY2	121.286
RYK (interacts with) FZD6	123.446
RYK (interacts with) PEX3	64.0435
RYK (interacts with) ARHGAP29	300.827
RYK (interacts with) DMD	322.033
RYK (interacts with) WDR47	111.404
RYK (interacts with) DNAJB4	43.7495
RYK (interacts with) SEMA3C	180.017
RYK (interacts with) PPFIBP1	285.967
RYK (interacts with) MBNL2	301.121
RYK (interacts with) CD2AP	1545.03
RYK (interacts with) MTX2	44.3243
RYK (interacts with) ARRB2	384.292
RYK (interacts with) RPS6KA1	71.6009
RYK (interacts with) CAPN7	823.293
RYK (interacts with) IDE	421.684
RYK (interacts with) MYO6	141.583
RYK (interacts with) MTMR2	106.835
RYK (interacts with) RHOG	435.334
RYK (interacts with) TTC37	667.043
RYK (interacts with) BTBD3	169.435
RYK (interacts with) YES1	102.67
RYK (interacts with) SUCLA2	103.509
RPL37A (interacts with) NFAM1	578.847
RPL37A (interacts with) LOC284023	252.776
RPL37A (interacts with) 236345_PM_at	168.08
RPL37A (interacts with) 236279_PM_at	111.859
RPL37A (interacts with) OSBPL6	336.048
RPL37A (interacts with) 236201_PM_at	141.849
RPL37A (interacts with) GRIP1	17.6547
RPL37A (interacts with) FOXP2	374.268
RPL37A (interacts with) PITPNM3	293.201
RPL37A (interacts with) IL20RB	382.863
RPL37A (interacts with) 228567_PM_at	146.93
RPL37A (interacts with) MOB3A	148.841
RPL37A (interacts with) ZHX1	107.444
RPL37A (interacts with) CLDN1	772.709
RPL37A (interacts with) PER3	204.291
RPL37A (interacts with) GIPC2	308.641
RPL37A (interacts with) TPRKB	402.686
RPL37A (interacts with) PPP1R13L	393.915
RPL37A (interacts with) PPCS	77.5793
RPL37A (interacts with) RPS17P5	312.48
RPL37A (interacts with) DAAM1	437.235
RPL37A (interacts with) EXPH5	560.852
RPL37A (interacts with) FYB	417.198
RPL37A (interacts with) NDUFS4	161.367
RPL37A (interacts with) WAS	191.17
RPL37A (interacts with) PIK3CD	173.127
RPS6 (interacts with) RPS3A	135.608
RPS6 (interacts with) RPL27A	260.309
RPS6 (interacts with) 240530_PM_at	57.5976
RPS6 (interacts with) 236345_PM_at	625.177
RPS6 (interacts with) TNFRSF10C	1134.51
RPS6 (interacts with) RAPH1	1145.18
RPS6 (interacts with) C8orf59	674.94
RPS6 (interacts with) MOB3A	810.128
RPS6 (interacts with) COMMD6	88.4143
RPS6 (interacts with) RPS27L	300.439
RPS6 (interacts with) RPL26	25.298
RPS6 (interacts with) GIPC2	1207.77
RPS6 (interacts with) MRPS28	379.1
RPS6 (interacts with) GMIP	493.389
RPS6 (interacts with) XKR8	368.568
RPS6 (interacts with) PRR13	1699.07
RPS6 (interacts with) NDUFA4	32.8779
RPS6 (interacts with) RPL21P28///RPL21	448.136
RPS6 (interacts with) 217329_PM_x_at	229.897
RPS6 (interacts with) 217256_PM_x_at	29.5582
RPS6 (interacts with) RPS17P5	521.129
RPS6 (interacts with) RPS9	327.495
RPS6 (interacts with) RPLP0P6///RPLP0	29.8453
RPS6 (interacts with) 214001_PM_x_at	71.1241
RPS6 (interacts with) RPS7	40.1392
RPS6 (interacts with) EXPH5	1724.52
RPS6 (interacts with) COX7C	44.4567
RPS6 (interacts with) C12orf29	887.985
RPS6 (interacts with) RPL35A	33.5817
RPS6 (interacts with) TPT1	30.2674
RPS6 (interacts with) RPL7	29.383
RPS6 (interacts with) NDUFS4	429.21
RPS6 (interacts with) PFDN5	27.7926
RPS6 (interacts with) SIRPB1	853.811
RPS6 (interacts with) SNRPE	225.2
RPS6 (interacts with) POLR2K	451.373
RPS6 (interacts with) COX6C	344.89
RPS6 (interacts with) RPS17	33.0588
RPS6 (interacts with) RPL37A	102.328
RPS6 (interacts with) RPL36A	77.8053
RPS6 (interacts with) RPS16	57.1571
RPS6 (interacts with) LRRC75A-AS1	141.628
RPS6 (interacts with) RPL15	157.241
RPS6 (interacts with) RPS14	88.4272
RPS6 (interacts with) RPL3	4956.68
RPS6 (interacts with) RPS21	693.984
EIF2S1 (interacts with) FERMT1	452.317
EIF2S1 (interacts with) KDM6B	210.505
EIF2S1 (interacts with) 244415_PM_at	121.925
EIF2S1 (interacts with) 241268_PM_x_at	613.765
EIF2S1 (interacts with) RASGRP4	234.919
EIF2S1 (interacts with) 240695_PM_at	169.642
EIF2S1 (interacts with) 240638_PM_at	109.686
EIF2S1 (interacts with) 240530_PM_at	373.3
EIF2S1 (interacts with) 240154_PM_at	383.861
EIF2S1 (interacts with) RAB12	73.9915
EIF2S1 (interacts with) PANK2	142.99
EIF2S1 (interacts with) 237442_PM_at	435.389
EIF2S1 (interacts with) 237118_PM_at	174.2
EIF2S1 (interacts with) RORA	120.104
EIF2S1 (interacts with) 235954_PM_at	192.744
EIF2S1 (interacts with) ARHGEF2	1133.64
EIF2S1 (interacts with) 235084_PM_x_at	1121.57
EIF2S1 (interacts with) NDC1	987.158
EIF2S1 (interacts with) TNFSF14	107.603
EIF2S1 (interacts with) ROPN1L	165.515
EIF2S1 (interacts with) CREB5	127.817
EIF2S1 (interacts with) FAM83B	953.766
EIF2S1 (interacts with) P2RY1	83.094
EIF2S1 (interacts with) DENND2C	339.916
EIF2S1 (interacts with) SORL1	230.389
EIF2S1 (interacts with) 230354_PM_at	242.577
EIF2S1 (interacts with) NFAM1	505.327
EIF2S1 (interacts with) CMTM2	273.773
EIF2S1 (interacts with) KDSR	84.7219
EIF2S1 (interacts with) IL17RA	133.298
EIF2S1 (interacts with) SEMA4D	78.0889
EIF2S1 (interacts with) CNN3	351.597
EIF2S1 (interacts with) ATP5G3	303.205
EIF2S1 (interacts with) FAM213A	554.58
EIF2S1 (interacts with) RAB37	411.336
EIF2S1 (interacts with) PPP2R2C	665.619
EIF2S1 (interacts with) S100A16	782.23
EIF2S1 (interacts with) METAP2	2329.69
EIF2S1 (interacts with) ZBTB7C	715.944
EIF2S1 (interacts with) FER	110.784
EIF2S1 (interacts with) SOCS6	114.612
EIF2S1 (interacts with) 227273_PM_at	201.741
EIF2S1 (interacts with) USP31	149.289
EIF2S1 (interacts with) PARD6G	690.644
EIF2S1 (interacts with) SMIM13	109.051
EIF2S1 (interacts with) RASAL2	643.062
EIF2S1 (interacts with) SOWAHC	375.163
EIF2S1 (interacts with) ELL2	88.7671
EIF2S1 (interacts with) ARHGAP9	1023.99
EIF2S1 (interacts with) RNF217	49.2161
EIF2S1 (interacts with) SAR1B	135.628
EIF2S1 (interacts with) RBBP9	496.275
EIF2S1 (interacts with) NUDCD2	175.179
EIF2S1 (interacts with) ARL5A	97.9133
EIF2S1 (interacts with) TMTC3	60.9768
EIF2S1 (interacts with) BRMS1L	69.3248
EIF2S1 (interacts with) SMAD2	88.1116
EIF2S1 (interacts with) CD109	722.054
EIF2S1 (interacts with) CXADR	701.946
EIF2S1 (interacts with) ATP8B1	437.981
EIF2S1 (interacts with) MCEE	175.594
EIF2S1 (interacts with) 226231_PM_at	112.957
EIF2S1 (interacts with) 226223_PM_at	47.9933
EIF2S1 (interacts with) CDS1	883.961
EIF2S1 (interacts with) C8orf59	129.08
EIF2S1 (interacts with) MPP5	75.6766
EIF2S1 (interacts with) SSH2	313.436
EIF2S1 (interacts with) RPRD1A	72.202
EIF2S1 (interacts with) AEBP2	192.965
EIF2S1 (interacts with) EEA1	452.463
EIF2S1 (interacts with) GNPNAT1	5956.48
EIF2S1 (interacts with) ESRP1	799.64
EIF2S1 (interacts with) REEP3	261.764
EIF2S1 (interacts with) FAM84A	963.553
EIF2S1 (interacts with) RWDD4	137.309
EIF2S1 (interacts with) VMA21	2444.69
EIF2S1 (interacts with) ZNF770	370.404
EIF2S1 (interacts with) FRMD6	1151.83
EIF2S1 (interacts with) USMG5	371.822
EIF2S1 (interacts with) C10orf54	215.546
EIF2S1 (interacts with) MFSD6	83.1844
EIF2S1 (interacts with) TANC1	627.092
EIF2S1 (interacts with) SMAP2	139.817
EIF2S1 (interacts with) PCYOX1	172.391
EIF2S1 (interacts with) RAPH1	268.147
EIF2S1 (interacts with) UBE2K	5871.34
EIF2S1 (interacts with) BMPR2	86.5855
EIF2S1 (interacts with) FOPNL	206.89
EIF2S1 (interacts with) FAM98B	106.715
EIF2S1 (interacts with) EMP2	930.525
EIF2S1 (interacts with) LRP11	225.404
EIF2S1 (interacts with) RPE	218.095
EIF2S1 (interacts with) TOMM5	384.431
EIF2S1 (interacts with) CCDC6	116.497
EIF2S1 (interacts with) YAP1	1167.2
EIF2S1 (interacts with) ATL3	191.203
EIF2S1 (interacts with) EPT1	192.846
EIF2S1 (interacts with) ATAD1	967.454
EIF2S1 (interacts with) TCEAL8	80.051
EIF2S1 (interacts with) WASL	148.182
EIF2S1 (interacts with) NDFIP2	882.093
EIF2S1 (interacts with) IMPAD1	1637.83
EIF2S1 (interacts with) RPL7L1	68.2182
EIF2S1 (interacts with) LINC00998	86.0551
EIF2S1 (interacts with) PIGY	800.389
EIF2S1 (interacts with) AK3	85.4811
EIF2S1 (interacts with) DDX21	15646
EIF2S1 (interacts with) MAL2	700.052
EIF2S1 (interacts with) PRRC1	188.741
EIF2S1 (interacts with) NORAD	103.74
EIF2S1 (interacts with) SLC44A1	186.341
EIF2S1 (interacts with) NUCKS1	89.6065
EIF2S1 (interacts with) HECTD1	78.6593
EIF2S1 (interacts with) 224316_PM_at	85.8043
EIF2S1 (interacts with) WNT16	128.994
EIF2S1 (interacts with) NLRP12	171.063
EIF2S1 (interacts with) NUDT12	420.097
EIF2S1 (interacts with) FAM135A	68.2864
EIF2S1 (interacts with) RAB18	250.901
EIF2S1 (interacts with) CLDN12	152.342
EIF2S1 (interacts with) COX16	119.12
EIF2S1 (interacts with) YPEL3	5980.5
EIF2S1 (interacts with) NAA20	1540.22
EIF2S1 (interacts with) VTA1	96.4491
EIF2S1 (interacts with) SBDSP1///SBDS	122.366
EIF2S1 (interacts with) CXCL14	1643.68
EIF2S1 (interacts with) GPSM2	153.756
EIF2S1 (interacts with) HIGD1A	90.32
EIF2S1 (interacts with) HMGCS1	84.1318
EIF2S1 (interacts with) METTL5	95.9476
EIF2S1 (interacts with) KPNA3	1643.47
EIF2S1 (interacts with) ANP32A-IT1	91.9968
EIF2S1 (interacts with) APOBR	131.262
EIF2S1 (interacts with) APBB1IP	477.172
EIF2S1 (interacts with) FRAT1	183.554
EIF2S1 (interacts with) MRPS28	81.0087
EIF2S1 (interacts with) TREML2	146.992
EIF2S1 (interacts with) MREG	214.444
EIF2S1 (interacts with) ELOVL4	249.772
EIF2S1 (interacts with) DPEP2	411.199
EIF2S1 (interacts with) NUDT15	230.769
EIF2S1 (interacts with) MRPS22	196.662
EIF2S1 (interacts with) TPRKB	68.0493
EIF2S1 (interacts with) PUS7	1566.4
EIF2S1 (interacts with) GMIP	99.0838
EIF2S1 (interacts with) MOSPD1	63.0114
EIF2S1 (interacts with) KCTD9	72.5476
EIF2S1 (interacts with) LRRC1	159.233
EIF2S1 (interacts with) XKR8	201.019
EIF2S1 (interacts with) GRAMD3	196.06
EIF2S1 (interacts with) FBXO3	104.62
EIF2S1 (interacts with) FAM204A	130.249
EIF2S1 (interacts with) MRPL22	119.801
EIF2S1 (interacts with) UBA5	1621.68
EIF2S1 (interacts with) MKL2	99.2832
EIF2S1 (interacts with) SLC38A2	153.2
EIF2S1 (interacts with) MRPL15	236.868
EIF2S1 (interacts with) RPS27L	112.103
EIF2S1 (interacts with) FAM129A	66.7582
EIF2S1 (interacts with) ENOPH1	193.751
EIF2S1 (interacts with) MRPS35	1067.28
EIF2S1 (interacts with) BAG3	202.535
EIF2S1 (interacts with) IARS2	63.7132
EIF2S1 (interacts with) KCTD3	391.211
EIF2S1 (interacts with) ARL8B	51.9588
EIF2S1 (interacts with) PPA1	578.263
EIF2S1 (interacts with) HIGD1AP12///HIGD1A	85.9856
EIF2S1 (interacts with) ENAH	1271.6
EIF2S1 (interacts with) CCDC47	246.254
EIF2S1 (interacts with) BZW2	79.5064
EIF2S1 (interacts with) PRR13	481.842
EIF2S1 (interacts with) PERP	1521.05
EIF2S1 (interacts with) SERBP1	315.259
EIF2S1 (interacts with) ST3GAL2	44.2412
EIF2S1 (interacts with) 217329_PM_x_at	231.837
EIF2S1 (interacts with) CD300A	438.519
EIF2S1 (interacts with) SIGLEC7	284.83
EIF2S1 (interacts with) RPS17P5	262.144
EIF2S1 (interacts with) DAAM1	320.577
EIF2S1 (interacts with) NCLN	129.501
EIF2S1 (interacts with) 215450_PM_at	282.805
EIF2S1 (interacts with) 215147_PM_at	462.888
EIF2S1 (interacts with) 214977_PM_at	280.989
EIF2S1 (interacts with) MACF1	160.734
EIF2S1 (interacts with) GPSM3	632.529
EIF2S1 (interacts with) XPO6	236.556
EIF2S1 (interacts with) RPL24	523.052
EIF2S1 (interacts with) CRYBG3	83.8801
EIF2S1 (interacts with) EXPH5	448.86
EIF2S1 (interacts with) MYO1F	231.119
EIF2S1 (interacts with) C12orf29	151.119
EIF2S1 (interacts with) CLCC1	144.998
EIF2S1 (interacts with) BMPR1A	74.774
EIF2S1 (interacts with) SPTSSA	81.949
EIF2S1 (interacts with) PGAP1	314.614
EIF2S1 (interacts with) TMEM30B	184.363
EIF2S1 (interacts with) MINA	52.2804
EIF2S1 (interacts with) DLAT	795.914
EIF2S1 (interacts with) SNAI2	735.8
EIF2S1 (interacts with) ADGRG6	348.19
EIF2S1 (interacts with) CAMSAP2	364.828
EIF2S1 (interacts with) ZCCHC14	92.7744
EIF2S1 (interacts with) PTPN11	91.7919
EIF2S1 (interacts with) STAT5B	111.098
EIF2S1 (interacts with) DOCK9	161.68
EIF2S1 (interacts with) UBE2E1	71.9867
EIF2S1 (interacts with) SCAMP1	108.849
EIF2S1 (interacts with) FEM1B	126.166
EIF2S1 (interacts with) MYO1B	899.661
EIF2S1 (interacts with) ATP2A2	580.12
EIF2S1 (interacts with) PSMD14	266.542
EIF2S1 (interacts with) TMEM87A	104.405
EIF2S1 (interacts with) EFR3A	418.745
EIF2S1 (interacts with) LARP1	76.3024
EIF2S1 (interacts with) DYNC1I2	36.2894
EIF2S1 (interacts with) IER3IP1	157.647
EIF2S1 (interacts with) ATP2C1	81.9008
EIF2S1 (interacts with) LILRA2	361.654
EIF2S1 (interacts with) STK4	694.367
EIF2S1 (interacts with) DBI	657.44
EIF2S1 (interacts with) ADGRE3	191.995
EIF2S1 (interacts with) RNF24	322.502
EIF2S1 (interacts with) SLC11A1	328.988
EIF2S1 (interacts with) ST20	226.386
EIF2S1 (interacts with) NCF2	291.603
EIF2S1 (interacts with) SELPLG	745.689
EIF2S1 (interacts with) TP63	473.46
EIF2S1 (interacts with) SP110	332.154
EIF2S1 (interacts with) SLC19A2	99.4267
EIF2S1 (interacts with) MIOS	65.7494
EIF2S1 (interacts with) NXT2	132.194
EIF2S1 (interacts with) GNAI1	619.764
EIF2S1 (interacts with) SQLE	311.059
EIF2S1 (interacts with) KLF5	651.902
EIF2S1 (interacts with) NADK	194.202
EIF2S1 (interacts with) CSNK1A1	178.752
EIF2S1 (interacts with) SRP72	481.023
EIF2S1 (interacts with) MRPL3	212.277
EIF2S1 (interacts with) SRSF3	594.793
EIF2S1 (interacts with) CTNND1	750.09
EIF2S1 (interacts with) EI24	316.31
EIF2S1 (interacts with) MEFV	355.098
EIF2S1 (interacts with) SOCS5	105.698
EIF2S1 (interacts with) MMP25	147.002
EIF2S1 (interacts with) NCKAP1	637.711
EIF2S1 (interacts with) CAND1	902.57
EIF2S1 (interacts with) MAPK6	190.946
EIF2S1 (interacts with) SIRPB1	352.584
EIF2S1 (interacts with) PTPN6	274.985
EIF2S1 (interacts with) PF4	454.781
EIF2S1 (interacts with) TNFRSF10C	299.146
EIF2S1 (interacts with) DSC3	875.19
EIF2S1 (interacts with) BTG3	84.0747
EIF2S1 (interacts with) PFDN4	106.371
EIF2S1 (interacts with) EEF1E1	1812.99
EIF2S1 (interacts with) ZFYVE9	102.532
EIF2S1 (interacts with) TMEM5	79.9181
EIF2S1 (interacts with) IARS	832.263
EIF2S1 (interacts with) TOM1L1	49.5715
EIF2S1 (interacts with) DST	926.344
EIF2S1 (interacts with) CELSR2	468.061
EIF2S1 (interacts with) SPRY2	168.968
EIF2S1 (interacts with) FZD6	161.583
EIF2S1 (interacts with) PEX3	116.556
EIF2S1 (interacts with) HPGD	117.273
EIF2S1 (interacts with) ARHGAP29	460.363
EIF2S1 (interacts with) TPD52L1	521.64
EIF2S1 (interacts with) PPFIBP1	485.626
EIF2S1 (interacts with) MTX2	60.6167
EIF2S1 (interacts with) MAP3K3	109.882
EIF2S1 (interacts with) PSMG1	304.279
EIF2S1 (interacts with) RPS6KA1	88.2612
EIF2S1 (interacts with) IDE	501.234
EIF2S1 (interacts with) SNRPE	75.9767
EIF2S1 (interacts with) PHF21A	188.688
EIF2S1 (interacts with) DCTN6	152.432
EIF2S1 (interacts with) MYO6	198.663
EIF2S1 (interacts with) MTFR1	92.3868
EIF2S1 (interacts with) GSTA4	236.25
EIF2S1 (interacts with) BTBD3	218.923
EIF2S1 (interacts with) YES1	136.713
EIF2S1 (interacts with) SUCLA2	103.791
EIF2S1 (interacts with) RYK	109.837
EIF2S1 (interacts with) ABCD3	63.5611
EIF2S1 (interacts with) SS18	96.6577
EIF2S1 (interacts with) SNRPD1	2672.3
EIF2S1 (interacts with) POLR2K	88.7652
EIF2S1 (interacts with) SLC30A9	142.469
EIF2S1 (interacts with) RANBP9	70.2121
EIF2S1 (interacts with) DLG1	430.21
EIF2S1 (interacts with) ITGAV	113.7
EIF2S1 (interacts with) FBXO28	87.7726
EIF2S1 (interacts with) LSM3	193.873
EIF2S1 (interacts with) COPS8	160.683
EIF2S1 (interacts with) CPNE3	183.004
EIF2S1 (interacts with) SLC39A6	81.6979
EIF2S1 (interacts with) SEC14L1	81.9712
EIF2S1 (interacts with) MORF4L2	144.999
EIF2S1 (interacts with) CKS1B	212.335
EIF2S1 (interacts with) PON2	130.894
EIF2S1 (interacts with) ATMIN	174.774
EIF2S1 (interacts with) NET1	239.249
EIF2S1 (interacts with) VPS26A	83.4049
EIF2S1 (interacts with) C11orf58	218.002
EIF2S1 (interacts with) COX6C	200.256
EIF2S1 (interacts with) TWF1	551.648
EIF2S1 (interacts with) TPD52	199.42
EIF2S1 (interacts with) API5	499.584
EIF2S1 (interacts with) GJA1	889.945
EIF2S1 (interacts with) ARL1	195.912
EIF2S1 (interacts with) DARS	86.5643
EIF2S1 (interacts with) UQCRQ	290.257
EIF2S1 (interacts with) TSN	227.324
EIF2S1 (interacts with) RCN2	888.165
EIF2S1 (interacts with) RRM1	140.943
EIF2S1 (interacts with) RHEB	141.9
EIF2S1 (interacts with) PPP2CB	399.211
EIF2S1 (interacts with) SCP2	77.8098
EIF2S1 (interacts with) EMP1	533.731
EIF2S1 (interacts with) PRNP	262.063
EIF2S1 (interacts with) SYPL1	69.5463
EIF2S1 (interacts with) DDX1	220.801
EIF2S1 (interacts with) PLS3	610.95
KDSR (interacts with) ZC2HC1A	72.7886
KDSR (interacts with) 240530_PM_at	115.271
KDSR (interacts with) PGAP1	83.7905
KDSR (interacts with) RORA	34.4925
KDSR (interacts with) 234574_PM_at	59.1843
KDSR (interacts with) TNFRSF10C	111.151
KDSR (interacts with) CREB5	72.9839
KDSR (interacts with) 230354_PM_at	60.2948
KDSR (interacts with) NFAM1	144.594
KDSR (interacts with) DOPEY1	44.7157
KDSR (interacts with) RAB12	16.3646
KDSR (interacts with) 228567_PM_at	124.308
KDSR (interacts with) USP31	71.6579
KDSR (interacts with) RAPH1	163.791
KDSR (interacts with) NORAD	38.7847
KDSR (interacts with) SBDSP1///SBDS	40.5703
KDSR (interacts with) MKL2	14.9343
KDSR (interacts with) NCLN	51.005
KDSR (interacts with) SGMS1	135.584
KDSR (interacts with) SLC19A2	67.2793
KDSR (interacts with) MIOS	29.2176
KDSR (interacts with) CTNND1	594.79
KDSR (interacts with) CPNE3	60.8306
KDSR (interacts with) NET1	105.574
KDSR (interacts with) TOMM20	53.2463
LOC100288109///LINC00537 (interacts with) MIPEP	61.8892
LOC100288109///LINC00537 (interacts with) RASGRP4	258.301
LOC100288109///LINC00537 (interacts with) 240057_PM_at	110.046
LOC100288109///LINC00537 (interacts with) 237442_PM_at	373.997
LOC100288109///LINC00537 (interacts with) CREB5	443.907
LOC100288109///LINC00537 (interacts with) PCDH7	451.657
LOC100288109///LINC00537 (interacts with) SOWAHC	285.923
LOC100288109///LINC00537 (interacts with) PPP1R14C	260.776
LOC100288109///LINC00537 (interacts with) CHMP4C	207.036
LOC100288109///LINC00537 (interacts with) TANC1	282.969
LOC100288109///LINC00537 (interacts with) CXCL14	471.02
LOC100288109///LINC00537 (interacts with) GPSM2	141.2
LOC100288109///LINC00537 (interacts with) DKK3	169.521
LOC100288109///LINC00537 (interacts with) GMIP	286.475
LOC100288109///LINC00537 (interacts with) PPP1R13L	197.332
LOC100288109///LINC00537 (interacts with) LGR4	294.236
LOC100288109///LINC00537 (interacts with) TSKU	313.866
LOC100288109///LINC00537 (interacts with) CLCC1	155.443
LOC100288109///LINC00537 (interacts with) AHNAK2	387.561
LOC100288109///LINC00537 (interacts with) FYB	363.388
LOC100288109///LINC00537 (interacts with) MEFV	292.627
LOC100288109///LINC00537 (interacts with) NCF1C///NCF1B///NCF1	109.887
LOC100288109///LINC00537 (interacts with) PTPN13	171.081
LOC100288109///LINC00537 (interacts with) TRIM29	516.055
LOC100288109///LINC00537 (interacts with) TACC2	289.991
LOC100288109///LINC00537 (interacts with) EGFR	328.144
LOC100288109///LINC00537 (interacts with) 1563509_PM_at	255.141
LOC100288109///LINC00537 (interacts with) DAAM1	296.381
MRPS33 (interacts with) 237302_PM_at	29.059
MRPS33 (interacts with) FAM83B	337.423
MRPS33 (interacts with) TENM2	113.575
MRPS33 (interacts with) NIPAL4	133.147
MRPS33 (interacts with) SOWAHC	228.365
MRPS33 (interacts with) MORN2	61.0674
MRPS33 (interacts with) ATP8B1	238.004
MRPS33 (interacts with) C8orf59	204.098
MRPS33 (interacts with) FAM84A	383.89
MRPS33 (interacts with) USMG5	65.8284
MRPS33 (interacts with) LRP11	169.462
MRPS33 (interacts with) TOMM5	52.1922
MRPS33 (interacts with) NDFIP2	685.61
MRPS33 (interacts with) LINC00998	44.9959
MRPS33 (interacts with) FAM213A	272.444
MRPS33 (interacts with) MRPL27	70.5982
MRPS33 (interacts with) DPY30	62.067
MRPS33 (interacts with) MRPL47	10.0065
MRPS33 (interacts with) COX16	43.7349
MRPS33 (interacts with) MRPL51	55.9236
MRPS33 (interacts with) WDR61	51.1051
MRPS33 (interacts with) SLIRP	90.2897
MRPS33 (interacts with) FAM162A	126.567
MRPS33 (interacts with) PPA2	35.3167
MRPS33 (interacts with) MRPS28	74.5789
MRPS33 (interacts with) RAB38	121.731
MRPS33 (interacts with) MRPS22	34.4265
MRPS33 (interacts with) TPRKB	125.571
MRPS33 (interacts with) RPL26L1	59.4356
NDUFA6 (interacts with) 239645_PM_at	27.1548
NDUFA6 (interacts with) PERP	1525.85
NDUFA6 (interacts with) ITPK1-AS1	69.0049
NDUFA6 (interacts with) 231351_PM_at	190.982
NDUFA6 (interacts with) FAM104B	49.6583
NDUFA6 (interacts with) MORN2	119.421
NDUFA6 (interacts with) PTRHD1	14.5831
NDUFA6 (interacts with) COX14	21.6224
NDUFA6 (interacts with) USMG5	157.64
NDUFA6 (interacts with) MYO1C	316.789
NDUFA6 (interacts with) TOMM5	124.171
NDUFA6 (interacts with) DPY30	143.592
NDUFA6 (interacts with) TOMM6///PRICKLE4	11.1453
NDUFA6 (interacts with) SF3B6	34.3876
NDUFA6 (interacts with) COX16	116.914
NDUFA6 (interacts with) MRPL51	79.3844
NDUFA6 (interacts with) SLIRP	184.281
NDUFA6 (interacts with) RPL26L1	148.723
NDUFA6 (interacts with) S100A14	467.062
NDUFA6 (interacts with) TIMM8B	65.6564
NDUFA6 (interacts with) NDUFB2	11.1068
NDUFA6 (interacts with) RBX1	55.725
NDUFA6 (interacts with) MRPL13	24.2884
NDUFA6 (interacts with) MRPL15	111.417
NDUFA6 (interacts with) NDUFA4	51.4134
NDUFA6 (interacts with) 217329_PM_x_at	117.153
NDUFA6 (interacts with) 217249_PM_x_at	11.4287
NDUFA6 (interacts with) ATP5O	87.9702
NDUFA6 (interacts with) AKR1C1	364.545
NDUFA6 (interacts with) PSMB1	17.7072
NDUFA6 (interacts with) C14orf2	41.8795
NDUFA6 (interacts with) PSMA6	25.0519
NDUFA6 (interacts with) ATP5L	65.5208
NDUFA6 (interacts with) MEFV	565.834
NDUFA6 (interacts with) ATP5I	16.4406
NDUFA6 (interacts with) NDUFB1	31.2822
NDUFA6 (interacts with) ATP5C1	48.3053
NDUFA6 (interacts with) LSM1	19.2435
NDUFA6 (interacts with) DCTN6	208.469
NDUFA6 (interacts with) DBI	367.022
NDUFA6 (interacts with) ATP5J	79.9001
NDUFA6 (interacts with) UQCRH	107.427
NDUFA6 (interacts with) COX7B	27.9513
NDUFA6 (interacts with) UQCR11	26.9203
NDUFA6 (interacts with) NDUFAB1	90.5481
ERH (interacts with) KDM6B	201.432
ERH (interacts with) SFN	288.314
ERH (interacts with) 241268_PM_x_at	158.642
ERH (interacts with) RASGRP4	171.439
ERH (interacts with) 240695_PM_at	45.4774
ERH (interacts with) 240154_PM_at	171.3
ERH (interacts with) 238170_PM_at	448.33
ERH (interacts with) SDR16C5	152.903
ERH (interacts with) 237442_PM_at	171.646
ERH (interacts with) 235954_PM_at	63.4336
ERH (interacts with) CYP7B1	201.218
ERH (interacts with) ITPK1-AS1	29.9213
ERH (interacts with) 234196_PM_at	353.765
ERH (interacts with) CREB5	142.952
ERH (interacts with) FAM83B	295.285
ERH (interacts with) KIAA1217	162.501
ERH (interacts with) KRTDAP	202.553
ERH (interacts with) SORL1	120.362
ERH (interacts with) CMTM2	140.467
ERH (interacts with) IL17RA	65.8516
ERH (interacts with) SEMA4D	57.9996
ERH (interacts with) NDUFAF2	91.9182
ERH (interacts with) CNN3	95.3539
ERH (interacts with) ATP5G3	193.356
ERH (interacts with) GAREM1	239.54
ERH (interacts with) PPP2R2C	184.215
ERH (interacts with) S100A16	185.476
ERH (interacts with) NME7	61.5725
ERH (interacts with) SOCS6	64.5746
ERH (interacts with) CNKSR3	144.755
ERH (interacts with) MAP3K3	129.05
ERH (interacts with) BTF3L4	21.2644
ERH (interacts with) RNF217	57.578
ERH (interacts with) MORN2	72.0084
ERH (interacts with) NUDCD2	87.2892
ERH (interacts with) CD109	194.957
ERH (interacts with) CXADR	197.41
ERH (interacts with) ATP8B1	138.614
ERH (interacts with) MCEE	74.3796
ERH (interacts with) C8orf59	78.3495
ERH (interacts with) SSH2	141.502
ERH (interacts with) ESRP1	238.601
ERH (interacts with) FAM84A	227.249
ERH (interacts with) EHF	160.063
ERH (interacts with) FRMD6	231.604
ERH (interacts with) USMG5	49.3018
ERH (interacts with) COMMD6	47.135
ERH (interacts with) BMPR2	224.081
ERH (interacts with) LRP11	82.0545
ERH (interacts with) TOMM5	60.2127
ERH (interacts with) PTGFRN	181.256
ERH (interacts with) YAP1	256.911
ERH (interacts with) TCEAL8	34.0975
ERH (interacts with) WASL	121.495
ERH (interacts with) NDFIP2	566.878
ERH (interacts with) RPL7L1	61.5908
ERH (interacts with) LINC00998	22.737
ERH (interacts with) C11orf31	408.769
ERH (interacts with) MAL2	208.928
ERH (interacts with) DPY30	53.6598
ERH (interacts with) TMEM117	42.9496
ERH (interacts with) NUDT12	176.579
ERH (interacts with) MRPL47	45.933
ERH (interacts with) CLDN12	130.434
ERH (interacts with) COX16	27.9333
ERH (interacts with) MRPL51	254.991
ERH (interacts with) SBDSP1///SBDS	455.62
ERH (interacts with) SLC25A37	142.848
ERH (interacts with) RPL26	83.3734
ERH (interacts with) HIGD1A	45.3629
ERH (interacts with) METTL5	28.1571
ERH (interacts with) SLIRP	121.645
ERH (interacts with) ANP32A-IT1	35.2743
ERH (interacts with) APBB1IP	302.529
ERH (interacts with) MRPS28	38.0901
ERH (interacts with) NUDT15	55.9231
ERH (interacts with) MRPS22	44.2105
ERH (interacts with) TPRKB	67.4568
ERH (interacts with) RPL26L1	52.7238
ERH (interacts with) MRPS33	33.9659
ERH (interacts with) TIMM8B	30.8161
ERH (interacts with) MRPL22	21.8128
ERH (interacts with) THOC7	51.2777
ERH (interacts with) NDUFB2	175.579
ERH (interacts with) RBX1	25.2766
ERH (interacts with) MRPL13	51.0913
ERH (interacts with) MRPL15	38.4768
ERH (interacts with) RPS27L	40.8756
ERH (interacts with) TCEAL9	120.364
ERH (interacts with) FAM129A	41.5819
ERH (interacts with) RSL24D1	131.611
ERH (interacts with) LIMA1	118.714
ERH (interacts with) PPA1	159.509
ERH (interacts with) HIGD1AP12///HIGD1A	35.9439
ERH (interacts with) ENAH	226.681
ERH (interacts with) PRR13	246.469
ERH (interacts with) NDUFA4	205.292
ERH (interacts with) C14orf166	89.342
ERH (interacts with) PERP	627.184
ERH (interacts with) 217329_PM_x_at	40.135
ERH (interacts with) RPS17P5	91.0101
ERH (interacts with) 215450_PM_at	190.689
ERH (interacts with) GGCT	66.6652
ERH (interacts with) IVL	151.44
ERH (interacts with) RPL24	147.236
ERH (interacts with) PLPPR4	145.102
ERH (interacts with) TMEM30B	100.531
ERH (interacts with) ROBO1	88.6848
ERH (interacts with) SNAI2	154.214
ERH (interacts with) BTG3	69.2663
ERH (interacts with) TPT1	196.526
ERH (interacts with) CAMSAP2	199.754
ERH (interacts with) RND3	123.784
ERH (interacts with) STAT5B	78.3133
ERH (interacts with) UBE2E1	34.7724
ERH (interacts with) MYO1B	161.503
ERH (interacts with) PSMD14	79.4824
ERH (interacts with) MGC13053	91.2177
ERH (interacts with) LSM5	46.4571
ERH (interacts with) DYNC1I2	67.3204
ERH (interacts with) IER3IP1	285.279
ERH (interacts with) PPIA	59.5241
ERH (interacts with) SERPINB13	204.144
ERH (interacts with) C14orf2	29.0982
ERH (interacts with) SLC11A1	236.173
ERH (interacts with) IL33	117.069
ERH (interacts with) PTS	29.6705
ERH (interacts with) SOCS5	169.88
ERH (interacts with) KRT14	162.084
ERH (interacts with) LOC645139///PAIP1	220.311
ERH (interacts with) ALDH7A1	144.066
ERH (interacts with) NADK	96.8666
ERH (interacts with) ATXN10	119.863
ERH (interacts with) PSMA6	78.6833
ERH (interacts with) MRPL3	190.832
ERH (interacts with) TMCO1	116.737
ERH (interacts with) PRDX1	112.995
ERH (interacts with) EI24	97.6926
ERH (interacts with) MEFV	131.328
ERH (interacts with) NCKAP1	203.111
ERH (interacts with) KRT10	236.51
ERH (interacts with) NDUFB1	42.7586
ERH (interacts with) BNC1	155.627
ERH (interacts with) PF4	137.238
ERH (interacts with) TNFRSF10C	321.693
ERH (interacts with) CLCA2	274.724
ERH (interacts with) DSC3	230.839
ERH (interacts with) ATP5C1	23.0547
ERH (interacts with) SNRPG	7858.45
ERH (interacts with) PRRG1	84.9227
ERH (interacts with) SLC22A3	144.873
ERH (interacts with) PFDN4	38.2437
ERH (interacts with) SPINK5	153.995
ERH (interacts with) ARHGAP26	56.6706
ERH (interacts with) ZFYVE9	45.315
ERH (interacts with) PPIC	225.333
ERH (interacts with) GULP1	116.408
ERH (interacts with) FZD6	75.8048
ERH (interacts with) ARHGAP29	152.036
ERH (interacts with) PPFIBP1	164.496
ERH (interacts with) LSM1	148.167
ERH (interacts with) MTX2	135.741
ERH (interacts with) PSMG1	73.4579
ERH (interacts with) PSMA4	527.287
ERH (interacts with) SNRPE	47.297
ERH (interacts with) DCTN6	52.3133
ERH (interacts with) MYO6	97.2791
ERH (interacts with) BTBD3	80.844
ERH (interacts with) YES1	109.108
ERH (interacts with) POLR2K	69.1182
ERH (interacts with) DBI	124.28
ERH (interacts with) ITGAV	126.456
ERH (interacts with) ATP5J	51.5658
ERH (interacts with) UQCRH	46.0567
ERH (interacts with) LSM3	72.8944
ERH (interacts with) WWTR1	287.611
ERH (interacts with) COX7B	88.9504
ERH (interacts with) NDUFAB1	110.78
ERH (interacts with) TJP1	266.243
ERH (interacts with) HDAC2	41.8171
ERH (interacts with) KRT5	206.797
ERH (interacts with) C11orf58	215.146
ERH (interacts with) COX6C	49.4848
ERH (interacts with) GJA1	195.856
ERH (interacts with) RPS17	337.895
ERH (interacts with) ARL1	132.23
ERH (interacts with) COPS5	162.879
ERH (interacts with) FAT1	179.352
ERH (interacts with) UQCRQ	34.4499
ERH (interacts with) PSMA3	1361.56
ERH (interacts with) PPP2CB	131.841
ERH (interacts with) RARS	203.2
ERH (interacts with) PSMA2	688.266
ERH (interacts with) SDC1	234.538
ERH (interacts with) DDX1	437.287
ERH (interacts with) PLS3	158.57
ERH (interacts with) EIF2S1	155.775
ERH (interacts with) COX7C	68.7533
ERH (interacts with) CDH1	159.915
ERH (interacts with) PSMC2	28.4432
ERH (interacts with) MDH1	28.9118
ERH (interacts with) RPS8	113.518
ERH (interacts with) SNRPD2	50.0325
ERH (interacts with) ATP5O	114.363
ERH (interacts with) EEF1B2	81.8751
ERH (interacts with) RPS7	151.05
ERH (interacts with) RPS24	144.788
ERH (interacts with) ILF2	378.405
SUV39H2 (interacts with) BLZF1	458.843
SUV39H2 (interacts with) 241597_PM_at	238.906
SUV39H2 (interacts with) 240154_PM_at	888.171
SUV39H2 (interacts with) GJB6	114.996
SUV39H2 (interacts with) SORL1	419.101
SUV39H2 (interacts with) SOCS6	161.849
SUV39H2 (interacts with) CNKSR3	655.971
SUV39H2 (interacts with) NUDCD2	26.6679
SUV39H2 (interacts with) USMG5	212.248
SUV39H2 (interacts with) LRP11	395.085
SUV39H2 (interacts with) TOMM5	107.504
SUV39H2 (interacts with) WASL	307.029
SUV39H2 (interacts with) LINC00998	52.0009
SUV39H2 (interacts with) TMEM117	108.975
SUV39H2 (interacts with) CLDN12	344.939
SUV39H2 (interacts with) NAA20	76.6257
SUV39H2 (interacts with) HIGD1A	78.5616
SUV39H2 (interacts with) MRPS28	139.263
SUV39H2 (interacts with) NUDT15	90.1458
SUV39H2 (interacts with) CENPQ	19.5218
SUV39H2 (interacts with) MRPS22	63.3052
SUV39H2 (interacts with) TPRKB	150.58
SUV39H2 (interacts with) RPL26L1	195.254
SUV39H2 (interacts with) MRPL15	125.655
SUV39H2 (interacts with) MRPL42	55.7534
SUV39H2 (interacts with) LIMA1	175.177
SUV39H2 (interacts with) HIGD1AP12///HIGD1A	75.7487
SUV39H2 (interacts with) C14orf166	35.0323
SUV39H2 (interacts with) 215182_PM_x_at	236.046
SUV39H2 (interacts with) LOC645139///PAIP1	109.523
SUV39H2 (interacts with) SPTSSA	70.4553
SUV39H2 (interacts with) RND3	649.141
SUV39H2 (interacts with) STAT5B	246.429
SUV39H2 (interacts with) PSMD14	66.1882
SUV39H2 (interacts with) SCP2	77.8092
SUV39H2 (interacts with) DYNC1I2	117.858
SUV39H2 (interacts with) PTS	74.6147
SUV39H2 (interacts with) MRPL3	91.7952
SUV39H2 (interacts with) BTG3	189.502
SUV39H2 (interacts with) RAD51AP1	40.1268
SUV39H2 (interacts with) MTX2	205.381
SUV39H2 (interacts with) DCTN6	145.519
SUV39H2 (interacts with) MYO6	425.173
SUV39H2 (interacts with) YES1	279.686
SUV39H2 (interacts with) SNRPD1	196.432
SUV39H2 (interacts with) ATP5J	118.272
SUV39H2 (interacts with) HDAC2	34.7142
SUV39H2 (interacts with) C11orf58	148.67
SUV39H2 (interacts with) ARL1	289.587
SUV39H2 (interacts with) PSMA3	186.574
SUV39H2 (interacts with) PCNA	536.38
SUV39H2 (interacts with) EIF2S1	204.295
SUV39H2 (interacts with) PAICS	48.9989
SUV39H2 (interacts with) MDH1	53.5048
SUV39H2 (interacts with) STRAP	52.0252
SUV39H2 (interacts with) ERH	64.6511
SUV39H2 (interacts with) CASS4	180.101
227128_PM_s_at (interacts with) ESYT3	303.57
227128_PM_s_at (interacts with) PERP	1174.2
227128_PM_s_at (interacts with) KRT80	249.967
227128_PM_s_at (interacts with) USP2	32.1719
227128_PM_s_at (interacts with) GPR157	20.3148
227128_PM_s_at (interacts with) ZBTB7C	342.692
TMEM125 (interacts with) EPS8L1	118.1
TMEM125 (interacts with) PGAP2	17.6551
TMEM125 (interacts with) 244061_PM_at	108.024
TMEM125 (interacts with) DLX6	27.6074
TMEM125 (interacts with) 240180_PM_at	28.9523
TMEM125 (interacts with) ESYT3	241.749
TMEM125 (interacts with) ADGRF4	240.915
TMEM125 (interacts with) GAREM1	485.039
TMEM125 (interacts with) TBX1	86.5333
TMEM125 (interacts with) GGT6	100.979
TMEM125 (interacts with) PERP	938.147
TMEM125 (interacts with) NIPAL1	53.113
TMEM125 (interacts with) DLX3	98.8365
TMEM125 (interacts with) 229934_PM_at	90.7629
TMEM125 (interacts with) USP2	25.272
TMEM125 (interacts with) GPR157	15.9688
TMEM125 (interacts with) SPTLC3	119.253
TMEM125 (interacts with) 227128_PM_s_at	4.77948
TMEM125 (interacts with) PPP1R14C	235.16
LGALSL (interacts with) CGN	4553.42
GSTZ1 (interacts with) DOCK6	272.651
GSTZ1 (interacts with) 244061_PM_at	464.264
GSTZ1 (interacts with) GGT6	511.397
GSTZ1 (interacts with) PERP	3295.39
GSTZ1 (interacts with) ZBTB7C	903.499
GSTZ1 (interacts with) FAM83H	815.318
GSTZ1 (interacts with) FAM213A	1215.27
GSTZ1 (interacts with) C19orf33	387.311
GSTZ1 (interacts with) PKP1	1029.8
GSTZ1 (interacts with) STAP2	519.481
GSTZ1 (interacts with) NOL3	421.988
GSTZ1 (interacts with) IL22RA1	281.816
GSTZ1 (interacts with) ZNF750	891.298
GSTZ1 (interacts with) BSPRY	533.077
GSTZ1 (interacts with) S100A14	863.141
GSTZ1 (interacts with) NDUFB4	99.0384
GSTZ1 (interacts with) EPS8L2	309.682
GSTZ1 (interacts with) NDRG2	287.742
GSTZ1 (interacts with) PDLIM4	117.637
GSTZ1 (interacts with) CLTB	136.127
GSTZ1 (interacts with) TRIM29	1653.01
GSTZ1 (interacts with) SPINT2	129.482
SCNN1B (interacts with) SEMA3F	114.795
SCNN1B (interacts with) RDH12	41.9386
SCNN1B (interacts with) WFDC5	107.091
SCNN1B (interacts with) VSIG10L	35.9587
SCNN1B (interacts with) SDR16C5	122.665
SCNN1B (interacts with) SBSN	136.672
SCNN1B (interacts with) FAM84A	187.383
SCNN1B (interacts with) CRB3	45.1183
SCNN1B (interacts with) KRTDAP	191.088
SCNN1B (interacts with) XKRX	11.9567
SCNN1B (interacts with) SLC6A11	22.7295
SCNN1B (interacts with) WFDC21P	87.4452
SCNN1B (interacts with) PIK3R2	4.60738
SCNN1B (interacts with) S100A16	152.893
SCNN1B (interacts with) SPTLC3	58.9545
SCNN1B (interacts with) DMKN	152.837
SCNN1B (interacts with) STOX2	34.6744
SCNN1B (interacts with) VANGL2	116.123
SCNN1B (interacts with) MYO5B	105.288
SCNN1B (interacts with) TNKS1BP1	87.9668
SCNN1B (interacts with) MAP1LC3A	4.9713
SCNN1B (interacts with) EPN3	46.9707
SCNN1B (interacts with) CAPNS2	90.4612
SCNN1B (interacts with) NECTIN4	95.2647
SCNN1B (interacts with) PKP1	161.958
SCNN1B (interacts with) DOCK6	34.4026
SCNN1B (interacts with) STAP2	67.6045
SCNN1B (interacts with) NOL3	71.0036
SCNN1B (interacts with) CWH43	138.374
SCNN1B (interacts with) CRCT1	62.8276
SCNN1B (interacts with) CALML5	29.2671
SCNN1B (interacts with) SLC39A2	67.3556
SCNN1B (interacts with) IL22RA1	42.7525
SCNN1B (interacts with) EPHX3	79.1002
SCNN1B (interacts with) ZNF750	120.858
SCNN1B (interacts with) GPR87	123.455
SCNN1B (interacts with) DUOX1	63.1527
SCNN1B (interacts with) ESRP2	176.838
SCNN1B (interacts with) GAREM1	150.072
SCNN1B (interacts with) C1orf106	124.292
SCNN1B (interacts with) S100A14	106.068
SCNN1B (interacts with) RAB25	77.7924
SCNN1B (interacts with) EPS8L2	43.2081
SCNN1B (interacts with) AGRN	78.0544
SCNN1B (interacts with) NDRG2	39.5023
SCNN1B (interacts with) TJP1	190.347
SCNN1B (interacts with) MYO1D	90.8926
SCNN1B (interacts with) ANXA9	25.7925
SCNN1B (interacts with) DEFB1	113.051
SCNN1B (interacts with) AZGP1	164.172
SCNN1B (interacts with) TGM5	64.6698
SCNN1B (interacts with) PIR	73.4911
SCNN1B (interacts with) ALOX12B	34.0032
SCNN1B (interacts with) SLC15A1	111.345
SCNN1B (interacts with) LY6G6C	57.5357
SCNN1B (interacts with) ENDOU	41.7024
SCNN1B (interacts with) PTK6	125.025
SCNN1B (interacts with) LGALS7B///LGALS7	97.4114
SCNN1B (interacts with) LY6D	70.1931
SCNN1B (interacts with) CDSN	121.607
SCNN1B (interacts with) CPA4	68.1045
SCNN1B (interacts with) KLK7	156.899
SCNN1B (interacts with) KLK11	95.6325
DENND4B (interacts with) 244061_PM_at	75.885
DENND4B (interacts with) LOC101928076	156.589
DENND4B (interacts with) ESYT3	212.922
DENND4B (interacts with) C6orf132	58.4248
DENND4B (interacts with) 237104_PM_at	77.0753
DENND4B (interacts with) GGT6	97.7696
DENND4B (interacts with) PERP	781.255
DENND4B (interacts with) NIPAL1	30.4748
DENND4B (interacts with) KRT80	182.352
DENND4B (interacts with) 230805_PM_at	43.3968
DENND4B (interacts with) 229934_PM_at	35.0173
DENND4B (interacts with) USP2	26.2847
DENND4B (interacts with) C1orf162	37.1382
DENND4B (interacts with) JAML	54.314
DENND4B (interacts with) ZBTB7C	201.345
DENND4B (interacts with) SPTLC3	106.853
DENND4B (interacts with) KIAA1551	93.1114
DENND4B (interacts with) PPP1R14C	217.3
DENND4B (interacts with) ARHGAP9	231.173
DENND4B (interacts with) TMEM125	10.7052
DENND4B (interacts with) MYO5B	150.601
DENND4B (interacts with) FAM213A	263.285
DENND4B (interacts with) C19orf33	81.7648
DENND4B (interacts with) PARVG	84.5207
DENND4B (interacts with) NECTIN4	119.825
DENND4B (interacts with) ALOXE3	64.9074
DENND4B (interacts with) PKP1	235.328
DENND4B (interacts with) STAP2	131.638
DENND4B (interacts with) EPB41L4B	134.665
DENND4B (interacts with) ZNF750	204.517
DENND4B (interacts with) RNF39	84.8912
DENND4B (interacts with) BSPRY	109.15
DENND4B (interacts with) RAB25	189.143
DENND4B (interacts with) TEX2	56.2257
DENND4B (interacts with) NCKAP1	441.875
DENND4B (interacts with) TMEM246	126.598
DENND4B (interacts with) TRIM29	396.156
DENND4B (interacts with) DEFB1	213.609
DENND4B (interacts with) TPD52L1	239.729
DENND4B (interacts with) CORO1A	77.2361
DENND4B (interacts with) FGR	46.3074
DENND4B (interacts with) RASGRP2	114.438
DENND4B (interacts with) DGKD	11.7716
DENND4B (interacts with) PTPN6	107.346
DENND4B (interacts with) ENDOU	89.55
DENND4B (interacts with) GJB5	105.036
DENND4B (interacts with) NMU	75.7799
DENND4B (interacts with) SULT2B1	68.1558
DENND4B (interacts with) CDS1	309.001
DENND4B (interacts with) BBOX1	182.233
DENND4B (interacts with) MNDA	62.2713
DENND4B (interacts with) INPP5D	22.0387
DENND4B (interacts with) LAD1	176.129
LOC284242 (interacts with) RNASE7	441.023
LOC284242 (interacts with) XKRX	148.827
LOC284242 (interacts with) SPTLC3	859.428
LOC284242 (interacts with) ZDHHC9	345.048
LOC284242 (interacts with) ALOXE3	559.651
LOC284242 (interacts with) LINC00302	494.866
LOC284242 (interacts with) LY6G6C	921.444
LOC284242 (interacts with) DUSP14	855.67
LOC284242 (interacts with) PHGDH	417.252
C9orf84 (interacts with) 230354_PM_at	7994
IGSF22 (interacts with) 236069_PM_at	1020.61
IGSF22 (interacts with) ANXA9	6973.39
P2RY10 (interacts with) MS4A1	77.8717
P2RY10 (interacts with) PDE7A	7928.53
FAM129A (interacts with) KDM6B	68.3779
FAM129A (interacts with) STK10	44.0996
FAM129A (interacts with) CELSR2	100.012
FAM129A (interacts with) 244492_PM_at	45.6011
FAM129A (interacts with) 244107_PM_at	120.522
FAM129A (interacts with) 241652_PM_x_at	113.7
FAM129A (interacts with) RASGRP4	50.7122
FAM129A (interacts with) 240695_PM_at	34.8485
FAM129A (interacts with) 240665_PM_at	39.4173
FAM129A (interacts with) 240154_PM_at	92.8422
FAM129A (interacts with) 240057_PM_at	29.5415
FAM129A (interacts with) 239893_PM_at	25.833
FAM129A (interacts with) 237618_PM_at	420.026
FAM129A (interacts with) 237568_PM_at	64.5631
FAM129A (interacts with) 237442_PM_at	104.795
FAM129A (interacts with) STX3	70.9847
FAM129A (interacts with) 235380_PM_at	43.1567
FAM129A (interacts with) 234640_PM_x_at	50.7075
FAM129A (interacts with) 234632_PM_x_at	67.62
FAM129A (interacts with) TNFRSF10C	66.4056
FAM129A (interacts with) TNFSF14	37.8441
FAM129A (interacts with) ROPN1L	57.2422
FAM129A (interacts with) CREB5	34.4269
FAM129A (interacts with) 231274_PM_s_at	53.2979
FAM129A (interacts with) DENND2C	72.7943
FAM129A (interacts with) SORL1	57.9186
FAM129A (interacts with) 230354_PM_at	70.2059
FAM129A (interacts with) NFAM1	132.488
FAM129A (interacts with) CMTM2	51.906
FAM129A (interacts with) GLT1D1	34.5557
FAM129A (interacts with) IL17RA	27.2807
FAM129A (interacts with) CNN3	95.9473
FAM129A (interacts with) PPP2R2C	152.813
FAM129A (interacts with) S100A16	172.454
FAM129A (interacts with) ITGA2	116.373
FAM129A (interacts with) MAP3K3	39.9147
FAM129A (interacts with) SOWAHC	87.0584
FAM129A (interacts with) BTF3L4	35.156
FAM129A (interacts with) NUDCD2	97.5986
FAM129A (interacts with) TMTC3	59.7302
FAM129A (interacts with) BRMS1L	60.5298
FAM129A (interacts with) RNF24	173.886
FAM129A (interacts with) CXADR	159.932
FAM129A (interacts with) ATP8B1	98.5719
FAM129A (interacts with) MCEE	43.2719
FAM129A (interacts with) 226231_PM_at	31.4646
FAM129A (interacts with) 226223_PM_at	27.7473
FAM129A (interacts with) CDS1	183.409
FAM129A (interacts with) C8orf59	27.6286
FAM129A (interacts with) MPP5	70.8237
FAM129A (interacts with) SSH2	61.98
FAM129A (interacts with) VANGL2	78.0055
FAM129A (interacts with) AEBP2	213.909
FAM129A (interacts with) ESRP1	188.083
FAM129A (interacts with) USMG5	72.2332
FAM129A (interacts with) COMMD6	35.0984
FAM129A (interacts with) SMAP2	35.9364
FAM129A (interacts with) RAPH1	64.1539
FAM129A (interacts with) BMPR2	60.632
FAM129A (interacts with) FOPNL	214.424
FAM129A (interacts with) LRP11	55.9576
FAM129A (interacts with) CCDC6	26.6822
FAM129A (interacts with) TCEAL8	23.4844
FAM129A (interacts with) WASL	58.2834
FAM129A (interacts with) NDFIP2	216.523
FAM129A (interacts with) RPL7L1	35.6513
FAM129A (interacts with) LINC00998	36.2696
FAM129A (interacts with) AK3	30.1662
FAM129A (interacts with) HECTD1	72.1004
FAM129A (interacts with) CECR6	75.4544
FAM129A (interacts with) DPY30	62.1139
FAM129A (interacts with) TMEM117	40.5168
FAM129A (interacts with) MRPL47	117.788
FAM129A (interacts with) CLDN12	58.3291
FAM129A (interacts with) SLC22A23	56.7273
FAM129A (interacts with) COX16	25.2452
FAM129A (interacts with) SBDSP1///SBDS	103.595
FAM129A (interacts with) SLC25A37	111.622
FAM129A (interacts with) RPS27L	25.6576
FAM129A (interacts with) LIMA1	57.9595
FAM129A (interacts with) PERP	363.398
FAM129A (interacts with) RPL26	67.1883
FAM129A (interacts with) GPSM2	45.5409
FAM129A (interacts with) HIGD1A	44.5335
FAM129A (interacts with) METTL5	22.749
FAM129A (interacts with) FFAR2	109.949
FAM129A (interacts with) ANP32A-IT1	22.3223
FAM129A (interacts with) APOBR	28.9229
FAM129A (interacts with) APBB1IP	101.384
FAM129A (interacts with) FRAT1	76.7499
FAM129A (interacts with) MRPS28	22.5615
FAM129A (interacts with) TREML2	44.9929
FAM129A (interacts with) MREG	50.7756
FAM129A (interacts with) DPEP2	101.504
FAM129A (interacts with) NUDT15	70.435
FAM129A (interacts with) MRPS22	69.587
FAM129A (interacts with) TPRKB	45.5391
FAM129A (interacts with) GMIP	31.1089
FAM129A (interacts with) RPL26L1	87.3558
FAM129A (interacts with) LRRC1	55.4675
FAM129A (interacts with) MRPL22	23.0794
FAM129A (interacts with) DHX32	66.7085
FAM129A (interacts with) RBX1	31.0717
FAM129A (interacts with) ZNF706	47.3577
FAM129A (interacts with) SLC38A2	116.157
FAM129A (interacts with) MRPL15	48.5988
217256_PM_x_at (interacts with) RASGRP4	436.389
217256_PM_x_at (interacts with) 240530_PM_at	32.837
217256_PM_x_at (interacts with) TNFRSF10C	398.22
217256_PM_x_at (interacts with) 234574_PM_at	21.1736
217256_PM_x_at (interacts with) NFAM1	490.339
217256_PM_x_at (interacts with) KDSR	129.022
217256_PM_x_at (interacts with) IL17RA	333.075
217256_PM_x_at (interacts with) BRMS1L	261.07
217256_PM_x_at (interacts with) SMAD2	28.8951
217256_PM_x_at (interacts with) 226223_PM_at	150.733
217256_PM_x_at (interacts with) C8orf59	258.847
217256_PM_x_at (interacts with) COMMD6	28.8691
217256_PM_x_at (interacts with) SNHG8	99.9587
217256_PM_x_at (interacts with) LRRC75A-AS1	285.598
217256_PM_x_at (interacts with) ARV1	89.7247
217256_PM_x_at (interacts with) SBDSP1///SBDS	546.848
217256_PM_x_at (interacts with) RPS27L	142.431
217256_PM_x_at (interacts with) RPL26	16.8828
217256_PM_x_at (interacts with) FFAR2	62.9407
217256_PM_x_at (interacts with) APOBR	103.671
217256_PM_x_at (interacts with) MRPS28	151.274
217256_PM_x_at (interacts with) TPRKB	206.381
217256_PM_x_at (interacts with) GMIP	169.163
217256_PM_x_at (interacts with) XKR8	96.0274
217256_PM_x_at (interacts with) RBX1	120.919
217256_PM_x_at (interacts with) PRR13	948.44
217256_PM_x_at (interacts with) COX7C	21.943
217256_PM_x_at (interacts with) 217329_PM_x_at	134.434
RPL7 (interacts with) 240530_PM_at	37.8731
RPL7 (interacts with) TNFRSF10C	1308.21
RPL7 (interacts with) KDSR	449.05
RPL7 (interacts with) SMAD2	89.4077
RPL7 (interacts with) C8orf59	795.853
RPL7 (interacts with) RALA	298.203
RPL7 (interacts with) MRPS28	410.184
RPL7 (interacts with) RBX1	339.913
RPL7 (interacts with) 217329_PM_x_at	376.113
RPL7 (interacts with) NFAM1	1737.88
RPL7 (interacts with) LRRC75A-AS1	93.3137
RPL7 (interacts with) FFAR2	145.639
RPL7 (interacts with) COMMD6	61.5248
RPL7 (interacts with) GAS5	439.316
RPL7 (interacts with) RPS27L	468.161
RPL7 (interacts with) RSL24D1	57.2025
RPL7 (interacts with) RPL26	15.9044
RPL7 (interacts with) NDUFA4	25.6693
RPL7 (interacts with) 217256_PM_x_at	24.6337
RPL7 (interacts with) RPS7	25.2181
RPL7 (interacts with) ZNHIT3	21.4366
RPL7 (interacts with) RPL39	1643.32
RPL7 (interacts with) POLR2K	288.525
RPL7 (interacts with) RPS17	11.3759
RPL7 (interacts with) COX7C	50.4331
ZNHIT3 (interacts with) TNFRSF10C	1364.84
ZNHIT3 (interacts with) CREB5	1196.52
ZNHIT3 (interacts with) C8orf59	934.351
ZNHIT3 (interacts with) COMMD6	89.8044
ZNHIT3 (interacts with) BMPR2	595.148
ZNHIT3 (interacts with) CCDC6	722.383
ZNHIT3 (interacts with) RPL26	29.5404
ZNHIT3 (interacts with) FAM129A	245.822
ZNHIT3 (interacts with) 217256_PM_x_at	47.1455
ZNHIT3 (interacts with) RPS17P5	1542.51
ZNHIT3 (interacts with) RPS7	59.7602
RNF24 (interacts with) MAP3K3	128.128
RNF24 (interacts with) KDM6B	70.7378
RNF24 (interacts with) 240638_PM_at	48.393
RNF24 (interacts with) 239893_PM_at	171.136
RNF24 (interacts with) PANX2	245.192
RNF24 (interacts with) 236869_PM_at	79.5427
RNF24 (interacts with) TNFRSF10C	836.548
RNF24 (interacts with) CREB5	633.011
RNF24 (interacts with) SORL1	1573.5
RNF24 (interacts with) NFAM1	1776.41
RNF24 (interacts with) CMTM2	1401.9
RNF24 (interacts with) IL17RA	686.7
RNF24 (interacts with) CNN3	1156.52
RNF24 (interacts with) LOC105376714///SLC30A4	7994
RNF24 (interacts with) LINC01000	593.165
RNF24 (interacts with) ARL5A	109.57
RNF24 (interacts with) TMTC3	103.567
RNF24 (interacts with) BRMS1L	50.765
RNF24 (interacts with) ABTB1	36.8794
RNF24 (interacts with) JMY	64.7354
RNF24 (interacts with) CFAP97	373.45
RNF24 (interacts with) 226223_PM_at	211.099
RNF24 (interacts with) C8orf59	665.609
RNF24 (interacts with) MPP5	192.317
RNF24 (interacts with) AEBP2	198.625
RNF24 (interacts with) EEA1	254.714
RNF24 (interacts with) KLHL42	60.9056
RNF24 (interacts with) NAA30	122.773
RNF24 (interacts with) RWDD4	178.278
RNF24 (interacts with) SMAD5	194.07
RNF24 (interacts with) BMPR2	143.28
RNF24 (interacts with) FOPNL	158.461
RNF24 (interacts with) RALA	51.286
RNF24 (interacts with) ATAD1	249.707
RNF24 (interacts with) SCOC	417.819
RNF24 (interacts with) AK3	292.899
RNF24 (interacts with) PRRC1	74.7978
RNF24 (interacts with) HECTD1	166.271
RNF24 (interacts with) NLRP12	417.558
RNF24 (interacts with) ROPN1L	114.902
RNF24 (interacts with) YAE1D1	99.6395
RNF24 (interacts with) CLDN12	1000.37
RNF24 (interacts with) SBDSP1///SBDS	219.949
RNF24 (interacts with) SPIN1	226.955
RNF24 (interacts with) HACD3	46.624
RNF24 (interacts with) RDH14	40.7379
RNF24 (interacts with) TMEM126B	97.4945
RNF24 (interacts with) FFAR2	59.9048
RNF24 (interacts with) ADGRG3	93.7836
RNF24 (interacts with) TREML2	118.966
RNF24 (interacts with) GMIP	365.224
RNF24 (interacts with) XKR8	178.003
RNF24 (interacts with) CPPED1	103.272
RNF24 (interacts with) ENOPH1	155.238
RNF24 (interacts with) ARHGAP5	830.26
RNF24 (interacts with) LIMA1	445.244
RNF24 (interacts with) SERBP1	183.807
RNF24 (interacts with) ST3GAL2	77.0753
RNF24 (interacts with) SLC11A1	897.285
RNF24 (interacts with) TBC1D1	856.665
RNF24 (interacts with) LOC645139///PAIP1	141.049
RNF24 (interacts with) PRKCI	215.368
RNF24 (interacts with) UBE3A	518.593
RNF24 (interacts with) ZDHHC18	187.67
RNF24 (interacts with) CAMSAP2	2750.47
RNF24 (interacts with) STAT5B	489.459
RNF24 (interacts with) DOCK9	59.6431
RNF24 (interacts with) KIF1BP	644.62
RNF24 (interacts with) SCAMP1	99.1038
RNF24 (interacts with) DESI2	159.825
RNF24 (interacts with) FEM1B	147.516
RNF24 (interacts with) ATP2C1	290.943
RNF24 (interacts with) EFR3A	128.455
RNF24 (interacts with) XPO6	101.174
RNF24 (interacts with) DYNC1I2	315.763
RNF24 (interacts with) CFLAR	1200.52
RNF24 (interacts with) LILRA2	1127.47
RNF24 (interacts with) PI4K2B	428.361
POLR2K (interacts with) 241268_PM_x_at	373.748
POLR2K (interacts with) 240695_PM_at	76.4233
POLR2K (interacts with) 240154_PM_at	248.032
POLR2K (interacts with) 239893_PM_at	73.122
POLR2K (interacts with) CTTNBP2NL	293.552
POLR2K (interacts with) PANX2	393.247
POLR2K (interacts with) 237442_PM_at	295.67
POLR2K (interacts with) 236869_PM_at	185.111
POLR2K (interacts with) RORA	99.7965
POLR2K (interacts with) 235954_PM_at	120.208
POLR2K (interacts with) ITPK1-AS1	101.08
POLR2K (interacts with) SORL1	147.113
POLR2K (interacts with) IL17RA	63.2287
POLR2K (interacts with) CNN3	188.167
POLR2K (interacts with) SOCS6	82.8274
POLR2K (interacts with) MAP3K3	92.4258
POLR2K (interacts with) BTF3L4	74.2855
POLR2K (interacts with) RNF217	42.9323
POLR2K (interacts with) NUDCD2	112.256
POLR2K (interacts with) TMTC3	74.8204
POLR2K (interacts with) BRMS1L	70.6633
POLR2K (interacts with) JMY	227.177
POLR2K (interacts with) ATP8B1	269.589
POLR2K (interacts with) MCEE	111.981
POLR2K (interacts with) AEBP2	312.932
POLR2K (interacts with) NAA30	411.685
POLR2K (interacts with) ZNF770	475.266
POLR2K (interacts with) USMG5	154.854
POLR2K (interacts with) MRPL32	434.083
POLR2K (interacts with) LRP11	138.773
POLR2K (interacts with) TOMM5	214.117
POLR2K (interacts with) BOD1	55.5487
POLR2K (interacts with) WASL	115.857
POLR2K (interacts with) NDFIP2	637.957
POLR2K (interacts with) LINC00998	49.4648
POLR2K (interacts with) PRRC1	225.595
POLR2K (interacts with) SLC44A1	161.419
POLR2K (interacts with) HECTD1	103.109
POLR2K (interacts with) DPY30	160.316
POLR2K (interacts with) FAM135A	95.5086
POLR2K (interacts with) FBXO8	130.245
POLR2K (interacts with) COX16	61.4592
POLR2K (interacts with) PERP	1170.03
POLR2K (interacts with) RACGAP1	432.387
POLR2K (interacts with) HIGD1A	73.8529
POLR2K (interacts with) TMEM126B	175.883
POLR2K (interacts with) METTL5	51.808
POLR2K (interacts with) ANP32A-IT1	52.5514
POLR2K (interacts with) MREG	136.477
POLR2K (interacts with) ELOVL4	176.099
POLR2K (interacts with) CHMP5	317.329
POLR2K (interacts with) MRPS22	148.244
POLR2K (interacts with) MOSPD1	41.7551
POLR2K (interacts with) RPL26L1	247.131
POLR2K (interacts with) MRPL13	140.082
POLR2K (interacts with) COMMD3	600.396
POLR2K (interacts with) SLC38A2	178.401
POLR2K (interacts with) MRPL15	120.404
POLR2K (interacts with) FAM129A	28.1027
POLR2K (interacts with) MRPL42	248.39
POLR2K (interacts with) BAG3	136.34
POLR2K (interacts with) IARS2	70.8711
POLR2K (interacts with) LIMA1	112.12
POLR2K (interacts with) ARL8B	81.0258
POLR2K (interacts with) HIGD1AP12///HIGD1A	63.4214
POLR2K (interacts with) ENAH	706.707
POLR2K (interacts with) GGCT	204.501
POLR2K (interacts with) 215147_PM_at	300.058
POLR2K (interacts with) CRYBG3	66.6142
POLR2K (interacts with) LOC645139///PAIP1	156.224
POLR2K (interacts with) RHEB	118.918
POLR2K (interacts with) ERI2	152.379
POLR2K (interacts with) TMEM30B	136.31
POLR2K (interacts with) MINA	48.1645
POLR2K (interacts with) UBE2E1	48.7101
POLR2K (interacts with) ATRN	65.4134
POLR2K (interacts with) SCAMP1	160.927
POLR2K (interacts with) FEM1B	201.306
POLR2K (interacts with) MYO1B	465.192
POLR2K (interacts with) PSMD14	254.375
POLR2K (interacts with) ATP2C1	110.596
POLR2K (interacts with) EFR3A	535.373
POLR2K (interacts with) HOPX	263.344
POLR2K (interacts with) IER3IP1	158.453
POLR2K (interacts with) RNF24	255.511
POLR2K (interacts with) SLC11A1	179.655
POLR2K (interacts with) PTS	84.5587
POLR2K (interacts with) DBI	317.524
POLR2K (interacts with) NADK	88.8322
POLR2K (interacts with) MRPL3	143.214
POLR2K (interacts with) EI24	177.64
POLR2K (interacts with) MEFV	204.224
POLR2K (interacts with) SOCS5	96.7795
POLR2K (interacts with) NCKAP1	456.093
POLR2K (interacts with) CAND1	731.015
POLR2K (interacts with) MAPK6	278.551
POLR2K (interacts with) PF4	208.356
POLR2K (interacts with) BTG3	76.0047
POLR2K (interacts with) PFDN4	52.6612
POLR2K (interacts with) ARHGAP26	60.9862
POLR2K (interacts with) EEF1E1	911.119
POLR2K (interacts with) ZFYVE9	62.7905
POLR2K (interacts with) TOM1L1	45.6717
POLR2K (interacts with) PEX3	123.151
POLR2K (interacts with) ARHGAP29	308.048
POLR2K (interacts with) IDE	301.233
POLR2K (interacts with) DCTN6	107.257
POLR2K (interacts with) MYO6	125.813
POLR2K (interacts with) MTMR2	134.97
POLR2K (interacts with) MTFR1	80.115
POLR2K (interacts with) BTBD3	132.855
POLR2K (interacts with) YES1	103.501
POLR2K (interacts with) ABCD3	57.6851
POLR2K (interacts with) KDM6B	83.7617
POLR2K (interacts with) RASGRP4	134.783
POLR2K (interacts with) 240530_PM_at	194.646
POLR2K (interacts with) 234574_PM_at	110.135
POLR2K (interacts with) CREB5	79.5735
POLR2K (interacts with) NFAM1	328.877
POLR2K (interacts with) KDSR	59.742
POLR2K (interacts with) SEMA4D	61.1295
POLR2K (interacts with) ANKRD13C	717.751
POLR2K (interacts with) 227273_PM_at	115.207
POLR2K (interacts with) ARL5A	113.679
POLR2K (interacts with) SMAD2	50.6888
POLR2K (interacts with) 226231_PM_at	59.0659
POLR2K (interacts with) 226223_PM_at	39.7564
POLR2K (interacts with) C8orf59	53.5959
POLR2K (interacts with) MPP5	85.4237
POLR2K (interacts with) SSH2	169.337
POLR2K (interacts with) FNIP2	206.094
POLR2K (interacts with) COMMD6	34.7081
POLR2K (interacts with) BMPR2	75.4078
POLR2K (interacts with) FOPNL	274.376
POLR2K (interacts with) TCEAL8	40.4003
POLR2K (interacts with) IMPAD1	1039.29
POLR2K (interacts with) PIGY	397.423
POLR2K (interacts with) AK3	63.4944
POLR2K (interacts with) NORAD	98.8144
POLR2K (interacts with) NLRP12	85.6144
POLR2K (interacts with) CLDN12	106.219
POLR2K (interacts with) SBDSP1///SBDS	135.091
POLR2K (interacts with) RPL26	86.9221
POLR2K (interacts with) APOBR	71.6604
POLR2K (interacts with) MRPS28	43.5394
POLR2K (interacts with) TREML2	85.5856
POLR2K (interacts with) TPRKB	62.2233
POLR2K (interacts with) GMIP	60.7049
POLR2K (interacts with) XKR8	113.619
POLR2K (interacts with) GRAMD3	124.51
POLR2K (interacts with) MRPL22	45.6994
POLR2K (interacts with) MAP4K3	227.792
POLR2K (interacts with) RBX1	81.1532
POLR2K (interacts with) RPS27L	32.8197
POLR2K (interacts with) ENOPH1	224.548
POLR2K (interacts with) RSL24D1	91.6228
POLR2K (interacts with) PRR13	288.767
POLR2K (interacts with) NDUFA4	496.064
POLR2K (interacts with) ST3GAL2	52.3822
POLR2K (interacts with) 217329_PM_x_at	74.7235
POLR2K (interacts with) 217256_PM_x_at	111.938
POLR2K (interacts with) CD300A	275.685
POLR2K (interacts with) RPS17P5	110.376
POLR2K (interacts with) DAAM1	239.013
POLR2K (interacts with) 215450_PM_at	126.051
POLR2K (interacts with) GPSM3	468.864
POLR2K (interacts with) RPS7	163.863
POLR2K (interacts with) EXPH5	290.555
POLR2K (interacts with) COX7C	109.176
POLR2K (interacts with) C12orf29	99.4695
POLR2K (interacts with) RPL35A	469.859
POLR2K (interacts with) TPT1	275.639
POLR2K (interacts with) CAMSAP2	228.267
POLR2K (interacts with) SLC25A44	848.408
POLR2K (interacts with) STAT5B	62.0681
POLR2K (interacts with) XPO6	141.235
POLR2K (interacts with) DYNC1I2	46.3721
POLR2K (interacts with) RPS17	365.29
POLR2K (interacts with) LILRA2	190.732
POLR2K (interacts with) ADGRE3	102.36
POLR2K (interacts with) C14orf2	81.5089
POLR2K (interacts with) LOC254896///TNFRSF10C	57.7103
POLR2K (interacts with) SP110	204.7
POLR2K (interacts with) SLC19A2	84.2727
POLR2K (interacts with) MIOS	66.4997
POLR2K (interacts with) NXT2	156.099
POLR2K (interacts with) CFLAR	934.431
POLR2K (interacts with) TAF11	71.6429
POLR2K (interacts with) NDUFS4	115.18
POLR2K (interacts with) PSMA6	231.532
POLR2K (interacts with) UBN1	240.583
POLR2K (interacts with) PFDN5	393.926
POLR2K (interacts with) TNFRSF10C	144.974
POLR2K (interacts with) IL6R	66.51
POLR2K (interacts with) ATP5C1	109.661
POLR2K (interacts with) DNAJB4	30.5316
POLR2K (interacts with) PPFIBP1	310.45
POLR2K (interacts with) MTX2	66.5431
POLR2K (interacts with) SNRPE	42.2736
POLR2K (interacts with) PHF21A	108.744
POLR2K (interacts with) RYK	100.789
RPS17 (interacts with) APOBR	467.245
RPS17 (interacts with) GMIP	777.385
RPS17 (interacts with) SLC25A44	155.805
RPS17 (interacts with) KDM6B	131.622
RPS17 (interacts with) NFAM1	2441.85
RPS17 (interacts with) IL17RA	1234.15
RPS17 (interacts with) SMAD2	119.864
RPS17 (interacts with) C8orf59	838.437
RPS17 (interacts with) RPS16	93.3008
RPS17 (interacts with) USMG5	1449.12
RPS17 (interacts with) COMMD6	64.964
RPS17 (interacts with) LRRC75A-AS1	140.652
RPS17 (interacts with) GAS5	797.699
RPS17 (interacts with) RPL26	16.9988
RPS17 (interacts with) RPL15	185.308
RPS17 (interacts with) MRPS28	409.876
RPS17 (interacts with) MRPS22	340.569
RPS17 (interacts with) TPRKB	688.693
RPS17 (interacts with) MRPL22	160.039
RPS17 (interacts with) RBX1	312.336
RPS17 (interacts with) MRPL13	57.9227
RPS17 (interacts with) RPS27L	478.865
RPS17 (interacts with) FAM129A	255.617
RPS17 (interacts with) RSL24D1	79.7949
RPS17 (interacts with) NDUFA4	21.6027
RPS17 (interacts with) 217329_PM_x_at	357.27
RPS17 (interacts with) 217256_PM_x_at	35.4694
RPS17 (interacts with) RPS17P5	1227.29
RPS17 (interacts with) 215450_PM_at	33.3672
RPS17 (interacts with) RPLP0P6///RPLP0	40.5784
RPS17 (interacts with) 214001_PM_x_at	58.1079
RPS17 (interacts with) RPS7	16.2609
RPS17 (interacts with) COX7C	46.8549
RPS17 (interacts with) C12orf29	711.189
RPS17 (interacts with) RPL35A	32.1672
RPS17 (interacts with) TPT1	15.6044
RPS17 (interacts with) STAT5B	805.475
RPS17 (interacts with) ZNHIT3	39.4892
RPS17 (interacts with) LOC254896///TNFRSF10C	221.58
RPS17 (interacts with) SIRPB1	2059.08
RPS17 (interacts with) TNFRSF10C	1616.81
RPS17 (interacts with) ATP5C1	397.09
RPS17 (interacts with) COX6C	609.317
COX7C (interacts with) RASGRP4	188.94
COX7C (interacts with) 240695_PM_at	96.6954
COX7C (interacts with) 237568_PM_at	42.8808
COX7C (interacts with) 234632_PM_x_at	249.594
COX7C (interacts with) CREB5	231.681
COX7C (interacts with) C11orf31	250.752
COX7C (interacts with) NFAM1	441.53
COX7C (interacts with) CMTM2	231.762
COX7C (interacts with) IL17RA	140.772
COX7C (interacts with) FAM213A	518.597
COX7C (interacts with) ATP8B1	446.499
COX7C (interacts with) C8orf59	133.838
COX7C (interacts with) RPS16	198.096
COX7C (interacts with) SSH2	230.084
COX7C (interacts with) ZNF746	321.28
COX7C (interacts with) USMG5	153.125
COX7C (interacts with) COMMD6	25.7005
COX7C (interacts with) SNHG8	203.564
COX7C (interacts with) LRRC75A-AS1	476.664
COX7C (interacts with) LRP11	267.065
COX7C (interacts with) TOMM5	209.672
COX7C (interacts with) TCEAL8	65.0579
COX7C (interacts with) DPY30	142.217
COX7C (interacts with) NLRP12	199.403
COX7C (interacts with) COX16	70.638
COX7C (interacts with) RPL26	19.3919
COX7C (interacts with) METTL5	68.1599
COX7C (interacts with) RPL15	448.331
COX7C (interacts with) APBB1IP	308.901
COX7C (interacts with) MRPS28	73.1492
COX7C (interacts with) PILRA	275.804
COX7C (interacts with) MRPS22	100.74
COX7C (interacts with) TPRKB	144.453
COX7C (interacts with) MRPS33	52.9997
COX7C (interacts with) TIMM8B	83.5137
COX7C (interacts with) MRPL22	29.9845
COX7C (interacts with) THOC7	109.998
COX7C (interacts with) NDUFB2	125.242
COX7C (interacts with) REXO2	170.773
COX7C (interacts with) RBX1	32.9295
COX7C (interacts with) MRPL13	45.0257
COX7C (interacts with) MRPL15	128.841
COX7C (interacts with) RPS27L	57.9611
COX7C (interacts with) FAM129A	55.2598
COX7C (interacts with) RSL24D1	72.3437
COX7C (interacts with) PRR13	384.88
COX7C (interacts with) NDUFA4	53.1217
COX7C (interacts with) RPL21P28///RPL21	97.7019
COX7C (interacts with) 217329_PM_x_at	45.9633
COX7C (interacts with) RPS3A	378.266
COX7C (interacts with) RPS17P5	104.615
COX7C (interacts with) RPLP0P6///RPLP0	39.0689
COX7C (interacts with) RPS7	25.8325
COX7C (interacts with) EXPH5	419.715
COX7C (interacts with) TOMM20	324.919
COX7C (interacts with) CAMSAP2	532.289
COX7C (interacts with) STAT5B	144.125
COX7C (interacts with) ZNHIT3	94.6724
COX7C (interacts with) RPL27A	807.237
COX7C (interacts with) PPIA	182.319
COX7C (interacts with) LILRA2	255.353
COX7C (interacts with) FPR2	62.2035
COX7C (interacts with) ADGRE3	145.732
COX7C (interacts with) LOC254896///TNFRSF10C	84.2757
COX7C (interacts with) SLC11A1	297.052
COX7C (interacts with) SELPLG	516.497
COX7C (interacts with) CFLAR	949.954
COX7C (interacts with) TAF11	44.2709
COX7C (interacts with) NDUFS4	102.878
COX7C (interacts with) EI24	212.376
COX7C (interacts with) MEFV	306.636
COX7C (interacts with) MMP25	99.2074
COX7C (interacts with) CXCR1	129.535
COX7C (interacts with) SIRPB1	203.419
COX7C (interacts with) TNFRSF10C	301.845
COX7C (interacts with) ATP5C1	51.0797
COX7C (interacts with) ZFYVE9	94.6626
COX7C (interacts with) PPFIBP1	580.349
COX7C (interacts with) MRPL40	64.1084
COX7C (interacts with) DBI	386.494
COX7C (interacts with) ATP5J	136.157
COX7C (interacts with) LSM3	157.747
COX7C (interacts with) CKS1B	43.8996
COX7C (interacts with) COX6C	62.9432
COX7C (interacts with) UQCRQ	96.344
RPS7 (interacts with) KDM6B	98.1543
RPS7 (interacts with) RASGRP4	863.804
RPS7 (interacts with) 240695_PM_at	404.118
RPS7 (interacts with) RAPH1	1074.13
RPS7 (interacts with) NFAM1	1253.96
RPS7 (interacts with) IL17RA	473.603
RPS7 (interacts with) SMAD2	66.6751
RPS7 (interacts with) NSMCE2	89.9934
RPS7 (interacts with) 226231_PM_at	353.98
RPS7 (interacts with) 226223_PM_at	307.94
RPS7 (interacts with) C8orf59	353.723
RPS7 (interacts with) SSH2	1156.62
RPS7 (interacts with) USMG5	562.706
RPS7 (interacts with) COMMD6	29.1078
RPS7 (interacts with) BMPR2	986.792
RPS7 (interacts with) LRRC75A-AS1	395.876
RPS7 (interacts with) GAS5	2781.82
RPS7 (interacts with) LINC00998	207.835
RPS7 (interacts with) DPY30	577.842
RPS7 (interacts with) SBDSP1///SBDS	1444.01
RPS7 (interacts with) RPL26	12.6286
RPS7 (interacts with) APOBR	243.01
RPS7 (interacts with) APBB1IP	1533.23
RPS7 (interacts with) MRPS28	176.613
RPS7 (interacts with) MRPS22	175.785
RPS7 (interacts with) TPRKB	308.961
RPS7 (interacts with) GMIP	361.237
RPS7 (interacts with) TIMM8B	295.365
RPS7 (interacts with) MRPL22	71.2744
RPS7 (interacts with) RBX1	124.53
RPS7 (interacts with) MRPL13	39.8699
RPS7 (interacts with) MRPL15	441.271
RPS7 (interacts with) RPS27L	183.951
RPS7 (interacts with) FAM129A	120.606
RPS7 (interacts with) RSL24D1	49.0838
RPS7 (interacts with) HIGD1AP12///HIGD1A	472.862
RPS7 (interacts with) PRR13	1965.17
RPS7 (interacts with) NDUFA4	34.3188
RPS7 (interacts with) ST3GAL2	645.007
RPS7 (interacts with) 217329_PM_x_at	139.941
RPS7 (interacts with) 217256_PM_x_at	27.417
RPS7 (interacts with) 217249_PM_x_at	88.0972
RPS7 (interacts with) RPS17P5	472.388
RPS7 (interacts with) 215450_PM_at	30.2466
RPS7 (interacts with) RPLP0P6///RPLP0	44.2148
RPS7 (interacts with) 214001_PM_x_at	141.929
RPS7 (interacts with) EXPH5	2233.13
RPS7 (interacts with) RPL35A	48.4077
RPS7 (interacts with) CAMSAP2	2172.61
RPS7 (interacts with) STAT5B	365.92
RPS7 (interacts with) ADGRE3	585.605
RPS7 (interacts with) LOC254896///TNFRSF10C	129.872
RPS7 (interacts with) TAF11	31.656
RPS7 (interacts with) NDUFS4	485.885
RPS7 (interacts with) MRPL3	232.735
RPS7 (interacts with) EI24	1016.64
RPS7 (interacts with) MEFV	1679.47
RPS7 (interacts with) TNFRSF10C	759.321
RPS7 (interacts with) ATP5C1	164.397
RPS7 (interacts with) PFDN4	136.741
RPS7 (interacts with) NRGN	254.67
RPS7 (interacts with) MRPL40	85.1706
RPS7 (interacts with) DBI	1895.95
RPS7 (interacts with) LSM3	734.32
RPS7 (interacts with) SEC14L1	357.27
RPS7 (interacts with) COX6C	241.363
RPS7 (interacts with) COX7A2	592.264
RPS7 (interacts with) UQCRQ	358.413
RPS7 (interacts with) EIF2S1	572.238
RPS7 (interacts with) RPS8	217.459
RPS7 (interacts with) LITAF	100.148
1563283_PM_at (interacts with) 240695_PM_at	199.088
1563283_PM_at (interacts with) 240530_PM_at	24.4183
1563283_PM_at (interacts with) TNFRSF10C	390.285
1563283_PM_at (interacts with) NFAM1	619.356
1563283_PM_at (interacts with) KDSR	122.086
1563283_PM_at (interacts with) IL17RA	246.681
1563283_PM_at (interacts with) SMAD2	30.5444
1563283_PM_at (interacts with) C8orf59	208.315
1563283_PM_at (interacts with) COMMD6	20.7784
1563283_PM_at (interacts with) RPL35A	28.0728
1563283_PM_at (interacts with) RAPH1	499.865
1563283_PM_at (interacts with) COX16	179.558
1563283_PM_at (interacts with) SBDSP1///SBDS	430.572
1563283_PM_at (interacts with) RPL26	6.84813
1563283_PM_at (interacts with) MRPS28	121.104
1563283_PM_at (interacts with) TPRKB	172.783
1563283_PM_at (interacts with) MRPL22	54.0999
1563283_PM_at (interacts with) RBX1	86.1381
1563283_PM_at (interacts with) RPS27L	102.19
1563283_PM_at (interacts with) RSL24D1	26.6572
1563283_PM_at (interacts with) PRR13	692.91
1563283_PM_at (interacts with) NDUFA4	26.0926
1563283_PM_at (interacts with) 217329_PM_x_at	97.8866
1563283_PM_at (interacts with) 217256_PM_x_at	12.3849
1563283_PM_at (interacts with) RPS3A	141.93
1563283_PM_at (interacts with) RPS17P5	293.36
1563283_PM_at (interacts with) C12orf29	140.053
1563283_PM_at (interacts with) TPT1	13.9332
1563283_PM_at (interacts with) STAT5B	212.852
1563283_PM_at (interacts with) LILRA2	434.306
1563283_PM_at (interacts with) ADGRE3	293.622
1563283_PM_at (interacts with) C14orf2	34.2296
1563283_PM_at (interacts with) TAF11	13.1246
1563283_PM_at (interacts with) PSMA6	25.8791
1563283_PM_at (interacts with) HINT1	23.3681
1563283_PM_at (interacts with) PFDN5	21.5728
1563283_PM_at (interacts with) ATP5C1	120.607
1563283_PM_at (interacts with) PPFIBP1	1069.53
1563283_PM_at (interacts with) RYK	333.717
1563283_PM_at (interacts with) POLR2K	94.175
1563283_PM_at (interacts with) LSM3	406.873
1563283_PM_at (interacts with) COX7B	19.8527
1563283_PM_at (interacts with) C4orf46///TOMM7	61.6605
1563283_PM_at (interacts with) COX6C	160.645
1563283_PM_at (interacts with) RPS17	15.7901
1563283_PM_at (interacts with) UQCRQ	252.655
1563283_PM_at (interacts with) RPL36A	62.8918
1563283_PM_at (interacts with) RPS6	24.0185
1563283_PM_at (interacts with) COX7C	20.0812
1563283_PM_at (interacts with) RPL31P11///RPL31	19.0172
1563283_PM_at (interacts with) RPS8	135.896
1563283_PM_at (interacts with) RPS10	41.3065
1563283_PM_at (interacts with) RPL7	11.6872
1563283_PM_at (interacts with) EEF1B2	10.8277
1563283_PM_at (interacts with) RPS7	13.5142
1563283_PM_at (interacts with) RPS24	9.79942
1563283_PM_at (interacts with) ERH	94.2943
1563283_PM_at (interacts with) RPL17	18.4124
1563283_PM_at (interacts with) RPL6	15.8794
1563283_PM_at (interacts with) RPL34	27.4669
1563283_PM_at (interacts with) RPL24	23.6494
1563283_PM_at (interacts with) RPL21	610.439
1563283_PM_at (interacts with) RPL11	15.0557
1563283_PM_at (interacts with) RPL35	271.621
NFE4 (interacts with) RASGRP4	586.077
NFE4 (interacts with) NFAM1	680.843
NFE4 (interacts with) CMTM2	761.182
NFE4 (interacts with) GLT1D1	25.4368
NFE4 (interacts with) C8orf59	422.674
NFE4 (interacts with) NLRP12	303.928
NFE4 (interacts with) FFAR2	33.1211
NFE4 (interacts with) APOBR	116.988
NFE4 (interacts with) MRPL22	151.118
NFE4 (interacts with) FAM129A	119.557
NFE4 (interacts with) SLC11A1	424.308
NFE4 (interacts with) STAT5B	389.646
NFE4 (interacts with) SLC19A1	15.8639
NFE4 (interacts with) LILRA2	434.126
NFE4 (interacts with) FPR2	38.7864
NFE4 (interacts with) ADGRE3	447.351
NFE4 (interacts with) LOC254896///TNFRSF10C	56.9706
NFE4 (interacts with) CFLAR	192.787
NFE4 (interacts with) CEACAM3	87.4049
NFE4 (interacts with) MMP25	166.681
NFE4 (interacts with) LILRA1	542.165
NFE4 (interacts with) TLR6	19.8672
NFE4 (interacts with) CXCR1	395.946
NFE4 (interacts with) SIRPB1	538.737
NFE4 (interacts with) TNFRSF10C	508.337
NFE4 (interacts with) SPI1	44.8296
NFE4 (interacts with) COX7C	100.948
238200_PM_at (interacts with) SEMA3F	100.886
238200_PM_at (interacts with) SH3RF2	154.039
236170_PM_x_at (interacts with) 244107_PM_at	746.339
ITGB2-AS1 (interacts with) 244061_PM_at	195.938
ITGB2-AS1 (interacts with) PERP	1112.57
ITGB2-AS1 (interacts with) KRT80	363.36
MITF (interacts with) TRAM1L1	24.9854
MITF (interacts with) ZNF462	47.0026
MITF (interacts with) SH3RF2	95.4933
MITF (interacts with) 243383_PM_at	21.5616
MITF (interacts with) AADACL2	57.8941
MITF (interacts with) 240131_PM_at	15.4288
MITF (interacts with) UACA	37.6254
MITF (interacts with) LOC284023	37.5716
MITF (interacts with) CRNDE	39.0065
MITF (interacts with) ADGRF4	56.9559
MITF (interacts with) 236201_PM_at	28.3632
MITF (interacts with) BNC2	14.7137
MITF (interacts with) CCDC85A	7.08506
MITF (interacts with) FOXP2	29.3161
MITF (interacts with) SCEL	69.3038
MITF (interacts with) ELMOD1	30.8534
MITF (interacts with) PAX3	10.9012
MITF (interacts with) 231311_PM_at	49.5446
MITF (interacts with) JAG1	105.714
MITF (interacts with) 230291_PM_s_at	36.6552
MITF (interacts with) RAB7B	23.6447
MITF (interacts with) SEPP1	65.4748
MITF (interacts with) WFDC21P	31.8749
MITF (interacts with) TINCR	39.6059
MITF (interacts with) SPATA18	24.6923
MITF (interacts with) DAPL1	42.3158
MITF (interacts with) THRB	51.7052
MITF (interacts with) PCDH7	174.66
MITF (interacts with) 228567_PM_at	54.5286
MITF (interacts with) TNFRSF19	53.5958
MITF (interacts with) RERG	20.7812
MITF (interacts with) GNAI1	88.475
MITF (interacts with) CACNA2D1	30.5198
MITF (interacts with) OBSL1	13.3104
MITF (interacts with) CDON	17.5877
MITF (interacts with) GLI3	46.3022
MITF (interacts with) FAM171B	11.8811
MITF (interacts with) MUC15	64.1785
MITF (interacts with) ARHGEF26	22.983
MITF (interacts with) RASAL2	58.3492
MITF (interacts with) LOC100287917	44.9581
MITF (interacts with) LRIG3	35.7189
MITF (interacts with) PTPRS	9.19344
MITF (interacts with) CD109	140.82
MITF (interacts with) KITLG	54.5423
MITF (interacts with) NHSL1	37.5955
MITF (interacts with) PTPN21	36.7081
MITF (interacts with) SPTBN1	16.2901
MITF (interacts with) PTPN14	47.7415
MITF (interacts with) MCC	26.2251
MITF (interacts with) ERBB3	71.3616
MITF (interacts with) ITGB8	44.5449
MFSD6 (interacts with) CELSR2	49.7914
MFSD6 (interacts with) IFNLR1	414.613
MFSD6 (interacts with) CASZ1	19.5
MFSD6 (interacts with) NFAM1	80.8331
MFSD6 (interacts with) RASGRP4	36.8939
MFSD6 (interacts with) 240154_PM_at	59.3513
MFSD6 (interacts with) ADGRF4	76.9747
MFSD6 (interacts with) 237442_PM_at	64.0388
MFSD6 (interacts with) BNIPL	56.6045
MFSD6 (interacts with) 236345_PM_at	32.7887
MFSD6 (interacts with) RORA	15.3749
MFSD6 (interacts with) 236199_PM_at	16.1746
MFSD6 (interacts with) 235380_PM_at	26.8762
MFSD6 (interacts with) TNFRSF10C	82.368
MFSD6 (interacts with) 234640_PM_x_at	34.5275
MFSD6 (interacts with) 234632_PM_x_at	42.035
MFSD6 (interacts with) TNFSF14	22.01
MFSD6 (interacts with) CREB5	35.6541
MFSD6 (interacts with) 231311_PM_at	72.2987
MFSD6 (interacts with) YIF1B	36.7506
MFSD6 (interacts with) SORL1	53.4038
MFSD6 (interacts with) CMTM2	40.6133
MFSD6 (interacts with) TPRG1	39.5778
MFSD6 (interacts with) ARHGAP35	14.7017
MFSD6 (interacts with) SEMA4D	17.2299
MFSD6 (interacts with) 228567_PM_at	43.975
MFSD6 (interacts with) EPB41L4A	40.0255
MFSD6 (interacts with) S100A16	121.058
MFSD6 (interacts with) MCUR1	24.0849
MFSD6 (interacts with) 227273_PM_at	24.4011
MFSD6 (interacts with) PARD6G	63.7913
MFSD6 (interacts with) KIAA1551	32.8677
MFSD6 (interacts with) MAP3K3	36.254
MFSD6 (interacts with) SOWAHC	53.241
MFSD6 (interacts with) ELL2	16.3641
MFSD6 (interacts with) PPP1R14C	66.7384
MFSD6 (interacts with) ARHGAP9	88.5574
MFSD6 (interacts with) PHACTR4	361.276
MFSD6 (interacts with) CHMP4C	55.8749
MFSD6 (interacts with) SAR1B	55.3471
MFSD6 (interacts with) DAAM1	39.2659
MFSD6 (interacts with) ATP1B3	40.249
MFSD6 (interacts with) CD109	116.69
MFSD6 (interacts with) PTPN14	83.9393
MFSD6 (interacts with) KCTD1	73.4592
MFSD6 (interacts with) MCEE	33.5149
MFSD6 (interacts with) MCC	33.3629
MFSD6 (interacts with) ERBB3	79.388
MFSD6 (interacts with) CDS1	86.6653
MFSD6 (interacts with) SSH2	48.5377
MFSD6 (interacts with) SPSB1	24.4444
MFSD6 (interacts with) AEBP2	155.139
MFSD6 (interacts with) ESRP1	112.264
MFSD6 (interacts with) MAP2	60.1646
NUCKS1 (interacts with) NAF1	50.4378
NUCKS1 (interacts with) 244415_PM_at	15.7429
NUCKS1 (interacts with) 241356_PM_at	58.6874
NUCKS1 (interacts with) RASGRP4	68.3291
NUCKS1 (interacts with) 240661_PM_at	75.2055
NUCKS1 (interacts with) 240154_PM_at	153.543
NUCKS1 (interacts with) 240057_PM_at	39.2452
NUCKS1 (interacts with) 237442_PM_at	177.566
NUCKS1 (interacts with) RORA	23.3127
NUCKS1 (interacts with) 234574_PM_at	31.2576
NUCKS1 (interacts with) TNFRSF10C	81.0347
NUCKS1 (interacts with) CREB5	50.5158
NUCKS1 (interacts with) SORL1	106.375
NUCKS1 (interacts with) 230354_PM_at	31.2599
NUCKS1 (interacts with) NFAM1	95.9755
NUCKS1 (interacts with) CMTM2	73.0352
NUCKS1 (interacts with) KDSR	18.7498
NUCKS1 (interacts with) IL17RA	53.7539
NUCKS1 (interacts with) 229011_PM_at	91.5715
NUCKS1 (interacts with) SEMA4D	32.0998
NUCKS1 (interacts with) CNN3	175.669
NUCKS1 (interacts with) SKIV2L2	44.8889
NUCKS1 (interacts with) 227273_PM_at	41.4039
NUCKS1 (interacts with) ZNF706	24.0032
NUCKS1 (interacts with) MAP3K3	35.9324
NUCKS1 (interacts with) ELL2	38.5229
NUCKS1 (interacts with) ARHGAP9	131.141
NUCKS1 (interacts with) SAR1B	40.7874
NUCKS1 (interacts with) DAAM1	79.1577
NUCKS1 (interacts with) TMTC3	46.4718
NUCKS1 (interacts with) SMAD2	21.1634
NUCKS1 (interacts with) ATP8B1	190.494
NUCKS1 (interacts with) MCC	84.6628
NUCKS1 (interacts with) 226223_PM_at	27.8306
NUCKS1 (interacts with) MPP5	70.5213
NUCKS1 (interacts with) SSH2	98.0026
NUCKS1 (interacts with) AEBP2	127.43
NUCKS1 (interacts with) C10orf54	44.0634
NUCKS1 (interacts with) SMAP2	37.1924
NUCKS1 (interacts with) PCYOX1	55.0687
NUCKS1 (interacts with) SMAD5	109.991
NUCKS1 (interacts with) KDELC2	18.0609
NUCKS1 (interacts with) FOPNL	109.547
NUCKS1 (interacts with) FAM98B	39.7007
NUCKS1 (interacts with) ATL3	48.8509
NUCKS1 (interacts with) TCEAL8	30.586
NUCKS1 (interacts with) NDFIP2	316.018
NUCKS1 (interacts with) AK3	24.9665
NUCKS1 (interacts with) PRRC1	77.9943
NUCKS1 (interacts with) NORAD	41.3624
ERLIN2 (interacts with) KCTD15	803.961
AR (interacts with) RERG	53.7209
AR (interacts with) SH3RF2	156.151
AR (interacts with) AADACL2	137.223
AR (interacts with) SCEL	149.162
AR (interacts with) PAX3	21.36
AR (interacts with) TPRG1	77.3245
AR (interacts with) IRX3	71.3317
AR (interacts with) DAPL1	79.1538
AR (interacts with) IL20RB	72.099
AR (interacts with) LYPD6B	26.2826
AR (interacts with) CACNA2D1	70.5145
AR (interacts with) LOC100134361	25.9118
AR (interacts with) SEPP1	222.248
AR (interacts with) GFRA1	109.105
AR (interacts with) ZNF462	110.711
AR (interacts with) 243383_PM_at	28.8558
AR (interacts with) LOC284023	65.9349
AR (interacts with) 235247_PM_at	79.0089
AR (interacts with) ELMOD1	57.8683
AR (interacts with) 231311_PM_at	88.2254
AR (interacts with) 230291_PM_s_at	70.4741
AR (interacts with) TINCR	61.1079
AR (interacts with) GSTO2	40.4058
AR (interacts with) PCDH7	323.016
AR (interacts with) TNFRSF19	114.144
AR (interacts with) CDON	41.393
AR (interacts with) FOXQ1	17.8108
AR (interacts with) ARHGEF26	28.1044
AR (interacts with) LOC100287917	80.2713
AR (interacts with) PPP1R14C	118.151
AR (interacts with) ARHGAP23	77.0602
AR (interacts with) PTPN21	69.9646
AR (interacts with) SPTBN1	30.0266
AR (interacts with) PTPN14	92.1729
AR (interacts with) NEURL1B	58.4036
AR (interacts with) NEO1	18.3093
AR (interacts with) EMP2	248.857
AR (interacts with) EGFR	135.628
AR (interacts with) TEAD1	89.7757
AR (interacts with) THSD4	40.7545
AR (interacts with) CLDN1	152.88
AR (interacts with) STXBP6	22.8601
AR (interacts with) CYP39A1	54.4065
AR (interacts with) GIPC2	85.2803
AR (interacts with) C3orf52	17.808
AR (interacts with) RNF128	71.7541
AR (interacts with) IL20RA	41.6091
AR (interacts with) FAM57A	68.1786
AR (interacts with) ANO1	17.9419
AR (interacts with) CXCL14	229.608
AR (interacts with) AZGP1	158.986
AR (interacts with) GATM	67.076
AR (interacts with) SOSTDC1	14.1104
AR (interacts with) NFASC	26.768
AR (interacts with) TMEM246	113.449
AR (interacts with) COL4A5	67.5362
AR (interacts with) NFIB	141.133
AR (interacts with) LRP4	62.1475
CDKN2C (interacts with) CELSR2	79.0256
CDKN2C (interacts with) MAP4	29.9481
CDKN2C (interacts with) AADACL2	73.7434
CDKN2C (interacts with) 240154_PM_at	177.91
CDKN2C (interacts with) ESYT3	65.4568
CDKN2C (interacts with) ADGRF4	62.8695
CDKN2C (interacts with) 237442_PM_at	149.835
CDKN2C (interacts with) BNIPL	51.6346
CDKN2C (interacts with) 235247_PM_at	67.6564
CDKN2C (interacts with) STOX2	20.5064
CDKN2C (interacts with) RNASE7	23.3695
CDKN2C (interacts with) FAM213A	95.1186
CDKN2C (interacts with) ELMOD1	43.3741
CDKN2C (interacts with) KRT80	58.8151
CDKN2C (interacts with) DLX3	36.8355
CDKN2C (interacts with) THRB	68.2864
CDKN2C (interacts with) DAPL1	54.5042
CDKN2C (interacts with) GAREM1	108.243
CDKN2C (interacts with) PPP2R2C	99.4962
CDKN2C (interacts with) TNFRSF19	72.4463
CDKN2C (interacts with) ZBTB7C	83.088
CDKN2C (interacts with) SPTLC3	34.8987
CDKN2C (interacts with) ARHGEF37	40.4118
CDKN2C (interacts with) MUC15	64.3244
CDKN2C (interacts with) PARD6G	70.6205
CDKN2C (interacts with) GSTO2	44.1635
CDKN2C (interacts with) LOC100287917	78.6967
CDKN2C (interacts with) DMKN	84.5182
CDKN2C (interacts with) PPP1R14C	65.0149
CDKN2C (interacts with) CHMP4C	61.0063
CDKN2C (interacts with) PTPN21	68.9764
CDKN2C (interacts with) ERBB3	79.8901
CDKN2C (interacts with) FAM83H	64.1705
CDKN2C (interacts with) EXOC6B	29.7468
CDKN2C (interacts with) ESRP1	116.413
CDKN2C (interacts with) MAP2	61.4704
CDKN2C (interacts with) MYO5B	51.9272
CDKN2C (interacts with) EMP2	97.2745
CDKN2C (interacts with) EGFR	87.6344
CDKN2C (interacts with) TEAD1	58.2941
CDKN2C (interacts with) NDFIP2	313.594
CDKN2C (interacts with) MAL2	108.554
CDKN2C (interacts with) EPN3	55.221
CDKN2C (interacts with) NECTIN4	45.3366
CDKN2C (interacts with) GNG12	94.9818
CDKN2C (interacts with) CLDN1	146.031
CDKN2C (interacts with) ALOXE3	25.7772
CDKN2C (interacts with) PKP1	86.935
CDKN2C (interacts with) EPS8L1	41.1561
CDKN2C (interacts with) DKK3	62.0716
CDKN2C (interacts with) CWH43	89.5025
CDKN2C (interacts with) ZNF750	67.739
CDKN2C (interacts with) GRHL2	69.7033
CDKN2C (interacts with) PPP1R13L	57.9712
CDKN2C (interacts with) PALMD	86.8491
CDKN2C (interacts with) GTF2IRD1	32.5763
CDKN2C (interacts with) TSKU	72.7009
CDKN2C (interacts with) CXCL14	119.254
CDKN2C (interacts with) PERP	222.211
CDKN2C (interacts with) LINC00302	23.5643
CDKN2C (interacts with) AKR1C1	39.2941
CDKN2C (interacts with) RBFOX2	121.916
CDKN2C (interacts with) FLG	111.731
CDKN2C (interacts with) EXPH5	173.365
CDKN2C (interacts with) OLFML2A	39.8
CDKN2C (interacts with) HSPA2	46.1519
CDKN2C (interacts with) PCDHGA1///PCDHGA2///PCDHGA3///PCDHGA4///PCDHGA5///PCDHGA6///PCDHGA7///PCDHGA9///PCDHGA10///PCDHGA11///PCDHGB1///PCDHGB2///PCDHGB3///PCDHGB5///PCDHGB6///PCDHGB7///PCDHGC4///PCDHGC5///PCDHGA12///PCDHGA8///PCDHGB4///PCDHGC3	121.039
CDKN2C (interacts with) AKR1C2	35.0368
CDKN2C (interacts with) PPP2R3A	51.6259
CDKN2C (interacts with) BMP7	49.3323
CDKN2C (interacts with) GNAI1	91.0448
CDKN2C (interacts with) AZGP1	81.574
CDKN2C (interacts with) 8-Sep	52.5885
CDKN2C (interacts with) TGM5	47.708
CDKN2C (interacts with) LOR	64.2671
CDKN2C (interacts with) LCE2B	60.1047
CDKN2C (interacts with) LY6G6C	40.4111
CDKN2C (interacts with) KRT10	118.474
CDKN2C (interacts with) DSG1	90.1144
CDKN2C (interacts with) PTK6	77.3566
CDKN2C (interacts with) MLANA	47.0942
CDKN2C (interacts with) SERPINB7	49.595
CDKN2C (interacts with) CDSN	87.1512
CDKN2C (interacts with) DSC3	119.061
CDKN2C (interacts with) KLK7	116.558
CDKN2C (interacts with) CDS1	99.0012
CDKN2C (interacts with) TYRP1	72.5875
CDKN2C (interacts with) RAPGEF4	61.4685
CDKN2C (interacts with) DAG1	38.4037
CDKN2C (interacts with) BBOX1	78.6448
CDKN2C (interacts with) TFAP2C	100.684
CDKN2C (interacts with) SERPINB5	89.4046
TRIM38 (interacts with) SH3RF2	514.387
TRIM38 (interacts with) ADGRF4	382.64
TRIM38 (interacts with) ELMOD1	266.264
TRIM38 (interacts with) DLX3	198.699
TRIM38 (interacts with) 231311_PM_at	383.4
TRIM38 (interacts with) WFDC21P	243.554
TRIM38 (interacts with) TINCR	275.902
TRIM38 (interacts with) SPATA18	201.555
TRIM38 (interacts with) CHMP4C	353.606
TRIM38 (interacts with) MAP2	477.696
TRIM38 (interacts with) GNG12	953.154
TRIM38 (interacts with) C1orf116	244.545
TRIM38 (interacts with) PPP1R13L	315.314
TRIM38 (interacts with) AHNAK2	709.294
TRIM38 (interacts with) HSPA2	281.703
TRIM38 (interacts with) SERPINB7	367.088
TRIM38 (interacts with) RAPGEF4	393.968
CKS1B (interacts with) RASGRP4	92.6718
CKS1B (interacts with) 240695_PM_at	28.8285
CKS1B (interacts with) 240154_PM_at	93.6359
CKS1B (interacts with) LRRC8E	44.5891
CKS1B (interacts with) 237442_PM_at	97.6917
CKS1B (interacts with) ARHGEF2	141.112
CKS1B (interacts with) 234640_PM_x_at	35.841
CKS1B (interacts with) 234632_PM_x_at	51.2043
CKS1B (interacts with) FAM83B	106.274
CKS1B (interacts with) KRT80	79.4965
CKS1B (interacts with) SORL1	93.4937
CKS1B (interacts with) NIPAL4	49.5488
CKS1B (interacts with) ARHGAP32	46.4905
CKS1B (interacts with) SEMA4D	33.657
CKS1B (interacts with) FAM213A	77.4033
CKS1B (interacts with) PPP2R2C	86.1629
CKS1B (interacts with) S100A16	83.4385
CKS1B (interacts with) FAM104B	14.3707
CKS1B (interacts with) ZBTB7C	71.9782
CKS1B (interacts with) PARD6G	82.4892
CKS1B (interacts with) KIAA1551	36.4569
CKS1B (interacts with) SOWAHC	66.1926
CKS1B (interacts with) DMKN	103.06
CKS1B (interacts with) ATP8B1	74.9296
CKS1B (interacts with) C8orf59	114.068
CKS1B (interacts with) FAM83H	59.6581
CKS1B (interacts with) SSH2	77.0587
CKS1B (interacts with) EXOC6B	36.4645
CKS1B (interacts with) ESRP1	106.438
CKS1B (interacts with) FAM84A	117.872
CKS1B (interacts with) USMG5	37.5184
CKS1B (interacts with) EMP2	117.43
CKS1B (interacts with) LRP11	60.0972
CKS1B (interacts with) TOMM5	35.7575
CKS1B (interacts with) CCDC6	39.7563
CKS1B (interacts with) NDFIP2	201.309
CKS1B (interacts with) TNKS1BP1	65.6147
CKS1B (interacts with) MAL2	101.973
CKS1B (interacts with) DPY30	28.6409
CKS1B (interacts with) COX16	17.1924
CKS1B (interacts with) PKP1	103.021
CKS1B (interacts with) ENSA	133.712
CKS1B (interacts with) ZNF750	76.0932
CKS1B (interacts with) MRPS28	48.525
CKS1B (interacts with) MREG	48.8912
CKS1B (interacts with) DPEP2	111.364
CKS1B (interacts with) NUDT15	36.0217
CKS1B (interacts with) MRPS22	41.9256
CKS1B (interacts with) C1orf106	79.4148
CKS1B (interacts with) S100A14	71.8815
CKS1B (interacts with) MRPS33	17.414
CKS1B (interacts with) MRPL22	19.5945
CKS1B (interacts with) RNF7	11.4776
CKS1B (interacts with) RAB25	60.8812
CKS1B (interacts with) RBX1	12.2684
CKS1B (interacts with) MRPL13	45.2338
CKS1B (interacts with) MRPL15	24.1239
CKS1B (interacts with) NDUFA4	141.194
CKS1B (interacts with) PERP	205.204
CKS1B (interacts with) NCKAP1	93.625
CKS1B (interacts with) 217329_PM_x_at	30.2841
CKS1B (interacts with) RPS17P5	48.7127
CKS1B (interacts with) RPLP0P6///RPLP0	43.7628
CKS1B (interacts with) OIP5	21.3733
CKS1B (interacts with) AHNAK2	242.804
CKS1B (interacts with) STAT5B	101.469
CKS1B (interacts with) HSPA2	69.9082
CKS1B (interacts with) IER3IP1	425.464
CKS1B (interacts with) PPIA	20.4633
CKS1B (interacts with) C14orf2	17.8458
CKS1B (interacts with) APEX1	59.7882
CKS1B (interacts with) GNAI1	94.7239
CKS1B (interacts with) DBI	65.1709
CKS1B (interacts with) KRT14	107.295
CKS1B (interacts with) BCL2L2	40.6056
CKS1B (interacts with) SQLE	23.6735
CKS1B (interacts with) PSMA6	60.7544
CKS1B (interacts with) PRDX1	28.5119
CKS1B (interacts with) EI24	44.1942
CKS1B (interacts with) MEFV	69.1432
CKS1B (interacts with) LAPTM4B	38.3321
CKS1B (interacts with) GIPC1	17.5453
CKS1B (interacts with) BNC1	71.3083
CKS1B (interacts with) SERPINB7	62.5462
CKS1B (interacts with) CDSN	95.3446
CKS1B (interacts with) CLCA2	218.631
CKS1B (interacts with) EGR3	42.7902
CKS1B (interacts with) DSC3	128.551
CKS1B (interacts with) KLK7	146.209
CKS1B (interacts with) ATP5C1	16.0757
CKS1B (interacts with) CDS1	97.1839
CKS1B (interacts with) BBOX1	101.815
CKS1B (interacts with) UCHL3	27.8696
CKS1B (interacts with) CELSR2	66.0534
CKS1B (interacts with) TPD52L1	60.0619
CKS1B (interacts with) NDUFC1	32.6792
CKS1B (interacts with) PPL	88.7061
CKS1B (interacts with) DUSP14	34.0745
CKS1B (interacts with) TRIM29	123.033
CKS1B (interacts with) TMEM147	76.8894
CKS1B (interacts with) IGSF3	82.331
CKS1B (interacts with) ATP5J	29.9953
CKS1B (interacts with) LSM3	46.081
CKS1B (interacts with) NDUFAB1	45.2584
CD81 (interacts with) RBMS3	37.175
CD81 (interacts with) MMRN2	68.5227
CD81 (interacts with) ROR1	41.803
CD81 (interacts with) CISD3	11.702
CD81 (interacts with) 230291_PM_s_at	152.414
CD81 (interacts with) CMTM2	289.113
CD81 (interacts with) PRELP	41.5905
CD81 (interacts with) TNFRSF19	209.017
CD81 (interacts with) RERG	54.7447
CD81 (interacts with) CDON	64.6634
CD81 (interacts with) VGLL3	123.083
CD81 (interacts with) GLI3	129.564
CD81 (interacts with) PTPN14	200.924
CD81 (interacts with) DLC1	47.8052
CD81 (interacts with) NDFIP2	814.719
CD81 (interacts with) ANTXR1	177.903
CD81 (interacts with) ABI3BP	71.8657
CD81 (interacts with) TMEM98	57.1859
CD81 (interacts with) ZDHHC9	37.096
CD81 (interacts with) EMX2	36.3579
CD81 (interacts with) PLSCR4	92.5997
CD81 (interacts with) TSKU	183.401
CD81 (interacts with) PARVA	194.644
CD81 (interacts with) CD300A	396.532
CD81 (interacts with) RBFOX2	156.678
CD81 (interacts with) ZNF423	42.0534
CD81 (interacts with) EMP1	176.202
CD81 (interacts with) IQCK	68.5909
CD81 (interacts with) OLFML2A	65.3735
CD81 (interacts with) APBB2	57.2765
CD81 (interacts with) HSPA2	167.495
CD81 (interacts with) PCDHGA1///PCDHGA2///PCDHGA3///PCDHGA4///PCDHGA5///PCDHGA6///PCDHGA7///PCDHGA9///PCDHGA10///PCDHGA11///PCDHGB1///PCDHGB2///PCDHGB3///PCDHGB5///PCDHGB6///PCDHGB7///PCDHGC4///PCDHGC5///PCDHGA12///PCDHGA8///PCDHGB4///PCDHGC3	225.882
CD81 (interacts with) ST20	117.555
CD81 (interacts with) ID4	235.49
CD81 (interacts with) PTRF	96.0067
CD81 (interacts with) LOR	148.561
CD81 (interacts with) LCE2B	178.202
CD81 (interacts with) DAG1	125.075
CD81 (interacts with) GAS1	88.691
CD81 (interacts with) PCGF2	52.8934
CD81 (interacts with) NOTCH3	318.276
CD81 (interacts with) CAV1	100.25
CD81 (interacts with) AMOTL2	89.8916
CD81 (interacts with) FBLN1	138.226
CD81 (interacts with) AXL	53.4492
CD81 (interacts with) EGFR	316.774
CD81 (interacts with) DCN	117.635
CD81 (interacts with) EFEMP1	174.504
CD81 (interacts with) IGFBP7	67.2087
CD81 (interacts with) TIMP3	92.3555
CD81 (interacts with) CPE	111.657
CD81 (interacts with) DSTN	236.782
CD81 (interacts with) KDELR2	126.607
233044_PM_at (interacts with) 243383_PM_at	303.237
233044_PM_at (interacts with) 242354_PM_at	68.8806
233044_PM_at (interacts with) LOC151878	50.8699
233044_PM_at (interacts with) LOC284023	541.791
233044_PM_at (interacts with) 236678_PM_at	7994
233044_PM_at (interacts with) 236010_PM_at	82.9611
233044_PM_at (interacts with) 233265_PM_at	92.6047
DLG2 (interacts with) PTPN14	496.707
DLG2 (interacts with) 242354_PM_at	52.7744
DLG2 (interacts with) LOC284023	203.494
DLG2 (interacts with) 238009_PM_at	118.72
DLG2 (interacts with) KRT77	250.582
DLG2 (interacts with) 232541_PM_at	51.3185
DLG2 (interacts with) STXBP6	45.4664
DLG2 (interacts with) GSTO2	164.507
DLG2 (interacts with) 243383_PM_at	108.841
DLG2 (interacts with) LOC151878	78.4637
DLG2 (interacts with) OSBPL6	332.278
DLG2 (interacts with) 233044_PM_at	23.2399
DLG2 (interacts with) 232925_PM_at	62.8551
DLG2 (interacts with) 232120_PM_at	31.6455
DLG2 (interacts with) NTF4	111.859
DLG2 (interacts with) TINCR	267.442
DLG2 (interacts with) LYPD6B	87.8426
DLG2 (interacts with) ARHGEF26	75.1096
DLG2 (interacts with) MAGI1	386.347
DLG2 (interacts with) CYP39A1	238.924
DLG2 (interacts with) MMP28	33.901
DLG2 (interacts with) SERINC4///ELL3	90.34
DLG2 (interacts with) C3orf52	69.246
DLG2 (interacts with) RNF128	281.85
DLG2 (interacts with) ANO1	63.4633
DLG2 (interacts with) GATM	240.638
DLG2 (interacts with) LAMB4	11.4916
DLG2 (interacts with) PIK3C2G	17.093
DLG2 (interacts with) PRODH	21.5438
DLG2 (interacts with) KIAA0895	15.3303
DLG2 (interacts with) CDHR1	16.1728
DLG2 (interacts with) COL4A5	335.802
DLG2 (interacts with) LRP4	324.361
DLG2 (interacts with) PDZD2	84.5412
DLG2 (interacts with) POU2F3	346.788
KCNK7 (interacts with) GGT6	291.785
KCNK7 (interacts with) GSTO2	207.012
KCNK7 (interacts with) DLG2	20.0949
KCNK7 (interacts with) LYPD6B	127.519
KCNK7 (interacts with) MYH14	21.3574
KCNK7 (interacts with) NFIC	15.2898
KCNK7 (interacts with) TMEM246	422.531
KIAA0895 (interacts with) 243383_PM_at	229.165
KIAA0895 (interacts with) PGAP1	1492.88
KIAA0895 (interacts with) SLITRK6	148.632
KIAA0895 (interacts with) 235247_PM_at	716.518
KIAA0895 (interacts with) GSTO2	348.867
KIAA0895 (interacts with) ARHGEF26	156.268
KIAA0895 (interacts with) PPP1R16A	33.7567
KIAA0895 (interacts with) GSTA3	722.373
KIAA0895 (interacts with) CYP39A1	538.404
KIAA0895 (interacts with) C3orf52	147.899
KIAA0895 (interacts with) RNF128	571.202
KIAA0895 (interacts with) IL20RA	270.816
KIAA0895 (interacts with) GATM	272.25
KIAA0895 (interacts with) LAMB4	26.7187
KIAA0895 (interacts with) PIK3C2G	19.2171
LIN7A (interacts with) TNFRSF10C	5273.95
LIN7A (interacts with) 230354_PM_at	221.748
LIN7A (interacts with) RNF24	409.26
LIN7A (interacts with) ROPN1L	760.424
LIN7A (interacts with) FFAR2	94.0866
LIN7A (interacts with) XPO6	438.902
LIN7A (interacts with) LOC254896///TNFRSF10C	263.987
LIN7A (interacts with) SULT1B1	194.828
SOX9 (interacts with) JPH1	1884.69
SOX9 (interacts with) SH3RF2	623.083
SOX9 (interacts with) 235247_PM_at	367.543
SOX9 (interacts with) LOC653602	307.911
SOX9 (interacts with) MUC15	556.131
SOX9 (interacts with) LOC100287917	490.978
SOX9 (interacts with) ERBB3	551.682
SOX9 (interacts with) ITGB8	563.83
SOX9 (interacts with) STK4	1039.44
SOX9 (interacts with) KIAA1522	311.204
SOX9 (interacts with) CCDC3	240.471
SOX9 (interacts with) CLDN1	646.599
SOX9 (interacts with) EPB41L4B	387.309
SOX9 (interacts with) TFCP2L1	21.7611
SOX9 (interacts with) RNF128	333.42
SOX9 (interacts with) NAV2	320.87
SOX9 (interacts with) DSG2	256.922
SOX9 (interacts with) 217614_PM_at	152.44
SOX9 (interacts with) EFNA5	345
SOX9 (interacts with) FOXC1	29.8023
SOX9 (interacts with) CTSV	175.289
SOX9 (interacts with) TEAD3	277.892
SOX9 (interacts with) CRYAB	264.499
SOX9 (interacts with) POU2F3	369.16
SOX9 (interacts with) CST6	257.974
SOX9 (interacts with) PTPRZ1	588
SOX9 (interacts with) F3	320.844
MUCL1 (interacts with) FOXC1	6697.44
MUCL1 (interacts with) SOX9	1296.56
1553569_PM_at (interacts with) 1553570_PM_x_at	2
GPR101 (interacts with) FAM83B	7994
TFAP2B (interacts with) KRT77	22.5815
TFAP2B (interacts with) 233044_PM_at	47.6989
TFAP2B (interacts with) PRKCQ-AS1	39.0527
TFAP2B (interacts with) STXBP6	307.111
TFAP2B (interacts with) DLG2	35.6688
TFAP2B (interacts with) ASPA	37.6749
TFAP2B (interacts with) PPP1R16A	18.0305
TFAP2B (interacts with) SLC47A1	7.91083
ARHGAP35 (interacts with) RASGRP4	63.1166
ARHGAP35 (interacts with) 240154_PM_at	101.758
ARHGAP35 (interacts with) LOC284023	70.3257
ARHGAP35 (interacts with) ADGRF4	86.7913
ARHGAP35 (interacts with) 237442_PM_at	102.57
ARHGAP35 (interacts with) BNIPL	75.8377
ARHGAP35 (interacts with) 236345_PM_at	36.3171
ARHGAP35 (interacts with) RORA	36.3336
ARHGAP35 (interacts with) TNFRSF10C	161.174
ARHGAP35 (interacts with) CREB5	82.2972
ARHGAP35 (interacts with) 231311_PM_at	77.8814
ARHGAP35 (interacts with) RAPH1	62.5216
ARHGAP35 (interacts with) PITPNM3	67.6236
ARHGAP35 (interacts with) CMTM2	56.6
ARHGAP35 (interacts with) WFDC21P	53.9894
222326_PM_at (interacts with) MAP4	101.186
222326_PM_at (interacts with) 244061_PM_at	95.1329
222326_PM_at (interacts with) 242946_PM_at	40.8657
222326_PM_at (interacts with) ESYT3	328.533
222326_PM_at (interacts with) ADGRF4	239.156
222326_PM_at (interacts with) TRIM63	15.3408
222326_PM_at (interacts with) 236279_PM_at	58.9929
222326_PM_at (interacts with) GGT6	89.5697
222326_PM_at (interacts with) PERP	969.68
222326_PM_at (interacts with) SLITRK6	44.11
222326_PM_at (interacts with) EFNA5	152.979
222326_PM_at (interacts with) FAM213A	349.648
222326_PM_at (interacts with) PITPNM3	160.508
222326_PM_at (interacts with) 229934_PM_at	33.2668
222326_PM_at (interacts with) TINCR	139.344
222326_PM_at (interacts with) IL20RB	144.873
222326_PM_at (interacts with) MUC15	247.627
222326_PM_at (interacts with) ZNRF3	130.553
222326_PM_at (interacts with) ERBB3	248.064
222326_PM_at (interacts with) EXOC6B	78.6722
222326_PM_at (interacts with) AJUBA	239.909
222326_PM_at (interacts with) TMEM246	131.324
222326_PM_at (interacts with) CCDC3	104.888
ADGRG3 (interacts with) KDM6B	31.2061
ADGRG3 (interacts with) 244492_PM_at	20.1157
ADGRG3 (interacts with) 244415_PM_at	12.7338
ADGRG3 (interacts with) 241652_PM_x_at	43.142
ADGRG3 (interacts with) RASGRP4	106.113
ADGRG3 (interacts with) 240638_PM_at	12.8922
ADGRG3 (interacts with) 240154_PM_at	268.522
ADGRG3 (interacts with) RAB12	40.3029
ADGRG3 (interacts with) 237568_PM_at	30.3154
ADGRG3 (interacts with) 237442_PM_at	321.916
ADGRG3 (interacts with) 236345_PM_at	83.0489
ADGRG3 (interacts with) 235380_PM_at	59.3948
ADGRG3 (interacts with) 234640_PM_x_at	90.6825
ADGRG3 (interacts with) 234632_PM_x_at	161.676
ADGRG3 (interacts with) 234574_PM_at	20.6813
ADGRG3 (interacts with) SIRPD	22.3907
ADGRG3 (interacts with) CREB5	74.5093
ADGRG3 (interacts with) SORL1	175.485
ADGRG3 (interacts with) NFAM1	140.741
ADGRG3 (interacts with) CMTM2	111.159
ADGRG3 (interacts with) KDSR	26.1864
ADGRG3 (interacts with) GLT1D1	12.5887
ADGRG3 (interacts with) MOB3B	39.0672
ADGRG3 (interacts with) IL17RA	78.5263
ADGRG3 (interacts with) SEMA4D	48.7211
ADGRG3 (interacts with) 228567_PM_at	92.9179
ADGRG3 (interacts with) CNN3	265.947
ADGRG3 (interacts with) GPRASP2	69.3034
ADGRG3 (interacts with) CDON	251.75
ADGRG3 (interacts with) SKIV2L2	59.2815
ADGRG3 (interacts with) 227273_PM_at	63.8436
ADGRG3 (interacts with) USP31	76.3522
ADGRG3 (interacts with) ZNF706	32.4337
ADGRG3 (interacts with) SAR1B	57.9958
ADGRG3 (interacts with) ABTB1	34.4464
ADGRG3 (interacts with) ATP8B1	334.325
ADGRG3 (interacts with) C8orf59	122.7
ADGRG3 (interacts with) SSH2	150.159
ADGRG3 (interacts with) C10orf54	60.5605
ADGRG3 (interacts with) SMAP2	59.3326
ADGRG3 (interacts with) PCYOX1	97.039
ADGRG3 (interacts with) SMAD5	174.509
ADGRG3 (interacts with) RAPH1	154.902
ADGRG3 (interacts with) BOD1	25.7537
ADGRG3 (interacts with) NDFIP2	583.156
ADGRG3 (interacts with) AK3	38.1878
ADGRG3 (interacts with) NUCKS1	14.6432
ADGRG3 (interacts with) NLRP12	47.726
ADGRG3 (interacts with) ROPN1L	32.285
ADGRG3 (interacts with) ATL1	73.3641
ADGRG3 (interacts with) ZHX1	25.4627
ADGRG3 (interacts with) CPPED1	22.0536
ADGRG3 (interacts with) SBDSP1///SBDS	131.81
ADGRG3 (interacts with) SPIN1	285.725
ADGRG3 (interacts with) HACD3	22.3549
ADGRG3 (interacts with) FFAR2	26.8633
ADGRG3 (interacts with) DKK3	238.877
ADGRG3 (interacts with) 230354_PM_at	20.5521
ADGRG3 (interacts with) XPO6	20.5625
ADGRG3 (interacts with) LOC254896///TNFRSF10C	16.1025
ADGRG3 (interacts with) LIN7A	322.691
ADGRG3 (interacts with) TNFRSF10C	90.8706
P2RY13 (interacts with) NFAM1	476.517
P2RY13 (interacts with) 241068_PM_at	24.1415
P2RY13 (interacts with) RASGRP4	395.724
P2RY13 (interacts with) 240064_PM_at	108.364
P2RY13 (interacts with) 229934_PM_at	79.7628
P2RY13 (interacts with) JAML	63.3221
P2RY13 (interacts with) PTPRJ	18.2656
P2RY13 (interacts with) ARHGAP9	221.892
P2RY13 (interacts with) SSH2	660.035
P2RY13 (interacts with) PREX1	50.9627
P2RY13 (interacts with) FYB	465.163
TREM1 (interacts with) NFAM1	2193
TREM1 (interacts with) PILRA	356.893
ADGRE2 (interacts with) FPR2	488.34
ADGRE2 (interacts with) SLC11A1	4048.73
RUFY3 (interacts with) 244107_PM_at	62.2328
RUFY3 (interacts with) ZNF462	53.2222
RUFY3 (interacts with) NFAM1	89.1266
RUFY3 (interacts with) RASGRP4	40.2801
RUFY3 (interacts with) AADACL2	56.229
RUFY3 (interacts with) 240154_PM_at	66.0301
RUFY3 (interacts with) 240057_PM_at	18.7256
RUFY3 (interacts with) PGAP1	44.6831
RUFY3 (interacts with) ADGRF4	58.1618
RUFY3 (interacts with) 237442_PM_at	66.4675
RUFY3 (interacts with) 236345_PM_at	24.1403
RUFY3 (interacts with) OSBPL6	41.7891
RUFY3 (interacts with) GRIP1	15.2766
RUFY3 (interacts with) FOXP2	29.1045
RUFY3 (interacts with) 234640_PM_x_at	24.9868
RUFY3 (interacts with) 234632_PM_x_at	35.8005
RUFY3 (interacts with) CREB5	53.917
RUFY3 (interacts with) FAM83B	108.587
RUFY3 (interacts with) 231351_PM_at	23.2508
RUFY3 (interacts with) 231311_PM_at	46.4943
RUFY3 (interacts with) SORL1	72.1539
RUFY3 (interacts with) 230291_PM_s_at	48.4654
RUFY3 (interacts with) PITPNM3	41.1764
RUFY3 (interacts with) CMTM2	39.9795
RUFY3 (interacts with) PCDH7	129.969
RUFY3 (interacts with) 228541_PM_x_at	39.2903
RUFY3 (interacts with) IRX2	42.7176
RUFY3 (interacts with) STK10	15.4175
RUFY3 (interacts with) RAB37	39.5666
RUFY3 (interacts with) TNFRSF19	55.6916
RUFY3 (interacts with) GNAI1	67.3305
RUFY3 (interacts with) CDON	43.2217
RUFY3 (interacts with) ITGA2	55.0606
RUFY3 (interacts with) 227273_PM_at	20.2397
RUFY3 (interacts with) USP31	26.5744
RUFY3 (interacts with) PARD6G	54.0983
RUFY3 (interacts with) RASAL2	47.2195
RUFY3 (interacts with) SOWAHC	54.3652
RUFY3 (interacts with) LOC100287917	57.3028
RUFY3 (interacts with) ARHGAP9	87.8737
RUFY3 (interacts with) PTPN21	44.2593
RUFY3 (interacts with) CXADR	90.0638
RUFY3 (interacts with) PTPN14	54.2631
RUFY3 (interacts with) KCTD1	66.9023
RUFY3 (interacts with) ERBB3	55.9386
RUFY3 (interacts with) ITGB8	48.4002
RUFY3 (interacts with) CDS1	83.9412
RUFY3 (interacts with) SSH2	46.8349
RUFY3 (interacts with) ESRP1	120.903
RUFY3 (interacts with) C10orf54	25.3038
RUFY3 (interacts with) SMAP2	24.055
RUFY3 (interacts with) SMAD5	235.971
RUFY3 (interacts with) EMP2	94.5516
RUFY3 (interacts with) CCDC6	16.1868
RUFY3 (interacts with) EGFR	79.5667
RUFY3 (interacts with) NDFIP2	108.346
RUFY3 (interacts with) AK3	35.1916
RUFY3 (interacts with) MAL2	94.0446
RUFY3 (interacts with) 224316_PM_at	18.42
RUFY3 (interacts with) ZHX1	13.2156
RUFY3 (interacts with) VTA1	76.7337
RUFY3 (interacts with) KCTD15	25.2597
RUFY3 (interacts with) CLDN1	87.8053
RUFY3 (interacts with) CXCL14	102.737
RUFY3 (interacts with) PERP	173.032
RUFY3 (interacts with) CYP39A1	43.404
RUFY3 (interacts with) APBB1IP	52.1215
RUFY3 (interacts with) GIPC2	27.3006
RUFY3 (interacts with) SERINC4///ELL3	22.3872
RUFY3 (interacts with) DPEP2	38.6767
RUFY3 (interacts with) GRHL2	57.8295
RUFY3 (interacts with) RNF128	49.0736
RUFY3 (interacts with) GMIP	30.7641
RUFY3 (interacts with) FAM57A	30.4032
RUFY3 (interacts with) XKR8	44.6542
RUFY3 (interacts with) PALMD	77
RUFY3 (interacts with) LIMD2	21.2807
RUFY3 (interacts with) SLC38A2	151.618
RUFY3 (interacts with) PRR13	58.3263
RUFY3 (interacts with) CD300A	44.0189
RUFY3 (interacts with) GATM	19.3255
RUFY3 (interacts with) RPS17P5	72.5533
RUFY3 (interacts with) DAAM1	50.0245
RUFY3 (interacts with) KCND3	18.2356
RUFY3 (interacts with) RYK	134.34
RUFY3 (interacts with) LOC100289727///NCF1C///NCF1B///NCF1	15.9431
RUFY3 (interacts with) EXPH5	45.7534
RUFY3 (interacts with) MYO1F	21.4862
RUFY3 (interacts with) RHEB	50.5489
RUFY3 (interacts with) TMEM30B	43.6538
RUFY3 (interacts with) COL4A5	39.3212
RUFY3 (interacts with) ADGRG6	44.9039
RUFY3 (interacts with) NFIB	126.392
RUFY3 (interacts with) AHNAK2	100.229
RUFY3 (interacts with) LRP4	41.3208
RUFY3 (interacts with) 10-Sep	23.5411
RUFY3 (interacts with) TMEM87A	28.5997
RUFY3 (interacts with) SCP2	20.422
RUFY3 (interacts with) HOPX	29.7981
RUFY3 (interacts with) TNFRSF10C	95.6517
RUFY3 (interacts with) LILRA2	52.5454
RUFY3 (interacts with) NCR3	24.3852
RUFY3 (interacts with) DDR1	27.8514
RUFY3 (interacts with) ADGRE3	31.7781
RUFY3 (interacts with) PLP1	37.1998
RUFY3 (interacts with) SELPLG	72.7217
RUFY3 (interacts with) TP63	67.8237
RUFY3 (interacts with) ID4	89.7416
RUFY3 (interacts with) DEGS1	39.0843
RUFY3 (interacts with) NADK	20.6754
RUFY3 (interacts with) SP110	34.499
RUFY3 (interacts with) MEFV	57.0221
RUFY3 (interacts with) LAPTM4B	25.9835
RUFY3 (interacts with) MMP25	19.0927
RUFY3 (interacts with) NCKAP1	82.4948
RUFY3 (interacts with) CXCR1	23.3945
RUFY3 (interacts with) SIRPB1	37.4116
RUFY3 (interacts with) SCEL	69.5093
RUFY3 (interacts with) BTG3	39.9019
RUFY3 (interacts with) DCT	48.3239
RUFY3 (interacts with) NCF1C///NCF1B///NCF1	19.3945
RUFY3 (interacts with) RAPGEF5	46.4551
RUFY3 (interacts with) PTPRZ1	50.6916
RUFY3 (interacts with) DST	105.806
RUFY3 (interacts with) KIF21B	41.2611
RUFY3 (interacts with) EFS	62.1049
RUFY3 (interacts with) FGFR3	49.3579
RUFY3 (interacts with) CELSR2	52.5367
RUFY3 (interacts with) SPRY2	18.4973
RUFY3 (interacts with) FZD6	40.5846
RUFY3 (interacts with) ARHGAP29	58.6927
RUFY3 (interacts with) DMD	26.4906
RUFY3 (interacts with) PIK3CD	50.0783
RBMS3 (interacts with) ADGRA2	120.487
RBMS3 (interacts with) EHD2	61.1411
RBMS3 (interacts with) NBL1	44.6267
RBMS3 (interacts with) RERG	21.7417
RBMS3 (interacts with) CCDC80	21.0174
RBMS3 (interacts with) 243041_PM_s_at	30.1511
RBMS3 (interacts with) 242605_PM_at	97.3433
RBMS3 (interacts with) 241864_PM_x_at	232.211
RBMS3 (interacts with) RFTN2	9.60604
RBMS3 (interacts with) FIGN	12.7047
RBMS3 (interacts with) NCKAP5	34.0633
RBMS3 (interacts with) UACA	83.2572
RBMS3 (interacts with) MMRN2	24.6099
MAMDC2 (interacts with) EHD2	44.7161
MAMDC2 (interacts with) PRELP	6.8859
MAMDC2 (interacts with) NBL1	31.6306
MAMDC2 (interacts with) ZNF462	56.757
MAMDC2 (interacts with) SH3RF2	199.712
MAMDC2 (interacts with) 240457_PM_at	36.8894
MAMDC2 (interacts with) AADACL2	79.373
MAMDC2 (interacts with) NCKAP5	25.2629
MAMDC2 (interacts with) KLK7	132.377
MAMDC2 (interacts with) LOC284023	125.924
MAMDC2 (interacts with) CD48	160.696
MAMDC2 (interacts with) ADGRF4	94.6876
MAMDC2 (interacts with) TBX1	22.6109
MAMDC2 (interacts with) BNIPL	58.7047
MAMDC2 (interacts with) 235924_PM_at	68.1989
MAMDC2 (interacts with) RBMS3	10.1918
MAMDC2 (interacts with) SBSN	91.655
MAMDC2 (interacts with) ZNF704	17.3725
MAMDC2 (interacts with) ZDHHC9	20.4772
MAMDC2 (interacts with) RNASE7	39.0099
MAMDC2 (interacts with) PCDHB16	10.4765
MAMDC2 (interacts with) ROR1	12.5185
MAMDC2 (interacts with) SCEL	143.24
MAMDC2 (interacts with) ELMOD1	46.2419
MAMDC2 (interacts with) LHFP	15.6472
MAMDC2 (interacts with) LOC100289494	10.4005
MAMDC2 (interacts with) EMX2OS	6.11926
MAMDC2 (interacts with) KRTDAP	92.2377
MAMDC2 (interacts with) CISD3	13.9796
MAMDC2 (interacts with) GLDN	111.481
MAMDC2 (interacts with) 230291_PM_s_at	54.2558
MAMDC2 (interacts with) SLIT2	10.3382
MAMDC2 (interacts with) LOC100131540///SHC3	29.9127
MAMDC2 (interacts with) DCLK1	16.0486
MAMDC2 (interacts with) THRB	61.007
MAMDC2 (interacts with) CCBE1	618.766
MAMDC2 (interacts with) TMEM150C	10.6423
MAMDC2 (interacts with) SEPP1	84.5389
MAMDC2 (interacts with) PTPRS	17.968
OSR1 (interacts with) ADGRA2	31.6868
OSR1 (interacts with) RERG	113.291
OSR1 (interacts with) CCDC80	27.0391
OSR1 (interacts with) TBX18	39.2996
OSR1 (interacts with) RFTN2	28.5266
OSR1 (interacts with) SCN4B	15.247
OSR1 (interacts with) RBMS3	23.084
OSR1 (interacts with) EMX2OS	16.5103
OSR1 (interacts with) PCDHB16	44.1378
OSR1 (interacts with) ROR1	43.4049
OSR1 (interacts with) LHFP	101.858
OSR1 (interacts with) GLDN	27.9747
OSR1 (interacts with) SLIT2	16.8995
OSR1 (interacts with) LOC100131540///SHC3	8.17055
OSR1 (interacts with) DCLK1	26.415
OSR1 (interacts with) CCBE1	113.364
OSR1 (interacts with) TMEM150C	70.1344
OSR1 (interacts with) SEPP1	971.614
OSR1 (interacts with) TMEM200C	26.3592
OSR1 (interacts with) PTPRS	57.2876
OSR1 (interacts with) MAMDC2	21.9927
OSR1 (interacts with) 228850_PM_s_at	11.977
OSR1 (interacts with) RUNX1T1	44.5032
FGD5 (interacts with) ADGRA2	26.9093
FGD5 (interacts with) EHD2	156.048
FGD5 (interacts with) EBF2	134.908
FGD5 (interacts with) CCDC80	8.30416
FGD5 (interacts with) 243041_PM_s_at	13.434
FGD5 (interacts with) 241864_PM_x_at	40.5586
FGD5 (interacts with) RFTN2	8.8736
FGD5 (interacts with) FIGN	28.1628
FGD5 (interacts with) NCKAP5	114.201
FGD5 (interacts with) MMRN2	70.0596
FGD5 (interacts with) RBMS3	11.6009
FGD5 (interacts with) GXYLT2	16.3697
FGD5 (interacts with) FBN1	29.373
FGD5 (interacts with) ROR1	34.1735
FGD5 (interacts with) LHFP	39.116
FGD5 (interacts with) LOC100289494	33.0829
FGD5 (interacts with) FKBP7	29.1743
FGD5 (interacts with) PTPRB	16.2954
FGD5 (interacts with) SLIT2	9.37212
FGD5 (interacts with) DCLK1	14.8146
FGD5 (interacts with) FAM19A5	17.5931
FGD5 (interacts with) TMEM150C	30.1028
FGD5 (interacts with) GKAP1	38.5196
FGD5 (interacts with) JAM2	17.5436
FGD5 (interacts with) NR2F2	82.6029
FGD5 (interacts with) MAMDC2	20.8762
FGD5 (interacts with) 228850_PM_s_at	8.95292
FGD5 (interacts with) RUNX1T1	13.2799
FGD5 (interacts with) PREX2	55.6628
FGD5 (interacts with) LINC01116	7.72778
FGD5 (interacts with) OSR1	18.3246
FGD5 (interacts with) PRELP	35.9935
FGD5 (interacts with) EMCN	29.2849
FGD5 (interacts with) IGDCC4	8.21917
FGD5 (interacts with) ECSCR	25.9815
FGD5 (interacts with) GPX8	71.1852
FGD5 (interacts with) DDR2	15.8453
FGD5 (interacts with) VGLL3	118.434
FGD5 (interacts with) EBF3	4.87132
FGD5 (interacts with) PTPRG	28.4963
FGD5 (interacts with) C11orf96	11.7642
FGD5 (interacts with) LINC01279	19.9813
FGD5 (interacts with) MEDAG	15.4794
CCDC80 (interacts with) ADGRA2	32.0671
CCDC80 (interacts with) EHD2	364.821
CCDC80 (interacts with) EBF2	163.102
CCDC80 (interacts with) RFTN2	14.9463
CCDC80 (interacts with) FIGN	54.5025
CCDC80 (interacts with) NCKAP5	239.338
CCDC80 (interacts with) PABPC4L	19.5642
CCDC80 (interacts with) FBN1	52.4985
CCDC80 (interacts with) EMX2OS	36.8591
CCDC80 (interacts with) ROR1	67.0297
CCDC80 (interacts with) LHFP	73.3255
CCDC80 (interacts with) LOC100289494	64.3328
CCDC80 (interacts with) LCA5	24.0358
CCDC80 (interacts with) DCLK1	15.9779
CCDC80 (interacts with) TMEM150C	56.8506
CCDC80 (interacts with) 229504_PM_at	37.7125
CCDC80 (interacts with) MAMDC2	37.9151
CCDC80 (interacts with) FAM162B	427.793
CCDC80 (interacts with) RUNX1T1	21.0153
CCDC80 (interacts with) PREX2	102.972
CCDC80 (interacts with) DACT3	66.8588
CCDC80 (interacts with) PRELP	67.4165
CCDC80 (interacts with) EMCN	55.447
CCDC80 (interacts with) ECSCR	46.187
CCDC80 (interacts with) RERG	153.026
CCDC80 (interacts with) GPX8	131.859
CCDC80 (interacts with) VGLL3	230.761
CCDC80 (interacts with) PTPRG	50.7578
CCDC80 (interacts with) LINC01279	32.9051
CCDC80 (interacts with) C17orf58	117.689
CCDC80 (interacts with) 226834_PM_at	16.6108
CCDC80 (interacts with) FIBIN	15.772
CCDC80 (interacts with) PRRX1	55.192
CCDC80 (interacts with) ZNF521	34.6137
CCDC80 (interacts with) PCDH18	19.2141
CCDC80 (interacts with) COL12A1	34.0754
CCDC80 (interacts with) SLC7A2	93.4791
CCDC80 (interacts with) DDR2	27.5007
COLEC12 (interacts with) NBL1	64.5057
COLEC12 (interacts with) RFTN2	6.1974
COLEC12 (interacts with) NCKAP5	67.131
COLEC12 (interacts with) SCN4B	8.42104
COLEC12 (interacts with) RBMS3	10.3231
COLEC12 (interacts with) FBN1	23.2833
COLEC12 (interacts with) 235279_PM_at	15.9147
COLEC12 (interacts with) ZBTB8A	13.557
COLEC12 (interacts with) ROR1	27.4853
COLEC12 (interacts with) PCDHB14	125.818
COLEC12 (interacts with) LHFP	26.4706
COLEC12 (interacts with) LOC100289494	21.0277
COLEC12 (interacts with) FKBP7	36.334
COLEC12 (interacts with) EMX2OS	13.6111
COLEC12 (interacts with) SLIT2	8.85525
COLEC12 (interacts with) DCLK1	11.5412
COLEC12 (interacts with) TMEM150C	20.1327
COLEC12 (interacts with) MAMDC2	12.8879
COLEC12 (interacts with) 228850_PM_s_at	9.29766
COLEC12 (interacts with) RUNX1T1	10.5269
COLEC12 (interacts with) PREX2	35.7809
COLEC12 (interacts with) OSR1	14.3874
COLEC12 (interacts with) PRELP	23.7311
COLEC12 (interacts with) IGDCC4	6.2401
COLEC12 (interacts with) RERG	49.4517
COLEC12 (interacts with) GPX8	47.6166
COLEC12 (interacts with) CACNA2D1	116.315
COLEC12 (interacts with) VGLL3	72.251
COLEC12 (interacts with) GLI3	99.9374
COLEC12 (interacts with) PTPRG	21.3477
COLEC12 (interacts with) LINC01279	14.8379
COLEC12 (interacts with) MEDAG	17.0852
COLEC12 (interacts with) FGD5	5.95303
COLEC12 (interacts with) C17orf58	36.2824
COLEC12 (interacts with) CNRIP1	5.88801
COLEC12 (interacts with) FAM114A1	18.7377
COLEC12 (interacts with) PRRX1	24.2479
COLEC12 (interacts with) ZNF521	14.3709
COLEC12 (interacts with) PCDH18	10.8242
COLEC12 (interacts with) COL12A1	13.1057
COLEC12 (interacts with) TBX3	90.2871
COLEC12 (interacts with) FRMD6	272.761
COLEC12 (interacts with) DDR2	13.0827
COLEC12 (interacts with) CCDC80	9.63976
COLEC12 (interacts with) SH3D19	161.215
COLEC12 (interacts with) PTGFRN	136.11
COLEC12 (interacts with) YAP1	415.09
COLEC12 (interacts with) CD276	13.3481
COLEC12 (interacts with) DLC1	6.80708
COLEC12 (interacts with) ANTXR1	110.146
COLEC12 (interacts with) ABI3BP	40.3815
COLEC12 (interacts with) NTN4	46.3114
COLEC12 (interacts with) SMOC2	5.28082
COLEC12 (interacts with) TMEM98	26.6914
COLEC12 (interacts with) SFRP2	5.4654
COLEC12 (interacts with) PARVA	104.721
COLEC12 (interacts with) KCNE4	10.1459
COLEC12 (interacts with) 222288_PM_at	6.37281
COLEC12 (interacts with) EHD2	86.9567
COLEC12 (interacts with) SLC2A10	7.60271
OLFML3 (interacts with) ADGRA2	15.7542
OLFML3 (interacts with) EBF2	91.9286
OLFML3 (interacts with) 243041_PM_s_at	12.8013
OLFML3 (interacts with) 241864_PM_x_at	25.55
OLFML3 (interacts with) RFTN2	13.2482
OLFML3 (interacts with) SCN4B	11.2013
OLFML3 (interacts with) GUCY1A2	20.1246
OLFML3 (interacts with) RBMS3	18.1302
OLFML3 (interacts with) GXYLT2	11.7041
OLFML3 (interacts with) FBN1	50.1656
OLFML3 (interacts with) ROR1	52.1756
OLFML3 (interacts with) FKBP7	19.6156
OLFML3 (interacts with) EMX2OS	27.9872
OLFML3 (interacts with) PTPRB	24.7849
OLFML3 (interacts with) SLIT2	13.1223
OLFML3 (interacts with) DCLK1	16.5168
OLFML3 (interacts with) FAM19A5	13.9249
OLFML3 (interacts with) TMEM150C	55.3264
OLFML3 (interacts with) MAMDC2	31.0781
OLFML3 (interacts with) 228850_PM_s_at	10.8374
OLFML3 (interacts with) RUNX1T1	19.3631
OLFML3 (interacts with) PREX2	100.571
OLFML3 (interacts with) LINC01116	8.98976
OLFML3 (interacts with) OSR1	15.6589
OLFML3 (interacts with) PRKG1	20.3594
OLFML3 (interacts with) DACT3	37.0988
OLFML3 (interacts with) PRELP	56.6233
OLFML3 (interacts with) IGDCC4	9.99571
OLFML3 (interacts with) ECSCR	35.5517
OLFML3 (interacts with) GPX8	127.402
OLFML3 (interacts with) EBF3	5.18672
OLFML3 (interacts with) PTPRG	48.4419
OLFML3 (interacts with) LINC01279	33.1764
OLFML3 (interacts with) MEDAG	13.3912
OLFML3 (interacts with) FGD5	4.99659
OLFML3 (interacts with) FIBIN	7.71849
OLFML3 (interacts with) CNRIP1	5.41608
OLFML3 (interacts with) PRRX1	51.8896
OLFML3 (interacts with) ZNF521	30.6552
OLFML3 (interacts with) ROBO4	23.3182
OLFML3 (interacts with) PCDH18	22.1626
OLFML3 (interacts with) COL12A1	31.1604
OLFML3 (interacts with) DDR2	25.1713
OLFML3 (interacts with) MIR100HG	9.87628
OLFML3 (interacts with) KIRREL	17.6998
OLFML3 (interacts with) CCDC80	7.97928
OLFML3 (interacts with) DLC1	12.8521
OLFML3 (interacts with) LTBP2	18.3829
OLFML3 (interacts with) ABI3BP	108.329
OLFML3 (interacts with) NTN4	145.371
OLFML3 (interacts with) SMOC2	9.13118
OLFML3 (interacts with) TMEM98	74.5261
OLFML3 (interacts with) SFRP2	6.68765
OLFML3 (interacts with) PARVA	424.975
OLFML3 (interacts with) 222288_PM_at	8.81024
OLFML3 (interacts with) EMX2	89.3201
OLFML3 (interacts with) SLC2A10	12.3373
OLFML3 (interacts with) COLEC12	7.46625
OLFML3 (interacts with) VGLL3	239.042
OLFML3 (interacts with) HEY2	9.9057
OLFML3 (interacts with) CADPS2	67.8567
OLFML3 (interacts with) COPZ2	40.2277
OLFML3 (interacts with) EMCN	52.9423
OLFML3 (interacts with) FAT4	7.83909
OLFML3 (interacts with) MMRN2	154.074
OLFML3 (interacts with) ITIH5	6.68846
OLFML3 (interacts with) PLSCR4	235.407
OLFML3 (interacts with) LHFP	70.4163
OLFML3 (interacts with) LARP6	21.7375
OLFML3 (interacts with) RGS5	38.7861
OLFML1 (interacts with) ADGRA2	31.3199
OLFML1 (interacts with) 243041_PM_s_at	30.6675
OLFML1 (interacts with) TBX18	33.5824
OLFML1 (interacts with) 236396_PM_at	97.8005
OLFML1 (interacts with) RBMS3	80.2514
OLFML1 (interacts with) EMX2OS	63.9138
OLFML1 (interacts with) PCDHB16	173.071
OLFML1 (interacts with) ROR1	160.781
OLFML1 (interacts with) GALNT16	4715.58
OLFML1 (interacts with) GLDN	28.9285
OLFML1 (interacts with) SLIT2	56.4707
OLFML1 (interacts with) LOC100131540///SHC3	15.8994
OLFML1 (interacts with) DCLK1	88.5107
OLFML1 (interacts with) CCBE1	66.0691
OLFML1 (interacts with) TMEM150C	278.65
OLFML1 (interacts with) MAMDC2	90.5263
OLFML1 (interacts with) 228850_PM_s_at	34.6618
OLFML1 (interacts with) RUNX1T1	152.496
OLFML1 (interacts with) OSR1	13.0549
OLFML1 (interacts with) AGAP1	70.9408
OLFML1 (interacts with) DACT3	31.5784
OLFML1 (interacts with) PRELP	198.416
OLFML1 (interacts with) RERG	469.849
OLFML1 (interacts with) GFRA1	58.3417
OLFML1 (interacts with) PLAC9	2372.57
OLFML1 (interacts with) EBF3	42.9006
OLFML1 (interacts with) LINC01279	230.192
OLFML1 (interacts with) FGD5	51.4954
OLFML1 (interacts with) PRRX1	423.937
OLFML1 (interacts with) PCDH18	148.752
OLFML1 (interacts with) LIFR	244.539
OLFML1 (interacts with) SLC7A2	326.591
OLFML1 (interacts with) DDR2	177.116
OLFML1 (interacts with) MIR100HG	13.4745
OLFML1 (interacts with) CCDC80	73.1556
OLFML1 (interacts with) DLC1	110.339
OLFML1 (interacts with) ABI3BP	490.35
OLFML1 (interacts with) ZNF704	279.977
OLFML1 (interacts with) NTN4	725.338
OLFML1 (interacts with) SMOC2	58.4997
OLFML1 (interacts with) TMEM98	389.109
OLFML1 (interacts with) EMCN	302.351
OLFML1 (interacts with) EMX2	165.155
OLFML1 (interacts with) COLEC12	43.2833
OLFML1 (interacts with) VGLL3	1528.48
OLFML1 (interacts with) DKK2	5669.51
OLFML1 (interacts with) ITIH5	53.0365
OLFML1 (interacts with) LHFP	404.596
OLFML1 (interacts with) LARP6	18.007
OLFML1 (interacts with) RGS5	228.812
OLFML1 (interacts with) OLFML3	37.7574
LAMA2 (interacts with) EHD2	189.194
LAMA2 (interacts with) 242605_PM_at	28.0502
LAMA2 (interacts with) RFTN2	7.83449
LAMA2 (interacts with) HMCN1	17.0893
LAMA2 (interacts with) RBMS3	13.6515
LAMA2 (interacts with) 235279_PM_at	13.682
LAMA2 (interacts with) ROR1	38.125
LAMA2 (interacts with) LOC100289494	37.1927
LAMA2 (interacts with) PTPRB	15.2046
LAMA2 (interacts with) SLIT2	11.2802
LAMA2 (interacts with) TMEM150C	34.0508
LAMA2 (interacts with) 229504_PM_at	17.9856
LAMA2 (interacts with) JAM2	13.7084
LAMA2 (interacts with) MAMDC2	22.4508
LAMA2 (interacts with) 228850_PM_s_at	10.6749
LAMA2 (interacts with) RUNX1T1	12.821
LAMA2 (interacts with) PREX2	57.7921
LAMA2 (interacts with) PRKG1	19.21
LAMA2 (interacts with) CLDN11	21.3058
LAMA2 (interacts with) PRELP	42.6869
LAMA2 (interacts with) IGDCC4	6.446
LAMA2 (interacts with) GPX8	72.6124
LAMA2 (interacts with) EBF3	4.10126
LAMA2 (interacts with) PTPRG	29.9492
LAMA2 (interacts with) LINC01279	21.1271
LAMA2 (interacts with) MEDAG	11.121
LAMA2 (interacts with) 226834_PM_at	6.67296
LAMA2 (interacts with) FIBIN	6.2374
LAMA2 (interacts with) CNRIP1	4.34499
LAMA2 (interacts with) PRRX1	31.9714
LAMA2 (interacts with) ZNF521	18.6053
LAMA2 (interacts with) PCDH18	14.936
LAMA2 (interacts with) COL12A1	18.3684
LAMA2 (interacts with) FRMD6	621.229
LAMA2 (interacts with) MIR100HG	11.4872
LAMA2 (interacts with) KIRREL	10.8251
LAMA2 (interacts with) CD276	13.4676
LAMA2 (interacts with) ANTXR1	215.608
LAMA2 (interacts with) LTBP2	10.5229
LAMA2 (interacts with) ABI3BP	68.246
LAMA2 (interacts with) NTN4	80.7788
LAMA2 (interacts with) SMOC2	6.65588
LAMA2 (interacts with) TMEM98	45.7059
LAMA2 (interacts with) SFRP2	4.01951
LAMA2 (interacts with) EMCN	34.0009
LAMA2 (interacts with) KCNE4	13.4071
LAMA2 (interacts with) 222288_PM_at	6.3814
LAMA2 (interacts with) SLC2A10	7.99066
LAMA2 (interacts with) COLEC12	4.62028
LAMA2 (interacts with) VGLL3	129.829
LAMA2 (interacts with) HEY2	5.56621
LAMA2 (interacts with) CADPS2	39.5204
LAMA2 (interacts with) MMRN2	87.1182
LAMA2 (interacts with) ITIH5	5.13068
LAMA2 (interacts with) TINAGL1	39.9377
LAMA2 (interacts with) PLSCR4	133.162
LAMA2 (interacts with) LHFP	43.8378
LAMA2 (interacts with) LARP6	23.4999
LAMA2 (interacts with) PSD3	34.9212
LAMA2 (interacts with) RGS5	25.2282
LAMA2 (interacts with) OLFML3	5.35445
LAMA2 (interacts with) PARVA	200.408
LAMA2 (interacts with) A2M	16.9662
LAMA2 (interacts with) OLFML1	45.5321
LAMA2 (interacts with) FBN1	31.4731
LAMA2 (interacts with) FGD5	4.84757
LAMA2 (interacts with) DDR2	15.6022
LAMA2 (interacts with) CCDC80	8.47925
LAMA2 (interacts with) DLC1	8.43531
LAMA2 (interacts with) FAT4	5.58134
LAMA2 (interacts with) MFAP4	8.51518
LAMA2 (interacts with) TPSB2///TPSAB1	4.8133
LAMA2 (interacts with) DCLK1	14.3909
CYP21A2 (interacts with) RBMS3	219.783
CYP21A2 (interacts with) EMX2OS	209.674
CYP21A2 (interacts with) ROR1	504.545
CYP21A2 (interacts with) GALNT16	846.509
CYP21A2 (interacts with) GLDN	19.9509
CYP21A2 (interacts with) SLIT2	157.433
CYP21A2 (interacts with) LOC100131540///SHC3	19.079
CYP21A2 (interacts with) MAMDC2	281.387
CYP21A2 (interacts with) OSR1	40.1129
CYP21A2 (interacts with) PRELP	616.185
CYP21A2 (interacts with) PLAC9	442.668
CYP21A2 (interacts with) LINC01279	543.617
CYP21A2 (interacts with) MIR100HG	23.2005
CYP21A2 (interacts with) CCDC80	107.684
CYP21A2 (interacts with) ABI3BP	1428.22
CYP21A2 (interacts with) ITIH5	89.1541
CYP21A2 (interacts with) OLFML1	21.3771
CYP21A2 (interacts with) TNXB	208.859
CYP21A2 (interacts with) DCLK1	205.171
DPT (interacts with) ADGRA2	47.3672
DPT (interacts with) EHD2	521.513
DPT (interacts with) PABPC4L	19.7302
DPT (interacts with) RBMS3	58.1249
DPT (interacts with) 235279_PM_at	38.1761
DPT (interacts with) EMX2OS	89.6952
DPT (interacts with) SH3PXD2B	24.3944
DPT (interacts with) PTPRB	42.8525
DPT (interacts with) SLIT2	52.5951
DPT (interacts with) LCA5	46.6908
DPT (interacts with) LOC100131540///SHC3	40.6542
DPT (interacts with) DCLK1	50.2005
DPT (interacts with) FAM19A5	39.4903
DPT (interacts with) TMEM150C	112.795
DPT (interacts with) 229504_PM_at	64.3209
DPT (interacts with) MAMDC2	86.0507
DPT (interacts with) 228850_PM_s_at	52.1802
DPT (interacts with) PREX2	176.608
DPT (interacts with) OSR1	80.0153
DPT (interacts with) PRKG1	34.652
DPT (interacts with) CLDN11	53.0428
DPT (interacts with) PRELP	162.908
DPT (interacts with) EBF3	20.1318
DPT (interacts with) FGD5	20.8375
DPT (interacts with) 226834_PM_at	22.9496
DPT (interacts with) PCDH18	43.6941
DPT (interacts with) GPRC5B	107.279
DPT (interacts with) FRMD6	1877.04
DPT (interacts with) MIR100HG	46.0006
DPT (interacts with) ANTXR1	653.614
DPT (interacts with) LTBP2	34.5461
DPT (interacts with) ABI3BP	241.435
DPT (interacts with) NTN4	272.579
DPT (interacts with) SMOC2	29.7416
DPT (interacts with) TMEM98	144.747
DPT (interacts with) EMCN	108.797
DPT (interacts with) KCNE4	37.2474
DPT (interacts with) COLEC12	22.0095
DPT (interacts with) VGLL3	405.777
DPT (interacts with) HEY2	19.1261
DPT (interacts with) CADPS2	118.694
DPT (interacts with) COPZ2	68.7217
DPT (interacts with) EVC	87.4518
DPT (interacts with) PLSCR4	443.057
DPT (interacts with) LHFP	139.842
DPT (interacts with) LARP6	95.7515
DPT (interacts with) PSD3	118.562
DPT (interacts with) RGS5	71.5665
DPT (interacts with) BACE1	46.3215
DPT (interacts with) PARVA	607.428
DPT (interacts with) OLFML1	223.017
DPT (interacts with) LAMB2	37.73
DPT (interacts with) RBFOX2	1145.57
DPT (interacts with) NR2F2	288.756
DPT (interacts with) CALD1	382.902
DPT (interacts with) TWIST1	187.047
DPT (interacts with) FAM114A1	97.6402
DPT (interacts with) MPDZ	125.665
DPT (interacts with) HOXA10	19.7408
DPT (interacts with) STARD13	20.5591
DPT (interacts with) RHOJ	37.1751
DPT (interacts with) 241864_PM_x_at	47.5718
DPT (interacts with) RFTN2	22.3651
DPT (interacts with) 238852_PM_at	24.0659
DPT (interacts with) HMCN1	29.0706
DPT (interacts with) GXYLT2	17.9943
DPT (interacts with) FBN1	81.7768
DPT (interacts with) ALDH1L2	38.8761
DPT (interacts with) RUNX1T1	36.5916
DPT (interacts with) GJC1	99.9178
DPT (interacts with) LINC01116	13.8328
DPT (interacts with) IGDCC4	15.5082
DPT (interacts with) ECSCR	61.3139
DPT (interacts with) TCEAL7	874.994
DPT (interacts with) GPX8	197.033
DPT (interacts with) LMCD1	23.3158
DPT (interacts with) TMEM119	270.768
DPT (interacts with) PTPRG	80.3407
DPT (interacts with) LINC01279	64.0204
DPT (interacts with) MEDAG	31.0718
DPT (interacts with) FIBIN	22.0884
DPT (interacts with) CNRIP1	12.4486
DPT (interacts with) PRRX1	85.018
DPT (interacts with) ZNF521	49.8547
DPT (interacts with) ADAMTS2	2321.49
DPT (interacts with) CTHRC1	466.384
DPT (interacts with) COL12A1	49.5781
DPT (interacts with) DDR2	49.1346
DPT (interacts with) KIRREL	18.7566
DPT (interacts with) CCDC80	27.2803
DPT (interacts with) CD276	34.8184
DPT (interacts with) DLC1	24.4762
DPT (interacts with) FKBP7	45.6853
DPT (interacts with) MMP16	23.729
DPT (interacts with) SFRP2	12.1056
DPT (interacts with) 222288_PM_at	16.6356
DPT (interacts with) COL5A2	88.2856
DPT (interacts with) SLC2A10	15.8245
DPT (interacts with) FAT4	12.5573
DPT (interacts with) FKBP10	38.6775
DPT (interacts with) ADGRL4	39.0923
DPT (interacts with) ITIH5	16.8623
DPT (interacts with) OLFML3	17.727
DPT (interacts with) A2M	45.4678
DPT (interacts with) LAMA2	15.8284
DPT (interacts with) TPSB2///TPSAB1	16.1061
DPT (interacts with) FN1	50.579
DPT (interacts with) LOX	14.2494
DPT (interacts with) COL3A1	400.836
DPT (interacts with) ZNF423	37.2841
DPT (interacts with) BICC1	24.7306
DPT (interacts with) COL6A1	227.628
DPT (interacts with) KIAA1462	15.6441
DPT (interacts with) CDR2L	55.8028
DPT (interacts with) FNDC1	7441.1
DPT (interacts with) GLT8D2	55.9082
DPT (interacts with) MXRA8	6723.67
MFAP4 (interacts with) ADGRA2	11.6842
MFAP4 (interacts with) 242605_PM_at	26.7559
MFAP4 (interacts with) 241864_PM_x_at	19.3931
MFAP4 (interacts with) RFTN2	24.0684
MFAP4 (interacts with) RBMS3	34.8607
MFAP4 (interacts with) GXYLT2	11.9281
MFAP4 (interacts with) FBN1	102.152
MFAP4 (interacts with) EMX2OS	47.5815
MFAP4 (interacts with) ROR1	100.799
MFAP4 (interacts with) FKBP7	18.2623
MFAP4 (interacts with) SLIT2	26.4091
MFAP4 (interacts with) LOC100131540///SHC3	12.0182
MFAP4 (interacts with) FAM19A5	13.1407
MFAP4 (interacts with) TMEM150C	111.915
MFAP4 (interacts with) MAMDC2	55.7369
MFAP4 (interacts with) 228850_PM_s_at	20.5422
MFAP4 (interacts with) RUNX1T1	36.5027
MFAP4 (interacts with) LINC01116	14.847
MFAP4 (interacts with) OSR1	20.3011
MFAP4 (interacts with) PRKG1	17.7148
MFAP4 (interacts with) DACT3	24.3554
MFAP4 (interacts with) PRELP	108.719
MFAP4 (interacts with) IGDCC4	17.2728
MFAP4 (interacts with) EBF3	9.90167
MFAP4 (interacts with) PTPRG	101.334
MFAP4 (interacts with) LINC01279	67.9845
MFAP4 (interacts with) MEDAG	18.4757
MFAP4 (interacts with) FGD5	10.7547
MFAP4 (interacts with) FIBIN	9.74995
MFAP4 (interacts with) CNRIP1	8.88275
MFAP4 (interacts with) FGFR1	333.436
MFAP4 (interacts with) PRRX1	101.099
MFAP4 (interacts with) ZNF521	60.322
MFAP4 (interacts with) PCDH18	43.8322
MFAP4 (interacts with) COL12A1	62.5619
MFAP4 (interacts with) GPRC5B	36.5694
MFAP4 (interacts with) DDR2	44.978
MFAP4 (interacts with) MIR100HG	10.7067
MFAP4 (interacts with) CCDC80	15.4517
MFAP4 (interacts with) DLC1	25.3366
MFAP4 (interacts with) ABI3BP	222.526
MFAP4 (interacts with) SMOC2	17.393
MFAP4 (interacts with) TMEM98	154.603
MFAP4 (interacts with) SFRP2	9.98377
MFAP4 (interacts with) EMCN	107.639
MFAP4 (interacts with) 222288_PM_at	11.7545
MFAP4 (interacts with) EMX2	152.626
MFAP4 (interacts with) SLC2A10	23.028
MFAP4 (interacts with) COLEC12	12.3488
MFAP4 (interacts with) VGLL3	558.182
MFAP4 (interacts with) CADPS2	139.329
MFAP4 (interacts with) EVC	89.1799
MFAP4 (interacts with) FAT4	12.6435
MFAP4 (interacts with) ITIH5	11.3353
MFAP4 (interacts with) LHFP	146.514
MFAP4 (interacts with) LARP6	21.4227
MFAP4 (interacts with) RGS5	76.015
MFAP4 (interacts with) OLFML3	6.59041
MFAP4 (interacts with) A2M	54.564
MFAP4 (interacts with) OLFML1	44.3084
MFAP4 (interacts with) TPSB2///TPSAB1	8.73779
MFAP4 (interacts with) FN1	66.3688
MFAP4 (interacts with) LAMB2	27.8816
MFAP4 (interacts with) LOX	11.5141
MFAP4 (interacts with) DCLK1	31.3771
MFAP4 (interacts with) LOC441204	1221.57
MFAP4 (interacts with) NR2F2	376.018
MFAP4 (interacts with) ZNF423	36.8475
MFAP4 (interacts with) CYP21A2	52.3967
MFAP4 (interacts with) TWIST1	219.653
MFAP4 (interacts with) BICC1	36.5889
MFAP4 (interacts with) COL6A1	309.373
MFAP4 (interacts with) KIAA1462	16.2632
MFAP4 (interacts with) COL6A2	96.0195
MFAP4 (interacts with) HOXA10	8.92915
MFAP4 (interacts with) STARD13	18.8495
MFAP4 (interacts with) DPT	25.7267
MFAP4 (interacts with) APBB2	232.621
MFAP4 (interacts with) ADGRF5	49.6354
MFAP4 (interacts with) PDZRN3	23.0446
C1R (interacts with) NBL1	61.8576
C1R (interacts with) SFN	419.974
C1R (interacts with) 238852_PM_at	38.9072
C1R (interacts with) HMCN1	18.8067
C1R (interacts with) 235924_PM_at	161.061
C1R (interacts with) RHOJ	12.1914
C1R (interacts with) CYP7B1	48.5909
C1R (interacts with) FBN1	19.448
C1R (interacts with) ARHGAP5	1724.31
C1R (interacts with) SH3PXD2B	15.1712
C1R (interacts with) KIAA1217	150.206
C1R (interacts with) LOC100289494	26.5329
C1R (interacts with) KRTDAP	203.985
C1R (interacts with) HAS2	17.6633
C1R (interacts with) PTPRB	16.9469
C1R (interacts with) DCLK1	29.2793
C1R (interacts with) TMEM150C	29.4402
C1R (interacts with) RUNX1T1	18.6304
C1R (interacts with) PREX2	37.6913
C1R (interacts with) LINC01116	14.3021
C1R (interacts with) IGDCC4	12.4661
C1R (interacts with) CDC42EP5	11.2172
C1R (interacts with) ECSCR	27.8422
C1R (interacts with) GPX8	36.5866
C1R (interacts with) VGLL3	71.3158
C1R (interacts with) GLI3	95.7069
C1R (interacts with) LMCD1	32.7381
C1R (interacts with) PTPRG	15.7239
C1R (interacts with) LINC01279	15.5794
C1R (interacts with) MEDAG	50.5579
C1R (interacts with) FGD5	18.6892
C1R (interacts with) C17orf58	36.5456
C1R (interacts with) CPXM2	12.5567
C1R (interacts with) CNRIP1	16.8842
C1R (interacts with) PRRX1	29.3493
C1R (interacts with) ZNF521	19.9798
C1R (interacts with) OSMR	44.6755
C1R (interacts with) MECOM	13.8789
C1R (interacts with) PCDH18	18.9979
C1R (interacts with) PRICKLE2	16.7986
C1R (interacts with) COL12A1	14.4518
C1R (interacts with) FRMD6	203.967
C1R (interacts with) DDR2	25.356
C1R (interacts with) C1QC	1959.65
C1R (interacts with) KIRREL	10.6448
C1R (interacts with) CCDC80	31.7492
C1R (interacts with) SH3D19	142.41
C1R (interacts with) PAPPA	25.3767
C1R (interacts with) PTGFRN	87.0415
C1R (interacts with) YAP1	291.832
C1R (interacts with) CD276	23.5631
C1R (interacts with) DLC1	12.2142
C1R (interacts with) ANTXR1	92.7034
C1R (interacts with) ABI3BP	58.427
C1R (interacts with) GJB2	82.5584
C1R (interacts with) SMOC2	15.2621
C1R (interacts with) SFRP2	13.8148
C1R (interacts with) EMCN	32.5258
C1R (interacts with) ENAH	226.131
C1R (interacts with) KCNE4	10.5612
C1R (interacts with) PDPN	44.3285
C1R (interacts with) EHD2	79.8107
C1R (interacts with) COL5A2	33.3195
C1R (interacts with) SLC2A10	10.159
C1R (interacts with) COLEC12	12.6731
C1R (interacts with) SCN11A	24.8392
C1R (interacts with) CADPS2	27.0049
C1R (interacts with) COPZ2	16.8253
C1R (interacts with) FAT4	19.1444
C1R (interacts with) ADGRL4	15.1743
C1R (interacts with) MMRN2	47.844
C1R (interacts with) ASPN	17.3559
C1R (interacts with) ITIH5	15.9959
C1R (interacts with) TINAGL1	24.1517
C1R (interacts with) PLSCR4	80.8732
C1R (interacts with) LHFP	31.9306
C1R (interacts with) RGS5	31.0102
C1R (interacts with) OLFML3	26.8127
C1R (interacts with) PARVA	92.5061
C1R (interacts with) A2M	14.2492
C1R (interacts with) CLCA2	326.004
C1R (interacts with) LAMA2	15.5828
C1R (interacts with) RBFOX2	173.549
C1R (interacts with) FLG	180.209
C1R (interacts with) COL3A1	66.8898
C1R (interacts with) NR2F2	56.1235
C1R (interacts with) CALD1	63.3711
C1R (interacts with) ZNF423	16.5812
C1R (interacts with) UNC93A	50.0919
C1R (interacts with) TWIST1	35.766
C1R (interacts with) NPTX2	9.84146
C1R (interacts with) SATB2	52.8424
C1R (interacts with) BICC1	12.9637
C1R (interacts with) COL6A1	38.8423
C1R (interacts with) KRT10	253.741
C1R (interacts with) TFPI	33.2965
C1R (interacts with) HOXA10	19.3917
C1R (interacts with) SNAI2	155.362
C1R (interacts with) STARD13	10.3428
C1R (interacts with) DPT	45.3982
C1R (interacts with) PRKCDBP	9.57275
C1R (interacts with) ADGRF5	19.5846
C1R (interacts with) PXDC1	34.6323
C1R (interacts with) COL14A1	28.5429
C1R (interacts with) FN1	15.8305
C1R (interacts with) NRP1	11.0815
TPSB2///TPSAB1 (interacts with) ADGRA2	23.4965
TPSB2///TPSAB1 (interacts with) EHD2	233.295
TPSB2///TPSAB1 (interacts with) 241864_PM_x_at	33.9816
TPSB2///TPSAB1 (interacts with) RFTN2	9.73726
TPSB2///TPSAB1 (interacts with) SCN4B	14.4344
TPSB2///TPSAB1 (interacts with) GUCY1A2	20.269
TPSB2///TPSAB1 (interacts with) RBMS3	15.7477
TPSB2///TPSAB1 (interacts with) RHOJ	22.009
TPSB2///TPSAB1 (interacts with) GXYLT2	13.7526
TPSB2///TPSAB1 (interacts with) FBN1	36.0605
TPSB2///TPSAB1 (interacts with) EMX2OS	26.7761
TPSB2///TPSAB1 (interacts with) ROR1	48.4235
TPSB2///TPSAB1 (interacts with) FKBP7	25.2243
TPSB2///TPSAB1 (interacts with) PTPRB	18.9829
TPSB2///TPSAB1 (interacts with) SLIT2	12.6067
TPSB2///TPSAB1 (interacts with) FAM19A5	17.4944
TPSB2///TPSAB1 (interacts with) TMEM150C	40.2959
TPSB2///TPSAB1 (interacts with) JAM2	16.4736
TPSB2///TPSAB1 (interacts with) MAMDC2	27.477
TPSB2///TPSAB1 (interacts with) 228850_PM_s_at	12.022
TPSB2///TPSAB1 (interacts with) RUNX1T1	14.4867
TPSB2///TPSAB1 (interacts with) PREX2	73.834
TPSB2///TPSAB1 (interacts with) LINC01116	7.47121
TPSB2///TPSAB1 (interacts with) OSR1	21.0973
TPSB2///TPSAB1 (interacts with) PRKG1	23.0007
TPSB2///TPSAB1 (interacts with) DACT3	53.9867
TPSB2///TPSAB1 (interacts with) PRELP	47.7936
TPSB2///TPSAB1 (interacts with) IGDCC4	8.17964
TPSB2///TPSAB1 (interacts with) ECSCR	29.0159
TPSB2///TPSAB1 (interacts with) GPX8	90.4348
TPSB2///TPSAB1 (interacts with) LMCD1	18.6095
TPSB2///TPSAB1 (interacts with) EBF3	5.52654
TPSB2///TPSAB1 (interacts with) PTPRG	35.0012
TPSB2///TPSAB1 (interacts with) C11orf96	13.3407
TPSB2///TPSAB1 (interacts with) LINC01279	24.7568
TPSB2///TPSAB1 (interacts with) MEDAG	13.9494
TPSB2///TPSAB1 (interacts with) FGD5	4.84943
TPSB2///TPSAB1 (interacts with) 226834_PM_at	10.3863
TPSB2///TPSAB1 (interacts with) FIBIN	8.68405
TPSB2///TPSAB1 (interacts with) CNRIP1	5.10623
TPSB2///TPSAB1 (interacts with) FGFR1	810.799
TPSB2///TPSAB1 (interacts with) FAM114A1	40.5047
TPSB2///TPSAB1 (interacts with) PRRX1	36.6915
TPSB2///TPSAB1 (interacts with) ZNF521	22.5804
TPSB2///TPSAB1 (interacts with) PCDH18	16.7511
TPSB2///TPSAB1 (interacts with) COL12A1	22.0744
TPSB2///TPSAB1 (interacts with) DDR2	16.8831
TPSB2///TPSAB1 (interacts with) MIR100HG	14.3276
TPSB2///TPSAB1 (interacts with) KIRREL	13.0879
TPSB2///TPSAB1 (interacts with) CCDC80	9.23945
TPSB2///TPSAB1 (interacts with) CD276	22.0855
TPSB2///TPSAB1 (interacts with) DLC1	9.03922
TPSB2///TPSAB1 (interacts with) ANTXR1	276.156
TPSB2///TPSAB1 (interacts with) LTBP2	13.0611
TPSB2///TPSAB1 (interacts with) ABI3BP	83.4131
TPSB2///TPSAB1 (interacts with) NTN4	105.212
TPSB2///TPSAB1 (interacts with) SMOC2	8.1508
TPSB2///TPSAB1 (interacts with) TMEM98	54.0317
TPSB2///TPSAB1 (interacts with) SFRP2	5.87657
TPSB2///TPSAB1 (interacts with) KCNE4	17.1664
TPSB2///TPSAB1 (interacts with) 222288_PM_at	7.82087
TPSB2///TPSAB1 (interacts with) SLC2A10	9.38721
TPSB2///TPSAB1 (interacts with) COLEC12	6.82257
TPSB2///TPSAB1 (interacts with) VGLL3	161.935
TPSB2///TPSAB1 (interacts with) HEY2	8.43699
TPSB2///TPSAB1 (interacts with) CADPS2	48.2864
TPSB2///TPSAB1 (interacts with) COPZ2	28.5607
TPSB2///TPSAB1 (interacts with) EMCN	39.1413
TPSB2///TPSAB1 (interacts with) EVC	33.2741
TPSB2///TPSAB1 (interacts with) FAT4	7.29987
TPSB2///TPSAB1 (interacts with) FKBP10	46.2939
TPSB2///TPSAB1 (interacts with) ADGRL4	25.8039
TPSB2///TPSAB1 (interacts with) MMRN2	105.313
TPSB2///TPSAB1 (interacts with) ITIH5	7.05768
TPSB2///TPSAB1 (interacts with) TINAGL1	48.3511
TPSB2///TPSAB1 (interacts with) PLSCR4	163.582
TPSB2///TPSAB1 (interacts with) LHFP	52.2787
TPSB2///TPSAB1 (interacts with) LARP6	31.8145
TPSB2///TPSAB1 (interacts with) OLFML3	5.29428
TPSB2///TPSAB1 (interacts with) BACE1	17.891
TPSB2///TPSAB1 (interacts with) PARVA	256.523
TPSB2///TPSAB1 (interacts with) A2M	18.7224
TPSB2///TPSAB1 (interacts with) OLFML1	58.4829
TPSB2///TPSAB1 (interacts with) LAMB2	12.2824
TPSB2///TPSAB1 (interacts with) RBFOX2	446.796
TPSB2///TPSAB1 (interacts with) DCLK1	16.7171
TPSB2///TPSAB1 (interacts with) CALD1	159.4
TPSB2///TPSAB1 (interacts with) ZNF423	13.2331
TPSB2///TPSAB1 (interacts with) TWIST1	72.6738
TPSB2///TPSAB1 (interacts with) COL6A1	102.404
TPSB2///TPSAB1 (interacts with) MPDZ	49.0142
TPSB2///TPSAB1 (interacts with) CREB3L1	17.8825
TPSB2///TPSAB1 (interacts with) PRKCDBP	10.7123
TPSB2///TPSAB1 (interacts with) APBB2	79.6578
TPSB2///TPSAB1 (interacts with) PXDC1	76.966
TPSB2///TPSAB1 (interacts with) COL14A1	15.9616
TPSB2///TPSAB1 (interacts with) CAP2	20.1605
TPSB2///TPSAB1 (interacts with) COL5A1	52.4321
TPSB2///TPSAB1 (interacts with) NRP1	22.6311
TPSB2///TPSAB1 (interacts with) PLPP3	60.8815
TPSB2///TPSAB1 (interacts with) SDC2	6.28478
TPSB2///TPSAB1 (interacts with) C1R	21.2528
TPSB2///TPSAB1 (interacts with) IGFBP5	120.856
TPSB2///TPSAB1 (interacts with) COL3A1	175.476
TPSB2///TPSAB1 (interacts with) FN1	22.7967
TPSB2///TPSAB1 (interacts with) PMP22	37.6591
TPSB2///TPSAB1 (interacts with) CXCL12	44.8362
TPSB2///TPSAB1 (interacts with) TMEM47	52.9556
TPSB2///TPSAB1 (interacts with) TGFB1I1	10.6234
TPSB2///TPSAB1 (interacts with) MXRA5	138.604
TPSB2///TPSAB1 (interacts with) RGL1	7.80433
TPSB2///TPSAB1 (interacts with) RBPMS	13.7697
TPSB2///TPSAB1 (interacts with) TM4SF1	216.33
TPSB2///TPSAB1 (interacts with) ECM1	107.305
TPSB2///TPSAB1 (interacts with) DCN	148.008
TPSB2///TPSAB1 (interacts with) FERMT2	58.5577
TPSB2///TPSAB1 (interacts with) NR2F2	114.317
TPSB2///TPSAB1 (interacts with) CTGF	11.2943
TPSB2///TPSAB1 (interacts with) RGS5	28.9034
TPSB2///TPSAB1 (interacts with) PTRF	183.261
TPSB2///TPSAB1 (interacts with) C1S	34.3696
TPSB2///TPSAB1 (interacts with) AQP1	13.2923
MEOX2 (interacts with) ADGRA2	131.743
MEOX2 (interacts with) NBL1	32.9703
MEOX2 (interacts with) SFN	301.567
MEOX2 (interacts with) ZNF462	67.3122
MEOX2 (interacts with) 243041_PM_s_at	29.4416
MEOX2 (interacts with) TBX18	209.613
MEOX2 (interacts with) RFTN2	6.98125
MEOX2 (interacts with) 241268_PM_x_at	202.913
MEOX2 (interacts with) ROBO2	10.7374
MEOX2 (interacts with) NCKAP5	26.9194
MEOX2 (interacts with) KLK7	145.146
MEOX2 (interacts with) SCN4B	18.8792
MEOX2 (interacts with) 235924_PM_at	73.866
MEOX2 (interacts with) 235831_PM_at	184.105
MEOX2 (interacts with) RBMS3	6.88226
MEOX2 (interacts with) RHOJ	23.5531
MEOX2 (interacts with) FBN1	16.6376
MEOX2 (interacts with) SBSN	99.6723
MEOX2 (interacts with) EMX2OS	10.1093
MEOX2 (interacts with) PCDHB16	18.7398
MEOX2 (interacts with) ROR1	15.6278
MEOX2 (interacts with) KIAA1217	81.0217
MEOX2 (interacts with) PCDHB14	44.6753
MEOX2 (interacts with) SEPP1	103.77
MEOX2 (interacts with) LOC100289494	10.1189
MEOX2 (interacts with) KRTDAP	99.3936
MEOX2 (interacts with) GLDN	131.412
MEOX2 (interacts with) 230291_PM_s_at	86.5644
MEOX2 (interacts with) PTPRB	16.6749
MEOX2 (interacts with) SLIT2	6.00235
MEOX2 (interacts with) LCA5	9.74064
MEOX2 (interacts with) LOC100131540///SHC3	25.9506
MEOX2 (interacts with) SERTAD4	74.5267
MEOX2 (interacts with) THRB	81.0784
MEOX2 (interacts with) TMEM150C	8.71125
MEOX2 (interacts with) DAPL1	90.7226
MEOX2 (interacts with) MAMDC2	8.15462
MEOX2 (interacts with) 228850_PM_s_at	9.34021
MEOX2 (interacts with) RUNX1T1	10.1971
MEOX2 (interacts with) PREX2	21.0795
MEOX2 (interacts with) CYYR1	11.4739
MEOX2 (interacts with) LINC01116	17.4018
MEOX2 (interacts with) OSR1	23.9613
MEOX2 (interacts with) CLDN11	100.274
MEOX2 (interacts with) ENAH	190.563
MEOX2 (interacts with) AGAP1	14.2159
MEOX2 (interacts with) DACT3	250.077
MEOX2 (interacts with) PRELP	9.99237
MEOX2 (interacts with) IGDCC4	9.83711
MEOX2 (interacts with) TNFRSF19	96.6903
MEOX2 (interacts with) ECSCR	33.8149
MEOX2 (interacts with) RERG	18.8237
MEOX2 (interacts with) GPX8	35.4128
MEOX2 (interacts with) CACNA2D1	47.7199
MEOX2 (interacts with) CDON	39.2557
MEOX2 (interacts with) GLI3	40.6594
MEOX2 (interacts with) EBF3	12.0153
MEOX2 (interacts with) PTPRG	14.688
MEOX2 (interacts with) LINC01279	7.87056
MEOX2 (interacts with) MEDAG	54.3717
MEOX2 (interacts with) NOSTRIN	22.175
MEOX2 (interacts with) FGD5	10.7938
MEOX2 (interacts with) DMKN	110.503
MEOX2 (interacts with) LRIG3	59.1275
MEOX2 (interacts with) C17orf58	16.0215
MEOX2 (interacts with) CNRIP1	15.4123
MEOX2 (interacts with) PRRX1	20.0611
MEOX2 (interacts with) ZNF521	14.2918
MEOX2 (interacts with) MARK1	32.05
MEOX2 (interacts with) CD109	172.904
MEOX2 (interacts with) SEMA6D	32.7799
MEOX2 (interacts with) PTPN14	114.33
MEOX2 (interacts with) PCDH18	7.08983
MEOX2 (interacts with) NPNT	49.6125
MEOX2 (interacts with) SYNPO2	83.2903
MEOX2 (interacts with) FAM84A	188.621
MEOX2 (interacts with) COL12A1	12.9705
MEOX2 (interacts with) SLC7A2	13.1319
MEOX2 (interacts with) FRMD6	103.34
MEOX2 (interacts with) DDR2	11.2039
MEOX2 (interacts with) MIR100HG	33.3944
MEOX2 (interacts with) NEURL1B	40.0742
MEOX2 (interacts with) KIRREL	17.4403
MEOX2 (interacts with) CCDC80	18.1656
MEOX2 (interacts with) SH3D19	65.9759
MEOX2 (interacts with) EMP2	131.122
MEOX2 (interacts with) EGFR	200.797
MEOX2 (interacts with) TEAD1	69.7261
MEOX2 (interacts with) DCBLD2	38.2781
MEOX2 (interacts with) YAP1	143.948
MEOX2 (interacts with) DLC1	6.82376
MEOX2 (interacts with) ANTXR1	47.5596
MEOX2 (interacts with) PCDHB10	16.8761
MEOX2 (interacts with) LTBP2	7.66295
MEOX2 (interacts with) ABI3BP	16.2495
MEOX2 (interacts with) NTN4	18.1551
MEOX2 (interacts with) SMOC2	6.70337
MEOX2 (interacts with) TMEM98	11.723
MEOX2 (interacts with) SFRP2	13.2922
MEOX2 (interacts with) CXCL14	217.176
MEOX2 (interacts with) KCNE4	12.3589
MEOX2 (interacts with) 222288_PM_at	13.5909
MEOX2 (interacts with) TBC1D16	12.031
MEOX2 (interacts with) EMX2	29.4245
MEOX2 (interacts with) EHD2	43.8385
MEOX2 (interacts with) SLC2A10	12.4362
MEOX2 (interacts with) COLEC12	8.10469
MEOX2 (interacts with) SCN11A	10.0078
MEOX2 (interacts with) VGLL3	31.3044
MEOX2 (interacts with) POF1B	146.374
MEOX2 (interacts with) HEY2	12.3323
MEOX2 (interacts with) TBX3	38.7598
MEOX2 (interacts with) CADPS2	15.5212
MEOX2 (interacts with) COPZ2	9.52372
MEOX2 (interacts with) EMCN	12.6131
MEOX2 (interacts with) EVC	8.5726
MEOX2 (interacts with) FAT4	19.1972
MEOX2 (interacts with) JAM2	61.41
MEOX2 (interacts with) ADGRL4	34.2501
MEOX2 (interacts with) MMRN2	19.0007
MEOX2 (interacts with) ITIH5	8.92284
MEOX2 (interacts with) TINAGL1	11.8166
MEOX2 (interacts with) PLSCR4	28.4687
MEOX2 (interacts with) ARMCX1	41.0705
MEOX2 (interacts with) LHFP	12.2545
MEOX2 (interacts with) PSD3	10.2969
MEOX2 (interacts with) LGR4	114.271
MEOX2 (interacts with) TSKU	73.3375
MEOX2 (interacts with) OLFML3	17.0763
MEOX2 (interacts with) BACE1	7.58087
MEOX2 (interacts with) A2M	10.4521
MEOX2 (interacts with) OLFML1	91.2492
MEOX2 (interacts with) LAMA2	11.9862
MEOX2 (interacts with) AKR1C1	52.6929
MEOX2 (interacts with) LAMB2	5.68078
MEOX2 (interacts with) RBFOX2	54.2932
MEOX2 (interacts with) FLG	79.5568
MEOX2 (interacts with) LOX	11.6226
MEOX2 (interacts with) DCLK1	8.01593
MEOX2 (interacts with) SUSD5	829.412
MEOX2 (interacts with) APP	35.6991
MEOX2 (interacts with) CALD1	34.7014
MEOX2 (interacts with) ZNF423	5.12699
MEOX2 (interacts with) CYP21A2	253.59
MEOX2 (interacts with) 214110_PM_s_at	23.8214
MEOX2 (interacts with) TWIST1	14.8926
MEOX2 (interacts with) EMP1	94.6872
MEOX2 (interacts with) PRSS12	24.869
MEOX2 (interacts with) PARVA	47.9472
MEOX2 (interacts with) PCGF2	29.828
MEOX2 (interacts with) PLPPR4	52.5132
MEOX2 (interacts with) BICC1	20.5327
MEOX2 (interacts with) COL6A1	24.9557
MEOX2 (interacts with) IQCK	25.0917
MEOX2 (interacts with) MPDZ	11.1285
MEOX2 (interacts with) SEMA5A	27.4528
MEOX2 (interacts with) HOXA10	19.9194
MEOX2 (interacts with) SNAI2	90.1963
MEOX2 (interacts with) STARD13	6.18379
MEOX2 (interacts with) OLFML2A	34.9594
MEOX2 (interacts with) DPT	45.7546
MEOX2 (interacts with) PRKCDBP	9.58477
MEOX2 (interacts with) APBB2	15.0575
MEOX2 (interacts with) ADGRF5	23.3305
MEOX2 (interacts with) PXDC1	16.4192
MEOX2 (interacts with) PDZRN3	6.86488
MEOX2 (interacts with) MFAP4	33.977
MEOX2 (interacts with) SPARC	25.2839
MEOX2 (interacts with) EPB41L1	19.6158
MEOX2 (interacts with) LIMCH1	69.2409
MEOX2 (interacts with) NRP1	11.5401
MEOX2 (interacts with) GNG12	129.859
MEOX2 (interacts with) MAP1B	20.8135
MEOX2 (interacts with) PLPP3	15.8943
MEOX2 (interacts with) SDC2	13.2012
MEOX2 (interacts with) CAV1	36.2529
MEOX2 (interacts with) C1R	17.9583
MEOX2 (interacts with) IGFBP5	24.7598
MEOX2 (interacts with) FN1	11.4332
MEOX2 (interacts with) MCAM	29.7281
MEOX2 (interacts with) COL3A1	40.6604
MEOX2 (interacts with) PMP22	9.18409
MEOX2 (interacts with) SHOX2	14.6421
MEOX2 (interacts with) MFAP5	27.8347
MEOX2 (interacts with) AKR1C2	42.2053
MEOX2 (interacts with) CXCL12	16.6517
MEOX2 (interacts with) TMEM47	14.8101
MEOX2 (interacts with) TGFB1I1	8.27953
MEOX2 (interacts with) MXRA5	31.2726
MEOX2 (interacts with) RGL1	10.2369
MEOX2 (interacts with) CD34	185.481
MEOX2 (interacts with) ENPP2	19.5104
MEOX2 (interacts with) TM4SF1	37.2524
MEOX2 (interacts with) ECM1	21.8813
MEOX2 (interacts with) KRT14	100.049
MEOX2 (interacts with) DCN	30.1005
MEOX2 (interacts with) AZGP1	90.5603
MEOX2 (interacts with) ITSN1	14.066
MEOX2 (interacts with) ID4	191.027
MEOX2 (interacts with) NFIB	180.116
MEOX2 (interacts with) PEG3	15.4227
MEOX2 (interacts with) FERMT2	13.9899
MEOX2 (interacts with) C10orf10	140.986
MEOX2 (interacts with) NR2F2	25.8716
MEOX2 (interacts with) DDAH1	19.2915
MEOX2 (interacts with) PCDHGA1///PCDHGA2///PCDHGA3///PCDHGA4///PCDHGA5///PCDHGA6///PCDHGA7///PCDHGA9///PCDHGA10///PCDHGA11///PCDHGB1///PCDHGB2///PCDHGB3///PCDHGB5///PCDHGB6///PCDHGB7///PCDHGC4///PCDHGC5///PCDHGA12///PCDHGA8///PCDHGB4///PCDHGC3	75.6933
MEOX2 (interacts with) RGS5	12.5427
MEOX2 (interacts with) PTRF	30.3821
MEOX2 (interacts with) FSTL1	10.4922
MEOX2 (interacts with) C1S	20.0411
MEOX2 (interacts with) PTGIS	142.358
MEOX2 (interacts with) KRT2	49.2859
MEOX2 (interacts with) LOR	60.8138
MEOX2 (interacts with) LCE2B	79.454
MEOX2 (interacts with) AQP1	5.78227
MEOX2 (interacts with) MEIS2	29.1842
MEOX2 (interacts with) TPSB2///TPSAB1	13.8726
MEOX2 (interacts with) KRT10	112.45
MEOX2 (interacts with) CFHR2	11.9684
MEOX2 (interacts with) HOXC6	16.4265
ECM2 (interacts with) ADGRA2	51.2545
ECM2 (interacts with) NBL1	67.6191
ECM2 (interacts with) 243041_PM_s_at	20.2854
ECM2 (interacts with) 241864_PM_x_at	79.8192
ECM2 (interacts with) RFTN2	6.69176
ECM2 (interacts with) FIGN	18.9356
ECM2 (interacts with) NCKAP5	63.4284
ECM2 (interacts with) PABPC4L	13.5366
ECM2 (interacts with) SCN4B	14.723
ECM2 (interacts with) HMCN1	29.2606
ECM2 (interacts with) 235924_PM_at	189.802
ECM2 (interacts with) RBMS3	9.55931
ECM2 (interacts with) GXYLT2	25.9235
ECM2 (interacts with) FBN1	22.0248
ECM2 (interacts with) 235279_PM_at	29.6621
ECM2 (interacts with) KIF26A	599.329
ECM2 (interacts with) ROR1	29.6248
ECM2 (interacts with) SEPP1	263.359
ECM2 (interacts with) LOC100289494	21.3649
ECM2 (interacts with) FKBP7	53.5404
ECM2 (interacts with) EMX2OS	16.112
ECM2 (interacts with) KRTDAP	265.774
ECM2 (interacts with) PTPRB	19.2731
ECM2 (interacts with) SLIT2	9.1192
ECM2 (interacts with) LCA5	12.5501
ECM2 (interacts with) LOC100131540///SHC3	17.1084
ECM2 (interacts with) FAM19A5	29.0718
ECM2 (interacts with) TMEM150C	18.9386
ECM2 (interacts with) TMEM200C	32.8094
ECM2 (interacts with) 229504_PM_at	19.0245
ECM2 (interacts with) JAM2	31.3983
ECM2 (interacts with) MAMDC2	14.9619
ECM2 (interacts with) 228850_PM_s_at	10.3099
ECM2 (interacts with) RUNX1T1	10.9429
ECM2 (interacts with) PREX2	38.1688
ECM2 (interacts with) LINC01116	10.817
ECM2 (interacts with) OSR1	20.2234
ECM2 (interacts with) PRKG1	52.7795
ECM2 (interacts with) CLDN11	48.782
ECM2 (interacts with) AGAP1	24.5755
ECM2 (interacts with) DACT3	105.871
ECM2 (interacts with) PRELP	22.1495
ECM2 (interacts with) IL17RD	18.9881
ECM2 (interacts with) IGDCC4	7.58452
ECM2 (interacts with) ECSCR	33.3521
ECM2 (interacts with) RERG	46.6406
ECM2 (interacts with) GPX8	51.9635
ECM2 (interacts with) NTM	19.9297
ECM2 (interacts with) GLI3	96.3349
ECM2 (interacts with) EBF3	7.59663
ECM2 (interacts with) PTPRG	20.812
ECM2 (interacts with) LINC01279	13.0768
ECM2 (interacts with) MEDAG	26.5938
ECM2 (interacts with) FGD5	6.76294
ECM2 (interacts with) C17orf58	35.4651
ECM2 (interacts with) 226834_PM_at	15.4563
ECM2 (interacts with) FIBIN	13.0274
ECM2 (interacts with) CNRIP1	8.54683
ECM2 (interacts with) PRRX1	22.9762
ECM2 (interacts with) ZNF521	15.7904
ECM2 (interacts with) PCDH18	10.511
ECM2 (interacts with) COL12A1	15.2018
ECM2 (interacts with) GPRC5B	146.08
ECM2 (interacts with) FRMD6	261.546
ECM2 (interacts with) DDR2	12.7712
ECM2 (interacts with) MIR100HG	19.773
ECM2 (interacts with) NEURL1B	107.23
ECM2 (interacts with) KIRREL	14.1691
ECM2 (interacts with) CCDC80	10.2137
ECM2 (interacts with) SH3D19	159.236
ECM2 (interacts with) TEAD1	197.42
ECM2 (interacts with) CD276	27.1223
ECM2 (interacts with) DLC1	7.17431
ECM2 (interacts with) ANTXR1	107.555
ECM2 (interacts with) LTBP2	8.85948
ECM2 (interacts with) MMP16	29.0674
ECM2 (interacts with) ABI3BP	37.9962
ECM2 (interacts with) NTN4	42.0103
ECM2 (interacts with) SMOC2	7.36074
ECM2 (interacts with) TMEM98	23.122
ECM2 (interacts with) SFRP2	7.99214
ECM2 (interacts with) EMCN	22.2342
ECM2 (interacts with) 222288_PM_at	7.69709
ECM2 (interacts with) EMX2	53.5637
ECM2 (interacts with) EHD2	89.8868
ECM2 (interacts with) SLC2A10	9.77365
ECM2 (interacts with) COLEC12	6.55697
ECM2 (interacts with) SCN11A	20.0786
ECM2 (interacts with) VGLL3	67.7257
ECM2 (interacts with) HEY2	9.80918
ECM2 (interacts with) CADPS2	27.5497
ECM2 (interacts with) COPZ2	15.1983
ECM2 (interacts with) EVC	16.0047
ECM2 (interacts with) FAT4	11.0867
ECM2 (interacts with) MMRN2	43.4626
ECM2 (interacts with) ITIH5	6.18824
ECM2 (interacts with) TINAGL1	23.0722
ECM2 (interacts with) PLSCR4	65.7712
ECM2 (interacts with) ARMCX1	93.1346
ECM2 (interacts with) LHFP	24.1656
ECM2 (interacts with) LARP6	44.4073
ECM2 (interacts with) PSD3	20.3201
ECM2 (interacts with) OLFML3	7.94527
ECM2 (interacts with) BACE1	11.3853
ECM2 (interacts with) A2M	14.1608
ECM2 (interacts with) OLFML1	66.2608
ECM2 (interacts with) LAMA2	6.95876
ECM2 (interacts with) LAMB2	7.68473
ECM2 (interacts with) RBFOX2	139.226
ECM2 (interacts with) FLG	201.707
ECM2 (interacts with) LOX	5.96946
ECM2 (interacts with) DCLK1	11.7153
ECM2 (interacts with) APP	86.1138
ECM2 (interacts with) CALD1	70.5287
ECM2 (interacts with) ZNF423	7.15429
ECM2 (interacts with) CYP21A2	135.504
ECM2 (interacts with) PCGF2	55.6004
ECM2 (interacts with) 214110_PM_s_at	20.3512
ECM2 (interacts with) TWIST1	31.9796
ECM2 (interacts with) PRSS12	62.6149
ECM2 (interacts with) PARVA	104.092
ECM2 (interacts with) FAM114A1	22.456
ECM2 (interacts with) BICC1	17.7906
ECM2 (interacts with) COL6A1	43.9881
ECM2 (interacts with) IQCK	60.2351
ECM2 (interacts with) KIAA1462	22.0499
ECM2 (interacts with) MPDZ	22.5076
ECM2 (interacts with) COL6A2	471.528
ECM2 (interacts with) KRT10	295.57
ECM2 (interacts with) HOXA10	11.5083
ECM2 (interacts with) STARD13	6.34633
ECM2 (interacts with) OLFML2A	90.5828
ECM2 (interacts with) DPT	20.8418
ECM2 (interacts with) CREB3L1	39.139
ECM2 (interacts with) NFIB	483.961
ECM2 (interacts with) PRKCDBP	9.55294
ECM2 (interacts with) APBB2	33.6528
ECM2 (interacts with) ADGRF5	21.7988
ECM2 (interacts with) PXDC1	34.2986
ECM2 (interacts with) PDZRN3	7.98091
ECM2 (interacts with) COL14A1	23.7147
ECM2 (interacts with) MFAP4	15.1277
ECM2 (interacts with) SPARC	16.6336
ECM2 (interacts with) COL5A1	58.9721
ECM2 (interacts with) MYH10	11.3181
ECM2 (interacts with) NRP1	14.4551
ECM2 (interacts with) PLPP3	33.491
ECM2 (interacts with) SDC2	8.18116
ECM2 (interacts with) PHLDB1	17.6302
ECM2 (interacts with) C1R	18.3958
ECM2 (interacts with) IGFBP5	61.3998
ECM2 (interacts with) COL3A1	79.0287
ECM2 (interacts with) ENPP2	19.9717
ECM2 (interacts with) POSTN	48.7891
ECM2 (interacts with) FN1	14.0696
ECM2 (interacts with) PMP22	18.4599
ECM2 (interacts with) SHOX2	8.63216
ECM2 (interacts with) MFAP5	22.2889
ECM2 (interacts with) CXCL12	26.8213
ECM2 (interacts with) TMEM47	27.1809
ECM2 (interacts with) TGFB1I1	8.94612
ECM2 (interacts with) MXRA5	61.8313
ECM2 (interacts with) RGL1	8.73465
ECM2 (interacts with) CD34	100.947
ECM2 (interacts with) RBPMS	9.96437
ECM2 (interacts with) TM4SF1	89.1672
ECM2 (interacts with) ECM1	44.4204
ECM2 (interacts with) DCN	64.0121
ECM2 (interacts with) AZGP1	234.409
ECM2 (interacts with) ITSN1	12.7715
ECM2 (interacts with) FERMT2	26.8401
ECM2 (interacts with) NR2F2	48.8975
ECM2 (interacts with) PCDHGA1///PCDHGA2///PCDHGA3///PCDHGA4///PCDHGA5///PCDHGA6///PCDHGA7///PCDHGA9///PCDHGA10///PCDHGA11///PCDHGB1///PCDHGB2///PCDHGB3///PCDHGB5///PCDHGB6///PCDHGB7///PCDHGC4///PCDHGC5///PCDHGA12///PCDHGA8///PCDHGB4///PCDHGC3	181.523
ECM2 (interacts with) RGS5	17.1718
ECM2 (interacts with) PTRF	71.5141
ECM2 (interacts with) FSTL1	8.11717
ECM2 (interacts with) C1S	25.275
ECM2 (interacts with) PTGIS	88.0745
ECM2 (interacts with) AQP1	8.64193
ECM2 (interacts with) TPSB2///TPSAB1	7.55941
ECM2 (interacts with) CFHR2	11.4671
ECM2 (interacts with) HOXC6	37.1122
ECM2 (interacts with) EFEMP2	279.984
ECM2 (interacts with) MEOX2	8.09831
DCLK1 (interacts with) 242589_PM_x_at	91.4755
DCLK1 (interacts with) 238852_PM_at	70.5282
DCLK1 (interacts with) GUCY1A2	78.4642
DCLK1 (interacts with) 235831_PM_at	143.479
DCLK1 (interacts with) BNC2	40.4702
DCLK1 (interacts with) RHOJ	38.958
DCLK1 (interacts with) CYP7B1	125.969
DCLK1 (interacts with) KIAA1217	203.418
DCLK1 (interacts with) KRTDAP	259.83
DCLK1 (interacts with) HAS2	38.9231
DCLK1 (interacts with) ADGRA2	90.2538
DCLK1 (interacts with) EHD2	106.908
DCLK1 (interacts with) NBL1	78.0866
DCLK1 (interacts with) 243041_PM_s_at	31.7628
DCLK1 (interacts with) 242605_PM_at	93.2127
DCLK1 (interacts with) TBX18	238.384
DCLK1 (interacts with) RFTN2	11.7754
DCLK1 (interacts with) FIGN	22.4611
DCLK1 (interacts with) NCKAP5	67.9984
DCLK1 (interacts with) SCN4B	26.2207
DCLK1 (interacts with) 235924_PM_at	189.936
DCLK1 (interacts with) RBMS3	13.0188
DCLK1 (interacts with) GXYLT2	58.3803
DCLK1 (interacts with) FBN1	28.9531
DCLK1 (interacts with) EMX2OS	19.257
DCLK1 (interacts with) PCDHB16	44.1174
DCLK1 (interacts with) SEPP1	254.768
DCLK1 (interacts with) LOC100289494	23.9824
DCLK1 (interacts with) FKBP7	97.9741
DCLK1 (interacts with) GLDN	152.142
DCLK1 (interacts with) PTPRB	31.5935
DCLK1 (interacts with) SLIT2	11.8663
DCLK1 (interacts with) LCA5	18.251
DCLK1 (interacts with) LOC100131540///SHC3	25.7831
DCLK1 (interacts with) CCBE1	521.209
DCLK1 (interacts with) TMEM150C	19.3285
DCLK1 (interacts with) FAM162B	1186
DCLK1 (interacts with) PREX2	45.3481
DCLK1 (interacts with) AGAP1	28.7367
DCLK1 (interacts with) DACT3	176.475
DCLK1 (interacts with) PRELP	22.5152
DCLK1 (interacts with) RERG	46.048
DCLK1 (interacts with) GPX8	71.0119
DCLK1 (interacts with) CACNA2D1	123.404
DCLK1 (interacts with) GFRA1	342.616
DCLK1 (interacts with) CDON	103.272
DCLK1 (interacts with) GLI3	101.961
DCLK1 (interacts with) PTPRG	26.7652
DCLK1 (interacts with) LINC01279	12.9595
DCLK1 (interacts with) C17orf58	37.7322
DCLK1 (interacts with) 226834_PM_at	29.0483
DCLK1 (interacts with) ROBO2	23.1615
DCLK1 (interacts with) PRRX1	32.4153
DCLK1 (interacts with) ZNF521	26.6014
DCLK1 (interacts with) PCDH18	9.43132
DCLK1 (interacts with) COL12A1	25.7866
DCLK1 (interacts with) LIFR	99.4285
DCLK1 (interacts with) TBX3	102.068
DCLK1 (interacts with) SLC7A2	30.8845
DCLK1 (interacts with) FRMD6	255.991
DCLK1 (interacts with) DDR2	19.2755
DCLK1 (interacts with) NEURL1B	111.323
DCLK1 (interacts with) SH3D19	170.066
DCLK1 (interacts with) ANTXR1	115.087
DCLK1 (interacts with) PCDHB10	41.9643
DCLK1 (interacts with) LTBP2	14.5219
DCLK1 (interacts with) ABI3BP	36.1482
DCLK1 (interacts with) NTN4	42.9019
DCLK1 (interacts with) TMEM98	27.0494
DCLK1 (interacts with) EMCN	28.147
DCLK1 (interacts with) CXCL14	645.545
DCLK1 (interacts with) KCNE4	22.9047
DCLK1 (interacts with) TBC1D16	27.2432
DCLK1 (interacts with) EMX2	66.243
DCLK1 (interacts with) SCN11A	22.8587
DCLK1 (interacts with) VGLL3	73.8999
DCLK1 (interacts with) CADPS2	32.9195
DCLK1 (interacts with) EVC	18.367
DCLK1 (interacts with) ITIH5	11.4871
DCLK1 (interacts with) TINAGL1	26.8253
DCLK1 (interacts with) PLSCR4	70.4772
DCLK1 (interacts with) ARMCX1	99.6765
DCLK1 (interacts with) LHFP	26.3374
DCLK1 (interacts with) LARP6	77.5874
DCLK1 (interacts with) PSD3	23.164
DCLK1 (interacts with) TSKU	203.778
DCLK1 (interacts with) BACE1	15.5642
DCLK1 (interacts with) A2M	17.7933
DCLK1 (interacts with) LAMB2	10.2652
DCLK1 (interacts with) RBFOX2	144.525
DCLK1 (interacts with) FLG	208.685
DCLK1 (interacts with) CFHR1///CFH	201.707
DCLK1 (interacts with) APP	86.9886
DCLK1 (interacts with) CALD1	79.3386
DCLK1 (interacts with) ZNF423	10.3252
DCLK1 (interacts with) PCGF2	74.3739
DCLK1 (interacts with) TWIST1	31.851
DCLK1 (interacts with) PRSS12	65.9646
DCLK1 (interacts with) PARVA	115.904
DCLK1 (interacts with) PLPPR4	128.48
DCLK1 (interacts with) COL6A1	50.8043
DCLK1 (interacts with) IQCK	62.2474
DCLK1 (interacts with) MPDZ	25.1862
DCLK1 (interacts with) COL6A2	867.042
DCLK1 (interacts with) KRT10	290.417
DCLK1 (interacts with) SEMA5A	67.8139
DCLK1 (interacts with) NFIB	469.557
DCLK1 (interacts with) APBB2	36.9973
DCLK1 (interacts with) PXDC1	37.268
DCLK1 (interacts with) FN1	21.8518
DCLK1 (interacts with) EPB41L1	49.1954
DCLK1 (interacts with) NRP1	20.7969
DCLK1 (interacts with) MAP1B	51.1144
DCLK1 (interacts with) PLPP3	30.8553
DCLK1 (interacts with) SDC2	16.0972
DCLK1 (interacts with) IGFBP5	59.7347
DCLK1 (interacts with) COL3A1	91.0883
DCLK1 (interacts with) PCDHGA1///PCDHGA2///PCDHGA3///PCDHGA4///PCDHGA5///PCDHGA6///PCDHGA7///PCDHGA9///PCDHGA10///PCDHGA11///PCDHGB1///PCDHGB2///PCDHGB3///PCDHGB5///PCDHGB6///PCDHGB7///PCDHGC4///PCDHGC5///PCDHGA12///PCDHGA8///PCDHGB4///PCDHGC3	195.984
DCLK1 (interacts with) PMP22	19.5879
DCLK1 (interacts with) CXCL12	19.8833
DCLK1 (interacts with) TMEM47	32.8075
DCLK1 (interacts with) TGFB1I1	16.024
DCLK1 (interacts with) MXRA5	67.7827
DCLK1 (interacts with) CD34	175.811
DCLK1 (interacts with) PTN	91.4417
DCLK1 (interacts with) TM4SF1	92.7232
DCLK1 (interacts with) DCN	70.4856
DCLK1 (interacts with) ID4	513.51
DCLK1 (interacts with) FERMT2	29.8145
DCLK1 (interacts with) PLPP1	208.244
DCLK1 (interacts with) NR2F2	57.9903
DCLK1 (interacts with) RGS5	26.1938
DCLK1 (interacts with) PTRF	77.7771
DCLK1 (interacts with) C1S	35.1735
DCLK1 (interacts with) LOR	167.755
DCLK1 (interacts with) AQP1	12.4592
DCLK1 (interacts with) HOXC6	39.4672
DCLK1 (interacts with) EPHA3	50.9592
DCLK1 (interacts with) MSX1	30.4261
DCLK1 (interacts with) OMD	507.468
DCLK1 (interacts with) PRKD1	17.7058
DCLK1 (interacts with) GREB1	26.5765
DCLK1 (interacts with) ROR1	33.792
DCLK1 (interacts with) RUNX1T1	18.5397
PDGFRL (interacts with) ADGRA2	6.28759
PDGFRL (interacts with) 241864_PM_x_at	10.7445
PDGFRL (interacts with) RBMS3	49.9082
PDGFRL (interacts with) GXYLT2	6.95737
PDGFRL (interacts with) FBN1	138.032
PDGFRL (interacts with) FKBP7	10.7222
PDGFRL (interacts with) SLIT2	35.7601
PDGFRL (interacts with) MAMDC2	81.6563
PDGFRL (interacts with) LINC01116	13.3299
PDGFRL (interacts with) OSR1	21.5265
PDGFRL (interacts with) DACT3	15.7511
PDGFRL (interacts with) PRELP	162.477
PDGFRL (interacts with) IGDCC4	21.2268
PDGFRL (interacts with) EBF3	9.95283
PDGFRL (interacts with) LINC01279	93.3154
PDGFRL (interacts with) MEDAG	12.0793
PDGFRL (interacts with) FGD5	11.3969
PDGFRL (interacts with) FIBIN	7.61277
PDGFRL (interacts with) CNRIP1	8.46496
PDGFRL (interacts with) PRRX1	144.186
PDGFRL (interacts with) ZNF521	79.7117
PDGFRL (interacts with) PCDH18	61.7369
PDGFRL (interacts with) DDR2	68.1642
PDGFRL (interacts with) MIR100HG	9.48214
PDGFRL (interacts with) CCDC80	14.7412
PDGFRL (interacts with) DLC1	34.4246
PDGFRL (interacts with) SMOC2	21.9205
PDGFRL (interacts with) TMEM98	240.695
PDGFRL (interacts with) SFRP2	9.96135
PDGFRL (interacts with) 222288_PM_at	17.5085
PDGFRL (interacts with) VGLL3	770.552
PDGFRL (interacts with) FAT4	11.3991
PDGFRL (interacts with) ITIH5	12.7053
PDGFRL (interacts with) LHFP	214.361
PDGFRL (interacts with) LARP6	16.4568
PDGFRL (interacts with) OLFML3	6.65153
PDGFRL (interacts with) A2M	72.6572
PDGFRL (interacts with) OLFML1	35.3249
PDGFRL (interacts with) LAMA2	9.05164
PDGFRL (interacts with) LAMB2	39.5308
PDGFRL (interacts with) LOX	13.4323
PDGFRL (interacts with) ZNF423	54.2137
PDGFRL (interacts with) COL6A1	420.76
PDGFRL (interacts with) KIAA1462	11.1159
PDGFRL (interacts with) COL6A2	52.7532
PDGFRL (interacts with) HOXA10	7.09273
PDGFRL (interacts with) DPT	19.6168
PDGFRL (interacts with) CREB3L1	11.0303
PDGFRL (interacts with) ADGRF5	46.503
PDGFRL (interacts with) PDZRN3	32.8107
PDGFRL (interacts with) COL14A1	20.6634
PDGFRL (interacts with) MFAP4	6.19285
PDGFRL (interacts with) SPARC	25.145
PDGFRL (interacts with) SDC2	8.37989
PDGFRL (interacts with) FN1	94.7189
PDGFRL (interacts with) SHOX2	10.1997
PDGFRL (interacts with) MFAP5	23.7834
PDGFRL (interacts with) CXCL12	149.044
PDGFRL (interacts with) CD34	29.7696
PDGFRL (interacts with) DCN	687.99
PDGFRL (interacts with) NR2F2	511.447
PDGFRL (interacts with) RGS5	109.042
PDGFRL (interacts with) AQP1	51.4874
PDGFRL (interacts with) FSTL1	20.1786
PDGFRL (interacts with) C1S	109.168
PDGFRL (interacts with) TPSB2///TPSAB1	9.6913
PDGFRL (interacts with) EFEMP2	26.1166
PDGFRL (interacts with) MEOX2	49.5065
PDGFRL (interacts with) ECM2	19.8304
PDGFRL (interacts with) OMD	24.6075
PDGFRL (interacts with) WISP2	61.2789
PDGFRL (interacts with) TPSAB1	6.81303
PDGFRL (interacts with) RUNX1T1	47.3467
PDGFRL (interacts with) DCLK1	37.9996
PDGFRL (interacts with) CCL15-CCL14///CCL15///CCL14	16.6913
PDGFRL (interacts with) KCNJ8	49.2905
TRIL (interacts with) EHD2	177.913
TRIL (interacts with) NBL1	114.722
TRIL (interacts with) RFTN2	9.70392
TRIL (interacts with) 235924_PM_at	426.224
TRIL (interacts with) RBMS3	17.1986
TRIL (interacts with) SEPP1	417.688
TRIL (interacts with) SLIT2	14.3533
TRIL (interacts with) TMEM150C	37.1064
TRIL (interacts with) MAMDC2	19.4661
TRIL (interacts with) 228850_PM_s_at	13.3956
TRIL (interacts with) LINC01116	7.44177
TRIL (interacts with) OSR1	14.1293
TRIL (interacts with) CLDN11	15.4968
TRIL (interacts with) PRELP	38.4675
TRIL (interacts with) RERG	82.991
TRIL (interacts with) GPX8	78.6099
TRIL (interacts with) VGLL3	131.356
TRIL (interacts with) EBF3	5.58732
TRIL (interacts with) PTPRG	34.3111
TRIL (interacts with) LINC01279	24.6696
TRIL (interacts with) C17orf58	64.3773
TRIL (interacts with) 226834_PM_at	5.8054
TRIL (interacts with) PRRX1	39.0857
TRIL (interacts with) ZNF521	22.4433
TRIL (interacts with) PCDH18	17.9974
TRIL (interacts with) FRMD6	499.88
TRIL (interacts with) DDR2	22.0858
TRIL (interacts with) MIR100HG	10.65
TRIL (interacts with) NEURL1B	238.315
TRIL (interacts with) CCDC80	12.6526
TRIL (interacts with) DLC1	11.4749
TRIL (interacts with) ANTXR1	199.484
TRIL (interacts with) ABI3BP	69.7754
TRIL (interacts with) NTN4	79.4885
TRIL (interacts with) TMEM98	49.4409
TRIL (interacts with) SFRP2	5.25984
TRIL (interacts with) TBC1D16	35.0888
TRIL (interacts with) COLEC12	5.43171
TRIL (interacts with) HEY2	5.88649
TRIL (interacts with) EVC	27.8061
TRIL (interacts with) ITIH5	6.54921
TRIL (interacts with) TINAGL1	41.8463
TRIL (interacts with) PLSCR4	130.842
TRIL (interacts with) LHFP	47.2681
TRIL (interacts with) PARVA	193.238
TRIL (interacts with) A2M	20.9578
TRIL (interacts with) OLFML1	34.8168
TRIL (interacts with) LAMA2	4.98307
TRIL (interacts with) LAMB2	10.4654
TRIL (interacts with) RBFOX2	296.361
TRIL (interacts with) COL3A1	144.375
TRIL (interacts with) ZNF423	15.4143
TRIL (interacts with) TWIST1	63.9926
TRIL (interacts with) PRSS12	117.258
TRIL (interacts with) COL6A1	80.9514
TRIL (interacts with) IQCK	117.792
TRIL (interacts with) HOXA10	4.63463
TRIL (interacts with) STARD13	7.7847
TRIL (interacts with) DPT	20.8044
TRIL (interacts with) APBB2	64.8875
TRIL (interacts with) ADGRF5	22.4298
TRIL (interacts with) COL14A1	14.6906
TRIL (interacts with) FN1	24.4491
TRIL (interacts with) C1R	16.2015
TRIL (interacts with) CXCL12	41.9567
TRIL (interacts with) MXRA5	109.239
TRIL (interacts with) RGL1	5.73908
TRIL (interacts with) ECM1	86.0627
TRIL (interacts with) DCN	122.84
TRIL (interacts with) FERMT2	53.5605
TRIL (interacts with) NR2F2	99.1441
TRIL (interacts with) RGS5	28.5784
TRIL (interacts with) PTRF	151.964
TRIL (interacts with) C1S	29.6741
TRIL (interacts with) TPSB2///TPSAB1	8.31109
TRIL (interacts with) MEOX2	13.4424
TRIL (interacts with) ECM2	9.96985
TRIL (interacts with) RUNX1T1	15.7053
TRIL (interacts with) DCLK1	16.663
TRIL (interacts with) CCL15-CCL14///CCL15///CCL14	6.56092
TRIL (interacts with) PDGFRL	9.46782
FBLN2 (interacts with) ADGRA2	9.98323
FBLN2 (interacts with) 242605_PM_at	24.6049
FBLN2 (interacts with) 241864_PM_x_at	19.0244
FBLN2 (interacts with) RFTN2	46.6607
FBLN2 (interacts with) RBMS3	69.2243
FBLN2 (interacts with) GXYLT2	12.9787
FBLN2 (interacts with) FBN1	192.746
FBLN2 (interacts with) EPB41L2	7994
FBLN2 (interacts with) FKBP7	20.0752
FBLN2 (interacts with) SLIT2	50.1483
FBLN2 (interacts with) LOC100131540///SHC3	13.6303
FBLN2 (interacts with) FAM19A5	12.334
FBLN2 (interacts with) TMEM200C	13.3215
FBLN2 (interacts with) MAMDC2	107.642
FBLN2 (interacts with) 228850_PM_s_at	36.0908
FBLN2 (interacts with) OSR1	29.9551
FBLN2 (interacts with) CLDN11	17.6646
FBLN2 (interacts with) DACT3	21.2884
FBLN2 (interacts with) PRELP	217.043
FBLN2 (interacts with) IGDCC4	30.6759
FBLN2 (interacts with) NTN1	177.886
FBLN2 (interacts with) EBF3	15.3663
FBLN2 (interacts with) PTPRG	189.982
FBLN2 (interacts with) LINC01279	130.894
FBLN2 (interacts with) MEDAG	19.8812
FBLN2 (interacts with) FGD5	18.6034
FBLN2 (interacts with) CNRIP1	13.3153
FBLN2 (interacts with) PRRX1	195.99
FBLN2 (interacts with) ZNF521	113.202
FBLN2 (interacts with) PCDH18	86.8283
FBLN2 (interacts with) COL12A1	117.542
FBLN2 (interacts with) DDR2	91.7907
FBLN2 (interacts with) MIR100HG	15.0295
FBLN2 (interacts with) CCDC80	24.9784
FBLN2 (interacts with) DLC1	48.1636
FBLN2 (interacts with) ABI3BP	447.896
FBLN2 (interacts with) TMEM98	322.657
FBLN2 (interacts with) SFRP2	15.1132
FBLN2 (interacts with) 222288_PM_at	26.3043
FBLN2 (interacts with) SLC2A10	38.1205
FBLN2 (interacts with) COLEC12	20.5349
FBLN2 (interacts with) VGLL3	1095.74
FBLN2 (interacts with) FAT4	18.1068
FBLN2 (interacts with) ITIH5	19.0282
FBLN2 (interacts with) LHFP	292.446
FBLN2 (interacts with) LARP6	25.6403
FBLN2 (interacts with) OLFML3	11.2732
FBLN2 (interacts with) A2M	102.853
FBLN2 (interacts with) OLFML1	51.0552
FBLN2 (interacts with) LOX	21.117
FBLN2 (interacts with) COL3A1	1358.46
FBLN2 (interacts with) ZNF423	74.2516
FBLN2 (interacts with) TWIST1	434.53
FBLN2 (interacts with) BGN	57.24
FBLN2 (interacts with) BICC1	54.9019
FBLN2 (interacts with) COL6A1	590.461
FBLN2 (interacts with) COL6A2	81.3542
FBLN2 (interacts with) HOXA10	11.0027
FBLN2 (interacts with) STARD13	35.1012
FBLN2 (interacts with) DPT	36.4792
FBLN2 (interacts with) APBB2	487.721
FBLN2 (interacts with) ADGRF5	75.7957
FBLN2 (interacts with) PDZRN3	44.6112
FBLN2 (interacts with) MFAP4	10.2725
FBLN2 (interacts with) PLPP3	293.994
FBLN2 (interacts with) SDC2	12.3004
FBLN2 (interacts with) FN1	129.181
FBLN2 (interacts with) SHOX2	15.9821
FBLN2 (interacts with) MFAP5	37.7829
FBLN2 (interacts with) CXCL12	209.723
FBLN2 (interacts with) RGL1	22.553
FBLN2 (interacts with) CD34	44.5609
FBLN2 (interacts with) DCN	951.222
FBLN2 (interacts with) FERMT2	349.968
FBLN2 (interacts with) NR2F2	747.05
FBLN2 (interacts with) RGS5	151.235
FBLN2 (interacts with) FSTL1	29.5317
FBLN2 (interacts with) C1S	157.093
FBLN2 (interacts with) PTGIS	47.3822
FBLN2 (interacts with) AQP1	69.9645
FBLN2 (interacts with) TPSB2///TPSAB1	16.7023
FBLN2 (interacts with) CFHR2	25.0542
FBLN2 (interacts with) EFEMP2	40.517
FBLN2 (interacts with) MEOX2	67.7338
FBLN2 (interacts with) ECM2	29.75
FBLN2 (interacts with) OMD	36.5057
FBLN2 (interacts with) WISP2	79.5245
FBLN2 (interacts with) TPSAB1	12.6514
FBLN2 (interacts with) RUNX1T1	68.2144
FBLN2 (interacts with) DCLK1	55.0202
FBLN2 (interacts with) PDGFRL	6.97584
FBLN2 (interacts with) TRIL	13.7109
FBLN2 (interacts with) LAMA2	13.5095
FBLN2 (interacts with) DZIP1	44.4695
FBLN2 (interacts with) HEPH	15.5323
ANK2 (interacts with) ADGRA2	31.6224
ANK2 (interacts with) 242605_PM_at	34.3497
ANK2 (interacts with) RFTN2	17.2024
ANK2 (interacts with) RBMS3	16.1754
ANK2 (interacts with) FBN1	65.5703
ANK2 (interacts with) PCDHB16	41.8834
ANK2 (interacts with) SEPP1	589.586
ANK2 (interacts with) LOC100289494	50.3438
ANK2 (interacts with) EMX2OS	16.6791
ANK2 (interacts with) GLDN	41.404
ANK2 (interacts with) SLIT2	13.1875
ANK2 (interacts with) LOC100131540///SHC3	9.33645
ANK2 (interacts with) TMEM150C	44.2714
ANK2 (interacts with) TMEM200C	21.7541
ANK2 (interacts with) 229504_PM_at	27.8526
ANK2 (interacts with) MAMDC2	18.5351
ANK2 (interacts with) 228850_PM_s_at	11.0479
ANK2 (interacts with) PREX2	99.4001
ANK2 (interacts with) OSR1	9.4783
ANK2 (interacts with) AGAP1	18.8182
ANK2 (interacts with) DACT3	51.7693
ANK2 (interacts with) IGDCC4	17.4148
ANK2 (interacts with) RERG	83.6978
ANK2 (interacts with) GPX8	155.654
ANK2 (interacts with) CACNA2D1	260.365
ANK2 (interacts with) CDON	154.519
ANK2 (interacts with) GLI3	281.374
ANK2 (interacts with) EBF3	11.0069
ANK2 (interacts with) PTPRG	64.5037
ANK2 (interacts with) LINC01279	34.2267
ANK2 (interacts with) MEDAG	34.3935
ANK2 (interacts with) FGD5	13.3862
ANK2 (interacts with) C17orf58	96.3756
ANK2 (interacts with) PRRX1	64.3501
ANK2 (interacts with) ZNF521	43.7136
ANK2 (interacts with) PCDH18	25.0528
ANK2 (interacts with) LIFR	74.1962
ANK2 (interacts with) SLC7A2	58.7124
ANK2 (interacts with) DDR2	30.4638
ANK2 (interacts with) MIR100HG	12.0458
ANK2 (interacts with) CCDC80	17.9292
ANK2 (interacts with) DLC1	18.04
ANK2 (interacts with) ANTXR1	356.729
ANK2 (interacts with) ABI3BP	77.4684
ANK2 (interacts with) NTN4	102.733
ANK2 (interacts with) SMOC2	12.1256
ANK2 (interacts with) TMEM98	62.67
ANK2 (interacts with) SFRP2	14.1053
ANK2 (interacts with) EMCN	51.823
ANK2 (interacts with) EMX2	47.4647
ANK2 (interacts with) SLC2A10	26.7023
ANK2 (interacts with) COLEC12	9.07243
ANK2 (interacts with) VGLL3	193.011
ANK2 (interacts with) CADPS2	67.7213
ANK2 (interacts with) EVC	36.8241
ANK2 (interacts with) FAT4	19.7364
ANK2 (interacts with) SCARA3	26.8276
ANK2 (interacts with) ITIH5	11.5387
ANK2 (interacts with) PLSCR4	166.863
ANK2 (interacts with) BAALC	574.091
ANK2 (interacts with) LHFP	62.8014
ANK2 (interacts with) LARP6	23.4727
ANK2 (interacts with) PSD3	43.0383
ANK2 (interacts with) OLFML3	12.3488
ANK2 (interacts with) BACE1	21.5437
ANK2 (interacts with) PARVA	364.613
ANK2 (interacts with) A2M	38.8407
ANK2 (interacts with) OLFML1	23.9913
ANK2 (interacts with) LAMA2	10.4081
ANK2 (interacts with) TNXB	4764.57
ANK2 (interacts with) LAMB2	14.2162
ANK2 (interacts with) RBFOX2	385.225
ANK2 (interacts with) LOX	16.0334
ANK2 (interacts with) CFHR1///CFH	71.0361
ANK2 (interacts with) COL3A1	291.474
ANK2 (interacts with) ZNF423	20.2414
ANK2 (interacts with) CYP21A2	53.4587
ANK2 (interacts with) TWIST1	87.4901
ANK2 (interacts with) BICC1	42.69
ANK2 (interacts with) IQCK	157.645
ANK2 (interacts with) MPDZ	58.5954
ANK2 (interacts with) SVEP1	135.731
ANK2 (interacts with) STARD13	13.3067
ANK2 (interacts with) DPT	55.0004
ANK2 (interacts with) NFIB	865.426
ANK2 (interacts with) APBB2	84.837
ANK2 (interacts with) PXDC1	90.998
ANK2 (interacts with) PDZRN3	11.7207
ANK2 (interacts with) MFAP4	18.5045
ANK2 (interacts with) FN1	43.6528
ANK2 (interacts with) PLPP3	49.4488
ANK2 (interacts with) SDC2	9.67294
ANK2 (interacts with) C1R	38.3237
ANK2 (interacts with) PMP22	42.5077
ANK2 (interacts with) MFAP5	15.4982
ANK2 (interacts with) CXCL12	60.3268
ANK2 (interacts with) TMEM47	50.7057
ANK2 (interacts with) MXRA5	181.892
ANK2 (interacts with) RGL1	13.9914
ANK2 (interacts with) TM4SF1	288.107
ANK2 (interacts with) DCN	166.749
ANK2 (interacts with) ID4	713.953
ANK2 (interacts with) FERMT2	70.8683
ANK2 (interacts with) PLPP1	110.612
ANK2 (interacts with) NR2F2	152.035
ANK2 (interacts with) RGS5	42.5451
ANK2 (interacts with) PTRF	218.777
ANK2 (interacts with) C1S	62.2595
ANK2 (interacts with) PTGIS	33.8029
ANK2 (interacts with) LOR	454.621
ANK2 (interacts with) AQP1	18.2623
ANK2 (interacts with) TPSB2///TPSAB1	14.868
ANK2 (interacts with) CFHR2	7.20983
ANK2 (interacts with) MEOX2	15.8506
ANK2 (interacts with) ECM2	14.7884
ANK2 (interacts with) MSX1	63.1767
ANK2 (interacts with) ROR1	35.4817
ANK2 (interacts with) TPSAB1	21.6508
ANK2 (interacts with) RUNX1T1	28.0488
ANK2 (interacts with) DCLK1	19.0714
ANK2 (interacts with) SOD3	45.0164
ANK2 (interacts with) PDGFRL	19.5613
ANK2 (interacts with) TRIL	9.81586
ANK2 (interacts with) DZIP1	23.3903
ANK2 (interacts with) EDNRA	210.682
ANK2 (interacts with) GAS1	153.596
ANK2 (interacts with) FGF2	19.5868
ANK2 (interacts with) PRELP	37.3248
ANK2 (interacts with) MAOB	53.1252
ANK2 (interacts with) FBLN2	26.153
ANK2 (interacts with) COL15A1	131.485
ANK2 (interacts with) IGFBP5	102.47
ANK2 (interacts with) PDGFRA	57.2136
ANK2 (interacts with) AMOTL2	198.382
ANK2 (interacts with) FBLN1	188.459
CTSK (interacts with) RFTN2	27.0427
CTSK (interacts with) HMCN1	19.2914
CTSK (interacts with) GXYLT2	6.38081
CTSK (interacts with) SH3PXD2B	9.94828
CTSK (interacts with) LINC01116	9.00725
CTSK (interacts with) PRKG1	10.198
CTSK (interacts with) IGDCC4	17.1611
CTSK (interacts with) NTN1	156.014
CTSK (interacts with) GPX8	247.609
CTSK (interacts with) LMCD1	7.55576
CTSK (interacts with) EBF3	11.6866
CTSK (interacts with) PTPRG	96.1899
CTSK (interacts with) LINC01279	76.0964
CTSK (interacts with) MEDAG	9.97676
CTSK (interacts with) FGD5	14.0362
CTSK (interacts with) CNRIP1	7.58693
CTSK (interacts with) PRRX1	110.705
CTSK (interacts with) ZNF521	59.3466
CTSK (interacts with) PCDH18	53.4885
CTSK (interacts with) CTHRC1	99.688
CTSK (interacts with) COL12A1	59.6102
CTSK (interacts with) DDR2	56.1617
CTSK (interacts with) KIRREL	18.6898
CTSK (interacts with) CCDC80	20.3004
CTSK (interacts with) CD276	15.5902
CTSK (interacts with) DLC1	28.8946
CTSK (interacts with) SFRP2	8.45794
CTSK (interacts with) 222288_PM_at	14.8046
CTSK (interacts with) COL5A2	73.836
CTSK (interacts with) SLC2A10	16.3855
CTSK (interacts with) FAT4	8.58388
CTSK (interacts with) FKBP10	15.3575
CTSK (interacts with) ITIH5	13.9235
CTSK (interacts with) LHFP	180.356
CTSK (interacts with) OLFML3	11.2877
CTSK (interacts with) A2M	53.9236
CTSK (interacts with) LAMA2	9.15629
CTSK (interacts with) LAMB2	38.4549
CTSK (interacts with) LOX	13.2083
CTSK (interacts with) COL3A1	576.798
CTSK (interacts with) ZNF423	47.8391
CTSK (interacts with) TWIST1	258.517
CTSK (interacts with) BICC1	21.7983
CTSK (interacts with) COL6A1	339.467
CTSK (interacts with) KIAA1462	7.01859
CTSK (interacts with) HOXA10	6.85081
CTSK (interacts with) STARD13	20.6385
CTSK (interacts with) DPT	16.5979
CTSK (interacts with) CREB3L1	8.11159
CTSK (interacts with) ANGPTL2	17.3821
CTSK (interacts with) ADGRF5	32.3891
CTSK (interacts with) PDZRN3	35.1489
CTSK (interacts with) COL14A1	10.0214
CTSK (interacts with) MFAP4	12.0453
CTSK (interacts with) MYH10	34.5853
CTSK (interacts with) NRP1	59.7078
CTSK (interacts with) C1R	35.7854
CTSK (interacts with) FN1	68.2297
CTSK (interacts with) SHOX2	7.24944
CTSK (interacts with) RGL1	12.5902
CTSK (interacts with) RBPMS	39.8363
CTSK (interacts with) ECM1	353.289
CTSK (interacts with) DCN	623.582
CTSK (interacts with) NR2F2	424.305
CTSK (interacts with) RGS5	96.0029
CTSK (interacts with) FSTL1	13.9365
CTSK (interacts with) C1S	75.0803
CTSK (interacts with) CDH11	23.3281
CTSK (interacts with) TPSB2///TPSAB1	11.2592
CTSK (interacts with) EFEMP2	29.3342
CTSK (interacts with) ECM2	21.4075
CTSK (interacts with) OMD	32.7396
CTSK (interacts with) TPSAB1	10.2221
CTSK (interacts with) ROR2	7.41548
CTSK (interacts with) RUNX1T1	38.5748
CTSK (interacts with) DCLK1	50.7602
CTSK (interacts with) PDGFRL	8.30001
CTSK (interacts with) DZIP1	23.6089
CTSK (interacts with) FBLN2	11.9144
CTSK (interacts with) CXCL12	128.037
CTSK (interacts with) COL5A1	42.2366
CTSK (interacts with) PDGFRA	141.297
CTSK (interacts with) FBN1	101.978
CTSK (interacts with) AXL	140.288
CTSK (interacts with) S100A13	62.7105
SERPINF1 (interacts with) ADGRA2	38.9343
SERPINF1 (interacts with) NBL1	82.2072
SERPINF1 (interacts with) RFTN2	7.45057
SERPINF1 (interacts with) NCKAP5	89.0784
SERPINF1 (interacts with) 238852_PM_at	14.1617
SERPINF1 (interacts with) HMCN1	12.5436
SERPINF1 (interacts with) 235924_PM_at	258.753
SERPINF1 (interacts with) RBMS3	16.254
SERPINF1 (interacts with) RHOJ	10.8068
SERPINF1 (interacts with) SH3PXD2B	8.98711
SERPINF1 (interacts with) KIAA1217	244.593
SERPINF1 (interacts with) HAS2	8.91511
SERPINF1 (interacts with) PTPRB	12.0481
SERPINF1 (interacts with) SLIT2	13.9342
SERPINF1 (interacts with) TMEM150C	27.3412
SERPINF1 (interacts with) TWIST2	145.585
SERPINF1 (interacts with) MAMDC2	22.4022
SERPINF1 (interacts with) 228850_PM_s_at	14.8866
SERPINF1 (interacts with) PREX2	42.8511
SERPINF1 (interacts with) LINC01116	5.67654
SERPINF1 (interacts with) PRELP	38.1493
SERPINF1 (interacts with) IGDCC4	6.35811
SERPINF1 (interacts with) ECSCR	16.566
SERPINF1 (interacts with) GPX8	49.7767
SERPINF1 (interacts with) GLI3	132.032
SERPINF1 (interacts with) LMCD1	12.3045
SERPINF1 (interacts with) EBF3	6.05017
SERPINF1 (interacts with) PTPRG	21.2935
SERPINF1 (interacts with) LINC01279	17.2276
SERPINF1 (interacts with) MEDAG	14.2815
SERPINF1 (interacts with) FGD5	6.84756
SERPINF1 (interacts with) CNRIP1	5.18351
SERPINF1 (interacts with) FAM114A1	24.4266
SERPINF1 (interacts with) PRRX1	25.8833
SERPINF1 (interacts with) ZNF521	15.3101
SERPINF1 (interacts with) PCDH18	12.6653
SERPINF1 (interacts with) COL12A1	14.0954
SERPINF1 (interacts with) FRMD6	340.309
SERPINF1 (interacts with) DDR2	16.1478
SERPINF1 (interacts with) MIR100HG	20.2453
SERPINF1 (interacts with) KIRREL	6.98497
SERPINF1 (interacts with) CCDC80	10.694
SERPINF1 (interacts with) SH3D19	207.89
SERPINF1 (interacts with) PAPPA	12.0733
SERPINF1 (interacts with) PTGFRN	148.944
SERPINF1 (interacts with) DLC1	7.02223
SERPINF1 (interacts with) ANTXR1	135.788
SERPINF1 (interacts with) ABI3BP	56.3813
SERPINF1 (interacts with) SMOC2	7.61643
SERPINF1 (interacts with) TMEM98	36.2691
SERPINF1 (interacts with) SFRP2	4.8668
SERPINF1 (interacts with) EMCN	27.7959
SERPINF1 (interacts with) KCNE4	9.19168
SERPINF1 (interacts with) 222288_PM_at	7.21055
SERPINF1 (interacts with) EHD2	108.051
SERPINF1 (interacts with) COL5A2	31.7243
SERPINF1 (interacts with) SLC2A10	5.36815
SERPINF1 (interacts with) COLEC12	5.66201
SERPINF1 (interacts with) SCN11A	25.9054
SERPINF1 (interacts with) VGLL3	92.3445
SERPINF1 (interacts with) CADPS2	29.055
SERPINF1 (interacts with) COPZ2	17.4869
SERPINF1 (interacts with) FAT4	6.29275
SERPINF1 (interacts with) FKBP10	32.2918
SERPINF1 (interacts with) JAM2	15.9005
SERPINF1 (interacts with) ADGRL4	12.0321
SERPINF1 (interacts with) MMRN2	58.6051
SERPINF1 (interacts with) ASPN	28.1544
SERPINF1 (interacts with) ITIH5	6.40342
SERPINF1 (interacts with) TINAGL1	28.3771
SERPINF1 (interacts with) PLSCR4	98.662
SERPINF1 (interacts with) LHFP	35.5699
SERPINF1 (interacts with) OLFML3	8.16194
SERPINF1 (interacts with) PARVA	129.017
SERPINF1 (interacts with) A2M	11.709
SERPINF1 (interacts with) LAMA2	5.67199
SERPINF1 (interacts with) LAMB2	9.87696
SERPINF1 (interacts with) RBFOX2	220.52
SERPINF1 (interacts with) FLG	279.236
SERPINF1 (interacts with) LOX	6.72354
SERPINF1 (interacts with) CALD1	87.1531
SERPINF1 (interacts with) ZNF423	10.9977
SERPINF1 (interacts with) TWIST1	44.5149
SERPINF1 (interacts with) NPTX2	11.388
SERPINF1 (interacts with) SATB2	21.8868
SERPINF1 (interacts with) BICC1	7.29519
SERPINF1 (interacts with) COL6A1	54.2212
SERPINF1 (interacts with) MPDZ	30.9087
SERPINF1 (interacts with) KRT10	403.783
SERPINF1 (interacts with) HOXA10	6.17577
SERPINF1 (interacts with) SNAI2	271.516
SERPINF1 (interacts with) STARD13	5.44627
SERPINF1 (interacts with) DPT	14.1954
SERPINF1 (interacts with) CREB3L1	17.7808
SERPINF1 (interacts with) PRKCDBP	6.75554
SERPINF1 (interacts with) APBB2	49.5946
SERPINF1 (interacts with) ADGRF5	10.1268
SERPINF1 (interacts with) PXDC1	45.9626
SERPINF1 (interacts with) PDZRN3	10.3386
SERPINF1 (interacts with) COL14A1	9.99931
SERPINF1 (interacts with) MFAP4	14.1546
SERPINF1 (interacts with) SPARC	13.4819
SERPINF1 (interacts with) NRP1	12.3147
SERPINF1 (interacts with) PLPP3	49.1284
SERPINF1 (interacts with) SDC2	6.41686
SERPINF1 (interacts with) C1R	10.7702
SERPINF1 (interacts with) COL4A1	23.1248
SERPINF1 (interacts with) IGFBP5	89.0502
SERPINF1 (interacts with) LAMB1	84.4411
SERPINF1 (interacts with) COL3A1	90.9495
SERPINF1 (interacts with) PCDHGA1///PCDHGA2///PCDHGA3///PCDHGA4///PCDHGA5///PCDHGA6///PCDHGA7///PCDHGA9///PCDHGA10///PCDHGA11///PCDHGB1///PCDHGB2///PCDHGB3///PCDHGB5///PCDHGB6///PCDHGB7///PCDHGC4///PCDHGC5///PCDHGA12///PCDHGA8///PCDHGB4///PCDHGC3	220.717
SERPINF1 (interacts with) FN1	15.0784
SERPINF1 (interacts with) PMP22	24.4999
SERPINF1 (interacts with) SHOX2	5.12716
SERPINF1 (interacts with) MXRA5	75.9375
SERPINF1 (interacts with) RGL1	4.91188
SERPINF1 (interacts with) RBPMS	9.00721
SERPINF1 (interacts with) ENPP2	10.8413
SERPINF1 (interacts with) ECM1	59.717
SERPINF1 (interacts with) DCN	90.4129
SERPINF1 (interacts with) ITSN1	8.2316
SERPINF1 (interacts with) FERMT2	37.8678
SERPINF1 (interacts with) C10orf10	38.8343
SERPINF1 (interacts with) NR2F2	67.8056
SERPINF1 (interacts with) RGS5	22.9448
SERPINF1 (interacts with) AQP1	10.8848
SERPINF1 (interacts with) PTRF	101.172
SERPINF1 (interacts with) FSTL1	4.57299
SERPINF1 (interacts with) C1S	18.3664
SERPINF1 (interacts with) CDH11	27.9993
SERPINF1 (interacts with) TPSB2///TPSAB1	6.63952
SERPINF1 (interacts with) EFEMP2	163.055
SERPINF1 (interacts with) MEOX2	11.1185
SERPINF1 (interacts with) ECM2	8.2029
SERPINF1 (interacts with) RAMP2	8.15377
SERPINF1 (interacts with) PCDHGA6///PCDHGA11///PCDHGB3///PCDHGB5///PCDHGB6///PCDHGB7///PCDHGC4///PCDHGC5///PCDHGA12///PCDHGB4///PCDHGC3	130.038
SERPINF1 (interacts with) TPSAB1	12.838
SERPINF1 (interacts with) ROR2	10.1193
SERPINF1 (interacts with) RUNX1T1	10.7468
SERPINF1 (interacts with) DCLK1	14.5296
SERPINF1 (interacts with) CCL15-CCL14///CCL15///CCL14	7.45948
SERPINF1 (interacts with) PDGFRL	14.8078
SERPINF1 (interacts with) TRIL	6.923
SERPINF1 (interacts with) SRPX	7.93532
SERPINF1 (interacts with) DZIP1	7.45419
SERPINF1 (interacts with) PPIC	175.478
SERPINF1 (interacts with) EDNRA	77.056
SERPINF1 (interacts with) GAS1	76.7797
SERPINF1 (interacts with) MRC1	25.8406
SERPINF1 (interacts with) MAOB	27.3662
SERPINF1 (interacts with) FBLN2	22.421
SERPINF1 (interacts with) CXCL12	28.5793
SERPINF1 (interacts with) COL15A1	48.5126
SERPINF1 (interacts with) COL5A1	23.3369
SERPINF1 (interacts with) PDGFRA	26.9863
SERPINF1 (interacts with) THBS2	127.269
SERPINF1 (interacts with) FBLN1	131.696
SERPINF1 (interacts with) ANK2	17.4602
SERPINF1 (interacts with) FBN1	22.2134
SERPINF1 (interacts with) P4HA2	172.066
SERPINF1 (interacts with) AXL	28.378
SERPINF1 (interacts with) S100A13	13.6128
SERPINF1 (interacts with) CTSK	10.9444
SERPINF1 (interacts with) COL1A2	55.5283
SERPINF1 (interacts with) COL1A1	95.5523
SERPINF1 (interacts with) MGP	35.5893
ITIH5 (interacts with) ADGRA2	31.7969
ITIH5 (interacts with) NBL1	88.8944
ITIH5 (interacts with) RFTN2	7.64949
ITIH5 (interacts with) SCN4B	11.6213
ITIH5 (interacts with) HMCN1	23.1106
ITIH5 (interacts with) GXYLT2	17.7117
ITIH5 (interacts with) SEPP1	395.372
ITIH5 (interacts with) LOC100289494	28.511
ITIH5 (interacts with) EMX2OS	17.9032
ITIH5 (interacts with) PTPRB	17.0588
ITIH5 (interacts with) SLIT2	10.9651
ITIH5 (interacts with) TMEM150C	26.5123
ITIH5 (interacts with) 228850_PM_s_at	11.5402
ITIH5 (interacts with) RUNX1T1	12.9019
ITIH5 (interacts with) PREX2	49.2189
ITIH5 (interacts with) LINC01116	8.42309
ITIH5 (interacts with) CLDN11	30.7007
ITIH5 (interacts with) IGDCC4	7.29092
ITIH5 (interacts with) ECSCR	27.1382
ITIH5 (interacts with) RERG	66.3516
ITIH5 (interacts with) GPX8	62.582
ITIH5 (interacts with) VGLL3	98.0138
ITIH5 (interacts with) GLI3	143.385
ITIH5 (interacts with) EBF3	5.9402
ITIH5 (interacts with) PTPRG	25.9364
ITIH5 (interacts with) MEDAG	17.0682
ITIH5 (interacts with) C17orf58	49.1725
ITIH5 (interacts with) CNRIP1	6.44494
ITIH5 (interacts with) FAM114A1	26.837
ITIH5 (interacts with) PRRX1	29.2666
ITIH5 (interacts with) ZNF521	16.5436
ITIH5 (interacts with) PCDH18	13.2152
ITIH5 (interacts with) COL12A1	17.2536
ITIH5 (interacts with) FRMD6	412.704
ITIH5 (interacts with) MIR100HG	13.7667
ITIH5 (interacts with) KIRREL	12.311
ITIH5 (interacts with) SH3D19	246.746
ITIH5 (interacts with) CD276	20.4014
ITIH5 (interacts with) DLC1	8.26717
ITIH5 (interacts with) ANTXR1	154.985
ITIH5 (interacts with) NTN4	61.7079
ITIH5 (interacts with) SMOC2	7.60337
ITIH5 (interacts with) TMEM98	34.5762
ITIH5 (interacts with) SFRP2	5.81525
ITIH5 (interacts with) EMCN	28.9524
ITIH5 (interacts with) PARVA	146.201
ITIH5 (interacts with) 222288_PM_at	7.15087
ITIH5 (interacts with) EMX2	61.3038
ITIH5 (interacts with) EHD2	123.108
ITIH5 (interacts with) SLC2A10	9.17942
ITIH5 (interacts with) SCN11A	25.4237
ITIH5 (interacts with) HEY2	7.60848
ITIH5 (interacts with) CADPS2	33.9595
ITIH5 (interacts with) COPZ2	18.5044
ITIH5 (interacts with) SNCAIP	222.149
ITIH5 (interacts with) EVC	20.8556
ITIH5 (interacts with) FAT4	8.76296
ITIH5 (interacts with) JAM2	20.1012
ITIH5 (interacts with) MMRN2	61.9344
ITIH5 (interacts with) RBMS3	12.7741
ITIH5 (interacts with) MAMDC2	16.9876
ITIH5 (interacts with) OSR1	16.7397
ITIH5 (interacts with) PRELP	29.3477
ITIH5 (interacts with) LINC01279	17.2202
ITIH5 (interacts with) FGD5	6.66408
ITIH5 (interacts with) DDR2	15.6917
ITIH5 (interacts with) CCDC80	9.56779
ITIH5 (interacts with) ABI3BP	50.7154
ITIH5 (interacts with) COLEC12	5.20428
ITIH5 (interacts with) LHFP	33.3769
ITIH5 (interacts with) LAMB2	8.76744
ITIH5 (interacts with) ZNF423	10.3787
ITIH5 (interacts with) CXCL12	31.0864
ITIH5 (interacts with) ECM1	64.3699
ITIH5 (interacts with) AQP1	10.3021
ITIH5 (interacts with) C1S	25.6689
ITIH5 (interacts with) FBLN1	117.583
ITIH5 (interacts with) FBN1	27.3199
ITIH5 (interacts with) AXL	26.1896
ITIH5 (interacts with) S100A13	14.4283
ITIH5 (interacts with) DCN	90.6921
ITIH5 (interacts with) DPYSL3	20.9518
ITIH5 (interacts with) MMP2	66.3955
GPR153 (interacts with) EHD2	104.757
GPR153 (interacts with) KLK7	246.754
GPR153 (interacts with) MMRN2	64.6312
GPR153 (interacts with) FAM84A	326.361
GPR153 (interacts with) CD109	347.855
GPR153 (interacts with) GKAP1	33.7695
GPR153 (interacts with) PTGR1	114.134
GPR153 (interacts with) S100A16	291.48
GPR153 (interacts with) GPX8	74.702
GPR153 (interacts with) CNKSR3	187.308
GPR153 (interacts with) FAM114A1	30.9845
GPR153 (interacts with) MYO1C	91.6759
GPR153 (interacts with) PTGFRN	108.141
GPR153 (interacts with) ANTXR1	151.148
GPR153 (interacts with) GJB2	79.9911
GPR153 (interacts with) PARVA	146.997
GPR153 (interacts with) ENAH	253.14
PAQR7 (interacts with) RDH12	173.881
SDCBP2 (interacts with) CYP4F22	82.1848
233007_PM_at (interacts with) EHD2	66.8077
233007_PM_at (interacts with) SFN	124.734
233007_PM_at (interacts with) PTGR1	48.8839
233007_PM_at (interacts with) 242480_PM_at	132.523
233007_PM_at (interacts with) WFDC5	89.8497
233007_PM_at (interacts with) 241268_PM_x_at	124.203
233007_PM_at (interacts with) CD109	153.127
233007_PM_at (interacts with) KLK7	104.653
233007_PM_at (interacts with) VSIG10L	29.145
233007_PM_at (interacts with) SBSN	101.539
233007_PM_at (interacts with) GAREM1	120.682
233007_PM_at (interacts with) FAM84A	129.341
ARMC5 (interacts with) DOCK6	89.3999
ARMC5 (interacts with) SFN	536.103
ARMC5 (interacts with) RDH12	116.571
ARMC5 (interacts with) LRRC8E	186.167
ARMC5 (interacts with) VSIG10L	94.2056
ARMC5 (interacts with) FAM20C	39.3136
ARMC5 (interacts with) S100A16	385.303
TMEM86A (interacts with) CYP4F22	21.5399
TMEM86A (interacts with) 242951_PM_at	9.61679
TMEM86A (interacts with) SLC5A1	41.1072
TMEM86A (interacts with) VSIG10L	217.999
TMEM86A (interacts with) 236069_PM_at	24.7104
TMEM86A (interacts with) RNASE7	231.367
NTM (interacts with) EHD2	59.5111
NTM (interacts with) NBL1	46.001
NTM (interacts with) WFDC5	119.182
NTM (interacts with) KLK7	147.792
NTM (interacts with) MMRN2	34.2071
NTM (interacts with) 235924_PM_at	112.669
NTM (interacts with) SBSN	123.546
NTM (interacts with) KRTDAP	135.396
NTM (interacts with) MAMDC2	17.2812
NTM (interacts with) PRELP	35.3095
NTM (interacts with) GPX8	46.6252
MAP1LC3A (interacts with) EHD2	166.596
MAP1LC3A (interacts with) SEMA3F	149.703
MAP1LC3A (interacts with) RDH12	58.2345
MAP1LC3A (interacts with) WFDC5	135.255
MAP1LC3A (interacts with) KLK7	178.729
MAP1LC3A (interacts with) VSIG10L	48.2472
MAP1LC3A (interacts with) SDR16C5	150.674
MAP1LC3A (interacts with) TBX1	55.3137
MAP1LC3A (interacts with) ASPRV1	11.6127
MAP1LC3A (interacts with) SBSN	158.86
MAP1LC3A (interacts with) KRTDAP	202.014
MAP1LC3A (interacts with) 230798_PM_at	42.9199
MAP1LC3A (interacts with) GAREM1	197.762
MAP1LC3A (interacts with) GPR157	15.1087
MAP1LC3A (interacts with) SPTLC3	89.3435
MAP1LC3A (interacts with) DMKN	184.353
MAP1LC3A (interacts with) TMEM54	101.878
MAP1LC3A (interacts with) SH3D19	173.295
REXO2 (interacts with) FERMT1	35.7764
REXO2 (interacts with) SFN	82.9716
REXO2 (interacts with) ZSCAN16-AS1	15.109
REXO2 (interacts with) 244107_PM_at	59.5741
REXO2 (interacts with) MAP4	32.0926
REXO2 (interacts with) STK4	97.6219
REXO2 (interacts with) RDH12	24.7529
REXO2 (interacts with) WFDC5	48.9686
REXO2 (interacts with) 242117_PM_at	2980.96
REXO2 (interacts with) 241268_PM_x_at	69.7361
REXO2 (interacts with) 240154_PM_at	96.3305
REXO2 (interacts with) CD109	74.5096
REXO2 (interacts with) KLK7	62.1619
REXO2 (interacts with) SDR16C5	48.1234
REXO2 (interacts with) 237442_PM_at	91.3008
REXO2 (interacts with) BNIPL	48.0589
REXO2 (interacts with) STX3	34.0024
REXO2 (interacts with) CYP7B1	39.6589
REXO2 (interacts with) SBSN	56.8234
REXO2 (interacts with) DSG3	42.6339
REXO2 (interacts with) 234632_PM_x_at	43.6578
REXO2 (interacts with) 233468_PM_at	13.7804
REXO2 (interacts with) FAM83B	99.6689
REXO2 (interacts with) KIAA1217	52.1444
REXO2 (interacts with) GJB6	13.0754
REXO2 (interacts with) YIF1B	35.7282
REXO2 (interacts with) KRTDAP	63.3819
REXO2 (interacts with) SORL1	101.468
REXO2 (interacts with) NIPAL4	35.1756
REXO2 (interacts with) FAM20C	15.7112
REXO2 (interacts with) PTGR1	39.3167
REXO2 (interacts with) FAM213A	87.7195
REXO2 (interacts with) GAREM1	66.4819
REXO2 (interacts with) PPP2R2C	59.8863
REXO2 (interacts with) S100A16	54.9198
REXO2 (interacts with) CNKSR3	43.696
REXO2 (interacts with) KIAA1551	39.7639
REXO2 (interacts with) MAP3K3	97.1703
REXO2 (interacts with) DMKN	69.7421
REXO2 (interacts with) OSMR	30.7225
REXO2 (interacts with) CXADR	71.0182
REXO2 (interacts with) ATP8B1	63.2552
REXO2 (interacts with) MCEE	44.6184
REXO2 (interacts with) FAM83H	54.9928
REXO2 (interacts with) ESRP1	79.9755
REXO2 (interacts with) FAM84A	70.6591
REXO2 (interacts with) EHF	48.0969
REXO2 (interacts with) MAP2	68.386
REXO2 (interacts with) FRMD6	76.8154
REXO2 (interacts with) SH3D19	67.6722
REXO2 (interacts with) MYO1C	27.4534
REXO2 (interacts with) EMP2	97.2542
REXO2 (interacts with) PTGFRN	45.2563
REXO2 (interacts with) YAP1	81.49
REXO2 (interacts with) NDFIP2	284.756
REXO2 (interacts with) ANTXR1	58.5257
REXO2 (interacts with) MAL2	74.9559
REXO2 (interacts with) FAM162A	44.1907
REXO2 (interacts with) 240695_PM_at	29.2639
REXO2 (interacts with) 240057_PM_at	35.2293
REXO2 (interacts with) 234640_PM_x_at	32.4539
REXO2 (interacts with) IL17RA	96.5565
REXO2 (interacts with) 226231_PM_at	65.7161
REXO2 (interacts with) SSH2	94.9092
REXO2 (interacts with) LRP11	50.656
TMEM40 (interacts with) EHD2	161.085
TMEM40 (interacts with) SFN	163.471
TMEM40 (interacts with) RDH12	37.0953
TMEM40 (interacts with) SLC5A1	9.24243
TMEM40 (interacts with) FAM160A1	5.08902
TMEM40 (interacts with) WFDC5	99.9171
TMEM40 (interacts with) KLK7	132.827
TMEM40 (interacts with) VSIG10L	29.944
TMEM40 (interacts with) SDR16C5	111.282
TMEM40 (interacts with) 236069_PM_at	11.4191
TMEM40 (interacts with) SBSN	127.681
TMEM40 (interacts with) RNASE7	34.6004
TMEM40 (interacts with) 230798_PM_at	31.3029
TMEM40 (interacts with) SLC6A11	18.9597
TMEM40 (interacts with) NIPAL4	62.4771
TMEM40 (interacts with) CD109	193.168
TMEM40 (interacts with) FAM20C	11.3702
TMEM40 (interacts with) OVOL1	29.7294
TMEM40 (interacts with) PIK3R2	6.80192
TMEM40 (interacts with) WNT3	61.057
TMEM40 (interacts with) C1orf116	87.5021
TMEM40 (interacts with) PTGR1	53.6418
TMEM40 (interacts with) GAREM1	134.683
TMEM40 (interacts with) PPP2R2C	141.84
TMEM40 (interacts with) S100A16	123.024
TMEM40 (interacts with) ELOVL7	15.3972
TMEM40 (interacts with) FAM84A	154.09
TMEM40 (interacts with) TMEM54	49.0912
TMEM40 (interacts with) EPN3	35.5246
TMEM40 (interacts with) TMEM79	29.1275
CCDC85C (interacts with) 238586_PM_at	16.4017
CCDC85C (interacts with) DSG3	130.3
CCDC85C (interacts with) NIPAL4	176.882
CCDC85C (interacts with) OVOL1	95.0556
CCDC85C (interacts with) PTGR1	165.224
CCDC85C (interacts with) S100A16	428.801
CCDC85C (interacts with) TMEM54	96.2464
CCDC85C (interacts with) TMEM79	84.8011
CCDC85C (interacts with) FAM162A	115.049
PLA2G3 (interacts with) FERMT1	104.559
PLA2G3 (interacts with) DOCK6	43.4427
PLA2G3 (interacts with) SFN	248.229
PLA2G3 (interacts with) WFDC5	147.71
PLA2G3 (interacts with) LOC101928076	134.618
PLA2G3 (interacts with) DSG3	73.6478
PLA2G3 (interacts with) FAM84A	241.428
PLA2G3 (interacts with) FAM83B	237.009
PLA2G3 (interacts with) TENM2	60.1897
PLA2G3 (interacts with) LPAR3	55.3134
PLA2G3 (interacts with) NIPAL4	70.1167
PLA2G3 (interacts with) FAM46B	40.3339
PLA2G3 (interacts with) OVOL1	39.4802
PLA2G3 (interacts with) PTGR1	74.961
PLA2G3 (interacts with) PPP2R2C	206.849
PLA2G3 (interacts with) S100A16	166.578
PLA2G3 (interacts with) FAM83H	127.227
PLA2G3 (interacts with) TMEM54	50.8042
PLA2G3 (interacts with) MYO5B	145.893
PLA2G3 (interacts with) TMEM79	35.3708
PLA2G3 (interacts with) CCDC85C	11.5468
PLA2G3 (interacts with) IL36RN	28.0045
PLA2G3 (interacts with) PKP1	221.656
PLA2G3 (interacts with) SLIRP	101.666
PLA2G3 (interacts with) FAM162A	70.3213
215494_PM_at (interacts with) NBL1	31.4129
215494_PM_at (interacts with) SFN	107.573
215494_PM_at (interacts with) STK4	198.54
215494_PM_at (interacts with) WFDC5	61.3445
215494_PM_at (interacts with) CD109	116.333
215494_PM_at (interacts with) KLK7	72.967
215494_PM_at (interacts with) SDR16C5	63.0002
215494_PM_at (interacts with) 235924_PM_at	67.2988
215494_PM_at (interacts with) SERTAD4	64.1144
215494_PM_at (interacts with) SBSN	67.0351
215494_PM_at (interacts with) 233007_PM_at	6.37266
215494_PM_at (interacts with) KIAA1217	63.3641
215494_PM_at (interacts with) KRTDAP	76.4327
215494_PM_at (interacts with) 230798_PM_at	19.0166
215494_PM_at (interacts with) PTGR1	42.7043
215494_PM_at (interacts with) LINC01116	23.5093
215494_PM_at (interacts with) PPP2R2C	91.1667
215494_PM_at (interacts with) S100A16	84.8039
215494_PM_at (interacts with) GPX8	44.6049
215494_PM_at (interacts with) CNKSR3	64.5863
215494_PM_at (interacts with) VGLL3	54.5887
215494_PM_at (interacts with) LOC727820	124.913
215494_PM_at (interacts with) DMKN	84.7729
215494_PM_at (interacts with) FAM114A1	14.1361
215494_PM_at (interacts with) FAM84A	95.7818
215494_PM_at (interacts with) FRMD6	98.035
215494_PM_at (interacts with) SH3D19	64.1282
215494_PM_at (interacts with) MYO1C	31.1495
215494_PM_at (interacts with) EMP2	118.91
215494_PM_at (interacts with) PTGFRN	43.793
215494_PM_at (interacts with) YAP1	98.4407
215494_PM_at (interacts with) CD276	23.561
215494_PM_at (interacts with) TNKS1BP1	59.7527
215494_PM_at (interacts with) ANTXR1	51.3978
215494_PM_at (interacts with) GJB2	36.7865
215494_PM_at (interacts with) GNG12	107.86
215494_PM_at (interacts with) ENAH	106.575
215494_PM_at (interacts with) KLK5	22.6807
215494_PM_at (interacts with) IL36RN	15.832
215494_PM_at (interacts with) EHD2	38.5006
215494_PM_at (interacts with) CWH43	77.355
215494_PM_at (interacts with) CRCT1	37.1137
215494_PM_at (interacts with) CALML5	19.5288
215494_PM_at (interacts with) SLC39A2	39.4225
215494_PM_at (interacts with) EPN3	27.0813
215494_PM_at (interacts with) EPHX3	49.8409
215494_PM_at (interacts with) FZD10	51.4727
215494_PM_at (interacts with) RASAL1	27.6454
215494_PM_at (interacts with) GAREM1	86.0547
215494_PM_at (interacts with) S100A14	68.1125
215494_PM_at (interacts with) RAB25	55.3658
215494_PM_at (interacts with) PARVA	54.6566
215494_PM_at (interacts with) CLCA2	107.672
215494_PM_at (interacts with) SERPINB13	50.5917
215494_PM_at (interacts with) FLG	71.9431
MAP3K9 (interacts with) 236069_PM_at	24.7811
MAP3K9 (interacts with) RNASE7	157.555
MAP3K9 (interacts with) KLK5	164.579
MAP3K9 (interacts with) IL36RN	107.472
MAP3K9 (interacts with) CRCT1	274.611
MAP3K9 (interacts with) CALML5	111.393
MAP3K9 (interacts with) SLC39A2	298.227
MAP3K9 (interacts with) EPN3	191.825
MAP3K9 (interacts with) RNF39	239.973
MAP3K9 (interacts with) ESRP1	1027.23
MAP3K9 (interacts with) ABCA12	184.807
MAP3K9 (interacts with) TJP1	757.175
CDK16 (interacts with) NBL1	53.4362
CDK16 (interacts with) SEMA3F	104.133
CDK16 (interacts with) WFDC5	83.6576
CDK16 (interacts with) KLK7	106.195
CDK16 (interacts with) SDR16C5	88.1008
CDK16 (interacts with) SBSN	95.5573
CDK16 (interacts with) CRB3	46.2501
CDK16 (interacts with) KIAA1217	96.9224
CDK16 (interacts with) KRTDAP	111.544
CDK16 (interacts with) 230798_PM_at	28.3403
CDK16 (interacts with) SLC6A11	19.8909
CDK16 (interacts with) SERTAD4	93.4871
CDK16 (interacts with) PPP2R2C	119.619
CDK16 (interacts with) S100A16	107.86
CDK16 (interacts with) ZBTB7C	140.972
CDK16 (interacts with) DMKN	114.572
CDK16 (interacts with) FAM83H	91.9981
CDK16 (interacts with) ESRP1	159.275
CDK16 (interacts with) FAM84A	126.564
CDK16 (interacts with) MYO1C	46.9217
CDK16 (interacts with) EMP2	147.358
CDK16 (interacts with) PTGFRN	76.4917
CDK16 (interacts with) ANTXR1	96.6317
CDK16 (interacts with) EPN3	41.5302
CDK16 (interacts with) PARVA	149.34
CDK16 (interacts with) EHD2	77.2575
CDK16 (interacts with) CRCT1	55.1792
CDK16 (interacts with) SLC39A2	55.1809
CDK16 (interacts with) EPHX3	67.3466
CDK16 (interacts with) RAB38	64.3765
CDK16 (interacts with) GRHL2	118.219
CDK16 (interacts with) GAREM1	113.464
CDK16 (interacts with) S100A14	86.0858
CDK16 (interacts with) RAB25	70.3446
CDK16 (interacts with) CLCA2	154.855
CDK16 (interacts with) NCKAP1	218.592
CDK16 (interacts with) AGRN	60.677
CDK16 (interacts with) SERPINB13	88.4819
CDK16 (interacts with) FLG	109.806
CDK16 (interacts with) YAP1	138.968
CDK16 (interacts with) ROBO1	68.7152
CDK16 (interacts with) LMNA	53.2185
CDK16 (interacts with) KRT14	101.016
CDK16 (interacts with) HIGD2A	64.9515
CDK16 (interacts with) AZGP1	116.667
CDK16 (interacts with) SFN	145.058
CDK16 (interacts with) PCDHGA1///PCDHGA2///PCDHGA3///PCDHGA4///PCDHGA5///PCDHGA6///PCDHGA7///PCDHGA9///PCDHGA10///PCDHGA11///PCDHGB1///PCDHGB2///PCDHGB3///PCDHGB5///PCDHGB6///PCDHGB7///PCDHGC4///PCDHGC5///PCDHGA12///PCDHGA8///PCDHGB4///PCDHGC3	96.9002
BLMH (interacts with) RDH12	70.3737
BLMH (interacts with) 242951_PM_at	28.2892
BLMH (interacts with) WFDC5	180.757
BLMH (interacts with) PERP	614.968
BLMH (interacts with) ESYT3	160.414
BLMH (interacts with) VSIG10L	58.1314
BLMH (interacts with) BNIPL	153.758
BLMH (interacts with) RNASE7	47.0248
BLMH (interacts with) ELMOD1	147.416
BLMH (interacts with) XKRX	16.7591
BLMH (interacts with) SPTLC3	93.8604
BLMH (interacts with) TMEM86A	12.8695
BLMH (interacts with) MYO5B	165.58
BLMH (interacts with) NDFIP2	821.466
BLMH (interacts with) CGN	47.5447
BLMH (interacts with) ALOXE3	79.8943
BLMH (interacts with) KLK5	56.5521
BLMH (interacts with) IL36RN	45.349
BLMH (interacts with) HSPB8	33.1824
BLMH (interacts with) EPS8L1	124.367
BLMH (interacts with) CRCT1	102.048
BLMH (interacts with) CALML5	46.7731
BLMH (interacts with) SLC39A2	118.635
BLMH (interacts with) TP53AIP1	101.175
BLMH (interacts with) EPHX3	152.688
BLMH (interacts with) ZNF750	215.834
BLMH (interacts with) RNF39	83.7879
BLMH (interacts with) GAREM1	264.839
BLMH (interacts with) CPM	17.9159
BLMH (interacts with) LINC00302	64.674
BLMH (interacts with) ABCA12	87.2982
BLMH (interacts with) MAP3K9	9.41399
BLMH (interacts with) ANXA9	40.0883
BLMH (interacts with) ECM1	162.836
BLMH (interacts with) AZGP1	240.516
BLMH (interacts with) TGM5	112.594
BLMH (interacts with) LOR	197.067
BLMH (interacts with) LCE2B	182.353
BLMH (interacts with) ALOX12B	54.7946
BLMH (interacts with) SLC15A1	187.749
BLMH (interacts with) LY6G6C	96.5136
BLMH (interacts with) ENDOU	69.8047
BLMH (interacts with) MLANA	140.101
BLMH (interacts with) CDSN	206.959
BLMH (interacts with) AADAC	6.29826
BLMH (interacts with) CPA4	102.261
BLMH (interacts with) KLK7	276.386
BLMH (interacts with) SULT2B1	52.9074
BLMH (interacts with) TYRP1	220.383
BLMH (interacts with) LYPD3	174.718
BLMH (interacts with) PPL	232.359
BLMH (interacts with) DUSP14	83.0015
BLMH (interacts with) IDE	292.546
1565836_PM_at (interacts with) CYP4F22	30.9628
1565836_PM_at (interacts with) 236069_PM_at	34.8835
1565836_PM_at (interacts with) KLK5	318.626
1565836_PM_at (interacts with) IL36RN	203.962
1565836_PM_at (interacts with) CRCT1	535.821
1565836_PM_at (interacts with) CALML5	201.087
1565836_PM_at (interacts with) EPN3	367.311
1565836_PM_at (interacts with) GPR1	83.6903
1565836_PM_at (interacts with) TJP1	1392.19
1565836_PM_at (interacts with) MID2	37.9407
1565836_PM_at (interacts with) ALOX12B	284.255
1565836_PM_at (interacts with) KLK7	1368.69
1565836_PM_at (interacts with) SULT2B1	217.904
1565836_PM_at (interacts with) IDE	1448.92
1565836_PM_at (interacts with) CYSRT1	69.8416
KLRF1 (interacts with) SEMA3F	89.5468
KLRF1 (interacts with) SFN	161.67
KLRF1 (interacts with) WFDC5	82.5258
KLRF1 (interacts with) KLK7	111.646
KLRF1 (interacts with) SDR16C5	90.4711
KLRF1 (interacts with) PERP	419.82
KLRF1 (interacts with) SBSN	98.0062
KLRF1 (interacts with) PTGR1	63.1492
KLRF1 (interacts with) KRTDAP	119.255
KLRF1 (interacts with) 230798_PM_at	28.4733
KLRF1 (interacts with) THRB	126.41
KLRF1 (interacts with) WNT3	50.8757
KLRF1 (interacts with) PPP2R2C	119.601
KLRF1 (interacts with) S100A16	113.897
KLRF1 (interacts with) DMKN	110.141
KLRF1 (interacts with) FAM83H	86.3961
KLRF1 (interacts with) FAM84A	133.662
KLRF1 (interacts with) MAP2	101.236
KLRF1 (interacts with) SH3D19	110.781
KLRF1 (interacts with) EMP2	139.086
KLRF1 (interacts with) TNKS1BP1	65.0748
KLRF1 (interacts with) CAPNS2	76.7122
KLRF1 (interacts with) EHD2	107.4
KLRF1 (interacts with) PKP1	144.205
KLRF1 (interacts with) DOCK6	34.0055
KLRF1 (interacts with) STAP2	62.8211
KLRF1 (interacts with) IKZF3	290.074
KLRF1 (interacts with) TSPAN9	29.9636
KLRF1 (interacts with) CWH43	104.147
SH2D1B (interacts with) DMKN	986.674
SH2D1B (interacts with) ARHGAP23	645.283
SH2D1B (interacts with) CAPNS2	620.766
SH2D1B (interacts with) KLRF1	37.5818
SH2D1B (interacts with) AZGP1	903.755
SH2D1B (interacts with) CA12	798.101
SH2D1B (interacts with) ATN1	116.216
SH2D1B (interacts with) DSC3	1225.11
SH2D1B (interacts with) FGFR3	640.783
SH2D1B (interacts with) ANXA8L1///ANXA8	1049.88
SH2D1B (interacts with) FAT1	970.113
243819_PM_at (interacts with) AP1M2	51.3699
243819_PM_at (interacts with) 244592_PM_at	91.7565
243819_PM_at (interacts with) 244061_PM_at	505.728
243819_PM_at (interacts with) 243869_PM_at	8774.02
FAM160A1 (interacts with) FERMT1	91.8459
FAM160A1 (interacts with) SFN	193.047
FAM160A1 (interacts with) 243878_PM_at	11.1966
FAM160A1 (interacts with) RDH12	47.0524
FAM160A1 (interacts with) PTGR1	65.9082
FAM160A1 (interacts with) SLC5A1	11.3685
239409_PM_at (interacts with) SYK	78.7418
239409_PM_at (interacts with) LRRC8E	420.012
237588_PM_at (interacts with) 244357_PM_at	146.349
237588_PM_at (interacts with) SYK	100.938
237588_PM_at (interacts with) 243819_PM_at	105.339
237588_PM_at (interacts with) MCTP2	32.6042
237588_PM_at (interacts with) 242480_PM_at	74.4396
237588_PM_at (interacts with) CELF2	466.988
237588_PM_at (interacts with) 242008_PM_at	154.864
237588_PM_at (interacts with) 241891_PM_at	48.0094
237588_PM_at (interacts with) 241268_PM_x_at	567.917
237588_PM_at (interacts with) RASGRP4	671.78
237588_PM_at (interacts with) 240154_PM_at	650.048
237588_PM_at (interacts with) VPS8	464.778
237588_PM_at (interacts with) 239886_PM_at	48.3955
237588_PM_at (interacts with) 239811_PM_at	357.133
237588_PM_at (interacts with) CD109	760.406
237588_PM_at (interacts with) 239600_PM_at	7721.45
237588_PM_at (interacts with) LRRC8E	266.298
TGFBR1 (interacts with) 244592_PM_at	43.7055
TGFBR1 (interacts with) 244061_PM_at	436.427
TGFBR1 (interacts with) 243819_PM_at	19.7865
TGFBR1 (interacts with) 242946_PM_at	229.82
TGFBR1 (interacts with) CELF2	478.714
TGFBR1 (interacts with) 241891_PM_at	33.0673
TGFBR1 (interacts with) 239886_PM_at	80.5883
TGFBR1 (interacts with) 237588_PM_at	44.3963
TGFBR1 (interacts with) 237104_PM_at	116.663
COA1 (interacts with) 240154_PM_at	1172.2
COA1 (interacts with) 237588_PM_at	62.5184
COA1 (interacts with) ARHGEF2	480.276
COA1 (interacts with) FAM84A	1094.36
COA1 (interacts with) 232556_PM_at	92.9282
231274_PM_s_at (interacts with) CELSR2	50.0789
231274_PM_s_at (interacts with) SFN	68.2087
231274_PM_s_at (interacts with) SLC25A37	16.0259
231274_PM_s_at (interacts with) WFDC5	37.0509
231274_PM_s_at (interacts with) 241507_PM_x_at	11.9038
231274_PM_s_at (interacts with) 241268_PM_x_at	47.3171
231274_PM_s_at (interacts with) AADACL2	51.6915
231274_PM_s_at (interacts with) HBM	80.5793
231274_PM_s_at (interacts with) 240154_PM_at	61.9066
231274_PM_s_at (interacts with) CTTNBP2NL	34.9542
231274_PM_s_at (interacts with) KLK7	53.4039
231274_PM_s_at (interacts with) SDR16C5	37.3573
231274_PM_s_at (interacts with) 237442_PM_at	56.7968
231274_PM_s_at (interacts with) 235954_PM_at	20.9741
231274_PM_s_at (interacts with) SERTAD4	43.6559
231274_PM_s_at (interacts with) SBSN	45.2397
231274_PM_s_at (interacts with) 235084_PM_x_at	50.3715
231274_PM_s_at (interacts with) GAREM1	49.6552
231274_PM_s_at (interacts with) FAM84A	55.1093
231274_PM_s_at (interacts with) CRB3	22.5436
231274_PM_s_at (interacts with) FAM83B	69.2257
231274_PM_s_at (interacts with) TENM2	24.9568
231274_PM_s_at (interacts with) KIAA1217	45.0716
228871_PM_at (interacts with) SFN	118.015
228871_PM_at (interacts with) CD109	102.465
228871_PM_at (interacts with) CTTNBP2NL	77.3784
228871_PM_at (interacts with) LRRC8E	47.8545
228871_PM_at (interacts with) KLK7	97.1894
228871_PM_at (interacts with) PERP	222.541
228871_PM_at (interacts with) 235924_PM_at	91.0409
228871_PM_at (interacts with) SBSN	83.3253
228871_PM_at (interacts with) FAM84A	100.356
228871_PM_at (interacts with) 232556_PM_at	95.5453
228871_PM_at (interacts with) FAM83B	114.532
228871_PM_at (interacts with) TENM2	42.8982
228871_PM_at (interacts with) 231351_PM_at	33.9817
228871_PM_at (interacts with) KRTDAP	97.7884
JMJD7///JMJD7-PLA2G4B (interacts with) SPTSSB	280.384
JMJD7///JMJD7-PLA2G4B (interacts with) CRB3	180.637
JMJD7///JMJD7-PLA2G4B (interacts with) TENM2	215.509
JMJD7///JMJD7-PLA2G4B (interacts with) CARD18	94.8424
JMJD7///JMJD7-PLA2G4B (interacts with) SPTLC3	249.991
JMJD7///JMJD7-PLA2G4B (interacts with) MUC15	488.807
JMJD7///JMJD7-PLA2G4B (interacts with) SGPP2	160.441
JMJD7///JMJD7-PLA2G4B (interacts with) TMEM54	147.636
JMJD7///JMJD7-PLA2G4B (interacts with) NECTIN1	12.739
JMJD7///JMJD7-PLA2G4B (interacts with) DPY30	297.886
PVRIG (interacts with) 244061_PM_at	118.369
PVRIG (interacts with) 242946_PM_at	48.851
PVRIG (interacts with) LOC101928076	296.401
PVRIG (interacts with) 239237_PM_at	19.4549
PVRIG (interacts with) GGT6	123.749
PVRIG (interacts with) PERP	1330.49
PVRIG (interacts with) 235247_PM_at	211.663
PVRIG (interacts with) EFNA5	202.069
PVRIG (interacts with) NIPAL1	23.9236
PVRIG (interacts with) PITPNM3	213.254
PVRIG (interacts with) TSPOAP1-AS1///SUPT4H1	69.4253
PVRIG (interacts with) ERBB3	346.628
PVRIG (interacts with) RCSD1	53.7884
PVRIG (interacts with) AKNA	64.004
PVRIG (interacts with) KIAA1522	187.978
PVRIG (interacts with) TMEM246	172.1
PVRIG (interacts with) HCST	20.2836
PVRIG (interacts with) CCDC3	143.26
PVRIG (interacts with) EPB41L4B	138.835
TFCP2L1 (interacts with) 244061_PM_at	100.107
TFCP2L1 (interacts with) SH3RF2	286.625
TFCP2L1 (interacts with) 238755_PM_at	22.4725
TFCP2L1 (interacts with) PERP	835.589
TFCP2L1 (interacts with) MARVELD2	54.3113
TFCP2L1 (interacts with) EFNA5	186.149
TFCP2L1 (interacts with) FAM83B	320.024
TFCP2L1 (interacts with) TENM2	144.855
TFCP2L1 (interacts with) KRT80	166.181
TFCP2L1 (interacts with) IRX3	124.971
TFCP2L1 (interacts with) EPB41L5	55.8315
TFCP2L1 (interacts with) JPH1	6109.31
TFCP2L1 (interacts with) TSPOAP1-AS1///SUPT4H1	65.3671
TFCP2L1 (interacts with) 228441_PM_s_at	78.0475
TFCP2L1 (interacts with) ZBTB7C	221.383
TFCP2L1 (interacts with) DMKN	332.546
TFCP2L1 (interacts with) KCTD1	268.15
TFCP2L1 (interacts with) FAM83H	173.603
TFCP2L1 (interacts with) AJUBA	204.036
TFCP2L1 (interacts with) FAM84A	413.32
TFCP2L1 (interacts with) STK4	320.965
TFCP2L1 (interacts with) KMT5A	59.4997
TFCP2L1 (interacts with) KIAA1522	118.557
TFCP2L1 (interacts with) MAL2	378.308
TFCP2L1 (interacts with) CAPNS2	159.079
TFCP2L1 (interacts with) NAV2	112.528
TFCP2L1 (interacts with) PKP1	233.264
TFCP2L1 (interacts with) EPS8L1	119.564
TFCP2L1 (interacts with) NOL3	90.8107
TFCP2L1 (interacts with) SLIRP	222.671
TFCP2L1 (interacts with) EPB41L4B	217.897
TFCP2L1 (interacts with) ZNF750	190.505
TFCP2L1 (interacts with) GPR87	220.419
TFCP2L1 (interacts with) RNF39	83.8715
TFCP2L1 (interacts with) FZD10	169.849
MOSPD1 (interacts with) FERMT1	21.8616
MOSPD1 (interacts with) CELSR1	12.2009
MOSPD1 (interacts with) CELSR2	26.1518
MOSPD1 (interacts with) SEMA3F	29.5143
MOSPD1 (interacts with) SFN	72.1841
MOSPD1 (interacts with) 244107_PM_at	26.9792
MOSPD1 (interacts with) RDH12	22.3091
MOSPD1 (interacts with) WFDC5	29.9135
MOSPD1 (interacts with) 241300_PM_at	28.5403
MOSPD1 (interacts with) 241268_PM_x_at	40.1974
MOSPD1 (interacts with) RASGRP4	26.1571
MOSPD1 (interacts with) AADACL2	28.8268
MOSPD1 (interacts with) LOC101928076	34.6346
MOSPD1 (interacts with) 240154_PM_at	28.8852
MOSPD1 (interacts with) CTTNBP2NL	23.1686
MOSPD1 (interacts with) KLK7	46.5689
MOSPD1 (interacts with) SPTSSB	15.9844
MOSPD1 (interacts with) SDR16C5	28.8676
MOSPD1 (interacts with) ADGRF4	46.1199
MOSPD1 (interacts with) 237442_PM_at	28.3856
MOSPD1 (interacts with) 237118_PM_at	11.3543
MOSPD1 (interacts with) BNIPL	24.4719
MOSPD1 (interacts with) RORA	22.2637
MOSPD1 (interacts with) 235954_PM_at	13.7416
MOSPD1 (interacts with) 235924_PM_at	36.6901
MOSPD1 (interacts with) VSTM1	16.5406
MOSPD1 (interacts with) SBSN	36.532
MOSPD1 (interacts with) TNFRSF10C	68.4191
MOSPD1 (interacts with) CREB5	26.497
MOSPD1 (interacts with) FAM83B	51.7404
MOSPD1 (interacts with) PIGN	19.155
MOSPD1 (interacts with) SCEL	77.0749
MOSPD1 (interacts with) KIAA1217	37.5172
MOSPD1 (interacts with) LPAR3	18.6194
MOSPD1 (interacts with) JAG1	44.2789
MOSPD1 (interacts with) KRTDAP	41.853
MOSPD1 (interacts with) DENND2C	17.666
MOSPD1 (interacts with) SORL1	25.852
MOSPD1 (interacts with) NIPAL4	33.0472
MOSPD1 (interacts with) CMTM2	23.9438
MOSPD1 (interacts with) TPRG1	17.0519
MOSPD1 (interacts with) THRB	38.5071
MOSPD1 (interacts with) ARHGAP32	18.8171
MOSPD1 (interacts with) IL17RA	19.8518
MOSPD1 (interacts with) SEMA4D	11.6565
MOSPD1 (interacts with) 228541_PM_x_at	22.6598
MOSPD1 (interacts with) GAREM1	41.4735
MOSPD1 (interacts with) RAB37	25.769
MOSPD1 (interacts with) SNHG19	13.2676
MOSPD1 (interacts with) PPP2R2C	31.7579
MOSPD1 (interacts with) S100A16	35.571
MOSPD1 (interacts with) ZBTB7C	37.1328
MOSPD1 (interacts with) SPTLC3	21.6692
MOSPD1 (interacts with) GNAI1	32.1667
MOSPD1 (interacts with) SOCS6	23.689
MOSPD1 (interacts with) CNKSR3	36.9965
MOSPD1 (interacts with) ITGA2	28.0806
MOSPD1 (interacts with) MUC15	32.757
MOSPD1 (interacts with) PARD6G	33.837
MOSPD1 (interacts with) MAP3K3	36.0459
MOSPD1 (interacts with) SOWAHC	23.602
MOSPD1 (interacts with) ELL2	9.56714
MOSPD1 (interacts with) DMKN	36.919
MOSPD1 (interacts with) PPP1R14C	38.7675
MOSPD1 (interacts with) ARHGAP9	113.228
MOSPD1 (interacts with) RNF217	12.2828
MOSPD1 (interacts with) SAR1B	83.5947
MOSPD1 (interacts with) DAAM1	38.6299
MOSPD1 (interacts with) TMTC3	44.7126
MOSPD1 (interacts with) SGPP2	17.7395
MOSPD1 (interacts with) CXADR	37.4396
MOSPD1 (interacts with) ATP8B1	28.1555
MOSPD1 (interacts with) MRPS22	63.2999
MOSPD1 (interacts with) KCTD1	33.8187
MOSPD1 (interacts with) MCEE	12.2267
MOSPD1 (interacts with) 226231_PM_at	13.1212
MOSPD1 (interacts with) 226223_PM_at	24.4989
MOSPD1 (interacts with) ERBB3	48.6535
MOSPD1 (interacts with) CDS1	41.1395
MOSPD1 (interacts with) C8orf59	38.4366
MOSPD1 (interacts with) FAM83H	30.4795
MOSPD1 (interacts with) MPP5	56.7745
MOSPD1 (interacts with) SSH2	26.7809
MOSPD1 (interacts with) VANGL2	18.3785
MOSPD1 (interacts with) AJUBA	40.9285
MOSPD1 (interacts with) FAM84A	46.9826
MOSPD1 (interacts with) EHF	46.6927
MOSPD1 (interacts with) MAP2	27.3114
MOSPD1 (interacts with) FRMD6	58.1651
MOSPD1 (interacts with) USMG5	44.0541
MOSPD1 (interacts with) C10orf54	29.099
MOSPD1 (interacts with) TANC1	33.1567
MOSPD1 (interacts with) MYO5B	27.2521
MOSPD1 (interacts with) EMP2	40.9919
MOSPD1 (interacts with) LRP11	17.5261
MOSPD1 (interacts with) YAP1	54.6579
MOSPD1 (interacts with) WASL	26.6837
MOSPD1 (interacts with) NDFIP2	61.9586
MOSPD1 (interacts with) AK3	20.2386
MOSPD1 (interacts with) MAL2	35.1482
MOSPD1 (interacts with) SLC44A1	22.9294
MOSPD1 (interacts with) HECTD1	47.8518
MOSPD1 (interacts with) FAM213A	32.2581
MOSPD1 (interacts with) 224316_PM_at	9.07721
MOSPD1 (interacts with) DPY30	27.9081
MOSPD1 (interacts with) REXO2	26.2974
MOSPD1 (interacts with) TMEM117	13.9724
MOSPD1 (interacts with) CLDN12	30.4238
MOSPD1 (interacts with) GNG12	42.4354
MOSPD1 (interacts with) GRHL1	17.7973
MOSPD1 (interacts with) SBDSP1///SBDS	105.375
MOSPD1 (interacts with) CLDN1	110.199
MOSPD1 (interacts with) CXCL14	66.7351
MOSPD1 (interacts with) ENAH	79.415
MOSPD1 (interacts with) PERP	82.5159
MOSPD1 (interacts with) HIGD1A	20.924
MOSPD1 (interacts with) PKP1	56.2678
MOSPD1 (interacts with) METTL5	14.5088
MOSPD1 (interacts with) DKK3	44.8047
MOSPD1 (interacts with) CWH43	32.1846
MOSPD1 (interacts with) APOBR	23.6644
MOSPD1 (interacts with) EPHX3	44.4487
MOSPD1 (interacts with) ZNF750	36.4653
MOSPD1 (interacts with) GPR87	35.4661
MOSPD1 (interacts with) MRPS28	29.4485
MOSPD1 (interacts with) FZD10	28.1588
MOSPD1 (interacts with) POF1B	40.5785
MOSPD1 (interacts with) MREG	17.4846
MOSPD1 (interacts with) DUOX1	23.2558
MOSPD1 (interacts with) ELOVL4	19.1316
MOSPD1 (interacts with) GRHL2	27.522
MOSPD1 (interacts with) NUDT15	35.077
MOSPD1 (interacts with) ESRP1	38.7765
MOSPD1 (interacts with) TPRKB	35.6013
MOSPD1 (interacts with) C1orf106	36.0467
MOSPD1 (interacts with) GMIP	23.9754
214405_PM_at (interacts with) AP1M2	29.7449
214405_PM_at (interacts with) 244592_PM_at	42.867
214405_PM_at (interacts with) 243819_PM_at	15.9775
214405_PM_at (interacts with) CELF2	557.914
214405_PM_at (interacts with) 241891_PM_at	26.2885
214405_PM_at (interacts with) C6orf132	202.796
214405_PM_at (interacts with) 239886_PM_at	133.82
214405_PM_at (interacts with) 239809_PM_at	29.901
214405_PM_at (interacts with) TMEM71	84.184
214405_PM_at (interacts with) 237104_PM_at	112.101
214405_PM_at (interacts with) TGFBR1	11.6332
214405_PM_at (interacts with) 232615_PM_at	49.441
214405_PM_at (interacts with) 232556_PM_at	80.1419
214405_PM_at (interacts with) LOC727820	214.347
214405_PM_at (interacts with) LPAR3	260.337
214405_PM_at (interacts with) 231109_PM_at	84.1933
214405_PM_at (interacts with) LOC103091866///LINC00623///LINC00869	143.678
214405_PM_at (interacts with) ARHGAP30	38.2178
214405_PM_at (interacts with) TMEM54	244.053
214405_PM_at (interacts with) TMEM246	541.23
214405_PM_at (interacts with) STK4	1035.07
214405_PM_at (interacts with) BOK	18.1559
214405_PM_at (interacts with) TESPA1	287.092
214405_PM_at (interacts with) LAD1	324.773
214405_PM_at (interacts with) 215147_PM_at	448.474
CEP170B (interacts with) DOCK6	38.6965
CEP170B (interacts with) SEMA3F	155.723
CEP170B (interacts with) JAG2	29.5109
CEP170B (interacts with) LOC101928076	97.5571
CEP170B (interacts with) LRRC8E	84.0105
CEP170B (interacts with) ADGRF4	137.905
CEP170B (interacts with) PERP	583.158
CEP170B (interacts with) BICDL2	7.09842
CEP170B (interacts with) KRT80	108.855
CEP170B (interacts with) DLX3	63.5398
CEP170B (interacts with) FAM46B	21.0504
CEP170B (interacts with) SH3RF2	195.704
CEP170B (interacts with) TSPOAP1-AS1///SUPT4H1	39.7425
CEP170B (interacts with) FAM83G	9.19049
CEP170B (interacts with) PPP1R14C	133.567
CEP170B (interacts with) STOX2	39.2185
CEP170B (interacts with) CDS1	221.218
CEP170B (interacts with) MAP2	141.071
CEP170B (interacts with) TMEM54	67.3435
CEP170B (interacts with) TMEM246	85.8291
CEP170B (interacts with) CAPNS2	103.42
CEP170B (interacts with) C19orf33	54.5188
CEP170B (interacts with) TMEM79	44.0296
CEP170B (interacts with) NECTIN4	74.2655
CEP170B (interacts with) CGN	30.2302
CEP170B (interacts with) PALMD	189.311
CEP170B (interacts with) ALOXE3	42.6793
CEP170B (interacts with) CLTB	32.6119
CEP170B (interacts with) PKP1	148.594
CEP170B (interacts with) EPB41L4B	116.831
CEP170B (interacts with) IL22RA1	38.395
CEP170B (interacts with) ZNF750	128.643
CEP170B (interacts with) DUOX1	95.5
CEP170B (interacts with) C1orf116	71.5439
CEP170B (interacts with) PAK6	82.985
CEP170B (interacts with) IPPK	81.3324
CEP170B (interacts with) C1orf106	148.541
CEP170B (interacts with) BSPRY	74.1859
CEP170B (interacts with) EPS8L1	68.1004
CEP170B (interacts with) S100A14	144.396
CEP170B (interacts with) GTF2IRD1	54.8108
CEP170B (interacts with) RAB25	112.322
CEP170B (interacts with) EPS8L2	44.0004
CEP170B (interacts with) CXCL14	351.973
CEP170B (interacts with) HOMER2	34.0099
CEP170B (interacts with) TRAC///TRAJ17///TRAV20///TRA	101.629
CEP170B (interacts with) IPCEF1	13.5542
TAF6L (interacts with) CELSR2	286.224
TAF6L (interacts with) 244061_PM_at	97.1997
TAF6L (interacts with) 243458_PM_at	21.9064
TAF6L (interacts with) 239808_PM_at	40.7689
TAF6L (interacts with) ADGRF4	196.206
TAF6L (interacts with) GGT6	92.3253
TAF6L (interacts with) PERP	829.666
TAF6L (interacts with) 235247_PM_at	156.056
TAF6L (interacts with) KRT80	170.067
TAF6L (interacts with) DLX3	87.2836
TAF6L (interacts with) 228441_PM_s_at	85.332
TAF6L (interacts with) 228440_PM_at	151.176
TAF6L (interacts with) KIF9	28.3499
TAF6L (interacts with) EFNA5	149.057
TAF6L (interacts with) MUC15	202.178
TAF6L (interacts with) GSTO2	74.9274
TAF6L (interacts with) PPP1R14C	192.521
TAF6L (interacts with) CHMP4C	173.23
TAF6L (interacts with) NHSL1	98.9614
TAF6L (interacts with) KIAA1522	116.437
TAF6L (interacts with) NECTIN4	109.941
TAF6L (interacts with) GNG12	454.555
TAF6L (interacts with) CLDN1	328.609
TAF6L (interacts with) ALOXE3	64.0067
TAF6L (interacts with) ASAP3	124.347
TAF6L (interacts with) PKP1	242.691
TAF6L (interacts with) ZNF750	213.833
TAF6L (interacts with) PPP1R13L	157.185
TAF6L (interacts with) BSPRY	116.759
TAF6L (interacts with) EPS8L1	104.76
TAF6L (interacts with) TMEM246	124.493
SQLE (interacts with) FERMT1	107.514
SQLE (interacts with) CELSR2	165.881
SQLE (interacts with) LOC101928076	137.562
SQLE (interacts with) 237442_PM_at	236.16
SQLE (interacts with) 237118_PM_at	57.1303
SQLE (interacts with) FAM84A	239.897
SQLE (interacts with) FAM83B	214.567
SQLE (interacts with) NIPAL4	86.0447
SQLE (interacts with) FAM213A	171.961
SQLE (interacts with) PPP2R2C	179.932
SQLE (interacts with) S100A16	167.288
SQLE (interacts with) ZBTB7C	153.827
SQLE (interacts with) MAP3K3	107.715
SQLE (interacts with) SOWAHC	149.923
SQLE (interacts with) ATP1B3	55.4579
SQLE (interacts with) ATP8B1	174.699
SQLE (interacts with) FAM83H	131.662
SQLE (interacts with) MYO5B	142.887
SQLE (interacts with) TOMM5	72.2268
SQLE (interacts with) NDFIP2	489.687
SQLE (interacts with) SCD	24.9058
SQLE (interacts with) COX16	55.3436
SQLE (interacts with) HIGD1A	87.512
SQLE (interacts with) FAM162A	86.0818
SQLE (interacts with) CWH43	188.928
SQLE (interacts with) CRCT1	99.535
SQLE (interacts with) ZNF750	165.368
SQLE (interacts with) RNF39	68.5364
SQLE (interacts with) MREG	95.8164
SQLE (interacts with) ELOVL4	180.847
SQLE (interacts with) MRPS22	81.2028
SQLE (interacts with) ESRP1	242.179
SQLE (interacts with) C1orf106	177.13
SQLE (interacts with) RAB25	110.072
SQLE (interacts with) MRPL15	58.1511
SQLE (interacts with) BAG3	65.9486
SQLE (interacts with) HIGD1AP12///HIGD1A	88.6191
SQLE (interacts with) ABCA12	66.9711
SQLE (interacts with) IVL	127.62
SQLE (interacts with) PSMD14	82.3736
SQLE (interacts with) DYNC1I2	181.809
SQLE (interacts with) MALL	81.7683
TMED3 (interacts with) CELSR2	134.717
TMED3 (interacts with) SEMA3F	94.7385
TMED3 (interacts with) CNTRL	22.1419
TMED3 (interacts with) WFDC5	83.528
TMED3 (interacts with) DOCK1	45.3847
TMED3 (interacts with) LOC101928076	82.5282
TMED3 (interacts with) ESYT3	81.7028
TMED3 (interacts with) CD109	194.659
TMED3 (interacts with) CTTNBP2NL	139.534
TMED3 (interacts with) LRRC8E	47.6331
TMED3 (interacts with) KLK7	129.207
TMED3 (interacts with) VSIG10L	37.9029
TMED3 (interacts with) SDR16C5	98.0308
TMED3 (interacts with) SERTAD4	127.445
TMED3 (interacts with) SBSN	112.007
TMED3 (interacts with) ACTR2	141.998
TMED3 (interacts with) CRB3	35.8064
TMED3 (interacts with) FAM83B	160.089
TMED3 (interacts with) PIGN	29.1393
TMED3 (interacts with) TENM2	50.5872
TMED3 (interacts with) KRT80	92.8898
TMED3 (interacts with) 231274_PM_s_at	49.7117
TMED3 (interacts with) KRTDAP	148.966
TMED3 (interacts with) NIPAL4	43.7707
TMED3 (interacts with) VANGL1	35.1308
TMED3 (interacts with) ENSA	54.6901
TMED3 (interacts with) PTGR1	58.4831
TMED3 (interacts with) ABHD12	81.5707
TMED3 (interacts with) PPP2R2C	117.279
TMED3 (interacts with) S100A16	100.032
TMED3 (interacts with) GPR157	29.4801
TMED3 (interacts with) ZBTB7C	109.829
TMED3 (interacts with) SPTLC3	52.2789
TMED3 (interacts with) CNKSR3	119.503
TMED3 (interacts with) MUC15	103.784
TMED3 (interacts with) 227010_PM_at	29.4096
TMED3 (interacts with) DMKN	121.114
TMED3 (interacts with) MORN2	91.0153
TMED3 (interacts with) ATP1B3	38.2296
TMED3 (interacts with) SGPP2	46.9226
TMED3 (interacts with) ANAPC11	2260.65
TMED3 (interacts with) CDS1	160.665
TMED3 (interacts with) FAM83H	70.0711
TMED3 (interacts with) FAM84A	147.93
TMED3 (interacts with) MAP2	97.4873
TMED3 (interacts with) TMEM54	64.3867
TMED3 (interacts with) MYO5B	83.9191
TMED3 (interacts with) MRPL14	1829.96
TMED3 (interacts with) MYO1C	50.3783
TMED3 (interacts with) EMP2	150.448
TMED3 (interacts with) MRPS24	1056.99
TMED3 (interacts with) NDFIP2	693.343
TMED3 (interacts with) TNKS1BP1	76.8592
TMED3 (interacts with) MAL2	148.456
TMED3 (interacts with) FAM213A	143.157
TMED3 (interacts with) MRPL27	55.8995
TMED3 (interacts with) DPY30	107.269
TMED3 (interacts with) CAPNS2	87.6687
TMED3 (interacts with) C19orf33	64.3501
TMED3 (interacts with) TMEM79	24.8252
TMED3 (interacts with) NECTIN4	86.8996
TMED3 (interacts with) GNG12	148.714
TMED3 (interacts with) KLK5	30.2894
TMED3 (interacts with) IL36RN	35.2027
TMED3 (interacts with) CLTB	26.5364
TMED3 (interacts with) PKP1	131.056
TMED3 (interacts with) DOCK6	30.4824
TMED3 (interacts with) STAP2	54.5513
TMED3 (interacts with) NOL3	69.104
TMED3 (interacts with) SLIRP	76.6763
TMED3 (interacts with) FAM162A	105.909
TMED3 (interacts with) CWH43	105.524
TMED3 (interacts with) CRCT1	60.7242
TMED3 (interacts with) CALML5	35.5828
TMED3 (interacts with) SLC39A2	56.3918
TMED3 (interacts with) EPN3	45.1793
TMED3 (interacts with) IL22RA1	40.0194
TMED3 (interacts with) EPHX3	67.965
TMED3 (interacts with) ZNF750	90.0027
TMED3 (interacts with) GPR87	99.8674
TMED3 (interacts with) RNF39	35.2164
TMED3 (interacts with) FZD10	63.5681
TMED3 (interacts with) POF1B	131.239
TMED3 (interacts with) RASAL1	34.2151
TMED3 (interacts with) RAB38	59.5415
TMED3 (interacts with) GAREM1	117.914
TMED3 (interacts with) GLTP	39.818
TMED3 (interacts with) ESRP1	150.814
TMED3 (interacts with) ASAP3	59.0703
TMED3 (interacts with) IPPK	45.3753
TMED3 (interacts with) C1orf106	94.9455
TMED3 (interacts with) RPL26L1	107.1
TMED3 (interacts with) BSPRY	83.7683
TMED3 (interacts with) S100A14	67.4863
TMED3 (interacts with) AVPI1	21.5801
TMED3 (interacts with) CDCP1	42.1904
TMED3 (interacts with) NDUFB4	28.9288
TMED3 (interacts with) RAB25	57.8322
TMED3 (interacts with) SLC25A37	297.674
TMED3 (interacts with) MRPL15	105.385
TMED3 (interacts with) PERP	371.799
TMED3 (interacts with) CLCA2	235.536
TMED3 (interacts with) IDE	192.663
TMED3 (interacts with) NCKAP1	191.06
TMED3 (interacts with) SERPINB13	162.202
TMED3 (interacts with) HOMER2	29.5963
TMED3 (interacts with) ATP5O	79.11
TMED3 (interacts with) LAD1	103.738
TMED3 (interacts with) AKR1C1	68.2032
TMED3 (interacts with) EI24	149.237
TMED3 (interacts with) FLG	160.744
TMED3 (interacts with) ABCA12	68.7194
TMED3 (interacts with) GPR1	32.4272
TMED3 (interacts with) IVL	85.403
TMED3 (interacts with) NDRG2	35.7369
TMED3 (interacts with) TJP1	149.249
TMED3 (interacts with) YAP1	184.531
TMED3 (interacts with) MYO1D	67.8163
TMED3 (interacts with) LMNA	100.525
TMED3 (interacts with) ANXA9	64.6684
TMED3 (interacts with) HSPA2	90.4021
TMED3 (interacts with) PPIA	70.1014
TMED3 (interacts with) TRIM29	152.811
TMED3 (interacts with) ARHGAP32	73.7662
TMED3 (interacts with) DEFB1	88.6682
TMED3 (interacts with) CALML3	41.9028
TMED3 (interacts with) PKP3	38.0682
TMED3 (interacts with) AKR1C2	56.4344
TMED3 (interacts with) BMP7	164.373
TMED3 (interacts with) GNAI1	147.928
TMED3 (interacts with) GSTZ1	142.119
TMED3 (interacts with) POP7	1999.12
TMED3 (interacts with) DBI	168.67
TMED3 (interacts with) MALL	48.6105
TMED3 (interacts with) KRT14	119.904
TMED3 (interacts with) HIGD2A	44.0647
TMED3 (interacts with) SFN	171.154
TMED3 (interacts with) PCDHGA1///PCDHGA2///PCDHGA3///PCDHGA4///PCDHGA5///PCDHGA6///PCDHGA7///PCDHGA9///PCDHGA10///PCDHGA11///PCDHGB1///PCDHGB2///PCDHGB3///PCDHGB5///PCDHGB6///PCDHGB7///PCDHGC4///PCDHGC5///PCDHGA12///PCDHGA8///PCDHGB4///PCDHGC3	167.779
TMED3 (interacts with) MDH2	4136.95
TMED3 (interacts with) ALDH7A1	98.0836
TMED3 (interacts with) UQCRFS1	412.891
TMED3 (interacts with) ATP5C1	172.937
CD1E (interacts with) EHD2	68.1341
CD1E (interacts with) 244679_PM_at	10.9555
CD1E (interacts with) CNTRL	14.7513
CD1E (interacts with) 241268_PM_x_at	117.346
CD1E (interacts with) 240481_PM_at	41.5297
CD1E (interacts with) KLK7	86.0836
CD1E (interacts with) SDR16C5	69.6141
CD1E (interacts with) 235924_PM_at	80.2795
CD1E (interacts with) SBSN	75.8823
CD1E (interacts with) FAM83B	129.225
CD1E (interacts with) KIAA1217	78.7449
CD1E (interacts with) KRTDAP	88.9081
CD1E (interacts with) PTGR1	49.1137
CD1E (interacts with) PPP2R2C	91.7248
CD1E (interacts with) S100A16	83.8412
CD1E (interacts with) ZBTB7C	101.4
CD1E (interacts with) LOC727820	104.419
CD1E (interacts with) DMKN	87.8429
CD1E (interacts with) ATP8B1	136.736
CD1E (interacts with) KCTD1	119.97
CD1E (interacts with) ESRP1	118.867
CD1E (interacts with) FAM84A	100.885
CD1E (interacts with) EMP2	107.739
CD1E (interacts with) NDFIP2	558.858
CD1E (interacts with) TNKS1BP1	58.2511
CD1E (interacts with) ANTXR1	86.1089
CD1E (interacts with) EPN3	37.5693
CD1E (interacts with) THSD4	31.1035
CD1E (interacts with) CXCL14	210.396
CD1E (interacts with) STAP2	54.8282
CD1E (interacts with) CRCT1	46.2789
CD1E (interacts with) SLC39A2	45.1904
CD1E (interacts with) EPHX3	54.5815
CD1E (interacts with) GPR87	80.5538
CD1E (interacts with) GAREM1	91.4817
CD1E (interacts with) ASAP3	50.019
CD1E (interacts with) C1orf106	83.6518
CD1E (interacts with) S100A14	69.8057
CD1E (interacts with) CDCP1	43.6846
CD1E (interacts with) TSKU	91.8414
CD1E (interacts with) RAB25	55.382
CD1E (interacts with) PARVA	133.375
CD1E (interacts with) CLCA2	149.945
CD1E (interacts with) FLG	88.0539
CD1E (interacts with) YAP1	109.962
CD1E (interacts with) VGLL4	41.1648
CD1E (interacts with) GNG12	103.772
CD1E (interacts with) LMNA	43.6219
CD1E (interacts with) PCDHGA1///PCDHGA2///PCDHGA3///PCDHGA4///PCDHGA5///PCDHGA6///PCDHGA7///PCDHGA9///PCDHGA10///PCDHGA11///PCDHGB1///PCDHGB2///PCDHGB3///PCDHGB5///PCDHGB6///PCDHGB7///PCDHGC4///PCDHGC5///PCDHGA12///PCDHGA8///PCDHGB4///PCDHGC3	80.1052
CD1E (interacts with) DEFB1	77.5748
CD1E (interacts with) PTGER3	56.2123
CD1E (interacts with) KRT14	79.6832
CD1E (interacts with) HIGD2A	48.0922
CD1E (interacts with) AZGP1	92.4557
CD1E (interacts with) SFN	117.619
CD1E (interacts with) JAG1	110.949
206962_PM_x_at (interacts with) GPR153	9.97612
206962_PM_x_at (interacts with) FERMT1	89.535
206962_PM_x_at (interacts with) 243878_PM_at	11.4451
206962_PM_x_at (interacts with) CNTRL	22.2989
206962_PM_x_at (interacts with) WFDC5	115.637
206962_PM_x_at (interacts with) CD109	220.248
206962_PM_x_at (interacts with) LRRC8E	77.19
206962_PM_x_at (interacts with) KLK7	151.776
206962_PM_x_at (interacts with) SBSN	141.71
206962_PM_x_at (interacts with) FAM83B	210.063
206962_PM_x_at (interacts with) NIPAL4	74.2822
206962_PM_x_at (interacts with) PTGR1	68.0994
206962_PM_x_at (interacts with) PPP2R2C	158.537
206962_PM_x_at (interacts with) S100A16	136.611
206962_PM_x_at (interacts with) ZBTB7C	159.443
206962_PM_x_at (interacts with) CNKSR3	117.372
206962_PM_x_at (interacts with) FAM83H	121.686
206962_PM_x_at (interacts with) FAM84A	172.239
206962_PM_x_at (interacts with) TMEM54	58.4363
206962_PM_x_at (interacts with) MYO5B	149.675
206962_PM_x_at (interacts with) MYO1C	64.5752
206962_PM_x_at (interacts with) PTGFRN	118.526
206962_PM_x_at (interacts with) YAP1	215.381
206962_PM_x_at (interacts with) NDFIP2	735.494
206962_PM_x_at (interacts with) EHD2	149.737
206962_PM_x_at (interacts with) CRCT1	73.1432
206962_PM_x_at (interacts with) SLC39A2	69.9574
206962_PM_x_at (interacts with) EPHX3	82.6286
206962_PM_x_at (interacts with) FZD10	89.8544
206962_PM_x_at (interacts with) GAREM1	153.682
206962_PM_x_at (interacts with) C1orf106	149.775
206962_PM_x_at (interacts with) S100A14	99.7089
206962_PM_x_at (interacts with) CDCP1	71.3971
206962_PM_x_at (interacts with) RAB25	87.0505
206962_PM_x_at (interacts with) CLCA2	194.234
206962_PM_x_at (interacts with) NCKAP1	234.203
206962_PM_x_at (interacts with) SERPINB13	103.655
206962_PM_x_at (interacts with) LAD1	94.7842
206962_PM_x_at (interacts with) IVL	77.7125
206962_PM_x_at (interacts with) LMNA	70.9673
206962_PM_x_at (interacts with) PCDHGA1///PCDHGA2///PCDHGA3///PCDHGA4///PCDHGA5///PCDHGA6///PCDHGA7///PCDHGA9///PCDHGA10///PCDHGA11///PCDHGB1///PCDHGB2///PCDHGB3///PCDHGB5///PCDHGB6///PCDHGB7///PCDHGC4///PCDHGC5///PCDHGA12///PCDHGA8///PCDHGB4///PCDHGC3	152.5
206962_PM_x_at (interacts with) DEFB1	131.762
206962_PM_x_at (interacts with) MALL	56.4761
206962_PM_x_at (interacts with) HIGD2A	79.4058
206962_PM_x_at (interacts with) SFN	183.459
206962_PM_x_at (interacts with) TMED3	47.6323
206962_PM_x_at (interacts with) TGM5	76.2431
206962_PM_x_at (interacts with) GIPC1	13.9245
MGST2 (interacts with) 234255_PM_at	197.371
MGST2 (interacts with) NHSL1	228.395
MGST2 (interacts with) WNT3	223.808
MGST2 (interacts with) MUC15	413.937
MGST2 (interacts with) AJUBA	472.557
MGST2 (interacts with) SLAIN2	169.164
MGST2 (interacts with) CAPNS2	295.575
MGST2 (interacts with) THSD4	155.66
MGST2 (interacts with) IKZF1	576.763
MGST2 (interacts with) EPHX3	339.659
MGST2 (interacts with) GPR87	429.095
MGST2 (interacts with) NFE2L1	116.725
MGST2 (interacts with) SMPDL3A	66.2125
MGST2 (interacts with) DBI	504.443
MGST2 (interacts with) CYFIP1	29.771
MGST2 (interacts with) CTNND1	697.544
MGST2 (interacts with) PTK6	427.392
MGST2 (interacts with) LGALS7B///LGALS7	331.771
MGST2 (interacts with) IL18	118.953
MGST2 (interacts with) CA12	414.552
MGST2 (interacts with) AK4	357.313
RPL10///NDUFS5 (interacts with) NIPAL4	187.193
RPL10///NDUFS5 (interacts with) ZBTB7C	304.865
RPL10///NDUFS5 (interacts with) PARD6G	435.417
RPL10///NDUFS5 (interacts with) MORN2	94.2496
RPL10///NDUFS5 (interacts with) SGPP2	119.246
RPL10///NDUFS5 (interacts with) PTRHD1	17.1549
RPL10///NDUFS5 (interacts with) CDS1	461.668
RPL10///NDUFS5 (interacts with) COX14	21.7302
RPL10///NDUFS5 (interacts with) USMG5	145.865
RPL10///NDUFS5 (interacts with) FAM213A	332.63
RPL10///NDUFS5 (interacts with) DPY30	115.363
RPL10///NDUFS5 (interacts with) TOMM6///PRICKLE4	13.788
RPL10///NDUFS5 (interacts with) COX16	96.4595
RPL10///NDUFS5 (interacts with) STAP2	217.23
RPL10///NDUFS5 (interacts with) WDR61	83.1417
RPL10///NDUFS5 (interacts with) SLIRP	141.341
RPL10///NDUFS5 (interacts with) PPA2	69.0932
RPL10///NDUFS5 (interacts with) ZNF750	343.158
RPL10///NDUFS5 (interacts with) MRPS33	24.0962
RPL10///NDUFS5 (interacts with) TIMM8B	61.1296
RPL10///NDUFS5 (interacts with) MRPL15	99.2993
RPL10///NDUFS5 (interacts with) ATP5O	72.2014
RPL10///NDUFS5 (interacts with) CA12	330.291
RPL10///NDUFS5 (interacts with) PPIA	74.9809
RPL10///NDUFS5 (interacts with) NDUFS4	157.991
RPL10///NDUFS5 (interacts with) ATP5L	86.9129
RPL10///NDUFS5 (interacts with) MEFV	400.904
RPL10///NDUFS5 (interacts with) NDUFB1	29.3102
RPL10///NDUFS5 (interacts with) PTK6	351.021
RPL10///NDUFS5 (interacts with) ATP5C1	52.8509
RPL10///NDUFS5 (interacts with) SPINK5	543.606
RPL10///NDUFS5 (interacts with) ALDH3B2	304.663
RPL10///NDUFS5 (interacts with) TPD52L1	283.788
RPL10///NDUFS5 (interacts with) CKMT1A///CKMT1B	268.373
RPL10///NDUFS5 (interacts with) DBI	257.684
RPL10///NDUFS5 (interacts with) ATP5J	78.416
RPL10///NDUFS5 (interacts with) UQCRH	92.6394
RPL10///NDUFS5 (interacts with) NDUFAB1	88.307
RPL10///NDUFS5 (interacts with) NDUFA6	8.79827
SCP2 (interacts with) AFFX-NonspecificGC5_at	47.4024
SCP2 (interacts with) 241268_PM_x_at	115.632
SCP2 (interacts with) RASGRP4	55.3105
SCP2 (interacts with) 240481_PM_at	49.271
SCP2 (interacts with) GAS2L3	20.4793
SCP2 (interacts with) 234255_PM_at	54.5018
SCP2 (interacts with) SCEL	172.866
SCP2 (interacts with) PITPNM3	91.873
SCP2 (interacts with) LNPK	73.5023
SCP2 (interacts with) SOCS6	34.4932
SCP2 (interacts with) 227273_PM_at	37.8044
SCP2 (interacts with) ARHGAP9	137.656
SCP2 (interacts with) MORN2	53.1483
SCP2 (interacts with) TMTC3	72.9551
SCP2 (interacts with) SMAD2	27.9646
SCP2 (interacts with) ITGB8	79.787
SCP2 (interacts with) MPP5	88.4748
SCP2 (interacts with) RPRD1A	19.7616
SCP2 (interacts with) MOB3A	94.9854
SCP2 (interacts with) TANC1	86.4013
SCP2 (interacts with) SMAP2	34.4999
SCP2 (interacts with) PCYOX1	31.1487
SCP2 (interacts with) SMAD5	222.352
SCP2 (interacts with) LRP11	44.776
SCP2 (interacts with) IMPAD1	750.375
SCP2 (interacts with) LINC00998	32.5444
SCP2 (interacts with) NUDT12	70.4408
SCP2 (interacts with) CLDN12	60.849
SCP2 (interacts with) VTA1	44.6084
SCP2 (interacts with) KCTD15	42.1592
SCP2 (interacts with) HMGCS1	16.5386
SCP2 (interacts with) PPA2	20.8377
SCP2 (interacts with) DPEP2	65.6274
SCP2 (interacts with) TPRKB	40.6777
SCP2 (interacts with) FBXO3	51.6755
SCP2 (interacts with) THOC7	45.0052
SCP2 (interacts with) MRPS35	816.193
SCP2 (interacts with) KCTD3	68.5844
SCP2 (interacts with) PRR13	94.7072
SCP2 (interacts with) SLC11A1	81.5039
SCP2 (interacts with) EXPH5	74.0874
SCP2 (interacts with) SPTSSA	29.2703
SCP2 (interacts with) AHNAK2	247.156
SCP2 (interacts with) CAMSAP2	111.924
SCP2 (interacts with) 10-Sep	32.7595
SCP2 (interacts with) UBE2E1	27.4779
SCP2 (interacts with) FYB	216.244
SCP2 (interacts with) STK4	95.2276
SCP2 (interacts with) 240154_PM_at	69.6872
SCP2 (interacts with) 237442_PM_at	76.0641
SCP2 (interacts with) ARHGEF2	118.853
SCP2 (interacts with) GAREM1	127.266
SCP2 (interacts with) FAM83B	120.549
SCP2 (interacts with) 231351_PM_at	30.9396
SCP2 (interacts with) SORL1	59.8209
SCP2 (interacts with) VANGL1	50.657
SCP2 (interacts with) RAB37	50.0456
SCP2 (interacts with) ZBTB7C	86.2409
SCP2 (interacts with) GNAI1	85.4363
SCP2 (interacts with) CNKSR3	125.3
SCP2 (interacts with) ITGA2	71.1509
SCP2 (interacts with) MUC15	84.9267
SCP2 (interacts with) PARD6G	86.107
SCP2 (interacts with) RASAL2	69.9988
SCP2 (interacts with) SOWAHC	57.8089
SCP2 (interacts with) PPP1R14C	95.4472
SCP2 (interacts with) DAAM1	70.3902
SCP2 (interacts with) ATP1B3	43.1824
SCP2 (interacts with) CXADR	101.365
SCP2 (interacts with) ATP8B1	73.9758
SCP2 (interacts with) 226231_PM_at	31.3695
SCP2 (interacts with) SSH2	66.6165
SCP2 (interacts with) ESRP1	117.101
SCP2 (interacts with) FAM84A	143.342
SCP2 (interacts with) TCEAL8	16.6195
SCP2 (interacts with) WASL	58.0324
SCP2 (interacts with) NDFIP2	135.451
SCP2 (interacts with) AK3	51.6372
SCP2 (interacts with) MAL2	105.499
SCP2 (interacts with) FAM213A	77.1549
SCP2 (interacts with) DPY30	47.5181
SCP2 (interacts with) SP110	54.9983
SCP2 (interacts with) COX16	21.6221
SCP2 (interacts with) GPR87	93.3189
SCP2 (interacts with) MREG	44.5447
SCP2 (interacts with) ELOVL4	49.3999
SCP2 (interacts with) C3orf14	27.7601
SCP2 (interacts with) C1orf106	97.1142
SCP2 (interacts with) PPCS	13.7676
SCP2 (interacts with) IARS2	11.707
SCP2 (interacts with) ARL8B	33.4938
SCP2 (interacts with) PERP	205.739
SCP2 (interacts with) 215147_PM_at	63.2535
SCP2 (interacts with) TMEM30B	41.5606
SCP2 (interacts with) ADGRG6	53.5288
SCP2 (interacts with) PSMD14	78.2304
SCP2 (interacts with) TMEM87A	37.3802
SCP2 (interacts with) HOPX	55.283
SCP2 (interacts with) ELOVL6	35.4971
SCP2 (interacts with) DEFB1	85.3335
SCP2 (interacts with) DBI	91.3433
SCP2 (interacts with) KLF5	87.6387
SCP2 (interacts with) EI24	51.1796
SCP2 (interacts with) MEFV	60.5467
SCP2 (interacts with) TGM5	70.2478
SCP2 (interacts with) NCKAP1	93.0035
SCP2 (interacts with) DSG1	101.138
SCP2 (interacts with) KLK7	191.327
SCP2 (interacts with) CDS1	102.265
SCP2 (interacts with) BBOX1	113.862
SCP2 (interacts with) AK4	78.3573
SCP2 (interacts with) CELSR2	64.1096
SCP2 (interacts with) SPRY2	27.0447
SCP2 (interacts with) ARHGAP29	76.2458
SCP2 (interacts with) DCTN6	34.5639
SCP2 (interacts with) MYO6	46.7409
SCP2 (interacts with) GSTA4	38.3956
SCP2 (interacts with) BTBD3	35.5952
SCP2 (interacts with) TRIM29	150.674
SCP2 (interacts with) C11orf58	158.153
SCP2 (interacts with) RRM1	29.8622
SCP2 (interacts with) RHEB	39.0353
SCP2 (interacts with) PPP2CB	63.7184
LOC101928389 (interacts with) PERP	2440.45
LOC101928389 (interacts with) FZD10	794.67
LOC101928389 (interacts with) RAB38	589.139
LOC101928389 (interacts with) S100A14	826.048
LOC101928389 (interacts with) SFN	1494.23
LOC101928389 (interacts with) KCNK1	756.552
SPRR3 (interacts with) SLC5A1	25.3142
SPRR3 (interacts with) TPBG	42.4631
SPRR3 (interacts with) SPRR2G	10.3908
SPRR3 (interacts with) CYP7B1	233.396
SPRR3 (interacts with) DSG3	189.573
BDKRB2 (interacts with) EHD2	149.458
BDKRB2 (interacts with) ZSCAN16-AS1	40.4376
BDKRB2 (interacts with) SPRR2G	9.28698
BDKRB2 (interacts with) HMCN1	28.0072
BDKRB2 (interacts with) CYP7B1	72.6495
BDKRB2 (interacts with) DSG3	98.7816
BDKRB2 (interacts with) SPRR3	16.3315
BDKRB2 (interacts with) KIAA1217	263.041
BDKRB2 (interacts with) FAM20C	28.5555
BDKRB2 (interacts with) CDC42EP5	12.1184
BDKRB2 (interacts with) GPX8	97.0285
BDKRB2 (interacts with) CNKSR3	214.427
BDKRB2 (interacts with) OSMR	48.5008
BDKRB2 (interacts with) PRICKLE2	21.1855
BDKRB2 (interacts with) EHF	187.385
BDKRB2 (interacts with) PTGFRN	124.071
BDKRB2 (interacts with) LCE3D	90.3235
BDKRB2 (interacts with) ARNTL2	72.04
BDKRB2 (interacts with) GJB2	74.5689
BDKRB2 (interacts with) ENAH	292.833
BDKRB2 (interacts with) KCNE4	33.7374
BDKRB2 (interacts with) PDPN	15.692
BDKRB2 (interacts with) COL5A2	44.1009
BDKRB2 (interacts with) MARK1	102.334
BDKRB2 (interacts with) SLC39A2	157.031
BDKRB2 (interacts with) EPHX3	196.434
BDKRB2 (interacts with) ASPN	19.6195
BDKRB2 (interacts with) GGCT	89.8898
BDKRB2 (interacts with) IVL	131.054
BDKRB2 (interacts with) UNC93A	77.1563
BDKRB2 (interacts with) SPRR1A	18.9798
BDKRB2 (interacts with) COL6A1	110.242
BDKRB2 (interacts with) YAP1	523.95
BDKRB2 (interacts with) COL5A1	63.8599
BDKRB2 (interacts with) COL4A1	24.6764
BDKRB2 (interacts with) SERPINB13	118.962
BDKRB2 (interacts with) COL3A1	146.987
BDKRB2 (interacts with) GLRA3	84.6436
BDKRB2 (interacts with) PTGER3	208.952
BDKRB2 (interacts with) SFN	404.453
BDKRB2 (interacts with) TUBB6	35.332
BDKRB2 (interacts with) KRT6A	19.6938
BDKRB2 (interacts with) UGT1A1///UGT1A4///UGT1A9///UGT1A6///UGT1A8///UGT1A10	20.9392
BDKRB2 (interacts with) CSRP2	13.0947
BDKRB2 (interacts with) LY6D	156.662
BDKRB2 (interacts with) CLCA2	329.924
CRABP2 (interacts with) EHD2	129.629
CRABP2 (interacts with) SLC5A1	9.81967
CRABP2 (interacts with) VSIG10L	43.7894
CRABP2 (interacts with) CYP7B1	60.7095
CRABP2 (interacts with) GGCX	16.7004
CRABP2 (interacts with) SBSN	182.335
CRABP2 (interacts with) DSG3	58.6912
CRABP2 (interacts with) RNASE7	59.3052
CRABP2 (interacts with) 233007_PM_at	13.6329
CRABP2 (interacts with) SPRR3	17.4675
CRABP2 (interacts with) TENM2	71.357
CRABP2 (interacts with) KIAA1217	162.972
CRABP2 (interacts with) GJB6	16.8326
CRABP2 (interacts with) CD109	287.674
CRABP2 (interacts with) FAM20C	15.5668
CRABP2 (interacts with) OVOL1	43.3749
CRABP2 (interacts with) PTGR1	75.0016
CRABP2 (interacts with) GAREM1	204.432
CRABP2 (interacts with) S100A16	183.682
CRABP2 (interacts with) CDC42EP5	20.9749
CRABP2 (interacts with) GPX8	146.04
CRABP2 (interacts with) CNKSR3	121.789
CRABP2 (interacts with) OSMR	38.2476
CRABP2 (interacts with) FAM84A	223.973
CRABP2 (interacts with) EHF	119.178
CRABP2 (interacts with) PTGFRN	88.0714
CRABP2 (interacts with) MRPL27	111.471
CRABP2 (interacts with) CNFN	20.6027
CRABP2 (interacts with) LCE3D	125.578
CRABP2 (interacts with) ARNTL2	43.5483
CRABP2 (interacts with) GJB2	50.0632
CRABP2 (interacts with) ENAH	213.371
CRABP2 (interacts with) IL36RN	26.0904
CRABP2 (interacts with) PDPN	42.9794
CRABP2 (interacts with) COL5A2	97.9917
CRABP2 (interacts with) FAM162A	95.8424
CRABP2 (interacts with) CRCT1	78.1796
CRABP2 (interacts with) CALML5	36.1758
CRABP2 (interacts with) SLC39A2	74.255
CRABP2 (interacts with) IL36G	1915.38
CRABP2 (interacts with) EPN3	50.379
CRABP2 (interacts with) RASIP1	10.1576
CRABP2 (interacts with) EPHX3	94.6268
CRABP2 (interacts with) RASAL1	58.8588
CRABP2 (interacts with) DUOX1	87.2952
CRABP2 (interacts with) NXN	17.3856
CRABP2 (interacts with) RAB38	78.2594
CRABP2 (interacts with) ESRP2	399.663
CRABP2 (interacts with) ESRP1	344.227
CRABP2 (interacts with) S100A14	140.431
CRABP2 (interacts with) TCEAL9	61.0885
CRABP2 (interacts with) TFG	21.4967
CRABP2 (interacts with) ABCA12	45.9207
CRABP2 (interacts with) GGCT	55.6911
CRABP2 (interacts with) COL3A1	166.4
CRABP2 (interacts with) GPR1	15.3461
CRABP2 (interacts with) IVL	66.8464
CRABP2 (interacts with) TJP1	179.007
CRABP2 (interacts with) ATP10B	67.1331
CRABP2 (interacts with) SPRR1A	8.11974
CRABP2 (interacts with) KRT6B	12.1044
CRABP2 (interacts with) COL6A1	135.429
CRABP2 (interacts with) TUSC3	40.7903
CRABP2 (interacts with) UNC5B	10.8888
CRABP2 (interacts with) RND3	98.2273
CRABP2 (interacts with) COL5A1	140.758
CRABP2 (interacts with) MYO1B	126.679
CRABP2 (interacts with) ANXA9	34.5365
CRABP2 (interacts with) SERPINB13	66.5396
CRABP2 (interacts with) CALML3	12.7399
CRABP2 (interacts with) KLK10	14.2232
CRABP2 (interacts with) MALL	61.9894
CRABP2 (interacts with) SFN	215.97
CRABP2 (interacts with) TUBB6	20.7587
CRABP2 (interacts with) KRT6A	15.3854
CRABP2 (interacts with) ALDH7A1	155.206
CRABP2 (interacts with) ALOX12B	40.5158
CRABP2 (interacts with) SLC15A1	122.189
CRABP2 (interacts with) CSRP2	16.1304
CRABP2 (interacts with) ADGRL2	48.6502
CRABP2 (interacts with) LY6D	75.6747
CRABP2 (interacts with) CDSN	208.429
CRABP2 (interacts with) CLCA2	183.355
CRABP2 (interacts with) KLK8	25.9746
CRABP2 (interacts with) TGM1	17.0973
CRABP2 (interacts with) WNT5A	19.8147
CRABP2 (interacts with) BDKRB2	11.1606
CRABP2 (interacts with) CPA4	71.7673
CRABP2 (interacts with) KLK7	179.819
CRABP2 (interacts with) HSPA4L	39.3245
CRABP2 (interacts with) SLC22A3	133.83
CRABP2 (interacts with) SPINK5	187.929
CRABP2 (interacts with) KRT17	9.28417
CRABP2 (interacts with) SPRR1B	39.307
CRABP2 (interacts with) FGFBP1	17.4897
CRABP2 (interacts with) LYPD3	134.426
CRABP2 (interacts with) ALDH3B2	137.04
CRABP2 (interacts with) UGT1A1///UGT1A4///UGT1A9///UGT1A6///UGT1A8///UGT1A10	15.8089
CRABP2 (interacts with) PPIC	132.139
CRABP2 (interacts with) S100A2	49.9669
CRABP2 (interacts with) VSNL1	73.7153
CRABP2 (interacts with) MID1	85.5556
CRABP2 (interacts with) GGH	21.7868
CRABP2 (interacts with) EPHA2	25.9124
CRABP2 (interacts with) TPBG	16.7736
CRABP2 (interacts with) RBP1	20.0452
CRABP2 (interacts with) ALDH1A3	81.215
CRABP2 (interacts with) THBS2	130.932
CRABP2 (interacts with) CKMT1A///CKMT1B	131.108
WFDC12 (interacts with) SPRR3	36.0214
WFDC12 (interacts with) SLC39A2	1595.65
WFDC12 (interacts with) TJP1	3703.33
WFDC12 (interacts with) SPRR1A	138.821
WFDC12 (interacts with) ANXA9	618.284
WFDC12 (interacts with) KLK10	111.861
WFDC12 (interacts with) KLK8	522.032
WFDC12 (interacts with) BDKRB2	78.3169
WFDC12 (interacts with) SPRR1B	922.139
WFDC12 (interacts with) CRABP2	96.3658
WFDC12 (interacts with) CYSRT1	172.478
CNFN (interacts with) CYP4F22	15.0459
CNFN (interacts with) SLC5A1	19.8855
CNFN (interacts with) VSIG10L	132.001
CNFN (interacts with) 236069_PM_at	26.1256
CNFN (interacts with) RNASE7	153.45
CNFN (interacts with) SDCBP2	30.4521
CNFN (interacts with) SPRR3	16.5764
CNFN (interacts with) CASP14	10.3538
CNFN (interacts with) PTGR1	230.162
CNFN (interacts with) TMEM86A	10.8011
CNFN (interacts with) PTGFRN	386.186
CNFN (interacts with) FAM162A	188.824
MAPK13 (interacts with) NIPAL4	1253.38
MAPK13 (interacts with) VANGL1	820.635
MAPK13 (interacts with) PTGR1	1342.25
MAPK13 (interacts with) TMEM54	517.034
MAPK13 (interacts with) TMEM79	583.84
MAPK13 (interacts with) FAM162A	566.13
MAPK13 (interacts with) LAD1	736.367
TRIM16 (interacts with) CNTRL	112.417
TRIM16 (interacts with) SLC5A1	33.4848
TRIM16 (interacts with) 236069_PM_at	23.3687
TRIM16 (interacts with) NIPAL4	397.714
TRIM16 (interacts with) CNFN	8.49026
TRIM16 (interacts with) IL36RN	122.21
TRIM16 (interacts with) MICALL1	18.5196
TRIM16 (interacts with) FAM162A	224.792
TRIM16 (interacts with) SLC39A2	356.471
TRIM16 (interacts with) EPN3	240.083
TRIM16 (interacts with) EPHX3	438.53
TRIM16 (interacts with) LAD1	328.168
TRIM16 (interacts with) ABCA12	199.771
TRIM16 (interacts with) GPR1	41.2547
TRIM16 (interacts with) IVL	326.533
TRIM16 (interacts with) TJP1	1156.53
TRIM16 (interacts with) VDAC1	29.8606
TRIM16 (interacts with) SERPINB13	393.063
TRIM16 (interacts with) KLK10	25.5187
TRIM16 (interacts with) MALL	237.719
TRIM16 (interacts with) GLRX3	25.3467
TRIM16 (interacts with) GIPC1	66.0094
TRIM16 (interacts with) CLCA2	1130.26
TRIM16 (interacts with) TGM1	30.2343
TRIM16 (interacts with) PKP1	1282.59
TRIM16 (interacts with) SPRR1B	264.241
LINC00592 (interacts with) 236069_PM_at	59.5723
LINC00592 (interacts with) TMEM54	529.125
LINC00592 (interacts with) EPN3	749.603
LINC00592 (interacts with) LAD1	830.096
LINC00592 (interacts with) ABCA12	657.9
LINC00592 (interacts with) TJP1	3440.19
LINC00592 (interacts with) MALL	738.5
LINC00592 (interacts with) TGM1	83.9937
LINC00592 (interacts with) SULT2B1	384.653
CR1 (interacts with) CECR6	79.6581
LINC01410 (interacts with) LCP2	794.862
NEBL (interacts with) NOL3	66.8397
NEBL (interacts with) ARHGAP25	31.9964
NEBL (interacts with) MIPEP	16.6429
NEBL (interacts with) 244598_PM_at	12.5453
NEBL (interacts with) PTPN14	134.681
NEBL (interacts with) LCP2	41.5988
NEBL (interacts with) 243383_PM_at	32.4957
NEBL (interacts with) NFAM1	488.083
NEBL (interacts with) 242946_PM_at	19.3335
NEBL (interacts with) PGAP1	297.868
RNF175 (interacts with) LCP2	117.704
RNF175 (interacts with) NFAM1	471.534
RNF175 (interacts with) 241068_PM_at	17.699
RNF175 (interacts with) RASGRP4	369.417
RNF175 (interacts with) 240064_PM_at	87.2218
GAB3 (interacts with) WAS	177.126
GAB3 (interacts with) LCP2	185.424
GAB3 (interacts with) PARVG	17.9184
GAB3 (interacts with) ARHGAP9	451.77
GAB3 (interacts with) APBB1IP	1373.09
GAB3 (interacts with) C1orf162	61.5361
KCNE3 (interacts with) WAS	167.778
KCNE3 (interacts with) LCP2	276.868
KCNE3 (interacts with) NFAM1	1004.18
KCNE3 (interacts with) 241068_PM_at	55.8257
KCNE3 (interacts with) PARVG	36.2638
KCNE3 (interacts with) APBB1IP	1793.6
KCNE3 (interacts with) JAML	87.3623
TCEA3 (interacts with) 236279_PM_at	694.495
TCEA3 (interacts with) ESRP2	3432.03
TCEA3 (interacts with) ARHGEF26	809.257
TNFAIP8L2 (interacts with) WAS	60.5291
TNFAIP8L2 (interacts with) ARHGAP25	77.9315
TNFAIP8L2 (interacts with) 244598_PM_at	32.6905
TNFAIP8L2 (interacts with) LCP2	58.0734
TNFAIP8L2 (interacts with) NFAM1	528.398
TNFAIP8L2 (interacts with) 241068_PM_at	16.1245
TNFAIP8L2 (interacts with) RASGRP4	346.062
TNFAIP8L2 (interacts with) 240064_PM_at	57.9055
TNFAIP8L2 (interacts with) 236201_PM_at	117.105
TNFAIP8L2 (interacts with) PARVG	12.3894
TNFAIP8L2 (interacts with) SLA2	37.5933
TNFAIP8L2 (interacts with) PITPNM3	224.576
TNFAIP8L2 (interacts with) 229670_PM_at	22.2136
TNFAIP8L2 (interacts with) 229295_PM_at	20.445
TNFAIP8L2 (interacts with) EPB41L5	82.5567
TNFAIP8L2 (interacts with) SNX20	20.0289
TNFAIP8L2 (interacts with) C1orf162	18.265
TNFAIP8L2 (interacts with) GAB3	14.2104
TNFAIP8L2 (interacts with) JAML	15.1197
TNFAIP8L2 (interacts with) PTPN3	489.25
TNFAIP8L2 (interacts with) PIK3R5	11.2592
TNFAIP8L2 (interacts with) PTPRJ	20.5997
TNFAIP8L2 (interacts with) IKZF1	439.27
TNFAIP8L2 (interacts with) CHMP4C	383.119
TNFAIP8L2 (interacts with) CMTM7	19.7587
TNFAIP8L2 (interacts with) RCSD1	50.8942
TNFAIP8L2 (interacts with) AKNA	35.805
TNFAIP8L2 (interacts with) MOB3A	121.793
TNFAIP8L2 (interacts with) NDFIP2	1116.75
TNFAIP8L2 (interacts with) COTL1	18.2319
TNFAIP8L2 (interacts with) ARHGAP9	125.344
TNFAIP8L2 (interacts with) HCST	12.518
TNFSF13B (interacts with) WAS	140.863
TNFSF13B (interacts with) ARHGAP25	268.018
TNFSF13B (interacts with) 244592_PM_at	104.049
TNFSF13B (interacts with) LCP2	188.859
TNFSF13B (interacts with) NFAM1	1154.56
TNFSF13B (interacts with) CTSS	13.338
TNFSF13B (interacts with) 229934_PM_at	144.187
TNFSF13B (interacts with) TLR8	92.9694
TNFSF13B (interacts with) SNX20	21.1923
TNFSF13B (interacts with) C1orf162	58.5213
TNFSF13B (interacts with) GAB3	10.7607
TNFSF13B (interacts with) JAML	47.1728
TNFSF13B (interacts with) PIK3R5	20.337
TNFSF13B (interacts with) PTPRJ	45.1862
TNFSF13B (interacts with) AKNA	108.626
TNFSF13B (interacts with) PREX1	52.7417
TNFSF13B (interacts with) ARHGAP9	423.007
TNFSF13B (interacts with) FYB	818.964
TNFSF13B (interacts with) TNFAIP8L2	12.3757
TNFSF13B (interacts with) PARVG	17.7612
SLC2A14///SLC2A3 (interacts with) WAS	101.194
SLC2A14///SLC2A3 (interacts with) ARHGAP25	192.934
SLC2A14///SLC2A3 (interacts with) CR1	32.1739
SLC2A14///SLC2A3 (interacts with) LCP2	141.466
SLC2A14///SLC2A3 (interacts with) NFAM1	833.95
SLC2A14///SLC2A3 (interacts with) TAGAP	61.3128
SLC2A14///SLC2A3 (interacts with) TLR8	64.4278
SLC2A14///SLC2A3 (interacts with) JAML	39.0292
SLC2A14///SLC2A3 (interacts with) PIK3R5	16.8999
SLC2A14///SLC2A3 (interacts with) AKNA	92.0444
SLC2A14///SLC2A3 (interacts with) ST3GAL1	100.538
SLC2A14///SLC2A3 (interacts with) PREX1	37.8994
SLC2A14///SLC2A3 (interacts with) COTL1	24.7721
SLC2A14///SLC2A3 (interacts with) ARHGAP9	313.994
SLC2A14///SLC2A3 (interacts with) FYB	634.678
SLC2A14///SLC2A3 (interacts with) PARVG	16.0886
SLC2A14///SLC2A3 (interacts with) DOK3	11.4511
SLC2A14///SLC2A3 (interacts with) TNFSF13B	11.2227
SLC2A14///SLC2A3 (interacts with) PILRA	83.4117
CKLF (interacts with) 241068_PM_at	42.8959
CKLF (interacts with) RNF175	10.1653
CKLF (interacts with) NFAM1	793.89
CKLF (interacts with) 236345_PM_at	517.897
CKLF (interacts with) 236279_PM_at	326.982
CKLF (interacts with) PREX1	63.048
CKLF (interacts with) LAT2	134.904
C5AR1 (interacts with) WAS	55.0864
C5AR1 (interacts with) ARHGAP25	75.0611
C5AR1 (interacts with) 244598_PM_at	33.8706
C5AR1 (interacts with) CR1	57.0197
C5AR1 (interacts with) LCP2	54.7713
C5AR1 (interacts with) NFAM1	535.609
C5AR1 (interacts with) 242946_PM_at	69.1015
C5AR1 (interacts with) NEBL	24.24
C5AR1 (interacts with) 236201_PM_at	127.619
C5AR1 (interacts with) SLITRK6	55.3833
C5AR1 (interacts with) PITPNM3	240.188
C5AR1 (interacts with) 229934_PM_at	51.5383
C5AR1 (interacts with) TAGAP	33.4751
C5AR1 (interacts with) TLR8	30.8245
C5AR1 (interacts with) SNX20	26.0793
C5AR1 (interacts with) C1orf162	19.5427
C5AR1 (interacts with) JAML	18.4457
C5AR1 (interacts with) PTPN3	556.249
C5AR1 (interacts with) PIK3R5	10.6851
C5AR1 (interacts with) PTPRJ	23.4775
C5AR1 (interacts with) RCSD1	63.31
C5AR1 (interacts with) AKNA	41.2689
C5AR1 (interacts with) MOB3A	126.383
C5AR1 (interacts with) ST3GAL1	177.52
C5AR1 (interacts with) PREX1	21.3616
C5AR1 (interacts with) NDFIP2	1208.07
C5AR1 (interacts with) ARHGAP9	126.966
C5AR1 (interacts with) FYB	255.508
C5AR1 (interacts with) PARVG	13.6933
C5AR1 (interacts with) DOK3	10.6552
C5AR1 (interacts with) TNFSF13B	16.201
C5AR1 (interacts with) CLEC4E	17.8198
C5AR1 (interacts with) PILRA	49.7013
C5AR1 (interacts with) SLC2A14///SLC2A3	8.26781
C5AR1 (interacts with) LAT2	44.6127
C5AR1 (interacts with) COTL1	16.9145
CLEC4A (interacts with) NFAM1	2049.31
CLEC4A (interacts with) WAS	367.113
CLEC4A (interacts with) LCP2	1033.87
CLEC4A (interacts with) 241068_PM_at	132.068
CLEC4A (interacts with) RNF175	29.4452
CLEC4A (interacts with) PARVG	55.052
CLEC4A (interacts with) CTSS	25.6846
CLEC4A (interacts with) TLR8	387.324
CLEC4A (interacts with) C1orf162	282.195
CLEC4A (interacts with) PTPRJ	109.144
CLEC4A (interacts with) TNFAIP8L2	40.3071
CLEC4A (interacts with) TNFSF13B	14.238
CLEC4A (interacts with) PILRA	287.604
CLEC4A (interacts with) LAT2	386.684
CLEC4E (interacts with) PARVG	41.0833
CLEC4E (interacts with) PIK3R5	35.9067
CLEC4E (interacts with) WAS	109.846
CLEC4E (interacts with) LCP2	205.299
CLEC4E (interacts with) NFAM1	579.365
CLEC4E (interacts with) 241068_PM_at	30.9887
CLEC4E (interacts with) RNF175	8.6834
CLEC4E (interacts with) PREX1	54.7339
CLEC4E (interacts with) FYB	846.328
CLEC4E (interacts with) PILRA	67.8547
CLEC4E (interacts with) SLC2A14///SLC2A3	10.5484
CLEC4E (interacts with) LAT2	111.365
CLEC4E (interacts with) TLR8	77.8583
CLEC4E (interacts with) P2RY13	11.2406
TRANK1 (interacts with) ELF4	60.4554
TRANK1 (interacts with) TRAM1L1	72.5869
TRANK1 (interacts with) 236201_PM_at	120.678
TRANK1 (interacts with) 229295_PM_at	31.0276
TRANK1 (interacts with) PTPN3	568.382
TRANK1 (interacts with) ZNRF3	296.945
TRANK1 (interacts with) SPTBN1	232.483
TRANK1 (interacts with) STK4	879.225
TRANK1 (interacts with) NDFIP2	1536.69
TRANK1 (interacts with) C1orf21	83.5665
TRANK1 (interacts with) LAT2	134.576
TRANK1 (interacts with) EPB41L4B	282.887
TRANK1 (interacts with) RNF128	331.717
TRANK1 (interacts with) PARP8	19.7848
TRANK1 (interacts with) GJB3	161.069
TRANK1 (interacts with) EFNA5	365.741
TRANK1 (interacts with) CASP8	53.5767
TLR1 (interacts with) WAS	63.5586
TLR1 (interacts with) ARHGAP25	106.946
TLR1 (interacts with) 244598_PM_at	43.4954
TLR1 (interacts with) LCP2	76.4808
TLR1 (interacts with) NFAM1	577.339
TLR1 (interacts with) 242946_PM_at	78.9055
TLR1 (interacts with) 241068_PM_at	16.2134
TLR1 (interacts with) 240064_PM_at	75.6112
TLR1 (interacts with) RNF175	11.8319
TLR1 (interacts with) 236279_PM_at	107.974
TLR1 (interacts with) PARVG	13.8259
TLR1 (interacts with) APBB1IP	639.658
TLR1 (interacts with) PITPNM3	328.438
TLR1 (interacts with) 229934_PM_at	57.5729
TLR1 (interacts with) TAGAP	37.4267
TLR1 (interacts with) TLR8	35.4783
TLR1 (interacts with) C1orf162	24.6313
TLR1 (interacts with) JAML	22.5705
TLR1 (interacts with) RILPL2	105.204
TLR1 (interacts with) PIK3R5	12.0189
TLR1 (interacts with) PTPRJ	18.2155
TLR1 (interacts with) IKZF1	666.744
TLR1 (interacts with) AKNA	50.2374
TLR1 (interacts with) PREX1	19.0732
TLR1 (interacts with) ARHGAP9	165.118
TLR1 (interacts with) DOK3	6.51924
TLR1 (interacts with) TNFSF13B	9.93119
TLR1 (interacts with) PILRA	56.7893
TLR1 (interacts with) SLC2A14///SLC2A3	8.16299
TLR1 (interacts with) LAT2	52.0534
TLR1 (interacts with) C5AR1	8.69992
TLR1 (interacts with) P2RY13	15.2474
TLR1 (interacts with) CLEC4A	26.0359
TLR1 (interacts with) CLEC4E	11.1079
TLR1 (interacts with) DPEP2	188.801
TLR1 (interacts with) BIN2	32.5014
TLR1 (interacts with) CYTH4	18.9829
TLR1 (interacts with) CKLF	15.2446
TLR1 (interacts with) FYB	327.704
TLR1 (interacts with) FCGR2C	19.9443
TLR1 (interacts with) LYN	33.7607
TLR1 (interacts with) LILRB3	32.283
TLR1 (interacts with) ITGAX	12.403
LILRB2 (interacts with) SNX20	26.4539
LILRB2 (interacts with) PTPRC	1818.25
LILRB2 (interacts with) WAS	122.976
LILRB2 (interacts with) LCP2	186.264
LILRB2 (interacts with) NFAM1	1015.92
LILRB2 (interacts with) CTSS	13.9019
LILRB2 (interacts with) APBB1IP	1297.92
LILRB2 (interacts with) TLR8	88.6411
LILRB2 (interacts with) C1orf162	72.853
LILRB2 (interacts with) JAML	55.6035
LILRB2 (interacts with) JAK3	44.1601
LILRB2 (interacts with) PIK3R5	21.2035
LILRB2 (interacts with) PREX1	51.1112
LILRB2 (interacts with) ARHGAP9	419.747
LILRB2 (interacts with) TNFAIP8L2	15.9119
LILRB2 (interacts with) PARVG	18.3806
LILRB2 (interacts with) TNFSF13B	13.3959
LILRB2 (interacts with) PILRA	95.0883
LILRB2 (interacts with) SLC2A14///SLC2A3	8.0626
LILRB2 (interacts with) LAT2	120.395
LILRB2 (interacts with) COTL1	30.481
LILRB2 (interacts with) C5AR1	12.8789
LILRB2 (interacts with) CLEC4A	19.4844
LILRB2 (interacts with) CLEC4E	12.6031
LILRB2 (interacts with) BIN2	76.2472
LILRB2 (interacts with) CYTH4	36.1662
LILRB2 (interacts with) RAC2	28.9009
LILRB2 (interacts with) SLC16A3	47.6139
LILRB2 (interacts with) SERPINA1	23.8667
LILRB2 (interacts with) FCGR2C	33.1989
LILRB2 (interacts with) THEMIS2	15.8717
LILRB2 (interacts with) LYN	37.48
LILRB2 (interacts with) SLC11A1	966.529
LILRB2 (interacts with) LILRB3	37.8382
LILRB2 (interacts with) ITGAX	8.14843
LILRB2 (interacts with) TLR1	11.7522
LILRB2 (interacts with) SELPLG	630.353
LILRB2 (interacts with) NCKAP1L	15.024
LILRB2 (interacts with) CORO1A	165.853
LILRB2 (interacts with) FGR	21.6186
LILRB2 (interacts with) HCK	14.2291
THEMIS2 (interacts with) CHST11	17.3383
THEMIS2 (interacts with) SLC16A3	91.3421
THEMIS2 (interacts with) WAS	374.355
THEMIS2 (interacts with) PIK3R5	58.2821
THEMIS2 (interacts with) PREX1	173.731
THEMIS2 (interacts with) ARHGAP9	2165.99
THEMIS2 (interacts with) PARVG	40.1946
THEMIS2 (interacts with) DOK3	30.7188
THEMIS2 (interacts with) FERMT3	64.4688
THEMIS2 (interacts with) PILRA	319.426
THEMIS2 (interacts with) LAT2	385.78
THEMIS2 (interacts with) C5AR1	38.6814
THEMIS2 (interacts with) BIN2	235.605
THEMIS2 (interacts with) CYTH4	92.3584
THEMIS2 (interacts with) RAC2	51.9049
THEMIS2 (interacts with) FCGR2C	72.8288
THEMIS2 (interacts with) LILRB3	69.4131
THEMIS2 (interacts with) ITGAX	11.3782
THEMIS2 (interacts with) TLR1	26.0762
THEMIS2 (interacts with) NCKAP1L	23.6382
THEMIS2 (interacts with) HCK	33.0619
THEMIS2 (interacts with) NCF4	72.7726
CFP (interacts with) ARHGAP25	76.0962
CFP (interacts with) ELF4	13.4253
CFP (interacts with) 244415_PM_at	21.7243
CFP (interacts with) NFAM1	185.171
CFP (interacts with) 241068_PM_at	11.6245
CFP (interacts with) 240948_PM_at	713.804
CFP (interacts with) RASGRP4	124.036
CFP (interacts with) 240154_PM_at	314.516
CFP (interacts with) 240064_PM_at	31.0223
CFP (interacts with) SYTL3	19.5083
CFP (interacts with) 237442_PM_at	408.318
CFP (interacts with) 236345_PM_at	64.6446
CFP (interacts with) RORA	63.9928
CFP (interacts with) RGL4	20.181
CFP (interacts with) 235380_PM_at	78.0524
CFP (interacts with) FAM213A	348.039
CFP (interacts with) CREB5	178.68
CFP (interacts with) APBB1IP	200.762
CFP (interacts with) PITPNM3	146.001
CFP (interacts with) PAWR	44.0621
CFP (interacts with) 229295_PM_at	16.0639
CFP (interacts with) CBL	13.8195
CFP (interacts with) C1orf162	25.627
CFP (interacts with) JAML	28.4061
CFP (interacts with) RNF166	18.3544
CFP (interacts with) KIAA1551	126.855
CFP (interacts with) ARHGAP9	73.0606
CFP (interacts with) 226223_PM_at	151.328
CFP (interacts with) ERBB3	340.923
CFP (interacts with) CDS1	474.804
CFP (interacts with) SSH2	201.778
CFP (interacts with) AKNA	75.14
CFP (interacts with) MOB3A	56.2475
CFP (interacts with) C10orf54	70.3729
CFP (interacts with) SMAP2	75.8257
CFP (interacts with) PREX1	17.7966
CFP (interacts with) NDFIP2	545.844
CFP (interacts with) AK3	97.7351
CFP (interacts with) TNFAIP8L2	20.0076
CFP (interacts with) ZHX1	32.3808
CFP (interacts with) PSAT1	33.854
CFP (interacts with) GRB2	20.4857
CFP (interacts with) LAT2	30.6816
CFP (interacts with) TLR8	19.6164
CFP (interacts with) APOBR	38.0055
CFP (interacts with) PILRA	24.4486
CFP (interacts with) DPEP2	75.8354
CFP (interacts with) CYTH4	16.7557
CFP (interacts with) LRRC1	107.344
CFP (interacts with) XKR8	44.5297
CFP (interacts with) LIMD2	74.6359
CFP (interacts with) EFHD2	28.807
CFP (interacts with) CNPY3	75.442
CFP (interacts with) PRR13	292.265
CFP (interacts with) DAAM1	147.387
CFP (interacts with) CFLAR	155.193
CFP (interacts with) LOC100289727///NCF1C///NCF1B///NCF1	15.8983
CFP (interacts with) MYO1F	22.3574
CFP (interacts with) PTPN18	20.1895
CFP (interacts with) ARHGAP45	36.3477
CFP (interacts with) FYB	173.073
CFP (interacts with) TNFRSF10C	223.701
CFP (interacts with) FCGR2C	12.4262
CFP (interacts with) LYN	46.3585
CFP (interacts with) ADGRE3	118.396
CFP (interacts with) LILRA1	109.25
CFP (interacts with) LST1	14.4861
CFP (interacts with) SIGLEC9	80.0617
CFP (interacts with) SLC11A1	142.432
CFP (interacts with) LILRB3	41.9643
CFP (interacts with) NCF2	55.803
CFP (interacts with) CD300A	130.798
CFP (interacts with) SELPLG	93.7245
CFP (interacts with) SP110	125.098
CFP (interacts with) CORO1A	47.7808
CFP (interacts with) FGR	16.4575
CFP (interacts with) TBXAS1	65.9616
CFP (interacts with) CEACAM3	66.3289
CFP (interacts with) HCK	16.6301
CFP (interacts with) MMP25	37.1456
CFP (interacts with) LILRA2	101.512
CFP (interacts with) NCF4	12.1021
CFP (interacts with) FCAR	20.3907
CFP (interacts with) TLR6	11.0214
CFP (interacts with) SIRPB1	93.2892
CFP (interacts with) FAM65B	141.512
CFP (interacts with) PTPN6	44.1061
CFP (interacts with) IGSF6	18.4576
LY86 (interacts with) WAS	355.042
LY86 (interacts with) LCP2	338.837
LY86 (interacts with) CTSS	13.1048
LY86 (interacts with) SNX20	22.3903
LY86 (interacts with) C1orf162	123.765
LY86 (interacts with) JAML	96.7529
LY86 (interacts with) PIK3R5	42.1157
LY86 (interacts with) IKZF1	1807.9
LY86 (interacts with) ARHGAP9	927.879
LY86 (interacts with) TNFAIP8L2	27.273
LY86 (interacts with) PARVG	30.4329
LY86 (interacts with) TNFSF13B	16.3882
LY86 (interacts with) BIN2	123.643
LY86 (interacts with) PTPRC	2408.32
LY86 (interacts with) NCKAP1L	18.8057
LY86 (interacts with) CORO1A	275.48
LY86 (interacts with) FGR	50.8386
LY86 (interacts with) HCK	44.4259
LY86 (interacts with) IGSF6	29.8869
ADAM8 (interacts with) ARHGAP25	142.658
ADAM8 (interacts with) NFAM1	393.291
ADAM8 (interacts with) 240064_PM_at	88.7449
ADAM8 (interacts with) 236345_PM_at	181.7
ADAM8 (interacts with) APBB1IP	874.213
ADAM8 (interacts with) JAML	35.9663
ADAM8 (interacts with) PIK3R5	21.2921
ADAM8 (interacts with) MOB3A	125.65
ADAM8 (interacts with) PPP1R18	10.6969
ADAM8 (interacts with) PREX1	23.7338
ADAM8 (interacts with) ARHGAP9	176.782
ADAM8 (interacts with) PARVG	29.9184
ADAM8 (interacts with) DOK3	7.04592
ADAM8 (interacts with) SLC2A14///SLC2A3	14.0927
ADAM8 (interacts with) LAT2	49.6845
ADAM8 (interacts with) CKLF	14.5382
ADAM8 (interacts with) C5AR1	13.7297
ADAM8 (interacts with) PILRA	34.6831
ADAM8 (interacts with) DPEP2	199.239
ADAM8 (interacts with) TREM1	69.9426
ADAM8 (interacts with) BIN2	57.5434
ADAM8 (interacts with) CYTH4	15.2668
ADAM8 (interacts with) XKR8	103.048
ADAM8 (interacts with) LIMD2	234.392
ADAM8 (interacts with) EFHD2	67.3684
ADAM8 (interacts with) CFLAR	218.042
ADAM8 (interacts with) LOC100289727///NCF1C///NCF1B///NCF1	32.5922
ADAM8 (interacts with) MYO1F	60.9036
ADAM8 (interacts with) SLC16A3	18.3576
ADAM8 (interacts with) APOOL	23.3179
ADAM8 (interacts with) ARHGAP45	64.0641
ADAM8 (interacts with) TNFRSF10C	574.589
ADAM8 (interacts with) FCGR2C	11.4521
ADAM8 (interacts with) LYN	34.191
ADAM8 (interacts with) SLC11A1	401.442
ADAM8 (interacts with) LILRB3	19.9286
ADAM8 (interacts with) ITGAX	25.5575
ADAM8 (interacts with) TLR1	10.1209
ADAM8 (interacts with) NCF2	162.854
ADAM8 (interacts with) CD300A	447.157
ADAM8 (interacts with) SELPLG	262.179
ADAM8 (interacts with) CORO1A	82.061
ADAM8 (interacts with) FGR	14.0918
ADAM8 (interacts with) FAM49A	69.3389
ADAM8 (interacts with) CEACAM3	116.081
ADAM8 (interacts with) HCK	8.40441
ADAM8 (interacts with) MMP25	112.087
ADAM8 (interacts with) LILRB2	18.7862
ADAM8 (interacts with) NCF4	11.6852
ADAM8 (interacts with) THEMIS2	33.9853
ADAM8 (interacts with) SIGLEC7	139.516
ADAM8 (interacts with) PTPN6	134.502
ADAM8 (interacts with) IGSF6	9.92929
ADAM8 (interacts with) VAV1	16.6733
ADAM8 (interacts with) VNN2	69.3753
ADAM8 (interacts with) AOAH	16.6403
ADAM8 (interacts with) WAS	51.5501
ADAM8 (interacts with) SPI1	35.4574
ADAM8 (interacts with) FYB	443.439
CCR1 (interacts with) WAS	2273.37
CCR1 (interacts with) SLC2A14///SLC2A3	90.5835
CCR1 (interacts with) C5AR1	227.353
CCR1 (interacts with) CYTH4	537.28
CCR1 (interacts with) FCGR2C	359.332
CCR1 (interacts with) LILRB3	307.305
CCR1 (interacts with) HCK	161.368
CCR1 (interacts with) IGSF6	141.839
CCR1 (interacts with) JAK3	29.251
CCR1 (interacts with) LILRB2	81.8445
TLR2 (interacts with) LCP2	644.259
TLR2 (interacts with) NFAM1	1755.46
TLR2 (interacts with) 241068_PM_at	94.004
TLR2 (interacts with) RNF175	22.5681
TLR2 (interacts with) PIK3R5	67.226
TLR2 (interacts with) PREX1	130.8
TLR2 (interacts with) ARHGAP9	1243.95
TLR2 (interacts with) DOK3	22.6752
TLR2 (interacts with) PILRA	211.148
TLR2 (interacts with) SLC2A14///SLC2A3	13.0734
TLR2 (interacts with) PTPRE	164.622
TLR2 (interacts with) LAT2	278.34
TLR2 (interacts with) C5AR1	31.7078
TLR2 (interacts with) CLEC4E	11.968
TLR2 (interacts with) TREM1	22.079
TLR2 (interacts with) SLC16A3	68.7815
TLR2 (interacts with) SERPINA1	26.5194
TLR2 (interacts with) FCGR2C	57.3528
TLR2 (interacts with) LYN	82.221
TLR2 (interacts with) LILRB3	60.0233
TLR2 (interacts with) ITGAX	17.4444
TLR2 (interacts with) FGR	54.0246
TLR2 (interacts with) HCK	22.9372
TLR2 (interacts with) LILRB2	18.1112
TLR2 (interacts with) SIGLEC7	1055.97
TLR2 (interacts with) IGSF6	19.8945
TLR2 (interacts with) VAV1	71.678
TLR2 (interacts with) AOAH	47.7987
TLR2 (interacts with) WAS	294.857
TLR2 (interacts with) ADAM8	24.9935
TLR2 (interacts with) FPR1	21.2942
FMNL1 (interacts with) 244598_PM_at	43.4044
FMNL1 (interacts with) NFAM1	413.799
FMNL1 (interacts with) 242946_PM_at	76.9374
FMNL1 (interacts with) 240948_PM_at	352.821
FMNL1 (interacts with) RASGRP4	311.183
FMNL1 (interacts with) 240064_PM_at	60.9269
FMNL1 (interacts with) SYTL3	38.967
FMNL1 (interacts with) 236345_PM_at	135.892
FMNL1 (interacts with) 231109_PM_at	88.3929
FMNL1 (interacts with) APBB1IP	613.593
FMNL1 (interacts with) PITPNM3	289.398
FMNL1 (interacts with) TLR8	32.9111
FMNL1 (interacts with) C1orf162	26.944
FMNL1 (interacts with) GAB3	29.7196
FMNL1 (interacts with) JAML	26.9337
FMNL1 (interacts with) RNF166	35.1709
FMNL1 (interacts with) PIK3R5	19.4705
FMNL1 (interacts with) PTPRJ	24.6259
FMNL1 (interacts with) RCSD1	82.226
FMNL1 (interacts with) AKNA	58.5167
FMNL1 (interacts with) MOB3A	117.341
FMNL1 (interacts with) SMAP2	190.101
FMNL1 (interacts with) PREX1	15.2642
FMNL1 (interacts with) ARHGAP9	128.413
FMNL1 (interacts with) HCST	30.5065
FMNL1 (interacts with) TNFAIP8L2	15.8932
FMNL1 (interacts with) PARVG	28.3092
FMNL1 (interacts with) DOK3	10.5239
FMNL1 (interacts with) TNFSF13B	27.4068
FMNL1 (interacts with) SLC2A14///SLC2A3	19.8511
FMNL1 (interacts with) LAT2	39.6406
FMNL1 (interacts with) TLR4	121.98
FMNL1 (interacts with) COTL1	43.7907
FMNL1 (interacts with) C5AR1	15.3542
FMNL1 (interacts with) CLEC4A	53.4518
FMNL1 (interacts with) PILRA	41.046
FMNL1 (interacts with) DPEP2	149.92
FMNL1 (interacts with) BIN2	41.9366
FMNL1 (interacts with) CYTH4	21.1223
FMNL1 (interacts with) LIMD2	161.032
FMNL1 (interacts with) EFHD2	90.6724
FMNL1 (interacts with) CNPY3	109.077
FMNL1 (interacts with) RNF130	442.156
FMNL1 (interacts with) DAAM1	369.685
FMNL1 (interacts with) CFLAR	398.621
FMNL1 (interacts with) LOC100289727///NCF1C///NCF1B///NCF1	27.6422
FMNL1 (interacts with) MYO1F	50.7594
FMNL1 (interacts with) SLC16A3	34.8845
FMNL1 (interacts with) PTPN18	31.2847
FMNL1 (interacts with) DENND3	593.154
FMNL1 (interacts with) ARHGAP45	44.7237
FMNL1 (interacts with) TNFRSF10C	595.408
FMNL1 (interacts with) FCGR2C	18.275
FMNL1 (interacts with) LYN	44.3089
FMNL1 (interacts with) SLC11A1	358.64
FMNL1 (interacts with) LILRB3	46.2598
FMNL1 (interacts with) ITGAX	32.0888
FMNL1 (interacts with) TLR1	11.1717
FMNL1 (interacts with) NCF2	131.464
FMNL1 (interacts with) CD300A	332.285
FMNL1 (interacts with) SELPLG	194.776
FMNL1 (interacts with) NCKAP1L	51.9545
FMNL1 (interacts with) FAM49A	94.8938
FMNL1 (interacts with) CORO1A	56.8411
FMNL1 (interacts with) FGR	14.5589
FMNL1 (interacts with) HCK	14.356
FMNL1 (interacts with) MMP25	100.038
FMNL1 (interacts with) LILRA2	269.67
FMNL1 (interacts with) LILRB2	23.8755
FMNL1 (interacts with) THEMIS2	48.2574
FMNL1 (interacts with) RAC2	54.6188
FMNL1 (interacts with) SIGLEC7	106.715
FMNL1 (interacts with) FAM65B	331.418
FMNL1 (interacts with) PTPN6	92.186
FMNL1 (interacts with) IGSF6	13.9971
FMNL1 (interacts with) CFP	12.7409
FMNL1 (interacts with) PIK3CG	28.0519
FMNL1 (interacts with) VAV1	15.9456
FMNL1 (interacts with) IL6R	58.3268
FMNL1 (interacts with) AOAH	18.5596
FMNL1 (interacts with) WAS	47.5899
FMNL1 (interacts with) FYB	294.774
FMNL1 (interacts with) LCP2	82.1183
FMNL1 (interacts with) ADAM8	11.055
FMNL1 (interacts with) NCF4	13.2327
FMNL1 (interacts with) IKZF1	776.124
FMNL1 (interacts with) NCF1C///NCF1B///NCF1	61.7372
FMNL1 (interacts with) MNDA	103.618
FMNL1 (interacts with) ICAM3	28.585
FMNL1 (interacts with) ARHGAP25	99.1733
IFNAR2 (interacts with) WAS	247.214
IFNAR2 (interacts with) JAML	87.2444
IFNAR2 (interacts with) PIK3R5	41.4988
IFNAR2 (interacts with) ARHGAP9	698.994
IFNAR2 (interacts with) EPB41L4B	1003.25
IFNAR2 (interacts with) PILRA	203.182
IFNAR2 (interacts with) COTL1	43.7787
IFNAR2 (interacts with) SLC16A3	56.3663
IFNAR2 (interacts with) LILRB3	73.3337
IFNAR2 (interacts with) LYN	64.7859
IFNAR2 (interacts with) SELPLG	1115.32
IFNAR2 (interacts with) CORO1A	230.294
IFNAR2 (interacts with) VAV1	55.2693
IFNAR2 (interacts with) AOAH	30.7304
IFNAR2 (interacts with) ADAM8	34.3121
IFNAR2 (interacts with) SASH3	62.2036
FCGR3B///FCGR3A (interacts with) LCP2	115.735
FCGR3B///FCGR3A (interacts with) NFAM1	464.318
FCGR3B///FCGR3A (interacts with) 241068_PM_at	18.124
FCGR3B///FCGR3A (interacts with) RASGRP4	337.652
FCGR3B///FCGR3A (interacts with) RNF175	6.48294
FCGR3B///FCGR3A (interacts with) 236345_PM_at	142.368
FCGR3B///FCGR3A (interacts with) 236279_PM_at	92.0556
FCGR3B///FCGR3A (interacts with) FAM213A	775.899
FCGR3B///FCGR3A (interacts with) DLX3	267.938
FCGR3B///FCGR3A (interacts with) 229934_PM_at	50.6354
FCGR3B///FCGR3A (interacts with) JAML	53.9033
FCGR3B///FCGR3A (interacts with) ARHGAP9	173.672
FCGR3B///FCGR3A (interacts with) ZNRF3	271.593
FCGR3B///FCGR3A (interacts with) EXOC6B	177.751
FCGR3B///FCGR3A (interacts with) DOK3	14.8196
FCGR3B///FCGR3A (interacts with) LAT2	77.0644
FCGR3B///FCGR3A (interacts with) TLR8	33.9257
FCGR3B///FCGR3A (interacts with) C5AR1	23.2268
FCGR3B///FCGR3A (interacts with) CLEC4E	11.1005
FCGR3B///FCGR3A (interacts with) GJB3	169.25
FCGR3B///FCGR3A (interacts with) OLFML2A	388.767
FCGR3B///FCGR3A (interacts with) SMCHD1	420.801
FCGR3B///FCGR3A (interacts with) MAP4	216.69
FCGR3B///FCGR3A (interacts with) FYB	329.64
FCGR3B///FCGR3A (interacts with) TNFRSF10C	570.472
FCGR3B///FCGR3A (interacts with) LILRB3	59.0242
FCGR3B///FCGR3A (interacts with) FPR2	36.5613
FCGR3B///FCGR3A (interacts with) LILRA1	230.147
FCGR3B///FCGR3A (interacts with) SLC11A1	317.512
FCGR3B///FCGR3A (interacts with) NCF2	111.768
FCGR3B///FCGR3A (interacts with) CD300A	323.657
FCGR3B///FCGR3A (interacts with) BMP7	346.256
FCGR3B///FCGR3A (interacts with) FGR	19.8266
FCGR3B///FCGR3A (interacts with) HCK	16.8746
FCGR3B///FCGR3A (interacts with) LILRA2	262.702
FCGR3B///FCGR3A (interacts with) ADGRE2	144.49
FCGR3B///FCGR3A (interacts with) SIRPB1	220.759
FCGR3B///FCGR3A (interacts with) MGAM	100.667
FCGR3B///FCGR3A (interacts with) IGSF6	15.2246
FCGR3B///FCGR3A (interacts with) WAS	102.997
FCGR3B///FCGR3A (interacts with) FPR1	37.5908
FCGR3B///FCGR3A (interacts with) MNDA	81.5301
FCGR3B///FCGR3A (interacts with) TLR2	34.3078
SLC16A3 (interacts with) LOC284023	487.541
SLC16A3 (interacts with) 236279_PM_at	169.93
SLC16A3 (interacts with) C11orf1	225.788
SLC16A3 (interacts with) 228567_PM_at	209.137
SLC16A3 (interacts with) GPRASP2	135.748
SLC16A3 (interacts with) ZNRF3	521.774
SLC16A3 (interacts with) PREX1	43.2456
SLC16A3 (interacts with) DPEP2	261.435
SLC16A3 (interacts with) TREM1	145.748
SLC16A3 (interacts with) FAM49B	221.165
SLC16A3 (interacts with) ELF4	38.6843
SLC16A3 (interacts with) CYP39A1	705.276
SLC16A3 (interacts with) NFAM1	727.878
SLC16A3 (interacts with) 236345_PM_at	193.889
SLC16A3 (interacts with) APBB1IP	809.75
SLC16A3 (interacts with) ESRP2	1280.63
SLC16A3 (interacts with) TMEM237	553.085
SLC16A3 (interacts with) PIK3R5	45.6238
SLC16A3 (interacts with) CHST11	314.074
SLC16A3 (interacts with) MOB3A	168.82
SLC16A3 (interacts with) PPP1R18	33.0591
SLC16A3 (interacts with) NDFIP2	2248.52
SLC16A3 (interacts with) ARHGAP9	224.474
SLC16A3 (interacts with) PARVG	65.818
SLC16A3 (interacts with) DOK3	28.3131
SLC16A3 (interacts with) EPB41L4B	695.452
SLC16A3 (interacts with) GRB2	47.0519
SLC16A3 (interacts with) CLEC4E	38.7796
SLC16A3 (interacts with) PILRA	59.4079
SLC16A3 (interacts with) SLC2A14///SLC2A3	36.2546
SLC16A3 (interacts with) LAT2	69.7501
SLC16A3 (interacts with) COTL1	66.0429
SLC16A3 (interacts with) C5AR1	28.6063
SLC16A3 (interacts with) BIN2	108.619
SLC16A3 (interacts with) CYTH4	41.1955
SLC16A3 (interacts with) CFLAR	421.96
SLC16A3 (interacts with) LOC100289727///NCF1C///NCF1B///NCF1	45.0664
SLC16A3 (interacts with) MYO1F	90.3694
SLC16A3 (interacts with) PGRMC2	160.595
SLC16A3 (interacts with) ARHGAP45	93.0187
SLC16A3 (interacts with) EXOSC7	108.861
SLC16A3 (interacts with) SERPINA1	39.6571
SLC16A3 (interacts with) FCGR2C	27.6215
SLC16A3 (interacts with) LYN	52.9225
SLC16A3 (interacts with) LILRB3	58.6647
SLC16A3 (interacts with) SELPLG	354.609
SLC16A3 (interacts with) CORO1A	121.795
SLC16A3 (interacts with) NADK	276.914
SLC16A3 (interacts with) FGR	29.3363
SLC16A3 (interacts with) HCK	34.6148
SLC16A3 (interacts with) ZNF711	190.433
SLC16A3 (interacts with) ARHGEF2	395.76
SLC16A3 (interacts with) LTB	157.564
SLC16A3 (interacts with) SIGLEC7	154.938
SLC16A3 (interacts with) PTAFR	1527.96
SLC16A3 (interacts with) VAV1	32.4647
SLC16A3 (interacts with) AOAH	32.613
SLC16A3 (interacts with) WAS	90.3408
SLC16A3 (interacts with) FYB	499.679
SLC16A3 (interacts with) NCF4	29.7494
SLC16A3 (interacts with) CCR1	363.507
SLC16A3 (interacts with) NCF1C///NCF1B///NCF1	94.9936
SLC16A3 (interacts with) ICAM3	61.5322
SLC16A3 (interacts with) ARHGAP25	179.382
SLC16A3 (interacts with) GPSM3	179.913
SLC16A3 (interacts with) GMFG	59.443
SLC16A3 (interacts with) PIK3CD	201.631
SLC16A3 (interacts with) PTPN18	62.4547
SLC16A3 (interacts with) TNFRSF1B	49.0226
SLC16A3 (interacts with) MME	34.7351
SLC16A3 (interacts with) ARRB2	62.3582
SERPINA1 (interacts with) WAS	158.556
SERPINA1 (interacts with) CYP39A1	739.803
SERPINA1 (interacts with) TRAM1L1	132.677
SERPINA1 (interacts with) LCP2	168.817
SERPINA1 (interacts with) NFAM1	1019.97
SERPINA1 (interacts with) 236201_PM_at	236.339
SERPINA1 (interacts with) TMEM237	874.582
SERPINA1 (interacts with) JAML	51.7178
SERPINA1 (interacts with) PIK3R5	29.697
SERPINA1 (interacts with) ARHGAP9	391.239
SERPINA1 (interacts with) PARVG	33.6897
SERPINA1 (interacts with) DOK3	24.2347
SERPINA1 (interacts with) CLEC4E	22.5058
SERPINA1 (interacts with) PILRA	126.089
SERPINA1 (interacts with) SLC2A14///SLC2A3	17.1479
SERPINA1 (interacts with) LAT2	99.5351
SERPINA1 (interacts with) COTL1	25.4897
SERPINA1 (interacts with) C5AR1	16.52
SERPINA1 (interacts with) BIN2	76.2992
SERPINA1 (interacts with) GJB3	305.303
SERPINA1 (interacts with) COBL	93.0344
SERPINA1 (interacts with) FCGR2C	49.4961
SERPINA1 (interacts with) LYN	33.592
SERPINA1 (interacts with) LILRB3	68.6155
SERPINA1 (interacts with) ITGAX	24.4382
SERPINA1 (interacts with) FGR	22.952
SERPINA1 (interacts with) HCK	26.2065
SERPINA1 (interacts with) SIGLEC7	282.691
SERPINA1 (interacts with) IGSF6	20.8313
SERPINA1 (interacts with) CHP2	124.556
SERPINA1 (interacts with) AOAH	22.0693
SERPINA1 (interacts with) BCHE	119.474
SERPINA1 (interacts with) ADAM8	27.2765
SERPINA1 (interacts with) FPR1	66.882
SERPINA1 (interacts with) MNDA	217.143
SERPINA1 (interacts with) ARHGAP25	202.214
SERPINA1 (interacts with) IFNAR2	17.349
SERPINA1 (interacts with) GMFG	30.4954
SERPINA1 (interacts with) PIK3CD	246.581
SERPINA1 (interacts with) TNFRSF1B	48.2105
SERPINA1 (interacts with) CTNNBIP1	77.5056
IRF1 (interacts with) WAS	312.709
IRF1 (interacts with) TLR8	226.695
IRF1 (interacts with) SNX20	47.1492
IRF1 (interacts with) PIK3R5	55.2887
IRF1 (interacts with) EPB41L4B	1590.04
IRF1 (interacts with) PILRA	260.44
IRF1 (interacts with) COTL1	61.0933
IRF1 (interacts with) C5AR1	38.7895
IRF1 (interacts with) BIN2	164.809
IRF1 (interacts with) LILRB2	24.1588
IRF1 (interacts with) SELPLG	1505.92
IRF1 (interacts with) CORO1A	345.092
IRF1 (interacts with) FGR	56.8958
IRF1 (interacts with) SP110	2172.77
IRF1 (interacts with) AOAH	43.2922
IRF1 (interacts with) IFNAR2	8.2736
IRF1 (interacts with) GPSM3	636.577
IRF1 (interacts with) TNFRSF1B	132.615
IRF1 (interacts with) LYN	88.3187
SLC2A3 (interacts with) AKNA	300.229
SLC2A3 (interacts with) ST3GAL1	62.6644
SLC2A3 (interacts with) PREX1	115.064
SLC2A3 (interacts with) TLR4	29.2553
SLC2A3 (interacts with) BIN2	147.892
SLC2A3 (interacts with) THEMIS2	10.3524
SLC2A3 (interacts with) ARHGAP25	753.53
SLC2A3 (interacts with) GPSM3	542.457
SLC2A3 (interacts with) GLIPR1	17.3408
SLC2A3 (interacts with) ALOX5AP	113.894
SLC2A3 (interacts with) WAS	270.01
SLC2A3 (interacts with) CR1	29.9791
SLC2A3 (interacts with) NFAM1	1739.28
SLC2A3 (interacts with) TLR8	242.452
SLC2A3 (interacts with) PIK3R5	42.0941
SLC2A3 (interacts with) PARVG	31.0396
SLC2A3 (interacts with) PILRA	219.343
SLC2A3 (interacts with) PTPRE	181.509
SLC2A3 (interacts with) LAT2	242.758
SLC2A3 (interacts with) COTL1	46.9762
SLC2A3 (interacts with) C5AR1	24.0437
SLC2A3 (interacts with) RAC2	42.8838
SLC2A3 (interacts with) FCGR2C	55.1104
SLC2A3 (interacts with) LILRB3	59.8309
SLC2A3 (interacts with) ITGAX	10.0715
SLC2A3 (interacts with) FGR	47.0767
SLC2A3 (interacts with) HCK	24.8892
SLC2A3 (interacts with) VAV1	53.823
SLC2A3 (interacts with) LCP2	742.519
SLC2A3 (interacts with) ADAM8	26.2335
SLC2A3 (interacts with) NCF4	56.9752
SLC2A3 (interacts with) FPR1	37.3204
SLC2A3 (interacts with) CCR1	34.2143
SLC2A3 (interacts with) TLR2	8.75265
SLC2A3 (interacts with) SASH3	48.1392
SLC2A3 (interacts with) GMFG	25.0487
SLC2A3 (interacts with) PIK3CD	1127.7
SLC2A3 (interacts with) HCLS1	47.4624
SLC2A3 (interacts with) SLC16A3	64.4875
SLC2A3 (interacts with) SERPINA1	21.6323
SLC2A3 (interacts with) WIPF1	35.8683
SLC2A3 (interacts with) JAK3	35.0896
SLC2A3 (interacts with) SLC2A14///SLC2A3	8.05041
SLC2A3 (interacts with) LILRB2	12.4876
SLC2A3 (interacts with) CSF2RB	21.2923
SLC2A3 (interacts with) TNFRSF1B	98.7869
SLC2A3 (interacts with) LYN	60.0163
LINC00528 (interacts with) MIPEP	41.8349
LINC00528 (interacts with) NFAM1	161.921
LINC00528 (interacts with) 242946_PM_at	47.2001
LINC00528 (interacts with) 241068_PM_at	13.1266
LINC00528 (interacts with) RASGRP4	117.126
LINC00528 (interacts with) 240154_PM_at	302.305
LINC00528 (interacts with) PGAP1	106.112
LINC00528 (interacts with) 236345_PM_at	60.4267
LINC00528 (interacts with) OSBPL6	147.892
LINC00528 (interacts with) RGL4	17.5591
LINC00528 (interacts with) PITPNM3	128.927
LINC00528 (interacts with) 229934_PM_at	36.9771
LINC00528 (interacts with) SEMA4D	64.609
LINC00528 (interacts with) C1orf162	25.7345
LINC00528 (interacts with) RAB37	141.271
LINC00528 (interacts with) JAML	30.3655
LINC00528 (interacts with) GPRASP2	48.8516
LINC00528 (interacts with) RNF166	16.4493
LINC00528 (interacts with) KIAA1551	116.817
LINC00528 (interacts with) ARHGAP9	65.8199
LINC00528 (interacts with) CHMP4C	227.762
LINC00528 (interacts with) RBBP9	38.0238
LINC00528 (interacts with) CDS1	464.141
LINC00528 (interacts with) SSH2	206.965
LINC00528 (interacts with) AKNA	72.3854
LINC00528 (interacts with) MOB3A	51.4396
LINC00528 (interacts with) C10orf54	66.773
LINC00528 (interacts with) MFSD6	29.8121
LINC00528 (interacts with) SMAP2	71.3131
LINC00528 (interacts with) PREX1	20.9122
LINC00528 (interacts with) NDFIP2	513.86
LINC00528 (interacts with) AK3	80.7643
LINC00528 (interacts with) DOK3	16.9974
LINC00528 (interacts with) KCTD15	98.8398
LINC00528 (interacts with) PDCD4-AS1	27.1048
LINC00528 (interacts with) LAT2	34.7357
LINC00528 (interacts with) PILRA	23.3844
LINC00528 (interacts with) DPEP2	62.6409
LINC00528 (interacts with) CYTH4	16.2725
LINC00528 (interacts with) PARP8	28.2581
LINC00528 (interacts with) GMIP	76.1703
LINC00528 (interacts with) KCTD9	26.7787
LINC00528 (interacts with) LRRC1	91.2812
LINC00528 (interacts with) XKR8	42.4956
LINC00528 (interacts with) LIMD2	67.7296
LINC00528 (interacts with) IARS2	30.6909
LINC00528 (interacts with) 217614_PM_at	27.0461
LINC00528 (interacts with) DAAM1	121.427
LINC00528 (interacts with) MYO9B	32.1385
LINC00528 (interacts with) CFLAR	133.93
LINC00528 (interacts with) LOC100289727///NCF1C///NCF1B///NCF1	13.1676
LINC00528 (interacts with) MYO1F	19.4415
LINC00528 (interacts with) SLC16A3	30.8571
LINC00528 (interacts with) PGRMC2	42.1421
LINC00528 (interacts with) ARHGAP45	30.8433
LINC00528 (interacts with) TNFRSF10C	213.374
LINC00528 (interacts with) STK4	347.864
LINC00528 (interacts with) FCGR2C	13.893
LINC00528 (interacts with) LILRB3	50.1493
LINC00528 (interacts with) DDR1	115.973
LINC00528 (interacts with) SLC11A1	115.854
LINC00528 (interacts with) NCF2	53.5979
LINC00528 (interacts with) CD300A	128.591
LINC00528 (interacts with) SELPLG	86.7319
LINC00528 (interacts with) SP110	116.629
LINC00528 (interacts with) CORO1A	44.3235
LINC00528 (interacts with) CEACAM3	72.5847
LINC00528 (interacts with) MMP25	36.9884
LINC00528 (interacts with) LILRA2	103.262
LINC00528 (interacts with) SIRPB1	89.6383
LINC00528 (interacts with) PTPN6	39.381
LINC00528 (interacts with) IGSF6	24.7672
LINC00528 (interacts with) VAV1	17.8554
LINC00528 (interacts with) WAS	34.3977
LINC00528 (interacts with) SPI1	21.6517
LINC00528 (interacts with) FYB	151.651
LINC00528 (interacts with) ADAM8	15.0241
LINC00528 (interacts with) NCF4	13.8598
LINC00528 (interacts with) NCF1C///NCF1B///NCF1	23.3012
LINC00528 (interacts with) ICAM3	21.0318
LINC00528 (interacts with) ARHGAP25	68.1683
LINC00528 (interacts with) FMNL1	18.8918
LINC00528 (interacts with) TOM1L1	65.2044
LINC00528 (interacts with) GPSM3	40.146
LINC00528 (interacts with) ALOX5AP	12.9134
LINC00528 (interacts with) PIK3CD	81.169
LINC00528 (interacts with) SLA	11.4763
LINC00528 (interacts with) CSF3R	54.4819
LINC00528 (interacts with) TNFRSF1B	36.8267
LINC00528 (interacts with) ARRB2	18.6088
LINC00528 (interacts with) INPP5D	14.6581
LINC00528 (interacts with) WIPF1	28.5926
LINC00528 (interacts with) UNG	32.4873
LINC00528 (interacts with) FBXO28	90.6727
LINC00528 (interacts with) CPNE3	96.0458
LINC00528 (interacts with) LANCL1	204.747
LINC00528 (interacts with) NET1	145.867
LINC00528 (interacts with) RRM1	72.0377
LINC00528 (interacts with) SCP2	46.1992
LINC00528 (interacts with) RBBP7	18.3786
LINC00528 (interacts with) RAB11A	178.266
LINC00528 (interacts with) TOMM20	100.931
LINC00528 (interacts with) 1563509_PM_at	229.352
LINC00528 (interacts with) 1560706_PM_at	99.225
LINC00528 (interacts with) SIRPB2	113.092
OSCAR (interacts with) NFAM1	452.734
OSCAR (interacts with) 241068_PM_at	26.047
OSCAR (interacts with) RASGRP4	526.801
OSCAR (interacts with) 240064_PM_at	142.409
OSCAR (interacts with) 236345_PM_at	266.834
OSCAR (interacts with) TNFRSF10C	577.017
OSCAR (interacts with) ARHGAP9	285.8
OSCAR (interacts with) APOBR	104.362
OSCAR (interacts with) PILRA	57.0249
OSCAR (interacts with) EFHD2	66.1137
OSCAR (interacts with) GPSM3	138.232
OSCAR (interacts with) CFLAR	159.684
OSCAR (interacts with) MYO1F	91.1552
OSCAR (interacts with) FYB	714.281
OSCAR (interacts with) LILRB3	42.7152
OSCAR (interacts with) LILRA2	351.178
OSCAR (interacts with) FCGR2C	21.8695
OSCAR (interacts with) SIGLEC9	24.3071
OSCAR (interacts with) SLC11A1	414.901
OSCAR (interacts with) NCF2	207.343
OSCAR (interacts with) CD300A	569.925
OSCAR (interacts with) SELPLG	380.714
OSCAR (interacts with) CEACAM3	73.3034
OSCAR (interacts with) HCK	18.2305
OSCAR (interacts with) LILRA1	577.711
OSCAR (interacts with) SIGLEC7	177.903
OSCAR (interacts with) CFP	15.3524
OSCAR (interacts with) IL6R	48.8515
OSCAR (interacts with) WAS	101.671
OSCAR (interacts with) SPI1	30.2636
OSCAR (interacts with) NCF1C///NCF1B///NCF1	99.7987
OSCAR (interacts with) SLA	20.7462
OSCAR (interacts with) PTPN18	52.7343
OSCAR (interacts with) ARRB2	69.8817
OSCAR (interacts with) RBBP7	8.9561
OSCAR (interacts with) LRRC25	6.82096
OSCAR (interacts with) SIRPB2	401.499
OSCAR (interacts with) SIRPB1	385.177
OSCAR (interacts with) CELF2	252.579
ELF4 (interacts with) 244415_PM_at	26.3409
ELF4 (interacts with) NFAM1	232.816
ELF4 (interacts with) PGAP1	143.883
ELF4 (interacts with) PAWR	62.6698
ELF4 (interacts with) 228567_PM_at	58.4558
ELF4 (interacts with) MOB3A	50.0675
ELF4 (interacts with) C10orf54	82.7381
ELF4 (interacts with) AK3	133.263
ELF4 (interacts with) PRR13	304.327
ELF4 (interacts with) CFLAR	202.33
ELF4 (interacts with) PGRMC2	41.4519
ELF4 (interacts with) LYN	65.1839
ELF4 (interacts with) SP110	171.467
ELF4 (interacts with) SIRPB1	142.23
ELF4 (interacts with) IL6R	29.2211
ELF4 (interacts with) PIK3CD	89.9364
ABTB1 (interacts with) KDM6B	23.0797
ABTB1 (interacts with) 244492_PM_at	38.343
ABTB1 (interacts with) TNFSF14	24.6622
ABTB1 (interacts with) CREB5	335.81
ABTB1 (interacts with) TTC39B	50.5958
ABTB1 (interacts with) TNFRSF10C	390.49
ABTB1 (interacts with) NFAM1	620.047
XKR8 (interacts with) CELSR1	54.6884
XKR8 (interacts with) KDM6B	68.2155
XKR8 (interacts with) ELF4	57.5478
XKR8 (interacts with) 244492_PM_at	58.8883
XKR8 (interacts with) 244415_PM_at	20.6308
XKR8 (interacts with) 241652_PM_x_at	106.923
XKR8 (interacts with) RASGRP4	154.042
XKR8 (interacts with) 240638_PM_at	29.7072
XKR8 (interacts with) 240530_PM_at	178.531
XKR8 (interacts with) PGAP1	117.225
XKR8 (interacts with) PANX2	244.009
XKR8 (interacts with) 237568_PM_at	74.359
XKR8 (interacts with) 237442_PM_at	632.87
XKR8 (interacts with) 236345_PM_at	108.092
XKR8 (interacts with) RORA	44.9999
XKR8 (interacts with) RGL4	42.7338
XKR8 (interacts with) 235380_PM_at	107.931
XKR8 (interacts with) 234574_PM_at	37.596
XKR8 (interacts with) TNFRSF10C	131.192
XKR8 (interacts with) SIRPD	44.6837
XKR8 (interacts with) CREB5	112.286
XKR8 (interacts with) WDR61	55.3143
XKR8 (interacts with) RAPH1	294.073
XKR8 (interacts with) 230354_PM_at	46.2589
XKR8 (interacts with) NFAM1	133.573
XKR8 (interacts with) CMTM2	213.765
XKR8 (interacts with) KDSR	29.2059
XKR8 (interacts with) GLT1D1	30.8264
XKR8 (interacts with) MOB3B	87.6261
XKR8 (interacts with) PAWR	58.7299
XKR8 (interacts with) ABTB1	66.4396
XKR8 (interacts with) IL17RA	140.908
XKR8 (interacts with) CBL	34.8744
XKR8 (interacts with) SEMA4D	82.4792
XKR8 (interacts with) 228567_PM_at	139.834
XKR8 (interacts with) FGD3	173.297
XKR8 (interacts with) RNF166	69.278
XKR8 (interacts with) ANKRD13C	236.225
XKR8 (interacts with) 227273_PM_at	119.752
XKR8 (interacts with) USP31	131.444
XKR8 (interacts with) ZNF706	44.8243
XKR8 (interacts with) ARHGAP9	236.397
XKR8 (interacts with) SAR1B	84.0117
XKR8 (interacts with) DAAM1	181.03
XKR8 (interacts with) SMAD2	41.4763
XKR8 (interacts with) PLEKHA1	469.58
XKR8 (interacts with) 226231_PM_at	109.169
XKR8 (interacts with) 226223_PM_at	50.975
XKR8 (interacts with) C8orf59	175.083
XKR8 (interacts with) MPP5	165.093
XKR8 (interacts with) SSH2	274.187
XKR8 (interacts with) AEBP2	282.992
XKR8 (interacts with) MOB3A	135.437
XKR8 (interacts with) C10orf54	78.4657
XKR8 (interacts with) MFSD6	41.5365
XKR8 (interacts with) SMAP2	80.2887
XKR8 (interacts with) PCYOX1	153.358
XKR8 (interacts with) SMAD5	208.653
XKR8 (interacts with) FOPNL	170.866
XKR8 (interacts with) FAM98B	63.0965
XKR8 (interacts with) BOD1	60.6227
XKR8 (interacts with) CCDC6	59.6036
XKR8 (interacts with) PPP1R18	154.03
XKR8 (interacts with) TCEAL8	93.4133
XKR8 (interacts with) NDFIP2	890.908
XKR8 (interacts with) AK3	49.4829
XKR8 (interacts with) NORAD	121.727
XKR8 (interacts with) NUCKS1	22.9488
XKR8 (interacts with) NLRP12	67.8679
XKR8 (interacts with) ROPN1L	65.6661
XKR8 (interacts with) LRRC4	3346.79
XKR8 (interacts with) ZHX1	31.2132
XKR8 (interacts with) PSAT1	64.6643
XKR8 (interacts with) GRB2	74.0563
XKR8 (interacts with) VTA1	149.521
XKR8 (interacts with) SBDSP1///SBDS	130.737
XKR8 (interacts with) CDC42SE1	102.232
XKR8 (interacts with) HACD3	44.0161
XKR8 (interacts with) LAT2	178.773
XKR8 (interacts with) ADGRG3	17.9191
XKR8 (interacts with) APOBR	27.1764
XKR8 (interacts with) FRAT1	73.5978
XKR8 (interacts with) MRPS28	162.72
XKR8 (interacts with) PILRA	90.225
XKR8 (interacts with) TREML2	34.5673
XKR8 (interacts with) SERINC4///ELL3	175.925
XKR8 (interacts with) DPEP2	172.448
XKR8 (interacts with) CCNJL	2083.43
XKR8 (interacts with) SPAG16	2422.18
XKR8 (interacts with) GMIP	42.2723
XKR8 (interacts with) KCTD9	31.2343
XKR8 (interacts with) LRRC1	92.5304
RHOG (interacts with) RIN3	157.896
RHOG (interacts with) SLC25A44	212.827
RHOG (interacts with) RORA	527.859
RHOG (interacts with) TNFRSF10C	1754.71
RHOG (interacts with) ANKRD13C	113.163
RHOG (interacts with) PLEKHA1	87.4633
RHOG (interacts with) MOB3A	1120.28
RHOG (interacts with) C10orf54	1071.69
RHOG (interacts with) FOPNL	341.687
RHOG (interacts with) PPP1R18	171.057
RHOG (interacts with) SHKBP1	699.545
RHOG (interacts with) GRB2	214.77
RHOG (interacts with) OXR1	274.125
RHOG (interacts with) VPS36	1569.68
RHOG (interacts with) ADGRG3	125.893
RHOG (interacts with) APOBR	390.909
RHOG (interacts with) TREML2	233.857
RHOG (interacts with) CCNJL	270.148
RHOG (interacts with) SPAG16	251.261
RHOG (interacts with) GMIP	629.084
RHOG (interacts with) XKR8	161.104
RHOG (interacts with) DYSF	284.804
RHOG (interacts with) MAP4K3	74.1848
RHOG (interacts with) FAM188A	706.933
RHOG (interacts with) EFHD2	137.337
RHOG (interacts with) ARHGAP5	1559.28
RHOG (interacts with) CNPY3	80.5499
RHOG (interacts with) GPSM3	879.041
RHOG (interacts with) CAP1	162.363
RHOG (interacts with) C12orf29	201.815
RHOG (interacts with) 213613_PM_s_at	165.235
RHOG (interacts with) PGAP1	1246.27
RHOG (interacts with) UBE3A	788.151
RHOG (interacts with) ZC3H14	416.134
RHOG (interacts with) DOCK9	98.9723
RHOG (interacts with) XPO6	177.06
RHOG (interacts with) SLC19A1	70.0741
RHOG (interacts with) FLOT2	116.308
RHOG (interacts with) SIGLEC9	158.041
RHOG (interacts with) CFLAR	894.484
RHOG (interacts with) CEACAM3	173.589
RHOG (interacts with) IL6R	175.085
RHOG (interacts with) WAS	1168
RHOG (interacts with) SPI1	101.291
RHOG (interacts with) SIPA1	1306.69
RHOG (interacts with) MAP4K5	2867.45
RHOG (interacts with) ELF4	192.613
RHOG (interacts with) ARRB2	476.462
CNPY3 (interacts with) METAP2	366.584
CNPY3 (interacts with) PPP1R18	38.911
CNPY3 (interacts with) LAT2	485.721
CNPY3 (interacts with) KCTD9	109.939
CNPY3 (interacts with) EFHD2	130.178
CNPY3 (interacts with) ELF4	79.9268
CNPY3 (interacts with) ABTB1	96.48
CNPY3 (interacts with) C10orf54	1198.39
CNPY3 (interacts with) GMIP	825.661
CNPY3 (interacts with) XKR8	164.19
CNPY3 (interacts with) LILRA2	1701.12
CNPY3 (interacts with) NLRP12	1015.86
FCGR2C (interacts with) WAS	38.2597
FCGR2C (interacts with) LCP2	100.101
FCGR2C (interacts with) NFAM1	256.206
FCGR2C (interacts with) 241068_PM_at	18.4727
FCGR2C (interacts with) RASGRP4	253.449
FCGR2C (interacts with) 240064_PM_at	60.2273
FCGR2C (interacts with) PGAP1	223.336
FCGR2C (interacts with) RNF175	25.4969
FCGR2C (interacts with) 236345_PM_at	117.44
FCGR2C (interacts with) PITPNM3	274.196
FCGR2C (interacts with) CBL	28.6884
FCGR2C (interacts with) JAML	40.5297
FCGR2C (interacts with) GPRASP2	91.8577
FCGR2C (interacts with) PIK3R5	33.0763
FCGR2C (interacts with) ARHGAP9	125.176
FCGR2C (interacts with) SMIM19	351.681
FCGR2C (interacts with) MOB3A	93.7441
FCGR2C (interacts with) LYRM5	42.9163
FCGR2C (interacts with) SMAP2	150.304
FCGR2C (interacts with) PREX1	26.4349
FCGR2C (interacts with) NDFIP2	1333.5
FCGR2C (interacts with) PATJ	526.609
FCGR2C (interacts with) TNFAIP8L2	25.7579
FCGR2C (interacts with) DOK3	17.7659
FCGR2C (interacts with) TNFSF13B	44.5167
FCGR2C (interacts with) ARV1	153.121
FCGR2C (interacts with) ZHX1	58.2663
FCGR2C (interacts with) GRB2	34.2958
FCGR2C (interacts with) CPPED1	76.8455
FCGR2C (interacts with) KCTD15	210.254
FCGR2C (interacts with) SLC2A14///SLC2A3	26.5943
FCGR2C (interacts with) LAT2	43.8934
FCGR2C (interacts with) TLR4	159.711
FCGR2C (interacts with) COTL1	62.0328
FCGR2C (interacts with) CKLF	31.0168
FCGR2C (interacts with) TLR8	32.5492
FCGR2C (interacts with) C5AR1	20.8927
FCGR2C (interacts with) APOBR	79.3491
FCGR2C (interacts with) CLEC4E	25.0637
FCGR2C (interacts with) PILRA	28.4075
FCGR2C (interacts with) DPEP2	134.885
FCGR2C (interacts with) TREM1	124.034
FCGR2C (interacts with) BIN2	71.6382
FCGR2C (interacts with) CYTH4	19.61
FCGR2C (interacts with) DYSF	542.797
FCGR2C (interacts with) EFHD2	47.3992
FCGR2C (interacts with) CD300A	280.113
FCGR2C (interacts with) DAAM1	283.71
FCGR2C (interacts with) GPSM3	63.0235
FCGR2C (interacts with) CFLAR	258.801
FCGR2C (interacts with) LOC100289727///NCF1C///NCF1B///NCF1	23.9553
FCGR2C (interacts with) MYO1F	42.7512
FCGR2C (interacts with) APOOL	37.0805
FCGR2C (interacts with) PGRMC2	90.9322
FCGR2C (interacts with) FYB	299.409
FCGR2C (interacts with) LST1	31.5245
FCGR2C (interacts with) TNFRSF10C	420.426
FCGR2C (interacts with) LILRB3	30.3193
FGR (interacts with) WAS	40.9757
FGR (interacts with) ARHGAP25	46.2331
FGR (interacts with) 244598_PM_at	21.649
FGR (interacts with) CR1	72.1145
FGR (interacts with) LCP2	38.0313
FGR (interacts with) NFAM1	434.174
FGR (interacts with) 242946_PM_at	36.3528
FGR (interacts with) 241068_PM_at	11.8498
FGR (interacts with) RASGRP4	207.325
FGR (interacts with) 236279_PM_at	51.9691
FGR (interacts with) GGT6	115.322
FGR (interacts with) 236201_PM_at	64.55
FGR (interacts with) FAM213A	409.58
FGR (interacts with) 232607_PM_at	22.7253
FGR (interacts with) NIPAL1	49.0477
FGR (interacts with) DLX3	125.917
FGR (interacts with) APBB1IP	270.358
FGR (interacts with) PITPNM3	123.7
FGR (interacts with) 229934_PM_at	27.1619
FGR (interacts with) TLR8	19.9792
FGR (interacts with) 229295_PM_at	19.3458
FGR (interacts with) C1orf162	12.6338
FGR (interacts with) JAML	12.025
FGR (interacts with) RILPL2	235.772
FGR (interacts with) PTPN3	274.279
FGR (interacts with) KCNE3	33.6235
FGR (interacts with) PIK3R5	10.4504
FGR (interacts with) PTPRJ	18.0606
FGR (interacts with) CHMP4C	203.26
FGR (interacts with) ZNRF3	135.044
FGR (interacts with) CMTM7	34.0912
FGR (interacts with) AKNA	32.9068
FGR (interacts with) PPP1R18	28.2438
FGR (interacts with) PREX1	14.8046
FGR (interacts with) NDFIP2	709.625
FGR (interacts with) ARHGAP9	75.4716
FGR (interacts with) TNFAIP8L2	11.2057
FGR (interacts with) PARVG	16.1455
FGR (interacts with) DOK3	9.77393
FGR (interacts with) TNFSF13B	22.0081
FGR (interacts with) C1orf21	45.251
FGR (interacts with) ALOXE3	109.696
FGR (interacts with) PILRA	38.4182
FGR (interacts with) SLC2A14///SLC2A3	15.0033
FGR (interacts with) LAT2	30.1822
FGR (interacts with) COTL1	24.7216
FGR (interacts with) EPB41L4B	130.463
FGR (interacts with) C5AR1	8.12804
FGR (interacts with) CLEC4E	23.0897
FGR (interacts with) DPEP2	103.942
FGR (interacts with) BIN2	20.7728
FGR (interacts with) CYTH4	22.5309
FGR (interacts with) PARP8	17.4419
FGR (interacts with) LIMD2	80.6957
FGR (interacts with) CLDN1	368.003
FGR (interacts with) GJB3	74.2438
FGR (interacts with) LOC100289727///NCF1C///NCF1B///NCF1	21.4749
FGR (interacts with) MYO1F	41.5107
FGR (interacts with) ITGAL	56.3628
FGR (interacts with) TMEM246	198.496
FGR (interacts with) TRANK1	44.5927
FGR (interacts with) ARHGAP45	25.3781
FGR (interacts with) PTPRC	302.46
FGR (interacts with) FYB	141.5
FGR (interacts with) FCGR2C	20.6479
FGR (interacts with) LYN	25.1434
FGR (interacts with) SLC11A1	285.094
FGR (interacts with) LILRB3	43.5208
FGR (interacts with) ITGAX	28.0616
FGR (interacts with) TLR1	9.45047
FGR (interacts with) NCF2	73.1481
FGR (interacts with) CD300A	188.893
FGR (interacts with) SELPLG	148.02
FGR (interacts with) NCKAP1L	37.3582
FGR (interacts with) BMP7	186.017
FGR (interacts with) ARHGEF2	123.843
FGR (interacts with) CORO1A	27.2602
HCK (interacts with) WAS	62.5418
HCK (interacts with) ARHGAP25	173.068
HCK (interacts with) CR1	42.0578
HCK (interacts with) LCP2	115.21
HCK (interacts with) NFAM1	494.751
HCK (interacts with) 241068_PM_at	18.8312
HCK (interacts with) RASGRP4	496.845
HCK (interacts with) 240064_PM_at	104.633
HCK (interacts with) RNF175	13.72
HCK (interacts with) APBB1IP	935.747
HCK (interacts with) 229968_PM_at	578.16
HCK (interacts with) TLR8	47.433
HCK (interacts with) 229295_PM_at	27.5472
HCK (interacts with) C1orf162	41.8725
HCK (interacts with) JAML	34.5244
HCK (interacts with) KCNE3	20.9484
HCK (interacts with) PIK3R5	19.4572
HCK (interacts with) PTPRJ	20.7865
HCK (interacts with) PPP1R18	20.6527
HCK (interacts with) PREX1	29.121
HCK (interacts with) ARHGAP9	203.048
HCK (interacts with) TNFAIP8L2	13.0079
HCK (interacts with) PARVG	24.1892
HCK (interacts with) DOK3	7.82983
HCK (interacts with) TNFSF13B	17.1395
HCK (interacts with) PILRA	49.7386
HCK (interacts with) SLC2A14///SLC2A3	11.185
HCK (interacts with) LAT2	65.9899
HCK (interacts with) COTL1	40.1145
HCK (interacts with) CKLF	17.0459
HCK (interacts with) C5AR1	11.4438
HCK (interacts with) APOBR	128.738
HCK (interacts with) P2RY13	18.4598
HCK (interacts with) CLEC4A	29.5777
HCK (interacts with) CLEC4E	9.39173
HCK (interacts with) BIN2	57.097
HCK (interacts with) CYTH4	19.7812
HCK (interacts with) MYO1F	75.6161
HCK (interacts with) FYB	514.757
HCK (interacts with) TNFRSF10C	705.298
HCK (interacts with) FCGR2C	17.2493
HCK (interacts with) LYN	41.2114
HCK (interacts with) LST1	40.4504
HCK (interacts with) SLC11A1	461.129
HCK (interacts with) LILRB3	26.3548
HCK (interacts with) ITGAX	20.7335
HCK (interacts with) TLR1	8.46537
HCK (interacts with) NCF2	189.507
HCK (interacts with) CD300A	509.868
HCK (interacts with) SELPLG	310.675
HCK (interacts with) NCKAP1L	39.4312
HCK (interacts with) CORO1A	93.3104
HCK (interacts with) FGR	11.7652
HCK (interacts with) CEACAM3	192.125
IGSF6 (interacts with) WAS	65.2186
IGSF6 (interacts with) ARHGAP25	130.866
IGSF6 (interacts with) 244598_PM_at	57.5353
IGSF6 (interacts with) LCP2	95.1907
IGSF6 (interacts with) NFAM1	615.998
IGSF6 (interacts with) 242946_PM_at	105.361
IGSF6 (interacts with) 241068_PM_at	16.31
IGSF6 (interacts with) RASGRP4	500.473
IGSF6 (interacts with) 240064_PM_at	88.5442
IGSF6 (interacts with) RNF175	12.1091
IGSF6 (interacts with) PITPNM3	416.149
IGSF6 (interacts with) 229968_PM_at	459.047
IGSF6 (interacts with) 229934_PM_at	74.2861
IGSF6 (interacts with) TLR8	39.3746
IGSF6 (interacts with) 229295_PM_at	24.4355
IGSF6 (interacts with) C1orf162	31.3151
IGSF6 (interacts with) JAML	26.7187
IGSF6 (interacts with) PIK3R5	15.6268
IGSF6 (interacts with) PTPRJ	18.2674
IGSF6 (interacts with) AKNA	71.9711
IGSF6 (interacts with) PREX1	26.8694
IGSF6 (interacts with) ARHGAP9	185.107
IGSF6 (interacts with) TNFAIP8L2	10.0814
IGSF6 (interacts with) PARVG	18.852
IGSF6 (interacts with) DOK3	7.68438
IGSF6 (interacts with) TNFSF13B	11.7718
IGSF6 (interacts with) SLC2A14///SLC2A3	8.76146
IGSF6 (interacts with) LAT2	58.5393
IGSF6 (interacts with) COTL1	31.9281
IGSF6 (interacts with) CKLF	17.0589
IGSF6 (interacts with) C5AR1	8.99638
IGSF6 (interacts with) P2RY13	16.5146
IGSF6 (interacts with) CLEC4A	24.5759
IGSF6 (interacts with) CLEC4E	8.84202
IGSF6 (interacts with) PILRA	53.8319
IGSF6 (interacts with) BIN2	43.6843
IGSF6 (interacts with) CYTH4	20.096
IGSF6 (interacts with) LOC100289727///NCF1C///NCF1B///NCF1	41.647
IGSF6 (interacts with) MYO1F	75.8862
IGSF6 (interacts with) SLC16A3	31.9086
IGSF6 (interacts with) PTPRC	1205.13
IGSF6 (interacts with) FYB	398.21
IGSF6 (interacts with) FCGR2C	19.166
IGSF6 (interacts with) LYN	33.7848
IGSF6 (interacts with) LST1	39.0034
IGSF6 (interacts with) SLC11A1	501.727
IGSF6 (interacts with) LILRB3	28.2046
IGSF6 (interacts with) ITGAX	15.5729
IGSF6 (interacts with) TLR1	6.38563
IGSF6 (interacts with) NCF2	167.78
IGSF6 (interacts with) CD300A	474.702
IGSF6 (interacts with) SELPLG	314.458
IGSF6 (interacts with) NCKAP1L	28.9996
IGSF6 (interacts with) CORO1A	72.1591
IGSF6 (interacts with) FGR	9.47533
IGSF6 (interacts with) HCK	4.32603
IGSF6 (interacts with) LILRA2	393.642
IGSF6 (interacts with) LILRB2	11.4742
IGSF6 (interacts with) NCF4	18.7441
IGSF6 (interacts with) LTB	70.5882
IGSF6 (interacts with) SIGLEC7	152.912
IGSF6 (interacts with) PTPN6	142.955
SLA (interacts with) CR1	95.6168
SLA (interacts with) LCP2	58.3539
SLA (interacts with) PERP	1020.91
SLA (interacts with) FAM213A	380.458
SLA (interacts with) SLA2	79.3579
SLA (interacts with) 229934_PM_at	40.2508
SLA (interacts with) SNX20	75.0641
SLA (interacts with) C1orf162	22.4362
SLA (interacts with) GAB3	49.435
SLA (interacts with) PIK3R5	22.6163
SLA (interacts with) RCSD1	74.5913
SLA (interacts with) AKNA	50.8764
SLA (interacts with) TNFAIP8L2	18.3352
SLA (interacts with) PARVG	35.3871
SLA (interacts with) TNFSF13B	40.4106
SLA (interacts with) COTL1	57.2851
SLA (interacts with) 217614_PM_at	28.7966
SLA (interacts with) PTPRC	349.914
SLA (interacts with) FAM65B	151.675
SLA (interacts with) CYTIP	96.264
SLA (interacts with) IKZF1	376.589
SLA (interacts with) GMFG	38.9158
SLA (interacts with) NFAM1	225.231
SLA (interacts with) 241068_PM_at	11.7175
SLA (interacts with) RASGRP4	146.105
SLA (interacts with) 240064_PM_at	33.7728
SLA (interacts with) 239701_PM_at	23.745
SLA (interacts with) 236345_PM_at	74.6718
SLA (interacts with) 236279_PM_at	64.1232
SLA (interacts with) RGL4	29.0403
SLA (interacts with) TNFSF14	36.1555
SLA (interacts with) SIRPD	117.044
SLA (interacts with) APBB1IP	223.812
SLA (interacts with) 230354_PM_at	73.5153
SLA (interacts with) NUDT17	21.4749
SLA (interacts with) JAML	22.6917
SLA (interacts with) RNF166	20.6632
SLA (interacts with) PTPRJ	19.4822
SLA (interacts with) ARHGAP9	71.8441
SLA (interacts with) SSH2	227.703
SLA (interacts with) MOB3A	73.4188
SLA (interacts with) SMAP2	96.1128
SLA (interacts with) PREX1	17.6733
SLA (interacts with) DOK3	14.5707
SLA (interacts with) LAT2	35.4613
SLA (interacts with) CKLF	34.7821
SLA (interacts with) APOBR	45.7799
SLA (interacts with) P2RY13	25.3396
SLA (interacts with) PILRA	26.5229
SLA (interacts with) TREML2	120.07
SLA (interacts with) DPEP2	84.8817
SLA (interacts with) BIN2	37.2435
SLA (interacts with) CYTH4	18.5098
SLA (interacts with) XKR8	66.1786
SLA (interacts with) NIT2	41.8039
SLA (interacts with) ZNF706	69.9001
SLA (interacts with) SLC11A1	165.933
SLA (interacts with) DAAM1	188.087
SLA (interacts with) MYO1F	26.5768
SLA (interacts with) SLC16A3	31.5837
SLA (interacts with) STAT5B	203.554
SLA (interacts with) FYB	162.043
SLA (interacts with) STK4	374.679
SLA (interacts with) FCGR2C	14.4979
SLA (interacts with) LYN	40.9365
SLA (interacts with) SIGLEC9	126.013
SLA (interacts with) LILRB3	43.7757
SLA (interacts with) TLR1	16.6671
SLA (interacts with) NCF2	62.8305
SLA (interacts with) CD300A	154.481
SLA (interacts with) SELPLG	104.133
SLA (interacts with) SP110	142.211
SLA (interacts with) CFLAR	202.578
SLA (interacts with) CORO1A	40.8269
SLA (interacts with) CEACAM3	111.441
SLA (interacts with) HCK	14.999
SLA (interacts with) MMP25	46.3337
SLA (interacts with) LILRA2	117.557
SLA (interacts with) TLR6	17.2837
SLA (interacts with) SIRPB1	105.408
SLA (interacts with) PTPN6	49.0296
SLA (interacts with) IGSF6	17.2445
SLA (interacts with) CFP	8.92022
SLA (interacts with) PIK3CG	17.14
SLA (interacts with) TNFRSF10C	267.667
SLA (interacts with) VAV1	17.2277
SLA (interacts with) IL6R	26.877
SLA (interacts with) AOAH	22.3695
SLA (interacts with) WAS	33.1396
SLA (interacts with) SPI1	31.6209
SLA (interacts with) ADAM8	12.2338
SLA (interacts with) NCF4	11.6164
SLA (interacts with) NCF1C///NCF1B///NCF1	34.4754
SLA (interacts with) MNDA	56.4501
SLA (interacts with) ICAM3	20.2627
SLA (interacts with) ARHGAP25	69.4846
SLA (interacts with) FMNL1	13.7901
SLA (interacts with) GPSM3	49.5142
SLA (interacts with) ALOX5AP	11.9601
SLA (interacts with) PIK3CD	103.695
LITAF (interacts with) 244415_PM_at	16.9152
LITAF (interacts with) 240695_PM_at	62.392
LITAF (interacts with) 234640_PM_x_at	69.5301
LITAF (interacts with) CREB5	84.7353
LITAF (interacts with) NFAM1	116.927
LITAF (interacts with) GLT1D1	16.1457
LITAF (interacts with) MOB3A	78.8484
LITAF (interacts with) C10orf54	52.0138
LITAF (interacts with) COMMD6	37.6346
LITAF (interacts with) RARS2	59.0179
LITAF (interacts with) CBL	17.2766
LITAF (interacts with) CECR6	42.3006
LITAF (interacts with) NLRP12	68.6064
LITAF (interacts with) ARV1	86.9367
LITAF (interacts with) ZHX1	20.7597
LITAF (interacts with) TLR8	36.9661
LITAF (interacts with) ANP32A-IT1	54.1881
LITAF (interacts with) APOBR	26.8419
LITAF (interacts with) MRPS28	49.3383
LITAF (interacts with) PILRA	55.732
LITAF (interacts with) TPRKB	75.31
LITAF (interacts with) GMIP	46.9233
LITAF (interacts with) NIT2	40.271
LITAF (interacts with) MRPL22	36.6869
LITAF (interacts with) EFHD2	31.4577
LITAF (interacts with) ENOPH1	254.009
LITAF (interacts with) PRR13	189.004
LITAF (interacts with) ST3GAL2	123.033
LITAF (interacts with) GPSM3	76.9473
LITAF (interacts with) RPL24	55.9813
LITAF (interacts with) CAMSAP2	268.281
LITAF (interacts with) FCGR2C	52.9502
LITAF (interacts with) FPR2	15.5459
LITAF (interacts with) RNF24	167.418
LITAF (interacts with) LILRA1	74.1369
LITAF (interacts with) C14orf2	41.3554
LITAF (interacts with) LOC254896///TNFRSF10C	28.2747
LITAF (interacts with) PTPRJ	63.6068
LITAF (interacts with) SP110	94.1115
LITAF (interacts with) CFLAR	182.515
LITAF (interacts with) DUT	600.621
LITAF (interacts with) CEACAM3	104.926
LITAF (interacts with) FCAR	15.0885
LITAF (interacts with) TLR6	22.9297
LITAF (interacts with) IL6R	15.7954
LITAF (interacts with) SPI1	31.4102
LITAF (interacts with) ARHGAP26	33.6605
LITAF (interacts with) MTX2	137.246
LITAF (interacts with) RPS6KA1	15.6034
LITAF (interacts with) NET1	103.939
LITAF (interacts with) DDX1	160.665
LITAF (interacts with) COX7C	39.069
LITAF (interacts with) RPS8	53.8199
LITAF (interacts with) RASGRP4	74.5459
LITAF (interacts with) 240665_PM_at	54.7291
LITAF (interacts with) 240154_PM_at	186.011
LITAF (interacts with) 240057_PM_at	44.6419
LITAF (interacts with) 236345_PM_at	68.5606
LITAF (interacts with) 234632_PM_x_at	131.615
LITAF (interacts with) SORL1	130.388
LITAF (interacts with) CMTM2	101.853
LITAF (interacts with) IL17RA	70.3676
LITAF (interacts with) STK10	40.7875
LITAF (interacts with) SNHG19	41.6514
LITAF (interacts with) SOWAHC	199.68
LITAF (interacts with) ATP8B1	254.054
LITAF (interacts with) CDS1	405.422
LITAF (interacts with) C8orf59	75.9701
LITAF (interacts with) SSH2	114.836
LITAF (interacts with) SMAP2	48.585
LITAF (interacts with) RNF7	59.04
LITAF (interacts with) TMEM117	89.3261
LITAF (interacts with) NUDT12	125.025
LITAF (interacts with) METTL5	33.1021
LITAF (interacts with) APBB1IP	131.665
LITAF (interacts with) DPEP2	70.4142
LITAF (interacts with) CENPQ	96.7869
LITAF (interacts with) ZNF706	48.0632
LITAF (interacts with) FAM129A	25.0801
LITAF (interacts with) STAT5B	64.3467
LITAF (interacts with) FYB	248.195
LITAF (interacts with) PPIA	128.547
LITAF (interacts with) TNFRSF10C	106.012
LITAF (interacts with) ADGRE3	64.9218
LITAF (interacts with) SLC11A1	83.9704
LITAF (interacts with) NCF2	50.2483
LITAF (interacts with) CD300A	113.058
LITAF (interacts with) SELPLG	117.378
LITAF (interacts with) PRKCB	89.5273
LITAF (interacts with) DBI	244.099
LITAF (interacts with) MEFV	155.668
LITAF (interacts with) MMP25	26.425
LITAF (interacts with) LILRA2	78.5005
LITAF (interacts with) CXCR1	55.5618
LITAF (interacts with) SIRPB1	74.0446
LITAF (interacts with) FAM65B	127.218
LITAF (interacts with) PTPN6	55.9288
LITAF (interacts with) MGAM	40.2128
LITAF (interacts with) VNN2	37.1847
LITAF (interacts with) NCF1C///NCF1B///NCF1	33.7891
LITAF (interacts with) CSF3R	60.9384
LITAF (interacts with) LSM3	87.5058
LITAF (interacts with) SEC14L1	37.6049
LITAF (interacts with) COX6C	58.0685
1561870_PM_at (interacts with) 241268_PM_x_at	276.397
1561870_PM_at (interacts with) 240695_PM_at	55.3104
1561870_PM_at (interacts with) 240154_PM_at	233.316
1561870_PM_at (interacts with) 240057_PM_at	60.6164
1561870_PM_at (interacts with) 239893_PM_at	17.1209
1561870_PM_at (interacts with) RAB12	25.1218
1561870_PM_at (interacts with) 237442_PM_at	253.65
1561870_PM_at (interacts with) 236869_PM_at	48.7745
1561870_PM_at (interacts with) TNFSF14	18.9617
1561870_PM_at (interacts with) CREB5	74.0849
1561870_PM_at (interacts with) SORL1	135.337
1561870_PM_at (interacts with) 230354_PM_at	37.415
1561870_PM_at (interacts with) NFAM1	271.962
1561870_PM_at (interacts with) CMTM2	112.43
1561870_PM_at (interacts with) KDSR	39.6237
1561870_PM_at (interacts with) CNN3	102.732
1561870_PM_at (interacts with) ARL5A	78.061
1561870_PM_at (interacts with) ATP8B1	238.841
1561870_PM_at (interacts with) MCEE	98.5426
1561870_PM_at (interacts with) 226231_PM_at	58.3894
1561870_PM_at (interacts with) 226223_PM_at	48.5636
1561870_PM_at (interacts with) C8orf59	99.6171
1561870_PM_at (interacts with) MPP5	70.4826
1561870_PM_at (interacts with) SSH2	161.896
1561870_PM_at (interacts with) AEBP2	120.696
1561870_PM_at (interacts with) KLHL42	72.3918
1561870_PM_at (interacts with) MAST4	55.4997
1561870_PM_at (interacts with) RAPH1	115.845
1561870_PM_at (interacts with) BMPR2	50.4483
1561870_PM_at (interacts with) LRP11	126.94
1561870_PM_at (interacts with) BOD1	16.8474
1561870_PM_at (interacts with) WASL	104.197
1561870_PM_at (interacts with) NDFIP2	509.643
1561870_PM_at (interacts with) AK3	43.0988
1561870_PM_at (interacts with) NORAD	58.9333
1561870_PM_at (interacts with) HECTD1	56.2051
1561870_PM_at (interacts with) CECR6	36.1634
1561870_PM_at (interacts with) NLRP12	66.8949
1561870_PM_at (interacts with) ROPN1L	23.3725
1561870_PM_at (interacts with) CLDN12	99.8814
1561870_PM_at (interacts with) SBDSP1///SBDS	99.9077
1561870_PM_at (interacts with) ALDH18A1	120.476
1561870_PM_at (interacts with) PERP	818.922
1561870_PM_at (interacts with) FFAR2	41.2967
1561870_PM_at (interacts with) ANP32A-IT1	48.0632
1561870_PM_at (interacts with) APBB1IP	219.762
1561870_PM_at (interacts with) TREML2	31.0852
1561870_PM_at (interacts with) MREG	120.288
1561870_PM_at (interacts with) LRRC1	71.1322
1561870_PM_at (interacts with) TMEM14A	46.9689
1561870_PM_at (interacts with) MRPL22	78.8407
1561870_PM_at (interacts with) MKL2	32.2852
1561870_PM_at (interacts with) SLC38A2	95.586
1561870_PM_at (interacts with) RPS27L	75.4635
1561870_PM_at (interacts with) FAM129A	30.5349
1561870_PM_at (interacts with) ENOPH1	147.696
1561870_PM_at (interacts with) BAG3	79.8984
1561870_PM_at (interacts with) LIMA1	55.5078
1561870_PM_at (interacts with) ENAH	450.882
1561870_PM_at (interacts with) PRR13	217.967
1561870_PM_at (interacts with) ST3GAL2	52.6223
1561870_PM_at (interacts with) TMEM30B	101.896
1561870_PM_at (interacts with) MINA	41.6416
1561870_PM_at (interacts with) CAMSAP2	217.53
1561870_PM_at (interacts with) ZCCHC14	25.636
1561870_PM_at (interacts with) ARID5B	2671.84
1561870_PM_at (interacts with) STAT5B	64.494
1561870_PM_at (interacts with) DOCK9	37.7677
1561870_PM_at (interacts with) UBE2E1	59.3828
1561870_PM_at (interacts with) SCAMP1	53.9422
1561870_PM_at (interacts with) VGLL4	104.793
1561870_PM_at (interacts with) ATP2A2	241.606
1561870_PM_at (interacts with) ATP2C1	66.3947
1561870_PM_at (interacts with) TMEM87A	63.3277
1561870_PM_at (interacts with) LARP1	14.0627
1561870_PM_at (interacts with) DYNC1I2	62.5904
1561870_PM_at (interacts with) LILRA2	133.525
1561870_PM_at (interacts with) ADGRE3	84.7937
1561870_PM_at (interacts with) RNF24	74.9157
1561870_PM_at (interacts with) LOC254896///TNFRSF10C	27.5873
1561870_PM_at (interacts with) SLC11A1	122.669
1561870_PM_at (interacts with) MAF	22.5508
1561870_PM_at (interacts with) EI24	162.071
1561870_PM_at (interacts with) SOCS5	36.451
1561870_PM_at (interacts with) SULT1B1	38.2095
1561870_PM_at (interacts with) MAPK6	135.423
1561870_PM_at (interacts with) TNFRSF10C	132.878
1561870_PM_at (interacts with) PRRG1	172.876
1561870_PM_at (interacts with) BTG3	64.5969
1561870_PM_at (interacts with) ZFYVE9	58.182
1561870_PM_at (interacts with) PAWR	40.5273
1561870_PM_at (interacts with) FZD6	104.746
1561870_PM_at (interacts with) PPFIBP1	225.329
1561870_PM_at (interacts with) MBNL2	235.228
1561870_PM_at (interacts with) MTX2	53.3502
1561870_PM_at (interacts with) MYO6	125.663
1561870_PM_at (interacts with) MTFR1	39.2041
1561870_PM_at (interacts with) YES1	116.628
1561870_PM_at (interacts with) RYK	75.8943
1561870_PM_at (interacts with) POLR2K	66.3785
1561870_PM_at (interacts with) ITGAV	70.962
1561870_PM_at (interacts with) MORF4L2	39.1409
1561870_PM_at (interacts with) PON2	72.6034
1561870_PM_at (interacts with) NET1	119.957
1561870_PM_at (interacts with) DARS	39.8948
1561870_PM_at (interacts with) SEPP1	365.002
1561870_PM_at (interacts with) PPP2CB	218.453
1561870_PM_at (interacts with) SYPL1	34.4867
1561870_PM_at (interacts with) EIF2S1	90.2547
1561870_PM_at (interacts with) SEC31A	274.967
1561870_PM_at (interacts with) 1570192_PM_at	26.0759
1561870_PM_at (interacts with) TBC1D1	80.6375
FBXL13 (interacts with) TNFRSF10C	621.5
FBXL13 (interacts with) CREB5	495.421
FBXL13 (interacts with) MCEE	856.771
FBXL13 (interacts with) C8orf59	396.961
FBXL13 (interacts with) SBDSP1///SBDS	450.958
FBXL13 (interacts with) RPS27L	235.86
FBXL13 (interacts with) TREML2	130.156
FBXL13 (interacts with) MOSPD1	225.439
FBXL13 (interacts with) FAM129A	99.2442
FBXL13 (interacts with) SLC11A1	525.726
FBXL13 (interacts with) 217256_PM_x_at	29.8347
FBXL13 (interacts with) RPL7	30.637
FBXL13 (interacts with) STAT5B	304.381
FBXL13 (interacts with) ZNHIT3	15.2114
FBXL13 (interacts with) LILRA2	706.942
FBXL13 (interacts with) RNF24	151.671
FBXL13 (interacts with) LOC254896///TNFRSF10C	51.5357
FBXL13 (interacts with) MYO6	1086.72
FBXL13 (interacts with) POLR2K	134.64
FBXL13 (interacts with) COX6C	384.324
FBXL13 (interacts with) RPS17	50.127
FBXL13 (interacts with) COX7C	59.5301
FBXL13 (interacts with) RPS7	51.6007
FBXL13 (interacts with) 1563283_PM_at	19.9356
FBXL13 (interacts with) 1561870_PM_at	53.2487
FBXL13 (interacts with) NFE4	15.6486
FBXL13 (interacts with) 1560102_PM_at	523.421
FBXL13 (interacts with) NLRP12	326.386
TMIGD2 (interacts with) EHD2	22.0584
TMIGD2 (interacts with) SEMA3F	28.6085
TMIGD2 (interacts with) SFN	59.9963
CPM (interacts with) EPS8L1	19.382
CPM (interacts with) FERMT1	23.4897
CPM (interacts with) CELSR2	38.9535
CPM (interacts with) SEMA3F	26.4292
CPM (interacts with) SFN	94.0493
CPM (interacts with) 244107_PM_at	33.7603
CPM (interacts with) ZNF462	25.0136
CPM (interacts with) SH3RF2	56.4019
CPM (interacts with) ESYT3	26.9102
CPM (interacts with) SPTLC3	14.2235
CPM (interacts with) KLK5	10.9685
242768_PM_at (interacts with) AFFX-NonspecificGC9_at	9.19188
242768_PM_at (interacts with) AFFX-NonspecificGC8_at	12.9918
242768_PM_at (interacts with) AFFX-NonspecificGC7_at	14.6131
242768_PM_at (interacts with) AFFX-NonspecificGC11_at	5.38055
242768_PM_at (interacts with) AFFX-NonspecificGC10_at	6.72762
242768_PM_at (interacts with) EHD2	28.3158
242768_PM_at (interacts with) NBL1	20.1245
242768_PM_at (interacts with) CELSR2	58.7895
242768_PM_at (interacts with) SEMA3F	34.5804
242768_PM_at (interacts with) SFN	61.6508
242768_PM_at (interacts with) STK4	91.0045
RFTN2 (interacts with) EHD2	44.5509
RFTN2 (interacts with) NBL1	35.3582
RFTN2 (interacts with) ZNF462	80.7084
RFTN2 (interacts with) 241864_PM_x_at	135.855
241155_PM_at (interacts with) DOCK6	34.9739
241155_PM_at (interacts with) SFN	141.875
241155_PM_at (interacts with) STK4	160.406
241155_PM_at (interacts with) WFDC5	89.0812
241155_PM_at (interacts with) 241268_PM_x_at	135.74
240745_PM_at (interacts with) SFN	145.084
240745_PM_at (interacts with) 244107_PM_at	86.9067
GAS2L3 (interacts with) SEMA3F	32.5211
GAS2L3 (interacts with) SFN	106.347
GAS2L3 (interacts with) 244107_PM_at	30.0767
GAS2L3 (interacts with) ZNF462	24.1908
GAS2L3 (interacts with) STK4	74.1923
GAS2L3 (interacts with) FOXP2	23.2719
GAS2L3 (interacts with) WFDC5	35.8459
GAS2L3 (interacts with) 241470_PM_x_at	19.3227
GAS2L3 (interacts with) 241356_PM_at	12.3941
GAS2L3 (interacts with) 241268_PM_x_at	57.7807
GAS2L3 (interacts with) 240481_PM_at	19.0712
GAS2L3 (interacts with) AADACL2	29.5471
GAS2L3 (interacts with) 240154_PM_at	47.7835
GAS2L3 (interacts with) RAB12	52.7537
GAS2L3 (interacts with) CTTNBP2NL	24.0473
GAS2L3 (interacts with) KLK7	57.8032
TMEM136 (interacts with) EHD2	47.8796
TMEM136 (interacts with) RERG	19.5985
TMEM136 (interacts with) ZNF462	52.5396
TMEM136 (interacts with) RFTN2	11.8382
TMEM136 (interacts with) 240481_PM_at	38.092
TMEM136 (interacts with) ROBO2	5.87843
TMEM136 (interacts with) AADACL2	74.6413
TMEM136 (interacts with) NCKAP5	26.5558
VSTM1 (interacts with) SFN	115.371
VSTM1 (interacts with) 244107_PM_at	46.9154
VSTM1 (interacts with) ZNF462	34.304
VSTM1 (interacts with) 241268_PM_x_at	60.8745
VSTM1 (interacts with) 240695_PM_at	20.7626
VSTM1 (interacts with) AADACL2	45.4308
VSTM1 (interacts with) 240154_PM_at	65.4285
VSTM1 (interacts with) 239893_PM_at	18.3406
VSTM1 (interacts with) KLK7	67.7722
VSTM1 (interacts with) SPTSSB	25.8964
VSTM1 (interacts with) SDR16C5	43.7631
VSTM1 (interacts with) 237442_PM_at	57.0947
VSTM1 (interacts with) 235954_PM_at	27.6723
VSTM1 (interacts with) 235924_PM_at	43.1936
ABCC9 (interacts with) EHD2	27.7672
ABCC9 (interacts with) NBL1	21.162
ABCC9 (interacts with) SEMA3F	41.8998
ABCC9 (interacts with) SFN	94.8397
ABCC9 (interacts with) ZSCAN16-AS1	9.14734
ABCC9 (interacts with) 244107_PM_at	52.5535
ABCC9 (interacts with) ZNF462	36.1535
ABCC9 (interacts with) WFDC5	40.9262
ABCC9 (interacts with) NCKAP5	20.6302
ABCC9 (interacts with) KLK7	55.8043
ABCC9 (interacts with) CRNDE	32.9462
ABCC9 (interacts with) SDR16C5	41.26
ABCC9 (interacts with) BNIPL	35.4732
ABCC9 (interacts with) 235924_PM_at	42.6783
GGCX (interacts with) FERMT1	23.4801
GGCX (interacts with) EHD2	28.032
GGCX (interacts with) NBL1	20.7993
GGCX (interacts with) SFN	53.895
GGCX (interacts with) 244107_PM_at	38.0882
GGCX (interacts with) ZNF462	29.7334
GGCX (interacts with) RDH12	14.9769
GGCX (interacts with) PTGR1	24.8545
GGCX (interacts with) SLC5A1	10.9253
GGCX (interacts with) WFDC5	30.8557
GGCX (interacts with) CD109	50.2341
GGCX (interacts with) CTTNBP2NL	37.7094
GGCX (interacts with) KLK7	39.9629
GGCX (interacts with) SDR16C5	30.6511
GGCX (interacts with) 237442_PM_at	83.7618
GGCX (interacts with) SPRR2G	29.1939
GGCX (interacts with) 235954_PM_at	26.1601
GGCX (interacts with) 235924_PM_at	33.9143
GGCX (interacts with) CYP7B1	18.911
BICDL2 (interacts with) EPS8L1	36.955
BICDL2 (interacts with) FERMT1	45.6344
BICDL2 (interacts with) NOL3	32.8347
BICDL2 (interacts with) DOCK6	17.4575
BICDL2 (interacts with) CELSR2	93.5091
BICDL2 (interacts with) SEMA3F	61.1712
BICDL2 (interacts with) SFN	136.007
BICDL2 (interacts with) RDH12	23.2018
BICDL2 (interacts with) WFDC5	57.4162
BICDL2 (interacts with) CAMK4	44.2339
BICDL2 (interacts with) DOCK1	31.9329
BICDL2 (interacts with) LOC101928076	47.2338
BICDL2 (interacts with) ESYT3	52.9367
BICDL2 (interacts with) KLK7	96.9253
BICDL2 (interacts with) VSIG10L	20.456
BICDL2 (interacts with) KIF1C	6.95861
BICDL2 (interacts with) ADGRF4	77.1162
BICDL2 (interacts with) BNIPL	50.3012
BICDL2 (interacts with) PERP	294.093
BICDL2 (interacts with) ASPRV1	6.11545
BICDL2 (interacts with) SBSN	78.5427
ARHGAP5 (interacts with) EHD2	2511.01
ARHGAP5 (interacts with) NBL1	1662.05
ARHGAP5 (interacts with) SEMA3F	2323.93
ARHGAP5 (interacts with) SFN	5709.97
ARHGAP5 (interacts with) WFDC5	2219.1
ARHGAP5 (interacts with) KLK7	3089.43
ARHGAP5 (interacts with) SDR16C5	1943.78
ARHGAP5 (interacts with) 235924_PM_at	1831.32
ARHGAP5 (interacts with) CYP7B1	1971.73
ARHGAP5 (interacts with) SERTAD4	1990.82
ARHGAP5 (interacts with) SBSN	2305.65
ARHGAP5 (interacts with) FAM84A	3316.62
ARHGAP5 (interacts with) RIN3	2823.3
ARHGAP5 (interacts with) ZC2HC1A	461.76
ARHGAP5 (interacts with) C2orf69	20705.9
ARHGAP5 (interacts with) TTC39B	1231.52
ARHGAP5 (interacts with) NMD3	2007.46
ARHGAP5 (interacts with) NFAM1	3422.5
ARHGAP5 (interacts with) MBLAC2	3255.99
ARHGAP5 (interacts with) 230003_PM_at	1647.76
ARHGAP5 (interacts with) KDSR	243.896
ARHGAP5 (interacts with) METAP2	5144.55
ARHGAP5 (interacts with) CLOCK	2232.24
ARHGAP5 (interacts with) HACE1	2127.99
ARHGAP5 (interacts with) SREK1IP1	10315.4
ARHGAP5 (interacts with) PDIK1L	4540.45
ARHGAP5 (interacts with) DENND4C	7857.01
ARHGAP5 (interacts with) DPY19L4	1770.47
ARHGAP5 (interacts with) ARL5A	224.206
ARHGAP5 (interacts with) TMTC3	149.484
ARHGAP5 (interacts with) BRMS1L	203.999
ARHGAP5 (interacts with) TMEM68	651.591
ARHGAP5 (interacts with) JMY	447.692
ARHGAP5 (interacts with) PLEKHA1	3584.19
ARHGAP5 (interacts with) 226223_PM_at	412.459
ARHGAP5 (interacts with) MPP5	267.729
ARHGAP5 (interacts with) TAF9B	5198.28
ARHGAP5 (interacts with) AEBP2	370.356
ARHGAP5 (interacts with) EEA1	605.265
ARHGAP5 (interacts with) KLHL42	574.609
ARHGAP5 (interacts with) RWDD4	317.948
ARHGAP5 (interacts with) VMA21	4585.73
ARHGAP5 (interacts with) 225256_PM_at	6297.68
ARHGAP5 (interacts with) SMAD5	393.498
ARHGAP5 (interacts with) FOPNL	393.01
ARHGAP5 (interacts with) NRAS	5136.7
ARHGAP5 (interacts with) RALA	410.617
ARHGAP5 (interacts with) C5orf24	3525.09
ARHGAP5 (interacts with) SHKBP1	6033.64
ARHGAP5 (interacts with) HMGB1	2028.24
ARHGAP5 (interacts with) KIF5B	2419.73
ARHGAP5 (interacts with) NORAD	272.748
ARHGAP5 (interacts with) HECTD1	268.487
ARHGAP5 (interacts with) ROPN1L	402.022
ARHGAP5 (interacts with) FAM135A	182.552
ARHGAP5 (interacts with) ANKRD13C	1211.31
ARHGAP5 (interacts with) RAB18	369.137
ARHGAP5 (interacts with) IER3IP1	520.866
ARHGAP5 (interacts with) SLC38A2	371.848
ARHGAP5 (interacts with) SBDSP1///SBDS	488.375
ARHGAP5 (interacts with) OXR1	1384.41
ARHGAP5 (interacts with) SPIN1	2416.88
ARHGAP5 (interacts with) SUB1	2278.47
ARHGAP5 (interacts with) CAAP1	1849.87
ARHGAP5 (interacts with) TMEM168	4345.76
ARHGAP5 (interacts with) MAP4K3	507.634
ARHGAP5 (interacts with) MKL2	289.489
ARHGAP5 (interacts with) ARFGEF2	2085.34
ARHGAP5 (interacts with) UFM1	18699.4
ARHGAP5 (interacts with) ENOPH1	638.252
UGT1A (interacts with) CELSR2	48.815
UGT1A (interacts with) SFN	101.154
UGT1A (interacts with) 244107_PM_at	41.3804
UGT1A (interacts with) WFDC5	37.7563
UGT1A (interacts with) AADACL2	39.1608
UGT1A (interacts with) LOC101928076	40.5553
UGT1A (interacts with) 240131_PM_at	12.8135
UGT1A (interacts with) ESYT3	41.1301
UGT1A (interacts with) CTTNBP2NL	41.1896
UGT1A (interacts with) KLK7	56.7296
UGT1A (interacts with) GAS2L3	25.2025
UGT1A (interacts with) SDR16C5	40.1799
UGT1A (interacts with) ADGRF4	46.1216
UGT1A (interacts with) 237442_PM_at	70.465
UGT1A (interacts with) BNIPL	29.1505
UGT1A (interacts with) PERP	126.309
UGT1A (interacts with) 235924_PM_at	44.6447
UGT1A (interacts with) SBSN	44.7072
VASH1 (interacts with) AFFX-NonspecificGC6_at	28.9123
VASH1 (interacts with) AFFX-NonspecificGC11_at	10.312
VASH1 (interacts with) AFFX-NonspecificGC10_at	13.2594
VASH1 (interacts with) FERMT1	43.8098
VASH1 (interacts with) EHD2	54.6587
VASH1 (interacts with) SFN	96.4111
VASH1 (interacts with) WFDC5	56.0764
VASH1 (interacts with) CD109	98.434
VASH1 (interacts with) KLK7	71.0514
VASH1 (interacts with) SDR16C5	58.1719
VASH1 (interacts with) 235924_PM_at	66.4448
VASH1 (interacts with) SBSN	63.992
VASH1 (interacts with) FAM84A	84.6646
VASH1 (interacts with) SLC28A3	19.8459
VASH1 (interacts with) FAM83B	118.644
VASH1 (interacts with) TENM2	35.8829
VASH1 (interacts with) KIAA1217	62.998
VASH1 (interacts with) 231097_PM_at	126.86
VASH1 (interacts with) KRTDAP	73.7886
FAM124A (interacts with) EHD2	44.3394
FAM124A (interacts with) NBL1	31.3187
FAM124A (interacts with) SEMA3F	56.5315
FAM124A (interacts with) SFN	116.516
FAM124A (interacts with) 244107_PM_at	66.8919
FAM124A (interacts with) ZNF462	49.3265
FAM124A (interacts with) RDH12	25.4538
FAM124A (interacts with) PTGR1	42.5113
FAM124A (interacts with) WFDC5	52.1344
FAM124A (interacts with) KLK7	69.3303
FAM124A (interacts with) SDR16C5	54.4525
FAM124A (interacts with) BNIPL	47.0036
FAM124A (interacts with) 235924_PM_at	58.3756
FAM124A (interacts with) PRELID2	24.5538
FAM124A (interacts with) SBSN	58.7004
FAM124A (interacts with) GAREM1	75.6214
FAM124A (interacts with) FAM84A	81.821
FAM124A (interacts with) FAM83B	108.449
FAM124A (interacts with) KIAA1217	57.6709
FAM124A (interacts with) JAG1	83.1094
FAM124A (interacts with) KRTDAP	66.8922
CYYR1 (interacts with) EHD2	23.5159
CYYR1 (interacts with) NBL1	17.9531
CYYR1 (interacts with) SFN	83.439
CYYR1 (interacts with) ZSCAN16-AS1	9.8497
CYYR1 (interacts with) 244107_PM_at	50.2771
CYYR1 (interacts with) ZNF462	32.9594
CYYR1 (interacts with) 241268_PM_x_at	62.7098
CYYR1 (interacts with) ROBO2	5.05417
CYYR1 (interacts with) NCKAP5	16.0814
CYYR1 (interacts with) CTTNBP2NL	49.8063
CYYR1 (interacts with) KLK7	54.731
CYYR1 (interacts with) CRNDE	28.8871
CYYR1 (interacts with) SDR16C5	38.6203
CYYR1 (interacts with) MMRN2	11.5506
CYYR1 (interacts with) 235924_PM_at	36.1741
CYYR1 (interacts with) RHOJ	11.4243
CYYR1 (interacts with) CYP7B1	17.4056
CYYR1 (interacts with) SERTAD4	36.035
CYYR1 (interacts with) SBSN	42.1225
CYYR1 (interacts with) 235084_PM_x_at	109.463
CYYR1 (interacts with) GAREM1	64.4449
CYYR1 (interacts with) FAM84A	63.6249
CYYR1 (interacts with) FAM83B	99.1011
CYYR1 (interacts with) KIAA1217	35.7013
CYYR1 (interacts with) PCDHB14	24.3472
CYYR1 (interacts with) LHFP	13.5665
CYYR1 (interacts with) LOC100289494	7.27103
CYYR1 (interacts with) JAG1	58.1059
CYYR1 (interacts with) KRTDAP	44.4852
CYYR1 (interacts with) PTPRB	11.717
CYYR1 (interacts with) SLIT2	19.3948
CYYR1 (interacts with) DCLK1	24.2905
CYYR1 (interacts with) SHANK3	4.46539
CYYR1 (interacts with) TMEM150C	9.32221
CYYR1 (interacts with) WNT3	26.0568
CYYR1 (interacts with) RUNX1T1	15.0877
CYYR1 (interacts with) PREX2	11.7499
ECSCR (interacts with) EHD2	177.139
ECSCR (interacts with) APBB2	104.617
ECSCR (interacts with) NBL1	143.784
ECSCR (interacts with) SFN	743.597
ECSCR (interacts with) 241268_PM_x_at	630.091
ECSCR (interacts with) NCKAP5	148.556
ECSCR (interacts with) KLK7	514.391
ECSCR (interacts with) PABPC4L	14.3322
ECSCR (interacts with) 238852_PM_at	39.0672
ECSCR (interacts with) MMRN2	92.6455
ECSCR (interacts with) HMCN1	29.8851
ECSCR (interacts with) 235924_PM_at	354.743
ECSCR (interacts with) 235831_PM_at	142.247
ECSCR (interacts with) RBMS3	54.5872
ECSCR (interacts with) CYP7B1	119.166
ECSCR (interacts with) FBN1	52.8991
ECSCR (interacts with) SBSN	410.268
ECSCR (interacts with) HOXD8	375.618
ECSCR (interacts with) KIAA1217	331.217
ECSCR (interacts with) LHFP	75.5114
ECSCR (interacts with) LOC100289494	54.2577
ECSCR (interacts with) KRTDAP	429.653
ECSCR (interacts with) HAS2	20.5731
ECSCR (interacts with) GPR161	16.3911
ECSCR (interacts with) SLIT2	49.3091
ECSCR (interacts with) DCLK1	60.2021
ECSCR (interacts with) TMEM150C	58.3465
ECSCR (interacts with) EBF3	22.7531
ECSCR (interacts with) 228850_PM_s_at	56.2663
ECSCR (interacts with) RUNX1T1	34.2034
ECSCR (interacts with) PREX2	77.5878
ECSCR (interacts with) CYYR1	23.2887
ECSCR (interacts with) HAGLR	548.586
ECSCR (interacts with) LINC01116	15.5299
ECSCR (interacts with) ENAH	487.733
ECSCR (interacts with) GPX8	94.3908
ECSCR (interacts with) GAREM1	674.59
ECSCR (interacts with) S100A16	631.733
ECSCR (interacts with) SHANK3	34.6897
ECSCR (interacts with) EMCN	60.5544
ECSCR (interacts with) CDC42EP5	17.9444
ECSCR (interacts with) RHOJ	16.4471
ECSCR (interacts with) PTPRB	17.2971
ECSCR (interacts with) GJC1	156.667
LURAP1L (interacts with) EHD2	91.7632
LURAP1L (interacts with) SFN	172.34
LURAP1L (interacts with) 244107_PM_at	136.46
LURAP1L (interacts with) 241268_PM_x_at	167.936
LURAP1L (interacts with) NCKAP5	72.5517
LURAP1L (interacts with) CTTNBP2NL	143.908
LURAP1L (interacts with) 235924_PM_at	122.657
LURAP1L (interacts with) SBSN	122.118
LURAP1L (interacts with) RASEF	21.6748
LURAP1L (interacts with) DSG3	70.1777
LURAP1L (interacts with) KIAA1217	113.371
LURAP1L (interacts with) KRTDAP	137.425
LURAP1L (interacts with) SERTAD4	108.942
LURAP1L (interacts with) WNT3	64.2104
LURAP1L (interacts with) CYYR1	18.9076
LURAP1L (interacts with) ENAH	163.852
LURAP1L (interacts with) GAREM1	149.128
LURAP1L (interacts with) PPP2R2C	148.139
LURAP1L (interacts with) S100A16	137.316
LURAP1L (interacts with) CNKSR3	103.516
ELOVL7 (interacts with) EHD2	169.087
ELOVL7 (interacts with) WFDC5	194.576
ELOVL7 (interacts with) KLK7	248.985
ELOVL7 (interacts with) SBSN	223.994
ELOVL7 (interacts with) FAM84A	315.238
ELOVL7 (interacts with) PTGR1	136.967
ELOVL7 (interacts with) KRTDAP	270.649
ELOVL7 (interacts with) CD109	407.896
ELOVL7 (interacts with) IRX3	137.647
LINC01279 (interacts with) ADGRA2	256.586
LINC01279 (interacts with) EHD2	34.0464
LINC01279 (interacts with) NBL1	27.7188
LINC01279 (interacts with) SFN	246.311
LINC01279 (interacts with) ZNF462	56.9354
LINC01279 (interacts with) 243041_PM_s_at	57.7277
LINC01279 (interacts with) 242605_PM_at	194.179
LINC01279 (interacts with) 241864_PM_x_at	429.493
LINC01279 (interacts with) RFTN2	8.79218
LINC01279 (interacts with) 241268_PM_x_at	185.275
LINC01279 (interacts with) ROBO2	13.0949
LINC01279 (interacts with) 240045_PM_at	17.1597
LINC01279 (interacts with) FIGN	12.0923
LINC01279 (interacts with) NCKAP5	23.0992
LINC01279 (interacts with) KLK7	116.599
LINC01279 (interacts with) UACA	64.8106
LINC01279 (interacts with) PABPC4L	19.9937
LINC01279 (interacts with) 238852_PM_at	94.6535
LINC01279 (interacts with) TMEM136	20.9547
LINC01279 (interacts with) CRNDE	56.1313
LINC01279 (interacts with) SDR16C5	75.7253
LINC01279 (interacts with) SCN4B	41.1866
LINC01279 (interacts with) GUCY1A2	135.441
LINC01279 (interacts with) MMRN2	17.1514
LINC01279 (interacts with) HMCN1	39.4832
LINC01279 (interacts with) 235924_PM_at	57.5945
LINC01279 (interacts with) 235831_PM_at	339.248
LINC01279 (interacts with) BNC2	16.6798
LINC01279 (interacts with) RBMS3	10.9477
LINC01279 (interacts with) RHOJ	20.1249
LINC01279 (interacts with) CYP7B1	43.0628
LINC01279 (interacts with) GXYLT2	110.411
LINC01279 (interacts with) FBN1	9.68254
LINC01279 (interacts with) SBSN	80.9125
LINC01279 (interacts with) ARHGAP5	3468.46
LINC01279 (interacts with) EMX2OS	19.3792
LINC01279 (interacts with) PCDHB16	32.7285
LINC01279 (interacts with) ROR1	22.7944
LINC01279 (interacts with) SCEL	255.835
LINC01279 (interacts with) KIAA1217	61.899
LINC01279 (interacts with) SEPP1	88.5795
LINC01279 (interacts with) LHFP	8.62077
LINC01279 (interacts with) LOC100289494	10.8495
LINC01279 (interacts with) JAG1	164.986
LINC01279 (interacts with) FKBP7	251.674
LINC01279 (interacts with) KRTDAP	79.2639
LINC01279 (interacts with) HAS2	37.6352
LINC01279 (interacts with) GPR161	31.1711
LINC01279 (interacts with) 230291_PM_s_at	98.0824
LINC01279 (interacts with) PTPRB	20.4734
LINC01279 (interacts with) SLIT2	12.6838
LINC01279 (interacts with) LCA5	13.4006
LINC01279 (interacts with) LOC100131540///SHC3	56.7696
LINC01279 (interacts with) SERTAD4	66.1675
LINC01279 (interacts with) THRB	74.9721
LINC01279 (interacts with) TMEM150C	8.5842
LINC01279 (interacts with) TMEM200C	119.538
LINC01279 (interacts with) 229504_PM_at	20.2935
LINC01279 (interacts with) GKAP1	13.6219
LINC01279 (interacts with) JAM2	104.748
LINC01279 (interacts with) MAMDC2	14.3654
LINC01279 (interacts with) 228850_PM_s_at	20.4489
LINC01279 (interacts with) RUNX1T1	12.7537
LINC01279 (interacts with) PREX2	16.0807
LINC01279 (interacts with) CYYR1	12.657
LINC01279 (interacts with) LINC01116	24.8586
LINC01279 (interacts with) OSR1	59.8768
LINC01279 (interacts with) CLDN11	181.729
LINC01279 (interacts with) ENAH	141.705
LINC01279 (interacts with) PRELP	14.4973
LINC01279 (interacts with) GAREM1	159.324
LINC01279 (interacts with) SHANK3	16.5425
LINC01279 (interacts with) EMCN	12.9966
LINC01279 (interacts with) IGDCC4	13.1272
LINC01279 (interacts with) TNFRSF19	100.757
LINC01279 (interacts with) ECSCR	44.447
LINC01279 (interacts with) RERG	21.8297
LINC01279 (interacts with) GPX8	23.8014
LINC01279 (interacts with) CACNA2D1	46.4377
LINC01279 (interacts with) DDR2	11.5777
LINC01279 (interacts with) CDON	45.3085
LINC01279 (interacts with) VGLL3	21.6048
LINC01279 (interacts with) GLI3	31.4653
LINC01279 (interacts with) EBF3	22.3893
LINC01279 (interacts with) CNTN1	18.7053
LINC01279 (interacts with) PTPRG	8.44143
LINC01279 (interacts with) C11orf96	50.579
RNF217 (interacts with) CELSR2	55.3474
RNF217 (interacts with) SEMA3F	66.4966
RNF217 (interacts with) SFN	163.993
RNF217 (interacts with) 244107_PM_at	50.8287
RNF217 (interacts with) ZNF462	49.1605
RNF217 (interacts with) ZC2HC1A	237.376
RNF217 (interacts with) 241268_PM_x_at	77.4755
RNF217 (interacts with) RASGRP4	46.4486
RNF217 (interacts with) AADACL2	55.597
RNF217 (interacts with) 240154_PM_at	48.1121
RNF217 (interacts with) RAB12	26.5499
RNF217 (interacts with) CTTNBP2NL	38.9262
RNF217 (interacts with) GAS2L3	16.388
RNF217 (interacts with) SPTSSB	33.4688
RNF217 (interacts with) CRNDE	42.487
RNF217 (interacts with) SDR16C5	59.0618
RNF217 (interacts with) 237442_PM_at	47.7156
RNF217 (interacts with) RORA	27.3913
RNF217 (interacts with) 235954_PM_at	21.6506
RNF217 (interacts with) 235924_PM_at	67.3617
RNF217 (interacts with) ARHGEF2	242.927
RNF217 (interacts with) PACRGL	35.2896
RNF217 (interacts with) SBSN	76.1895
RNF217 (interacts with) PEX13	310.71
RNF217 (interacts with) TNFRSF10C	95.7525
RNF217 (interacts with) FAM84A	101.29
RNF217 (interacts with) 233331_PM_at	41.7477
RNF217 (interacts with) NTNG2	88.7672
RNF217 (interacts with) CREB5	32.3577
RNF217 (interacts with) FAM83B	116.209
RNF217 (interacts with) SCEL	153.973
RNF217 (interacts with) P2RY1	13.3034
RNF217 (interacts with) ZC3H12C	16.486
RNF217 (interacts with) KIAA1217	70.8459
RNF217 (interacts with) 231274_PM_s_at	29.194
RNF217 (interacts with) JAG1	84.7537
RNF217 (interacts with) LOC101928045	91.2356
RNF217 (interacts with) KRTDAP	81.9828
RNF217 (interacts with) SORL1	38.7726
RNF217 (interacts with) NFAM1	128.279
RNF217 (interacts with) RAB7B	61.0696
RNF217 (interacts with) KDSR	37.1891
RNF217 (interacts with) LOC653602	58.5481
RNF217 (interacts with) 228541_PM_x_at	51.1257
RNF217 (interacts with) 228487_PM_s_at	58.4567
RNF217 (interacts with) 228440_PM_at	45.3938
RNF217 (interacts with) FAM213A	73.3809
RNF217 (interacts with) GAREM1	94.8162
RNF217 (interacts with) RAB37	55.9957
RNF217 (interacts with) PPP2R2C	67.0548
RNF217 (interacts with) S100A16	81.592
RNF217 (interacts with) GNAI1	60.8799
RNF217 (interacts with) FER	29.4473
RNF217 (interacts with) SOCS6	13.9856
RNF217 (interacts with) CNKSR3	75.3632
RNF217 (interacts with) ITGA2	52.4284
RNF217 (interacts with) USP31	19.3719
RNF217 (interacts with) MUC15	76.449
RNF217 (interacts with) SMIM13	52.192
RNF217 (interacts with) RASAL2	62.7631
RNF217 (interacts with) SOWAHC	42.455
RNF217 (interacts with) BTF3L4	27.8489
PLD1 (interacts with) NOL3	19.4651
PLD1 (interacts with) 241582_PM_at	14.7991
PLD1 (interacts with) 240481_PM_at	19.0814
PLD1 (interacts with) 239808_PM_at	6.58269
PLD1 (interacts with) CRB3	14.7429
PLD1 (interacts with) TPRG1	19.4994
PLD1 (interacts with) THRB	42.7708
PLD1 (interacts with) WFDC21P	23.1785
PLD1 (interacts with) LOC653602	21.7598
PLD1 (interacts with) TINCR	33.1266
PLD1 (interacts with) ARHGAP23	26.8586
PLD1 (interacts with) SEMA3F	33.0742
PLD1 (interacts with) 244107_PM_at	42.681
PLD1 (interacts with) ZNF462	32.4515
PLD1 (interacts with) RDH12	15.7046
PLD1 (interacts with) WFDC5	35.863
PLD1 (interacts with) 241507_PM_x_at	7.77295
PLD1 (interacts with) AADACL2	40.9735
PLD1 (interacts with) CTTNBP2NL	55.2274
PLD1 (interacts with) KLK7	57.5011
PLD1 (interacts with) SPTSSB	23.0594
PLD1 (interacts with) SDR16C5	39.9646
PLD1 (interacts with) ADGRF4	39.3375
PLD1 (interacts with) BNIPL	27.7243
PLD1 (interacts with) BCL2L10	18.3877
PLD1 (interacts with) 235924_PM_at	49.9395
PLD1 (interacts with) SBSN	44.8462
PLD1 (interacts with) MARVELD2	9.91706
PLD1 (interacts with) 234255_PM_at	19.1234
PLD1 (interacts with) FAM83B	68.5732
PLD1 (interacts with) SCEL	73.4532
PLD1 (interacts with) ELMOD1	23.9937
PLD1 (interacts with) KIAA1217	60.5638
PLD1 (interacts with) 231311_PM_at	38.7259
PLD1 (interacts with) KRTDAP	56.3904
PLD1 (interacts with) RAB7B	17.7501
PLD1 (interacts with) IRX3	20.1211
PLD1 (interacts with) DAPL1	29.3219
PLD1 (interacts with) WNT3	18.6786
PLD1 (interacts with) SH3RF2	59.242
PLD1 (interacts with) PCDH7	74.1045
PLD1 (interacts with) IL20RB	30.7947
PLD1 (interacts with) IRX2	25.2335
PLD1 (interacts with) 228441_PM_s_at	15.205
PLD1 (interacts with) 228440_PM_at	22.1814
PLD1 (interacts with) EMILIN3	14.7859
PLD1 (interacts with) GAREM1	52.9858
PLD1 (interacts with) PPP2R2C	53.1206
PLD1 (interacts with) TNFRSF19	41.0133
PLD1 (interacts with) BAIAP2L1	14.1114
PLD1 (interacts with) ITGA2	44.0787
PLD1 (interacts with) MUC15	32.7924
PLD1 (interacts with) DMKN	45.3474
PLD1 (interacts with) PPP1R14C	38.6081
PLD1 (interacts with) NHSL1	20.7912
PLD1 (interacts with) PTPN21	35.614
PLD1 (interacts with) CXADR	59.5006
PLD1 (interacts with) PTPN14	39.9661
PLD1 (interacts with) KCTD1	50.6087
PLD1 (interacts with) ERBB3	49.4055
PLD1 (interacts with) ESRP1	63.0381
PLD1 (interacts with) AJUBA	38.2731
PLD1 (interacts with) FAM84A	64.906
PLD1 (interacts with) MAP2	34.696
PLD1 (interacts with) MAGI1	45.4714
PLD1 (interacts with) NEURL1B	28.4688
PLD1 (interacts with) AK4	30.0179
PLD1 (interacts with) COL27A1	14.0255
PLD1 (interacts with) SH3D19	55.8381
PLD1 (interacts with) KMT5A	13.4866
PLD1 (interacts with) EMP2	51.7118
PLD1 (interacts with) EGFR	52.5215
PLD1 (interacts with) TEAD1	31.6164
PLD1 (interacts with) YAP1	70.8137
PLD1 (interacts with) KIAA1522	25.2812
PLD1 (interacts with) MAL2	59.1283
PLD1 (interacts with) TMEM246	44.4301
PLD1 (interacts with) CLDN1	75.2198
PLD1 (interacts with) CXCL14	67.8151
PLD1 (interacts with) ASAP3	20.0138
PLD1 (interacts with) PKP1	50.4556
PLD1 (interacts with) EPS8L1	23.914
PLD1 (interacts with) STAP2	24.901
PLD1 (interacts with) CWH43	46.2541
PLD1 (interacts with) CYP39A1	39.8985
PLD1 (interacts with) EPHX3	37.7514
PLD1 (interacts with) ZNF750	39.2894
PLD1 (interacts with) GIPC2	40.7602
PLD1 (interacts with) GPR87	40.8823
PLD1 (interacts with) POF1B	45.6633
PLD1 (interacts with) TESPA1	22.3506
PLD1 (interacts with) DUOX1	23.1105
PLD1 (interacts with) ESRP2	46.319
PLD1 (interacts with) GRHL2	37.1424
PLD1 (interacts with) C1orf106	37.1365
PLD1 (interacts with) FAM57A	21.7167
PLD1 (interacts with) PALMD	55.0167
PLD1 (interacts with) CDCP1	22.4908
PLD1 (interacts with) APPL2	4.52301
PLD1 (interacts with) RAB25	30.7008
PLD1 (interacts with) PERP	182.191
PLD1 (interacts with) 217394_PM_at	10.834
PLD1 (interacts with) DST	75.821
PLD1 (interacts with) FLG	60.1602
PLD1 (interacts with) ATP10B	19.7146
PLD1 (interacts with) COL4A5	28.4985
PLD1 (interacts with) ADGRG6	45.629
PLD1 (interacts with) AHNAK2	113.174
PLD1 (interacts with) LRP4	29.9923
PLD1 (interacts with) LIMCH1	42.186
PLD1 (interacts with) GNG12	53.4251
PLD1 (interacts with) TRIM29	58.6665
PLD1 (interacts with) CA12	39.285
PLD1 (interacts with) GLRA3	12.9812
PLD1 (interacts with) DEFB1	42.7423
PLD1 (interacts with) HR	15.9701
PLD1 (interacts with) TP63	70.6952
PLD1 (interacts with) GNAI1	52.9657
PLD1 (interacts with) KRT14	48.5661
PLD1 (interacts with) SFN	99.0317
PLD1 (interacts with) JAG1	55.6631
PLD1 (interacts with) FAT2	6.59949
PLD1 (interacts with) TGM5	24.6979
PLD1 (interacts with) LCE2B	35.1728
PLD1 (interacts with) PIR	24.146
PLD1 (interacts with) DEGS1	58.2632
PLD1 (interacts with) LY6G6C	21.978
PLD1 (interacts with) POU2F3	27.5808
PLD1 (interacts with) KRT10	61.3933
PLD1 (interacts with) DSG1	46.1874
PLD1 (interacts with) TYR	13.8635
PLD1 (interacts with) PTK6	43.2795
PLD1 (interacts with) LGALS7B///LGALS7	29.2007
PLD1 (interacts with) IL18	9.98961
PLD1 (interacts with) LY6D	30.385
PLD1 (interacts with) CDSN	47.7019
PLD1 (interacts with) CLCA2	128.003
PLD1 (interacts with) DSC3	63.2456
PLD1 (interacts with) CDS1	66.2662
PLD1 (interacts with) TYRP1	39.7513
PLD1 (interacts with) RAPGEF4	34.6878
PLD1 (interacts with) KLK11	29.2078
PLD1 (interacts with) BBOX1	43.6341
PLD1 (interacts with) TFAP2C	51.3791
PLD1 (interacts with) TCF7	34.0271
PLD1 (interacts with) CAPNS2	28.4014
SASH1 (interacts with) 240131_PM_at	64.7019
SASH1 (interacts with) BNIPL	145.696
SASH1 (interacts with) 235924_PM_at	184.388
SASH1 (interacts with) SBSN	198.307
SASH1 (interacts with) KIAA1217	197.997
SASH1 (interacts with) JAG1	220.24
SASH1 (interacts with) KRTDAP	218.642
SASH1 (interacts with) 228440_PM_at	129.304
SASH1 (interacts with) DMKN	214.504
SASH1 (interacts with) CD109	278.043
SASH1 (interacts with) NHSL1	141.008
SASH1 (interacts with) NFIC	49.0482
PCDH18 (interacts with) ADGRA2	170.354
PCDH18 (interacts with) EHD2	50.4175
PCDH18 (interacts with) NBL1	40.4943
PCDH18 (interacts with) SFN	337.117
PCDH18 (interacts with) ZNF462	84.0544
PCDH18 (interacts with) RFTN2	7.15251
PCDH18 (interacts with) 241268_PM_x_at	249.827
PCDH18 (interacts with) ROBO2	13.0375
PCDH18 (interacts with) 240045_PM_at	18.9116
PCDH18 (interacts with) FIGN	12.869
PCDH18 (interacts with) NCKAP5	32.4509
PCDH18 (interacts with) KLK7	172.006
PCDH18 (interacts with) PABPC4L	15.5808
PCDH18 (interacts with) 238852_PM_at	66.5225
PCDH18 (interacts with) TMEM136	19.1928
PCDH18 (interacts with) CRNDE	77.7088
PCDH18 (interacts with) SCN4B	27.2935
PCDH18 (interacts with) GUCY1A2	86.7784
PCDH18 (interacts with) MMRN2	22.5918
PCDH18 (interacts with) 235924_PM_at	88.8912
PCDH18 (interacts with) 235831_PM_at	217.273
PCDH18 (interacts with) TUSC3	24.4026
PCDH18 (interacts with) BNC2	20.7239
PCDH18 (interacts with) RBMS3	10.4702
PCDH18 (interacts with) RHOJ	18.0973
PCDH18 (interacts with) CYP7B1	59.7342
PCDH18 (interacts with) GXYLT2	71.853
PCDH18 (interacts with) FBN1	14.8411
PCDH18 (interacts with) SBSN	120.662
PCDH18 (interacts with) EMX2OS	18.9444
PCDH18 (interacts with) PCDHB16	34.2675
PCDH18 (interacts with) DNM3OS	136.056
PCDH18 (interacts with) ROR1	24.2495
PCDH18 (interacts with) SCEL	356.002
PCDH18 (interacts with) KIAA1217	93.698
PCDH18 (interacts with) LHFP	14.4062
PCDH18 (interacts with) LOC100289494	12.7301
PCDH18 (interacts with) JAG1	220.286
PCDH18 (interacts with) FKBP7	154.909
PCDH18 (interacts with) KRTDAP	119.292
PCDH18 (interacts with) HAS2	27.5995
PCDH18 (interacts with) GPR161	26.9583
PCDH18 (interacts with) PTPRB	16.322
PCDH18 (interacts with) DCBLD2	50.1973
PCDH18 (interacts with) SLIT2	10.5949
PCDH18 (interacts with) LCA5	11.1875
PCDH18 (interacts with) LOC100131540///SHC3	36.6272
PCDH18 (interacts with) SERTAD4	94.5056
PCDH18 (interacts with) THRB	113.414
PCDH18 (interacts with) FAM19A5	73.396
PCDH18 (interacts with) TMEM150C	10.2858
PCDH18 (interacts with) TMEM200C	80.7496
PCDH18 (interacts with) 229504_PM_at	18.4832
PCDH18 (interacts with) GKAP1	15.8215
PCDH18 (interacts with) JAM2	70.564
PCDH18 (interacts with) MAMDC2	14.8428
PCDH18 (interacts with) FAM162B	2350.37
PCDH18 (interacts with) 228850_PM_s_at	14.5306
PCDH18 (interacts with) RUNX1T1	9.89523
PCDH18 (interacts with) PREX2	19.7928
PCDH18 (interacts with) CYYR1	12.5433
PCDH18 (interacts with) LINC01116	18.0715
PCDH18 (interacts with) OSR1	40.6425
PCDH18 (interacts with) PRKG1	143.562
PCDH18 (interacts with) CLDN11	128.16
PCDH18 (interacts with) ENAH	193.375
PCDH18 (interacts with) PRELP	17.7623
PCDH18 (interacts with) SHANK3	18.8064
PCDH18 (interacts with) EMCN	13.2348
PCDH18 (interacts with) IGDCC4	10.2203
PCDH18 (interacts with) ECSCR	35.3679
PCDH18 (interacts with) RERG	27.7154
PCDH18 (interacts with) GPX8	33.5355
PCDH18 (interacts with) CACNA2D1	64.0748
PCDH18 (interacts with) DDR2	9.91341
PCDH18 (interacts with) VGLL3	36.1566
PCDH18 (interacts with) GLI3	50.1112
PCDH18 (interacts with) EBF3	15.4008
PCDH18 (interacts with) CNTN1	24.2111
PCDH18 (interacts with) PTPRG	12.6829
PCDH18 (interacts with) C11orf96	34.6279
PCDH18 (interacts with) LINC01279	7.11353
PCDH18 (interacts with) MEDAG	64.9203
PCDH18 (interacts with) NOSTRIN	28.8389
PCDH18 (interacts with) FGD5	13.5966
PCDH18 (interacts with) DMKN	140.698
PCDH18 (interacts with) C17orf58	18.6058
PCDH18 (interacts with) 226834_PM_at	30.1105
PCDH18 (interacts with) FIBIN	30.9832
PCDH18 (interacts with) CNRIP1	17.7453
PCDH18 (interacts with) PRRX1	14.2833
PCDH18 (interacts with) ZNF521	13.6886
PCDH18 (interacts with) MARK1	36.2075
PCDH18 (interacts with) CD109	193.968
PCDH18 (interacts with) KITLG	66.7555
PCDH18 (interacts with) SEMA6D	39.2008
PCDH18 (interacts with) MECOM	27.7651
PCDH18 (interacts with) ITGB8	118.351
PCDH18 (interacts with) ROBO4	69.8634
SH3RF1 (interacts with) SFN	244.219
SH3RF1 (interacts with) RERG	46.1906
SH3RF1 (interacts with) 244107_PM_at	67.4829
SH3RF1 (interacts with) ZNF462	46.4816
SH3RF1 (interacts with) SH3RF2	143.825
SH3RF1 (interacts with) C3orf70	26.8891
SH3RF1 (interacts with) 241268_PM_x_at	125.495
SH3RF1 (interacts with) AADACL2	58.967
SH3RF1 (interacts with) 240154_PM_at	121.985
SH3RF1 (interacts with) 240131_PM_at	21.3491
SH3RF1 (interacts with) ADGRF4	73.9278
SH3RF1 (interacts with) 237442_PM_at	88.3913
SH3RF1 (interacts with) PERP	202.175
SH3RF1 (interacts with) 235924_PM_at	66.7532
SH3RF1 (interacts with) SBSN	83.3004
SH3RF1 (interacts with) FOXP2	39.126
SH3RF1 (interacts with) 234151_PM_at	21.1354
SH3RF1 (interacts with) EFNA5	109.174
SH3RF1 (interacts with) SCEL	107.855
SH3RF1 (interacts with) KIAA1217	80.5863
SH3RF1 (interacts with) PCDHB14	39.0382
SH3RF1 (interacts with) 231311_PM_at	71.4587
SH3RF1 (interacts with) JAG1	95.7984
SH3RF1 (interacts with) KRTDAP	87.5269
SH3RF1 (interacts with) 230291_PM_s_at	55.8884
SH3RF1 (interacts with) DCBLD2	35.2947
SH3RF1 (interacts with) ETV5	23.6896
SH3RF1 (interacts with) SERTAD4	64.4144
SH3RF1 (interacts with) DAPL1	55.3481
SH3RF1 (interacts with) THRB	58.3834
SH3RF1 (interacts with) PCDH7	158.793
SH3RF1 (interacts with) 228567_PM_at	62.4545
SH3RF1 (interacts with) 228440_PM_at	40.9727
SH3RF1 (interacts with) C4orf32	129.315
SH3RF1 (interacts with) TNFRSF19	61.9731
SH3RF1 (interacts with) GNAI1	75.7843
SH3RF1 (interacts with) CACNA2D1	41.6167
SH3RF1 (interacts with) OBSL1	22.1301
SH3RF1 (interacts with) VGLL3	107.766
SH3RF1 (interacts with) GLI3	46.043
SH3RF1 (interacts with) ITGA2	67.6301
SH3RF1 (interacts with) USP31	49.0169
SH3RF1 (interacts with) MUC15	70.9619
SH3RF1 (interacts with) RASAL2	57.0227
SH3RF1 (interacts with) SOWAHC	79.7439
SH3RF1 (interacts with) ELL2	41.4807
SH3RF1 (interacts with) LOC100287917	81.9767
SH3RF1 (interacts with) DMKN	78.6175
SH3RF1 (interacts with) LRIG3	43.1087
SH3RF1 (interacts with) PPP1R14C	75.3587
SH3RF1 (interacts with) C17orf58	27.0745
SH3RF1 (interacts with) ARHGAP23	52.0215
SH3RF1 (interacts with) PTPRS	36.6126
SH3RF1 (interacts with) CD109	105.775
SH3RF1 (interacts with) NHSL1	57.6172
SH3RF1 (interacts with) PTPN21	59.6907
SH3RF1 (interacts with) CXADR	123.563
SH3RF1 (interacts with) SPTBN1	35.9747
SH3RF1 (interacts with) ATP8B1	92.9386
SH3RF1 (interacts with) PTPN14	65.8699
SH3RF1 (interacts with) KCTD1	88.9556
SH3RF1 (interacts with) MCC	28.3295
SH3RF1 (interacts with) ERBB3	91.4083
SH3RF1 (interacts with) ITGB8	50.6883
SH3RF1 (interacts with) TTC8	28.2498
SH3RF1 (interacts with) CTTNBP2NL	59.9176
SH3RF1 (interacts with) ESRP1	122.741
SH3RF1 (interacts with) FAM84A	134.481
ASPH (interacts with) NCKAP5	19.5754
ASPH (interacts with) 233331_PM_at	28.0248
ASPH (interacts with) SCEL	151.739
ASPH (interacts with) SOCS6	63.6831
ASPH (interacts with) CNKSR3	57.5752
ASPH (interacts with) RASAL2	49.0067
ASPH (interacts with) SOWAHC	68.3164
ASPH (interacts with) KITLG	26.049
ASPH (interacts with) CXADR	68.1255
ASPH (interacts with) MCC	31.2632
ASPH (interacts with) ITGB8	43.5214
ASPH (interacts with) TTC8	20.1241
ASPH (interacts with) MPP5	226.232
ASPH (interacts with) ESRP1	82.6298
ASPH (interacts with) FAM84A	71.9886
ASPH (interacts with) EHF	43.0243
ASPH (interacts with) BMPR2	219.486
ASPH (interacts with) LRP11	40.5482
ASPH (interacts with) EHD2	30.7615
ASPH (interacts with) NBL1	21.6466
ASPH (interacts with) SFN	112.904
ASPH (interacts with) ZSCAN16-AS1	12.0362
ASPH (interacts with) ZNF462	33.4949
ASPH (interacts with) CTTNBP2NL	41.7858
ASPH (interacts with) KLK7	64.8998
ASPH (interacts with) GAS2L3	16.22
ASPH (interacts with) CRNDE	28.0782
ASPH (interacts with) 235924_PM_at	37.6282
ASPH (interacts with) CYP7B1	24.2558
ASPH (interacts with) SBSN	47.5736
ASPH (interacts with) KIAA1217	37.3598
ASPH (interacts with) LHFP	20.3658
ASPH (interacts with) KRTDAP	47.6651
ASPH (interacts with) TPRG1	23.2615
ASPH (interacts with) PREX2	19.9536
ASPH (interacts with) 228541_PM_x_at	26.9003
ASPH (interacts with) ENAH	64.6801
ASPH (interacts with) GPX8	31.0036
ASPH (interacts with) CACNA2D1	30.6025
ASPH (interacts with) VGLL3	28.5592
ASPH (interacts with) GLI3	24.9341
ASPH (interacts with) C17orf58	9.86398
ASPH (interacts with) PRRX1	35.6098
ASPH (interacts with) CD109	59.9842
ASPH (interacts with) TBX3	29.0426
ASPH (interacts with) FRMD6	43.9764
ASPH (interacts with) DDR2	37.8585
ASPH (interacts with) NEURL1B	31.4533
ASPH (interacts with) TANC1	47.5601
ASPH (interacts with) SH3D19	37.7435
ASPH (interacts with) EMP2	66.1327
ASPH (interacts with) 228871_PM_at	16.3266
ASPH (interacts with) GNAI1	68.9394
ASPH (interacts with) ELOVL4	49.7949
ASPH (interacts with) KCTD3	43.2947
ASPH (interacts with) JAG1	59.4104
ASPH (interacts with) APP	20.3657
SCARB2 (interacts with) NBL1	38.1122
SCARB2 (interacts with) ZNF462	63.3103
SCARB2 (interacts with) 241268_PM_x_at	134.746
SCARB2 (interacts with) NCKAP5	34.6959
SCARB2 (interacts with) 237442_PM_at	157.493
SCARB2 (interacts with) 235924_PM_at	73.0244
SCARB2 (interacts with) RBMS3	33.1106
SCARB2 (interacts with) KRTDAP	93.2441
SCARB2 (interacts with) 230291_PM_s_at	95.581
SCARB2 (interacts with) DCBLD2	39.7698
SCARB2 (interacts with) FAM213A	175.397
SCARB2 (interacts with) ITPRIPL2	77.1387
SCARB2 (interacts with) RERG	33.0335
SCARB2 (interacts with) VGLL3	52.3547
SCARB2 (interacts with) PARD6G	142.902
SCARB2 (interacts with) RASAL2	83.5409
SCARB2 (interacts with) C17orf58	19.7245
SCARB2 (interacts with) PRRX1	64.6353
SCARB2 (interacts with) ARHGAP23	81.4177
SCARB2 (interacts with) CD109	123.511
SCARB2 (interacts with) KITLG	51.9163
SCARB2 (interacts with) ATP8B1	120.296
SCARB2 (interacts with) CTTNBP2NL	87.1484
SCARB2 (interacts with) ESRP1	159.474
SCARB2 (interacts with) SH3RF1	25.7286
SCARB2 (interacts with) FRMD6	88.6881
SCARB2 (interacts with) TANC1	85.25
SCARB2 (interacts with) SH3D19	69.5531
SCARB2 (interacts with) EMP2	117.883
SCARB2 (interacts with) LRP11	94.714
LINC00998 (interacts with) BLZF1	3982.49
LINC00998 (interacts with) 241268_PM_x_at	133.744
LINC00998 (interacts with) 240695_PM_at	40.7962
LINC00998 (interacts with) 240154_PM_at	124.499
LINC00998 (interacts with) CTTNBP2NL	100.944
LINC00998 (interacts with) 239388_PM_at	48.1267
LINC00998 (interacts with) GAS2L3	44.4905
LINC00998 (interacts with) 238170_PM_at	482.744
LINC00998 (interacts with) CRNDE	91.9568
LINC00998 (interacts with) 237442_PM_at	127.18
LINC00998 (interacts with) 235954_PM_at	46.1821
LINC00998 (interacts with) 235924_PM_at	152.87
LINC00998 (interacts with) ITPK1-AS1	37.7749
LINC00998 (interacts with) TNFRSF10C	224.357
LINC00998 (interacts with) CREB5	92.4558
LINC00998 (interacts with) FAM83B	244.784
LINC00998 (interacts with) KIAA1217	143.652
LINC00998 (interacts with) 231274_PM_s_at	27.9108
LINC00998 (interacts with) 231078_PM_at	86.7964
LINC00998 (interacts with) KRTDAP	180.01
LINC00998 (interacts with) SORL1	86.2215
LINC00998 (interacts with) NFAM1	356.184
LINC00998 (interacts with) IL17RA	51.4485
LINC00998 (interacts with) ATP5G3	163.775
LINC00998 (interacts with) GAREM1	214.825
LINC00998 (interacts with) SOCS6	27.4316
LINC00998 (interacts with) ITGA2	135.903
LINC00998 (interacts with) 227278_PM_at	165.783
LINC00998 (interacts with) SOWAHC	106.846
LINC00998 (interacts with) BTF3L4	21.4744
LINC00998 (interacts with) SLC25A37	114.969
LINC00998 (interacts with) RNF217	24.6042
LINC00998 (interacts with) SPRED1	77.4095
LINC00998 (interacts with) MORN2	71.1174
LINC00998 (interacts with) NUDCD2	76.0736
LINC00998 (interacts with) ARL5A	126.87
LINC00998 (interacts with) TMTC3	82.9332
LINC00998 (interacts with) CD109	168.385
LINC00998 (interacts with) KITLG	95.5182
LINC00998 (interacts with) CXADR	156.981
LINC00998 (interacts with) ATP8B1	112.399
LINC00998 (interacts with) MCEE	54.3167
LINC00998 (interacts with) 226223_PM_at	48.3914
LINC00998 (interacts with) C8orf59	56.8149
LINC00998 (interacts with) TTC8	32.4748
LINC00998 (interacts with) MPP5	82.135
LINC00998 (interacts with) SSH2	110.816
LINC00998 (interacts with) RPRD1A	39.8294
LINC00998 (interacts with) ESRP1	194.236
LINC00998 (interacts with) FAM84A	206.594
LINC00998 (interacts with) EHF	161.56
LINC00998 (interacts with) FRMD6	209.708
LINC00998 (interacts with) USMG5	51.773
LINC00998 (interacts with) COMMD6	38.54
LINC00998 (interacts with) SMAP2	74.4758
LINC00998 (interacts with) BMPR2	93.5836
LINC00998 (interacts with) LRP11	60.4387
LINC00998 (interacts with) TOMM5	68.1727
LINC00998 (interacts with) C18orf32	660.403
LINC00998 (interacts with) SETD7	54.2035
LINC00998 (interacts with) YAP1	228.276
LINC00998 (interacts with) TCEAL8	24.741
LINC00998 (interacts with) WASL	66.5806
LINC00998 (interacts with) NDFIP2	346.902
DYNC1LI2 (interacts with) DOPEY1	386.588
DYNC1LI2 (interacts with) ZC2HC1A	547.656
DYNC1LI2 (interacts with) HBM	328.126
DYNC1LI2 (interacts with) FBXW7	1358.87
DYNC1LI2 (interacts with) FERMT1	47.6837
DYNC1LI2 (interacts with) CELSR2	54.8574
DYNC1LI2 (interacts with) SEMA3F	52.6615
DYNC1LI2 (interacts with) SFN	201.589
DYNC1LI2 (interacts with) 244107_PM_at	46.0319
DYNC1LI2 (interacts with) ZNF462	37.4854
DYNC1LI2 (interacts with) CASZ1	26.8564
DYNC1LI2 (interacts with) WFDC5	61.8117
DYNC1LI2 (interacts with) 241268_PM_x_at	95.4546
DYNC1LI2 (interacts with) 240154_PM_at	61.1018
DYNC1LI2 (interacts with) RAB12	50.0624
DYNC1LI2 (interacts with) KLK7	97.8958
DYNC1LI2 (interacts with) GAS2L3	14.6332
DYNC1LI2 (interacts with) SPTSSB	33.8897
DYNC1LI2 (interacts with) CRNDE	40.4822
DYNC1LI2 (interacts with) SDR16C5	56.1727
DYNC1LI2 (interacts with) GOLIM4	754.604
DYNC1LI2 (interacts with) CD48	198.23
DYNC1LI2 (interacts with) 237442_PM_at	48.3715
DYNC1LI2 (interacts with) BNIPL	44.4009
DYNC1LI2 (interacts with) RORA	47.3412
DYNC1LI2 (interacts with) 236199_PM_at	22.1761
DYNC1LI2 (interacts with) 235954_PM_at	29.7514
DYNC1LI2 (interacts with) 235924_PM_at	53.9617
DYNC1LI2 (interacts with) SBSN	67.4274
DYNC1LI2 (interacts with) TNFRSF10C	191.075
DYNC1LI2 (interacts with) 234151_PM_at	25.8052
DYNC1LI2 (interacts with) CREB5	57.7782
DYNC1LI2 (interacts with) FAM83B	134.024
DYNC1LI2 (interacts with) P2RY1	21.1885
DYNC1LI2 (interacts with) ZC3H12C	23.3403
DYNC1LI2 (interacts with) KIAA1217	63.1816
DYNC1LI2 (interacts with) JAG1	70.1131
DYNC1LI2 (interacts with) LOC101928045	76.9499
DYNC1LI2 (interacts with) 231078_PM_at	41.7077
DYNC1LI2 (interacts with) KRTDAP	70.88
DYNC1LI2 (interacts with) DENND2C	34.2593
DYNC1LI2 (interacts with) SORL1	63.3463
DYNC1LI2 (interacts with) HECA	244.663
DYNC1LI2 (interacts with) CMTM2	56.6773
DYNC1LI2 (interacts with) TPRG1	30.0692
DYNC1LI2 (interacts with) DLG5	32.9677
DYNC1LI2 (interacts with) THRB	60.0656
DYNC1LI2 (interacts with) ARHGAP32	39.2948
DYNC1LI2 (interacts with) IRX3	42.3412
DYNC1LI2 (interacts with) WNT3	46.7605
DYNC1LI2 (interacts with) 228567_PM_at	60.4895
DYNC1LI2 (interacts with) 228541_PM_x_at	42.3178
DYNC1LI2 (interacts with) 228487_PM_s_at	47.2652
DYNC1LI2 (interacts with) IRX2	39.8589
DYNC1LI2 (interacts with) 228440_PM_at	35.2124
DYNC1LI2 (interacts with) EMILIN3	37.8451
DYNC1LI2 (interacts with) ZC3HAV1L	45.6685
DYNC1LI2 (interacts with) GAREM1	90.939
DYNC1LI2 (interacts with) PPP2R2C	66.5929
DYNC1LI2 (interacts with) S100A16	87.2304
DYNC1LI2 (interacts with) GNAI1	53.0432
DYNC1LI2 (interacts with) CACNA2D1	53.3328
DYNC1LI2 (interacts with) FER	64.9406
DYNC1LI2 (interacts with) SOCS6	50.2233
DYNC1LI2 (interacts with) CDON	68.3306
DYNC1LI2 (interacts with) CNKSR3	93.6222
DYNC1LI2 (interacts with) VGLL3	192.283
DYNC1LI2 (interacts with) TUSC1	23.8941
DYNC1LI2 (interacts with) GLI3	47.741
DYNC1LI2 (interacts with) ITGA2	47.7015
DYNC1LI2 (interacts with) PARD6G	65.6872
DYNC1LI2 (interacts with) SMIM13	118.773
DYNC1LI2 (interacts with) RASAL2	46.6987
DYNC1LI2 (interacts with) SOWAHC	47.63
DYNC1LI2 (interacts with) ELL2	17.2825
DYNC1LI2 (interacts with) DMKN	65.4197
DYNC1LI2 (interacts with) PPP1R14C	69.6794
DYNC1LI2 (interacts with) C17orf58	47.8627
DYNC1LI2 (interacts with) RNF217	20.7461
DYNC1LI2 (interacts with) SAR1B	129.156
DYNC1LI2 (interacts with) DAAM1	80.1882
DYNC1LI2 (interacts with) PANK1	24.3628
DYNC1LI2 (interacts with) TMTC3	72.055
DYNC1LI2 (interacts with) CD109	74.9788
DYNC1LI2 (interacts with) KITLG	41.596
DYNC1LI2 (interacts with) SEMA6D	52.9406
DYNC1LI2 (interacts with) CXADR	77.4598
DYNC1LI2 (interacts with) ATP8B1	61.5089
DYNC1LI2 (interacts with) PTPN14	69.752
DYNC1LI2 (interacts with) KCTD1	65.3093
DYNC1LI2 (interacts with) MCEE	25.4508
DYNC1LI2 (interacts with) MCC	26.2065
DYNC1LI2 (interacts with) ERBB3	87.2544
DYNC1LI2 (interacts with) ITGB8	48.7827
DYNC1LI2 (interacts with) GLTP	38.4293
DYNC1LI2 (interacts with) TTC8	15.4737
DYNC1LI2 (interacts with) MPP5	95.4868
DYNC1LI2 (interacts with) SSH2	64.7498
DYNC1LI2 (interacts with) USP31	18.3106
DYNC1LI2 (interacts with) VANGL2	32.6613
DYNC1LI2 (interacts with) RDH10	37.0923
DYNC1LI2 (interacts with) CTTNBP2NL	35.7782
DYNC1LI2 (interacts with) MYO19	58.062
DYNC1LI2 (interacts with) AEBP2	310.618
DYNC1LI2 (interacts with) SLC35F5	664.882
DYNC1LI2 (interacts with) ESRP1	77.562
DYNC1LI2 (interacts with) AJUBA	71.7929
DYNC1LI2 (interacts with) REEP3	304.216
DYNC1LI2 (interacts with) FAM84A	105.825
DYNC1LI2 (interacts with) EHF	121.165
DYNC1LI2 (interacts with) SH3RF1	43.4419
DYNC1LI2 (interacts with) RWDD4	218.2
DYNC1LI2 (interacts with) TBX3	81.2282
DYNC1LI2 (interacts with) MAP2	51.9254
DYNC1LI2 (interacts with) FRMD6	73.6752
DYNC1LI2 (interacts with) DOCK7	49.3071
DYNC1LI2 (interacts with) C10orf54	68.4794
DYNC1LI2 (interacts with) NEURL1B	51.8847
DYNC1LI2 (interacts with) CAPRIN1	207.104
DYNC1LI2 (interacts with) MFSD6	29.6209
DYNC1LI2 (interacts with) TANC1	42.3084
DYNC1LI2 (interacts with) SMAP2	39.7493
DYNC1LI2 (interacts with) PCYOX1	21.002
DYNC1LI2 (interacts with) SMAD5	320.46
DYNC1LI2 (interacts with) RAPH1	50.8831
DYNC1LI2 (interacts with) CYTH3	43.5016
DYNC1LI2 (interacts with) BMPR2	78.7879
DYNC1LI2 (interacts with) PURB	29.4334
DYNC1LI2 (interacts with) LRP11	33.6216
DYNC1LI2 (interacts with) BOD1	72.2972
DYNC1LI2 (interacts with) ASPH	38.3653
DYNC1LI2 (interacts with) EGFR	101.496
DYNC1LI2 (interacts with) TEAD1	52.0481
DYNC1LI2 (interacts with) BTBD7	694.766
DYNC1LI2 (interacts with) SETD7	18.0274
DYNC1LI2 (interacts with) DCBLD2	42.0749
DYNC1LI2 (interacts with) YAP1	92.1656
DYNC1LI2 (interacts with) UBTD2	361.533
DYNC1LI2 (interacts with) WASL	37.0657
DYNC1LI2 (interacts with) NDFIP2	111.412
DYNC1LI2 (interacts with) ANTXR1	81.0596
DYNC1LI2 (interacts with) AFDN	290.86
DYNC1LI2 (interacts with) MAL2	63.0275
DYNC1LI2 (interacts with) SH3RF2	179.511
DYNC1LI2 (interacts with) AADACL2	44.1125
DYNC1LI2 (interacts with) ADGRF4	80.379
DYNC1LI2 (interacts with) BCL2L10	67.0166
DYNC1LI2 (interacts with) PERP	153.926
DYNC1LI2 (interacts with) FOXP2	38.5861
DYNC1LI2 (interacts with) SCEL	109.813
DYNC1LI2 (interacts with) 231311_PM_at	71.0061
DYNC1LI2 (interacts with) NHSL1	93.7231
DYNC1LI2 (interacts with) TINCR	93.0527
DYNC1LI2 (interacts with) SPATA18	126.331
DYNC1LI2 (interacts with) PCDH7	164.865
DYNC1LI2 (interacts with) IL20RB	68.7031
DYNC1LI2 (interacts with) EFNA5	187.444
DYNC1LI2 (interacts with) TNFRSF19	58.3526
DYNC1LI2 (interacts with) MUC15	62.3543
DYNC1LI2 (interacts with) LRIG3	44.776
DYNC1LI2 (interacts with) PTPN21	68.08
DYNC1LI2 (interacts with) MAGI1	153.216
DYNC1LI2 (interacts with) SH3D19	73.1463
DYNC1LI2 (interacts with) CLDN1	190.462
DYNC1LI2 (interacts with) FCMR	569.744
DYNC1LI2 (interacts with) SCN11A	124.519
DYNC1LI2 (interacts with) CYP39A1	139.031
DYNC1LI2 (interacts with) GIPC2	39.0196
DYNC1LI2 (interacts with) POF1B	78.8518
DYNC1LI2 (interacts with) GRHL2	46.7695
DYNC1LI2 (interacts with) ASAP3	51.2048
DYNC1LI2 (interacts with) NFIB	212.076
DYNC1LI2 (interacts with) AHNAK2	244.261
DYNC1LI2 (interacts with) LRP4	63.528
DYNC1LI2 (interacts with) LIMCH1	57.4163
DYNC1LI2 (interacts with) GNG12	73.8438
DYNC1LI2 (interacts with) RBFOX2	70.6761
DYNC1LI2 (interacts with) HSPA2	65.8665
DYNC1LI2 (interacts with) KRT10	65.2297
DYNC1LI2 (interacts with) PPP2R3A	35.2314
DYNC1LI2 (interacts with) DBI	172.046
DYNC1LI2 (interacts with) ID4	209.888
DYNC1LI2 (interacts with) NUPR1	51.0579
DYNC1LI2 (interacts with) LCE2B	52.932
DYNC1LI2 (interacts with) DSG1	59.4563
DYNC1LI2 (interacts with) LGALS7B///LGALS7	87.6995
DYNC1LI2 (interacts with) CDS1	91.7294
DYNC1LI2 (interacts with) RAPGEF4	62.1265
DYNC1LI2 (interacts with) BBOX1	111.144
DYNC1LI2 (interacts with) DCT	92.2294
DYNC1LI2 (interacts with) EMP2	68.4755
DYNC1LI2 (interacts with) EFS	92.2348
DYNC1LI2 (interacts with) F3	62.4961
DYNC1LI2 (interacts with) AK4	57.1841
DYNC1LI2 (interacts with) PTPN3	131.091
LTBP2 (interacts with) EHD2	32.7478
LTBP2 (interacts with) SFN	185.321
LTBP2 (interacts with) 241864_PM_x_at	202.37
LTBP2 (interacts with) RFTN2	4.98132
LTBP2 (interacts with) 241268_PM_x_at	130.845
LTBP2 (interacts with) FIGN	8.77025
LTBP2 (interacts with) NCKAP5	23.8121
LTBP2 (interacts with) KLK7	98.1949
LTBP2 (interacts with) PABPC4L	8.4375
LTBP2 (interacts with) HMCN1	18.0707
LTBP2 (interacts with) 235924_PM_at	58.7484
LTBP2 (interacts with) BNC2	13.4354
LTBP2 (interacts with) RBMS3	9.82887
LTBP2 (interacts with) GXYLT2	53.1948
LTBP2 (interacts with) SERTAD4	59.5853
LTBP2 (interacts with) 235279_PM_at	38.4621
LTBP2 (interacts with) SBSN	73.0114
LTBP2 (interacts with) ROR1	21.2066
LTBP2 (interacts with) KIAA1217	59.5049
LTBP2 (interacts with) LHFP	13.1371
LTBP2 (interacts with) FKBP7	122.665
LTBP2 (interacts with) KRTDAP	74.5151
LTBP2 (interacts with) GPR161	12.5063
LTBP2 (interacts with) PTPRB	10.205
LTBP2 (interacts with) SLIT2	10.5024
LTBP2 (interacts with) LCA5	7.05556
LTBP2 (interacts with) THRB	74.3449
LTBP2 (interacts with) FAM19A5	52.8232
LTBP2 (interacts with) TMEM150C	9.09531
LTBP2 (interacts with) EBF3	10.9323
LTBP2 (interacts with) 229504_PM_at	10.7928
LTBP2 (interacts with) GKAP1	9.74137
LTBP2 (interacts with) RUNX1T1	9.16872
LTBP2 (interacts with) PREX2	16.6181
LTBP2 (interacts with) LINC01116	11.474
LTBP2 (interacts with) ENAH	120.628
LTBP2 (interacts with) PRELP	16.5831
LTBP2 (interacts with) EMCN	12.051
LTBP2 (interacts with) IGDCC4	6.43466
LTBP2 (interacts with) GPX8	23.3468
LTBP2 (interacts with) VGLL3	27.4414
LTBP2 (interacts with) GLI3	35.085
LTBP2 (interacts with) PTPRG	11.1788
LTBP2 (interacts with) LINC01279	9.03838
LTBP2 (interacts with) FGD5	10.6689
LTBP2 (interacts with) DMKN	88.0414
LTBP2 (interacts with) C17orf58	13.1282
LTBP2 (interacts with) 226834_PM_at	20.3451
LTBP2 (interacts with) FIBIN	20.2544
LTBP2 (interacts with) CNRIP1	13.098
LTBP2 (interacts with) FAM114A1	9.17574
LTBP2 (interacts with) PRRX1	13.6854
LTBP2 (interacts with) ZNF521	8.8006
LTBP2 (interacts with) CD109	109.671
LTBP2 (interacts with) KITLG	43.9536
LTBP2 (interacts with) PCDH18	7.75634
LTBP2 (interacts with) NPNT	41.469
LTBP2 (interacts with) FAM84A	127.787
LTBP2 (interacts with) COL12A1	7.8247
LTBP2 (interacts with) FRMD6	74.237
LTBP2 (interacts with) DDR2	9.99347
LTBP2 (interacts with) TANC1	87.4299
LTBP2 (interacts with) KIRREL	10.2453
LTBP2 (interacts with) CCDC80	20.692
LTBP2 (interacts with) SH3D19	54.1618
LTBP2 (interacts with) TEAD1	64.8145
LTBP2 (interacts with) PTGFRN	53.4123
LTBP2 (interacts with) DCBLD2	33.2863
LTBP2 (interacts with) YAP1	104.888
LTBP2 (interacts with) CD276	20.2738
LTBP2 (interacts with) DLC1	6.47416
LTBP2 (interacts with) ANTXR1	38.5257
LTBP2 (interacts with) ERRFI1	21.3253
LTBP2 (interacts with) MAL2	118.606
LTBP2 (interacts with) 224067_PM_at	14.6154
LTBP2 (interacts with) PCDHB10	15.9299
SF3B6 (interacts with) AFFX-NonspecificGC9_at	36.0123
SF3B6 (interacts with) AFFX-NonspecificGC8_at	48.9919
SF3B6 (interacts with) AFFX-NonspecificGC7_at	50.4739
SF3B6 (interacts with) SFN	185.79
SF3B6 (interacts with) 244107_PM_at	146.406
SF3B6 (interacts with) STK4	287.851
SF3B6 (interacts with) WFDC5	114.879
SF3B6 (interacts with) 241268_PM_x_at	164.756
SF3B6 (interacts with) 240481_PM_at	73.7171
SF3B6 (interacts with) 239645_PM_at	13.68
SF3B6 (interacts with) CTTNBP2NL	161.467
SF3B6 (interacts with) KLK7	158.681
SF3B6 (interacts with) SPTSSB	77.8962
SF3B6 (interacts with) SDR16C5	120.093
SF3B6 (interacts with) PPP1R2	142.287
SF3B6 (interacts with) PERP	570.127
SF3B6 (interacts with) 235954_PM_at	102.05
SF3B6 (interacts with) 235924_PM_at	140.823
SF3B6 (interacts with) SBSN	133.397
SF3B6 (interacts with) 234255_PM_at	70.847
SF3B6 (interacts with) FAM83B	215.477
SF3B6 (interacts with) PTGR1	83.4578
SF3B6 (interacts with) TENM2	65.1075
SF3B6 (interacts with) KIAA1217	134.272
SF3B6 (interacts with) KRTDAP	155.115
SF3B6 (interacts with) 228440_PM_at	92.0241
SF3B6 (interacts with) NDUFAF2	23.5883
SF3B6 (interacts with) GAREM1	162.733
SF3B6 (interacts with) PPP2R2C	157.081
SF3B6 (interacts with) S100A16	144.347
SF3B6 (interacts with) LOC727820	183.707
SF3B6 (interacts with) ITGA2	159.494
SF3B6 (interacts with) SOWAHC	181.192
SF3B6 (interacts with) DMKN	159.962
SF3B6 (interacts with) MORN2	43.8695
SF3B6 (interacts with) CXADR	170.599
SF3B6 (interacts with) LINC00493	235.634
SF3B6 (interacts with) IFT43	12.6106
SF3B6 (interacts with) ESRP1	200.769
SF3B6 (interacts with) FAM84A	173.936
SF3B6 (interacts with) EHF	131.405
SF3B6 (interacts with) MAP2	162.806
SF3B6 (interacts with) FRMD6	219.256
SF3B6 (interacts with) USMG5	108.574
SF3B6 (interacts with) EMP2	206.635
SF3B6 (interacts with) APCDD1	91.4579
SF3B6 (interacts with) PTGFRN	121.893
SF3B6 (interacts with) YAP1	188.589
SF3B6 (interacts with) MAL2	182.154
SF3B6 (interacts with) DPY30	68.5958
SF3B6 (interacts with) CAPNS2	131.816
KCNE4 (interacts with) EHD2	44.4138
KCNE4 (interacts with) NBL1	36.9149
KCNE4 (interacts with) SFN	222.455
KCNE4 (interacts with) 241268_PM_x_at	181.048
KCNE4 (interacts with) NCKAP5	34.9825
KCNE4 (interacts with) KLK7	138.869
KCNE4 (interacts with) 238852_PM_at	38.9057
KCNE4 (interacts with) SDR16C5	96.2379
KCNE4 (interacts with) MMRN2	22.3103
KCNE4 (interacts with) HMCN1	15.8558
KCNE4 (interacts with) 235924_PM_at	85.0253
KCNE4 (interacts with) RBMS3	19.1509
KCNE4 (interacts with) RHOJ	8.73346
KCNE4 (interacts with) CYP7B1	33.5024
KCNE4 (interacts with) SERTAD4	85.6499
KCNE4 (interacts with) FBN1	17.3211
KCNE4 (interacts with) SBSN	103.191
KCNE4 (interacts with) SH3PXD2B	13.1784
KCNE4 (interacts with) KIAA1217	82.1984
KCNE4 (interacts with) LHFP	20.9641
KCNE4 (interacts with) LOC100289494	13.7934
KCNE4 (interacts with) KRTDAP	106.64
KCNE4 (interacts with) HAS2	14.5562
KCNE4 (interacts with) PTPRB	10.7238
KCNE4 (interacts with) SLIT2	18.4752
KCNE4 (interacts with) TMEM150C	14.4688
KCNE4 (interacts with) GKAP1	13.3736
KCNE4 (interacts with) JAM2	47.5464
KCNE4 (interacts with) 228850_PM_s_at	23.0486
KCNE4 (interacts with) RUNX1T1	13.789
KCNE4 (interacts with) PREX2	20.6608
KCNE4 (interacts with) CYYR1	8.19037
KCNE4 (interacts with) SHANK3	10.6734
KCNE4 (interacts with) IGDCC4	10.0701
KCNE4 (interacts with) CDC42EP5	8.32179
KCNE4 (interacts with) ECSCR	18.48
KCNE4 (interacts with) GPX8	25.9612
KCNE4 (interacts with) VGLL3	41.4384
KCNE4 (interacts with) GLI3	52.022
KCNE4 (interacts with) LMCD1	29.71
KCNE4 (interacts with) PTPRG	13.067
KCNE4 (interacts with) C11orf96	22.8579
KCNE4 (interacts with) LINC01279	14.1386
KCNE4 (interacts with) MEDAG	45.4418
KCNE4 (interacts with) FGD5	14.5854
KCNE4 (interacts with) C17orf58	19.3745
KCNE4 (interacts with) CPXM2	9.59665
KCNE4 (interacts with) CNRIP1	14.4766
KCNE4 (interacts with) PRRX1	18.9384
KCNE4 (interacts with) ZNF521	13.7307
KCNE4 (interacts with) MARK1	31.1691
KCNE4 (interacts with) OSMR	28.1386
KCNE4 (interacts with) MECOM	11.0534
KCNE4 (interacts with) ROBO4	39.7215
KCNE4 (interacts with) PCDH18	12.3419
KCNE4 (interacts with) PRICKLE2	10.9627
KCNE4 (interacts with) FAM84A	169.943
KCNE4 (interacts with) COL12A1	9.49031
KCNE4 (interacts with) EHF	92.0035
KCNE4 (interacts with) TBX3	60.2427
KCNE4 (interacts with) FRMD6	116.645
KCNE4 (interacts with) DDR2	18.2825
KCNE4 (interacts with) KIRREL	8.55943
KCNE4 (interacts with) CCDC80	25.891
KCNE4 (interacts with) SH3D19	79.0885
KCNE4 (interacts with) MYO1C	52.7009
KCNE4 (interacts with) PAPPA	24.9096
KCNE4 (interacts with) PTGFRN	55.0649
KCNE4 (interacts with) YAP1	144.243
KCNE4 (interacts with) DLC1	8.67651
KCNE4 (interacts with) ANTXR1	54.0727
KCNE4 (interacts with) LTBP2	8.0332
KCNE4 (interacts with) ABI3BP	37.1945
KCNE4 (interacts with) GJB2	52.2578
KCNE4 (interacts with) SMOC2	10.6915
KCNE4 (interacts with) TMEM98	19.4068
KCNE4 (interacts with) SFRP2	12.1761
KCNE4 (interacts with) EMCN	18.1366
KCNE4 (interacts with) CXCL14	340.366
KCNE4 (interacts with) PARVA	52.2798
KCNE4 (interacts with) ENAH	133.654
LIM2 (interacts with) SFN	198.716
LIM2 (interacts with) ZNF462	68.8455
LIM2 (interacts with) AADACL2	90.6347
LIM2 (interacts with) KLK7	118.862
LIM2 (interacts with) SDR16C5	85.7115
LIM2 (interacts with) 235924_PM_at	85.7021
LIM2 (interacts with) SBSN	92.4919
LIM2 (interacts with) SCEL	172.337
LIM2 (interacts with) KIAA1217	91.7354
LIM2 (interacts with) KRTDAP	100.915
LIM2 (interacts with) SERTAD4	75.2236
LIM2 (interacts with) CMTM2	209.957
LIM2 (interacts with) THRB	80.853
LIM2 (interacts with) ENAH	179.556
LIM2 (interacts with) TNFRSF19	93.5112
LIM2 (interacts with) CACNA2D1	54.2576
LIM2 (interacts with) VGLL3	108.771
LIM2 (interacts with) DMKN	98.7938
LIM2 (interacts with) CD109	138.215
LIM2 (interacts with) ITGB8	77.1568
LIM2 (interacts with) ESRP1	154.507
LIM2 (interacts with) MAP2	90.586
LIM2 (interacts with) FRMD6	115.152
LIM2 (interacts with) TANC1	100.833
LIM2 (interacts with) SH3D19	84.2506
LIM2 (interacts with) EMP2	113.99
LIM2 (interacts with) EGFR	147.342
LIM2 (interacts with) TEAD1	71.6095
LIM2 (interacts with) YAP1	129.288
LIM2 (interacts with) CXCL14	172.431
LIM2 (interacts with) PERP	323.04
LIM2 (interacts with) DKK3	72.7755
LIM2 (interacts with) CWH43	104.26
MRPS28 (interacts with) KDM6B	182.319
MRPS28 (interacts with) STK10	89.0766
MRPS28 (interacts with) CELSR2	132.173
MRPS28 (interacts with) SFN	358.364
MRPS28 (interacts with) 244107_PM_at	133.874
MRPS28 (interacts with) 241268_PM_x_at	178.445
MRPS28 (interacts with) RASGRP4	76.8481
MRPS28 (interacts with) 240695_PM_at	50.1927
MRPS28 (interacts with) 240154_PM_at	115.91
MRPS28 (interacts with) 240057_PM_at	45.7554
MRPS28 (interacts with) CTTNBP2NL	115.113
MRPS28 (interacts with) KLK7	268.503
MRPS28 (interacts with) 237442_PM_at	126.413
MRPS28 (interacts with) 237118_PM_at	55.0777
MRPS28 (interacts with) STK4	219.342
MRPS28 (interacts with) 235954_PM_at	58.4469
MRPS28 (interacts with) 235924_PM_at	184.922
MRPS28 (interacts with) STX3	129.115
MRPS28 (interacts with) SERTAD4	179.614
MRPS28 (interacts with) TNFRSF10C	140.471
MRPS28 (interacts with) 233331_PM_at	89.5104
MRPS28 (interacts with) NTNG2	133.21
MRPS28 (interacts with) CREB5	65.0795
MRPS28 (interacts with) FAM83B	250.102
MRPS28 (interacts with) WDR61	41.5701
MRPS28 (interacts with) ZC3H12C	101.387
MRPS28 (interacts with) NMD3	1659.86
MRPS28 (interacts with) KIAA1217	186.772
MRPS28 (interacts with) LPAR3	88.8803
MRPS28 (interacts with) KRTDAP	217.234
MRPS28 (interacts with) SORL1	82.4388
MRPS28 (interacts with) NFAM1	224.283
MRPS28 (interacts with) NIPAL4	177.255
MRPS28 (interacts with) CMTM2	90.2182
MRPS28 (interacts with) IL17RA	40.3219
MRPS28 (interacts with) SEMA4D	33.9459
MRPS28 (interacts with) IRX2	110.835
MRPS28 (interacts with) ATP5G3	286.873
MRPS28 (interacts with) FAM213A	149.04
MRPS28 (interacts with) GAREM1	236.373
MRPS28 (interacts with) RAB37	119.874
MRPS28 (interacts with) PPP2R2C	166.943
MRPS28 (interacts with) S100A16	182.597
MRPS28 (interacts with) ZBTB7C	193.88
MRPS28 (interacts with) SOCS6	52.5747
MRPS28 (interacts with) CNKSR3	180.039
MRPS28 (interacts with) ITGA2	143.988
MRPS28 (interacts with) PARD6G	180.545
MRPS28 (interacts with) MAP3K3	95.6178
MRPS28 (interacts with) SOWAHC	107.935
MRPS28 (interacts with) BTF3L4	35.9449
MRPS28 (interacts with) RNF217	39.8186
MRPS28 (interacts with) MORN2	121.032
MRPS28 (interacts with) ARL5A	189.882
MRPS28 (interacts with) TMTC3	108.056
MRPS28 (interacts with) BRMS1L	122.203
MRPS28 (interacts with) CD109	214.331
MRPS28 (interacts with) CXADR	182.003
MRPS28 (interacts with) ATP8B1	119.947
MRPS28 (interacts with) KCTD1	171.85
MRPS28 (interacts with) MCEE	61.2521
MRPS28 (interacts with) 226231_PM_at	43.3194
MRPS28 (interacts with) 226223_PM_at	39.4218
MRPS28 (interacts with) CDS1	233.834
MRPS28 (interacts with) C8orf59	27.8098
MRPS28 (interacts with) MPP5	110.786
MRPS28 (interacts with) SSH2	86.6772
MRPS28 (interacts with) VANGL2	92.8213
MRPS28 (interacts with) TMEM41A	920.85
MRPS28 (interacts with) RPRD1A	53.9711
MRPS28 (interacts with) ESRP1	201.808
MRPS28 (interacts with) FAM84A	241.929
MRPS28 (interacts with) EHF	232.516
MRPS28 (interacts with) FRMD6	285.186
MRPS28 (interacts with) USMG5	63.8416
MRPS28 (interacts with) C10orf54	86.788
MRPS28 (interacts with) COMMD6	46.7327
MRPS28 (interacts with) TANC1	181.447
MRPS28 (interacts with) SMAP2	53.6106
MRPS28 (interacts with) PCYOX1	63.5456
MRPS28 (interacts with) BMPR2	115.589
MRPS28 (interacts with) EMP2	226.882
MRPS28 (interacts with) LRP11	67.3966
MRPS28 (interacts with) TOMM5	98.1912
MRPS28 (interacts with) YAP1	277.367
MRPS28 (interacts with) TCEAL8	35.4392
MRPS28 (interacts with) WASL	82.3652
MRPS28 (interacts with) NDFIP2	285.977
MRPS28 (interacts with) RPL7L1	53.8897
MRPS28 (interacts with) LINC00998	33.6541
MRPS28 (interacts with) MAL2	176.666
MRPS28 (interacts with) HECTD1	140.911
MRPS28 (interacts with) CECR6	177.106
MRPS28 (interacts with) 224316_PM_at	49.9121
MRPS28 (interacts with) DPY30	64.6555
MRPS28 (interacts with) CNIH4	63.8074
MRPS28 (interacts with) TMEM117	51.683
MRPS28 (interacts with) NUDT12	171.897
MRPS28 (interacts with) MRPL47	118.28
MRPS28 (interacts with) MRPS22	60.204
MRPS28 (interacts with) CLDN12	79.8068
MRPS28 (interacts with) ARV1	525.171
MRPS28 (interacts with) ZHX1	52.5754
MRPS28 (interacts with) COX16	26.0117
MRPS28 (interacts with) GNG12	237.399
MRPS28 (interacts with) SBDSP1///SBDS	205.694
MRPS28 (interacts with) RPS27L	28.7749
MRPS28 (interacts with) PERP	471.715
MRPS28 (interacts with) RPL26	106.215
MRPS28 (interacts with) HIGD1A	48.3651
MRPS28 (interacts with) METTL5	23.7914
MRPS28 (interacts with) SLIRP	182.687
MRPS28 (interacts with) PPA2	39.9615
MRPS28 (interacts with) CWH43	168.426
MRPS28 (interacts with) ANP32A-IT1	32.6685
MRPS28 (interacts with) APOBR	67.8628
MRPS28 (interacts with) APBB1IP	158.789
MRPS28 (interacts with) GPR87	189.619
MRPS28 (interacts with) FRAT1	194.331
THAP10 (interacts with) SEMA3F	41.5607
THAP10 (interacts with) SFN	124.188
THAP10 (interacts with) 244107_PM_at	48.3231
THAP10 (interacts with) SH3RF2	73.7436
THAP10 (interacts with) AADACL2	45.7382
THAP10 (interacts with) CRNDE	31.4475
THAP10 (interacts with) 237442_PM_at	104.881
THAP10 (interacts with) BNIPL	34.7011
THAP10 (interacts with) BCL2L10	23.9281
THAP10 (interacts with) 235247_PM_at	44.5458
THAP10 (interacts with) MARVELD2	13.9194
THAP10 (interacts with) FAM83B	82.5096
THAP10 (interacts with) SCEL	70.1262
THAP10 (interacts with) NTF4	13.7061
THAP10 (interacts with) 231311_PM_at	45.8081
THAP10 (interacts with) JAG1	59.1696
THAP10 (interacts with) KRTDAP	67.2461
THAP10 (interacts with) 230291_PM_s_at	40.8238
THAP10 (interacts with) TPRG1	23.4375
THAP10 (interacts with) DLG5	6.78151
THAP10 (interacts with) IRX3	24.5684
THAP10 (interacts with) LOC653602	27.3656
THAP10 (interacts with) TINCR	39.3341
THAP10 (interacts with) WNT3	24.8492
THAP10 (interacts with) PCDH7	87.9302
THAP10 (interacts with) IL20RB	38.0021
THAP10 (interacts with) IRX2	29.293
THAP10 (interacts with) 228440_PM_at	27.2685
THAP10 (interacts with) GAREM1	74.7074
THAP10 (interacts with) TNFRSF19	46.0449
THAP10 (interacts with) GNAI1	56.8524
THAP10 (interacts with) CACNA2D1	30.0978
THAP10 (interacts with) ITGA2	47.0207
THAP10 (interacts with) MUC15	42.8154
THAP10 (interacts with) RASAL2	49.8435
THAP10 (interacts with) SOWAHC	61.6637
THAP10 (interacts with) DMKN	55.912
THAP10 (interacts with) PPP1R14C	50.7776
THAP10 (interacts with) ZNF462	36.5093
THAP10 (interacts with) PTPN21	40.1676
THAP10 (interacts with) CXADR	64.9707
THAP10 (interacts with) ATP8B1	81.5906
THAP10 (interacts with) KCTD1	59.024
THAP10 (interacts with) MCC	25.4904
THAP10 (interacts with) ITGB8	38.8923
THAP10 (interacts with) USP31	134.891
THAP10 (interacts with) VANGL2	36.8742
THAP10 (interacts with) CTTNBP2NL	51.0936
THAP10 (interacts with) ESRP1	77.464
THAP10 (interacts with) AJUBA	46.5785
THAP10 (interacts with) FAM84A	78.9005
THAP10 (interacts with) TBX3	36.4473
THAP10 (interacts with) MAGI1	48.518
THAP10 (interacts with) NEURL1B	30.8081
THAP10 (interacts with) AK4	36.937
THAP10 (interacts with) TANC1	49.6033
THAP10 (interacts with) COL27A1	16.6083
THAP10 (interacts with) PCYOX1	70.0952
THAP10 (interacts with) SH3D19	62.8538
THAP10 (interacts with) RTKN	10.8489
THAP10 (interacts with) EMP2	60.7196
THAP10 (interacts with) EGFR	65.921
THAP10 (interacts with) TEAD1	38.0985
THAP10 (interacts with) YAP1	82.1882
THAP10 (interacts with) MAL2	67.1806
THAP10 (interacts with) CAPNS2	40.7838
THAP10 (interacts with) THSD4	15.5675
THAP10 (interacts with) GRHL1	31.6824
THAP10 (interacts with) CLDN1	85.7865
THAP10 (interacts with) CXCL14	78.8149
THAP10 (interacts with) PERP	164.252
THAP10 (interacts with) GPSM2	33.9614
THAP10 (interacts with) CYP39A1	43.0747
THAP10 (interacts with) GIPC2	38.2449
THAP10 (interacts with) GPR87	52.2864
RGS5 (interacts with) NBL1	54.4809
RGS5 (interacts with) SFN	406.183
RGS5 (interacts with) ZNF462	101.99
RGS5 (interacts with) 243041_PM_s_at	61.776
RGS5 (interacts with) 242589_PM_x_at	62.4724
RGS5 (interacts with) 241268_PM_x_at	309.675
RGS5 (interacts with) 240481_PM_at	77.6089
RGS5 (interacts with) AADACL2	151.587
RGS5 (interacts with) 240045_PM_at	20.837
RGS5 (interacts with) FIGN	17.1784
RGS5 (interacts with) CTTNBP2NL	176.671
RGS5 (interacts with) KLK7	205.918
RGS5 (interacts with) UACA	97.5416
RGS5 (interacts with) CRNDE	93.3768
RGS5 (interacts with) SDR16C5	137.042
RGS5 (interacts with) CD48	464.452
RGS5 (interacts with) 237442_PM_at	368.662
RGS5 (interacts with) SCN4B	40.4621
RGS5 (interacts with) 235924_PM_at	111.945
RGS5 (interacts with) 235746_PM_s_at	99.3972
RGS5 (interacts with) SBSN	147.527
RGS5 (interacts with) 234632_PM_x_at	176.916
RGS5 (interacts with) 233331_PM_at	89.6273
RGS5 (interacts with) EMX2OS	24.6374
RGS5 (interacts with) PCDHB16	41.7198
RGS5 (interacts with) SCEL	355.505
RGS5 (interacts with) KIAA1217	118.846
RGS5 (interacts with) PCDHB14	71.0349
RGS5 (interacts with) LOC100289494	17.2861
RGS5 (interacts with) JAG1	249.617
RGS5 (interacts with) KRTDAP	148.044
RGS5 (interacts with) HAS2	46.4531
RGS5 (interacts with) 230291_PM_s_at	143.962
RGS5 (interacts with) LCA5	16.3195
RGS5 (interacts with) LOC100131540///SHC3	56.7992
RGS5 (interacts with) SERTAD4	113.682
RGS5 (interacts with) FAM19A5	111.748
RGS5 (interacts with) TMEM200C	135.702
RGS5 (interacts with) GKAP1	20.4335
RGS5 (interacts with) MAMDC2	19.4642
RGS5 (interacts with) THRB	127.142
RGS5 (interacts with) CYYR1	17.37
RGS5 (interacts with) OSR1	62.1593
RGS5 (interacts with) CLDN11	212.736
RGS5 (interacts with) AGAP1	29.7402
RGS5 (interacts with) PRELP	23.6599
RGS5 (interacts with) FAM213A	376.316
RGS5 (interacts with) TGFB2	117.748
RGS5 (interacts with) GAREM1	269.958
RGS5 (interacts with) S100A16	260.672
RGS5 (interacts with) IL17RD	21.5703
RGS5 (interacts with) SHANK3	22.1589
RGS5 (interacts with) TNFRSF19	157.454
RGS5 (interacts with) RERG	36.8061
RGS5 (interacts with) CACNA2D1	81.4655
RGS5 (interacts with) CDON	69.828
RGS5 (interacts with) GLI3	65.2767
RGS5 (interacts with) CNTN1	30.1611
RGS5 (interacts with) C11orf96	55
RGS5 (interacts with) MEDAG	116.436
RGS5 (interacts with) NOSTRIN	46.7931
RGS5 (interacts with) DMKN	167.149
RGS5 (interacts with) LRIG3	96.7415
RGS5 (interacts with) FIBIN	50.1845
RGS5 (interacts with) MARK1	45.6171
RGS5 (interacts with) ARHGAP23	130.564
RGS5 (interacts with) CD109	237.749
RGS5 (interacts with) KITLG	82.8509
RGS5 (interacts with) SEMA6D	50.3952
RGS5 (interacts with) MECOM	40.6543
RGS5 (interacts with) CXADR	278.036
RGS5 (interacts with) ATP8B1	260.556
RGS5 (interacts with) PTPN14	186.802
RGS5 (interacts with) ITGB8	137.208
RGS5 (interacts with) SGCB	69.1891
RGS5 (interacts with) NPNT	75.2349
RGS5 (interacts with) ESRP1	276.428
RGS5 (interacts with) SYNPO2	165.397
RGS5 (interacts with) FAM84A	258.908
RGS5 (interacts with) LIFR	99.4288
RGS5 (interacts with) SLC7A2	24.9604
RGS5 (interacts with) GPRC5B	754.07
RGS5 (interacts with) MAGI1	254.54
RGS5 (interacts with) FRMD6	147.766
RGS5 (interacts with) NEURL1B	67.8911
RGS5 (interacts with) TANC1	159.39
RGS5 (interacts with) SH3D19	104.042
RGS5 (interacts with) MYO1C	87.2907
RGS5 (interacts with) EMP2	199.047
RGS5 (interacts with) EGFR	307.45
RGS5 (interacts with) SCARB2	41.0157
RGS5 (interacts with) TEAD1	110.961
RGS5 (interacts with) PTGFRN	116.133
RGS5 (interacts with) SETD7	91.481
RGS5 (interacts with) DCBLD2	60.23
RGS5 (interacts with) YAP1	208.386
RGS5 (interacts with) ERRFI1	42.1035
RGS5 (interacts with) MAL2	225.376
RGS5 (interacts with) PCDHB10	27.8763
RGS5 (interacts with) SMOC2	16.0371
RGS5 (interacts with) CXCL14	325.099
RGS5 (interacts with) ENAH	246.169
RGS5 (interacts with) PERP	676.781
RGS5 (interacts with) KCNE4	19.5202
RGS5 (interacts with) SPATS2L	32.5562
RGS5 (interacts with) TBC1D16	19.5105
RGS5 (interacts with) EMX2	71.8841
RGS5 (interacts with) EHD2	66.5723
RGS5 (interacts with) COL5A2	109.855
RGS5 (interacts with) DKK3	140.404
RGS5 (interacts with) SCN11A	17.7734
RGS5 (interacts with) CWH43	179.959
RGS5 (interacts with) APBB1IP	696.447
RGS5 (interacts with) POF1B	217.137
RGS5 (interacts with) TBX3	68.7743
RGS5 (interacts with) TMEM45A	63.5031
RGS5 (interacts with) PLSCR4	46.5904
RGS5 (interacts with) PALMD	265.418
RGS5 (interacts with) ARMCX1	64.9109
RGS5 (interacts with) RFTN2	11.5815
RGS5 (interacts with) ROBO2	16.6371
RGS5 (interacts with) NCKAP5	42.3508
RGS5 (interacts with) PABPC4L	24.6095
RGS5 (interacts with) GUCY1A2	153.546
RGS5 (interacts with) HMCN1	50.0102
RGS5 (interacts with) RBMS3	15.7664
RGS5 (interacts with) RHOJ	30.2669
RGS5 (interacts with) GXYLT2	124.406
RGS5 (interacts with) FBN1	24.5439
RGS5 (interacts with) 235279_PM_at	90.6867
RGS5 (interacts with) ROR1	35.7917
RGS5 (interacts with) PTPRB	26.4303
RGS5 (interacts with) SLIT2	18.1954
RGS5 (interacts with) TMEM150C	13.4107
RGS5 (interacts with) 229504_PM_at	26.1932
RGS5 (interacts with) JAM2	127.089
RGS5 (interacts with) 228850_PM_s_at	24.8552
RGS5 (interacts with) RUNX1T1	20.2188
RGS5 (interacts with) PREX2	31.4268
RGS5 (interacts with) PRKG1	256.74
RGS5 (interacts with) IGDCC4	17.1842
RGS5 (interacts with) ECSCR	57.6861
RGS5 (interacts with) TCEAL7	6940.82
RGS5 (interacts with) GPX8	48.4308
RGS5 (interacts with) EBF3	26.6202
RGS5 (interacts with) PTPRG	20.4159
RGS5 (interacts with) LINC01279	15.0735
RGS5 (interacts with) C17orf58	24.8891
RGS5 (interacts with) 226834_PM_at	49.5556
RGS5 (interacts with) CNRIP1	31.9064
RGS5 (interacts with) ZNF521	20.7479
RGS5 (interacts with) PCDH18	13.0168
RGS5 (interacts with) COL12A1	17.9266
RGS5 (interacts with) DDR2	16.9473
RGS5 (interacts with) MIR100HG	77.2972
RGS5 (interacts with) CCDC80	43.3046
RGS5 (interacts with) DLC1	13.0068
RGS5 (interacts with) ANTXR1	72.6748
RGS5 (interacts with) LTBP2	11.1727
RGS5 (interacts with) MMP16	88.8809
RGS5 (interacts with) ABI3BP	34.5944
RGS5 (interacts with) NTN4	28.9579
RGS5 (interacts with) TMEM98	15.8291
RGS5 (interacts with) SFRP2	26.8557
RGS5 (interacts with) EMCN	20.701
RGS5 (interacts with) PARVA	72.4709
RGS5 (interacts with) 222288_PM_at	26.5972
RGS5 (interacts with) COLEC12	18.2488
RGS5 (interacts with) VGLL3	48.6718
RGS5 (interacts with) HEY2	22.2927
RGS5 (interacts with) CADPS2	21.9233
RGS5 (interacts with) COPZ2	14.2162
RGS5 (interacts with) EVC	12.9036
RGS5 (interacts with) FAT4	37.0249
RGS5 (interacts with) TSPAN12	44.9339
RGS5 (interacts with) ADGRL4	43.5292
RGS5 (interacts with) MMRN2	29.0312
RGS5 (interacts with) ITIH5	22.1888
RGS5 (interacts with) TINAGL1	18.2268
RGS5 (interacts with) LHFP	20.7261
RGS5 (interacts with) PSD3	16.1909
RGS5 (interacts with) A2M	17.1459
RGS5 (interacts with) LAMB2	13.0632
RGS5 (interacts with) ZNF423	10.8302
RGS5 (interacts with) TWIST1	24.0263
RGS5 (interacts with) COL6A1	34.1643
RGS5 (interacts with) IQCK	38.3022
RGS5 (interacts with) MPDZ	15.7099
RGS5 (interacts with) APBB2	23.0214
RGS5 (interacts with) COL5A1	97.0193
RGS5 (interacts with) NRP1	16.1704
RGS5 (interacts with) PLPP3	33.4877
RGS5 (interacts with) IGFBP5	53.1875
RGS5 (interacts with) COL3A1	58.7518
RGS5 (interacts with) CXCL12	35.9727
RGS5 (interacts with) TMEM47	25.9667
RGS5 (interacts with) TGFB1I1	15.4521
RGS5 (interacts with) MXRA5	45.4881
RGS5 (interacts with) RBPMS	11.7907
RGS5 (interacts with) TM4SF1	57.3208
RGS5 (interacts with) DCN	51.7021
RGS5 (interacts with) FERMT2	19.134
RGS5 (interacts with) NR2F2	40.572
RGS5 (interacts with) LINC01116	29.5325
RGS5 (interacts with) TMEM119	2631.29
RGS5 (interacts with) FGD5	22.5731
RGS5 (interacts with) PRRX1	20.7901
RGS5 (interacts with) ROBO4	117.325
RGS5 (interacts with) KIRREL	25.7172
RGS5 (interacts with) CD276	56.4747
RGS5 (interacts with) SLC2A10	19.936
RGS5 (interacts with) FN1	14.7198
RGS5 (interacts with) FBXL7	7994
SYS1-DBNDD2///SYS1///DBNDD2 (interacts with) CELSR2	200.083
SYS1-DBNDD2///SYS1///DBNDD2 (interacts with) BNIPL	110.21
SYS1-DBNDD2///SYS1///DBNDD2 (interacts with) PCDHB14	79.8528
SYS1-DBNDD2///SYS1///DBNDD2 (interacts with) 230291_PM_s_at	113.654
SYS1-DBNDD2///SYS1///DBNDD2 (interacts with) DAPL1	110.286
SYS1-DBNDD2///SYS1///DBNDD2 (interacts with) EFNA5	162.28
SYS1-DBNDD2///SYS1///DBNDD2 (interacts with) PARD6G	163.56
SYS1-DBNDD2///SYS1///DBNDD2 (interacts with) LOC100287917	139.063
SYS1-DBNDD2///SYS1///DBNDD2 (interacts with) DMKN	170.727
SYS1-DBNDD2///SYS1///DBNDD2 (interacts with) PTPN14	136.87
SYS1-DBNDD2///SYS1///DBNDD2 (interacts with) EMP2	191.905
SYS1-DBNDD2///SYS1///DBNDD2 (interacts with) APCDD1	68.7395
SYS1-DBNDD2///SYS1///DBNDD2 (interacts with) EGFR	184.094
SYS1-DBNDD2///SYS1///DBNDD2 (interacts with) YAP1	259.099
SYS1-DBNDD2///SYS1///DBNDD2 (interacts with) C3orf14	59.8209
SLC38A2 (interacts with) GOLIM4	913.072
SLC38A2 (interacts with) PEX13	603.471
SLC38A2 (interacts with) TTC39B	1388
SLC38A2 (interacts with) MBLAC2	4269.01
SLC38A2 (interacts with) ABTB1	260.574
SLC38A2 (interacts with) HACE1	3156.22
SLC38A2 (interacts with) DENND4C	13796.2
SLC38A2 (interacts with) DPY19L4	2315.98
SLC38A2 (interacts with) PS1TP4	833.944
SLC38A2 (interacts with) QSER1	64.3272
SLC38A2 (interacts with) CFAP97	4517.97
SLC38A2 (interacts with) B3GALNT2	6328.81
SLC38A2 (interacts with) MZT1	2612.04
SLC38A2 (interacts with) CEBPG	162.56
SLC38A2 (interacts with) C5orf24	5145.05
SLC38A2 (interacts with) SMIM15	2056.08
SLC38A2 (interacts with) KIF5B	2507.54
SLC38A2 (interacts with) ANKRD13C	905.974
SLC38A2 (interacts with) PBRM1	5302.74
SLC38A2 (interacts with) 230003_PM_at	2062.41
SLC38A2 (interacts with) FERMT1	453.927
SLC38A2 (interacts with) CELSR1	209.835
SLC38A2 (interacts with) DOPEY1	290.415
SLC38A2 (interacts with) CELSR2	432.258
SLC38A2 (interacts with) SEMA3F	492.464
SLC38A2 (interacts with) SFN	1541.7
SLC38A2 (interacts with) 244107_PM_at	418.539
SLC38A2 (interacts with) ZNF462	359.162
SLC38A2 (interacts with) STK4	831.518
SLC38A2 (interacts with) SH3RF2	2091.53
SLC38A2 (interacts with) CASZ1	279.161
SLC38A2 (interacts with) 243044_PM_at	416.686
SLC38A2 (interacts with) 242153_PM_at	170.723
SLC38A2 (interacts with) ZC2HC1A	333.217
SLC38A2 (interacts with) 241356_PM_at	167.803
SLC38A2 (interacts with) 241268_PM_x_at	561.257
SLC38A2 (interacts with) RASGRP4	222.727
SLC38A2 (interacts with) 240695_PM_at	217.326
SLC38A2 (interacts with) 240638_PM_at	128.43
SLC38A2 (interacts with) AADACL2	415.312
SLC38A2 (interacts with) 240154_PM_at	325.641
SLC38A2 (interacts with) 240057_PM_at	158.511
SLC38A2 (interacts with) 239893_PM_at	102.519
SLC38A2 (interacts with) RAB12	32.3106
SLC38A2 (interacts with) KLK7	822.15
SLC38A2 (interacts with) GAS2L3	92.5575
SLC38A2 (interacts with) SPTSSB	299.672
SLC38A2 (interacts with) DOCK11	322.207
SLC38A2 (interacts with) CRNDE	331.566
SLC38A2 (interacts with) SDR16C5	466.457
SLC38A2 (interacts with) CD48	1529.11
SLC38A2 (interacts with) ADGRF4	899.618
SLC38A2 (interacts with) 237442_PM_at	311.515
SLC38A2 (interacts with) BNIPL	445.402
SLC38A2 (interacts with) RORA	73.1771
SLC38A2 (interacts with) 236199_PM_at	167.963
SLC38A2 (interacts with) 235954_PM_at	176.72
SLC38A2 (interacts with) 235924_PM_at	453.156
SLC38A2 (interacts with) PRELID2	279.88
SLC38A2 (interacts with) SBSN	581.558
SLC38A2 (interacts with) FOXP2	362.451
SLC38A2 (interacts with) 235078_PM_at	1502.76
SLC38A2 (interacts with) 234632_PM_x_at	361.513
SLC38A2 (interacts with) TNFRSF10C	242.814
SLC38A2 (interacts with) 234151_PM_at	234.545
SLC38A2 (interacts with) TNFSF14	166.669
SLC38A2 (interacts with) ROPN1L	120.637
SLC38A2 (interacts with) CREB5	84.9377
SLC38A2 (interacts with) FAM83B	1168.02
SLC38A2 (interacts with) SCEL	1007.8
SLC38A2 (interacts with) P2RY1	36.0883
SLC38A2 (interacts with) ZC3H12C	71.4957
SLC38A2 (interacts with) KIAA1217	491.299
SLC38A2 (interacts with) 231311_PM_at	714.753
SLC38A2 (interacts with) JAG1	717.667
SLC38A2 (interacts with) KRTDAP	588.819
SLC38A2 (interacts with) DENND2C	276.964
SLC38A2 (interacts with) SORL1	213.549
SLC38A2 (interacts with) HECA	438.035
SLC38A2 (interacts with) NFAM1	436.663
SLC38A2 (interacts with) CMTM2	184.164
SLC38A2 (interacts with) KDSR	55.4286
SLC38A2 (interacts with) TPRG1	298.106
SLC38A2 (interacts with) DLG5	305.88
SLC38A2 (interacts with) THRB	534.434
SLC38A2 (interacts with) ARHGAP32	339.652
SLC38A2 (interacts with) PAWR	106.023
SLC38A2 (interacts with) IL17RA	112.594
SLC38A2 (interacts with) SEMA4D	116.998
SLC38A2 (interacts with) 228567_PM_at	395.577
SLC38A2 (interacts with) 228541_PM_x_at	314.012
SLC38A2 (interacts with) 228487_PM_s_at	195.057
SLC38A2 (interacts with) IRX2	392.167
SLC38A2 (interacts with) 228440_PM_at	407.88
SLC38A2 (interacts with) CNN3	238.812
SLC38A2 (interacts with) ZC3HAV1L	221.446
SLC38A2 (interacts with) GAREM1	780.669
SLC38A2 (interacts with) RAB37	521.865
SLC38A2 (interacts with) PPP2R2C	549.114
SLC38A2 (interacts with) S100A16	729.321
SLC38A2 (interacts with) ZBTB43	364.501
SLC38A2 (interacts with) C4orf32	217.049
SLC38A2 (interacts with) TNFRSF19	533.105
SLC38A2 (interacts with) GNAI1	478.011
SLC38A2 (interacts with) 227682_PM_at	1034.89
SLC38A2 (interacts with) CACNA2D1	572.645
SLC38A2 (interacts with) FER	73.1674
SLC38A2 (interacts with) NME7	267.906
SLC38A2 (interacts with) SOCS6	124.482
SLC38A2 (interacts with) CDON	699.301
SLC38A2 (interacts with) CNKSR3	682.029
SLC38A2 (interacts with) TUSC1	204.389
SLC38A2 (interacts with) GLI3	408.821
SLC38A2 (interacts with) ITGA2	439.378
SLC38A2 (interacts with) 227273_PM_at	136.039
SLC38A2 (interacts with) ZNF706	107.769
SLC38A2 (interacts with) SMIM13	88.0041
SLC38A2 (interacts with) RASAL2	410.796
SLC38A2 (interacts with) SOWAHC	343.174
SLC38A2 (interacts with) ELL2	63.6265
SLC38A2 (interacts with) DMKN	583.631
SLC38A2 (interacts with) LRIG3	411.844
SLC38A2 (interacts with) PPP1R14C	696.265
SLC38A2 (interacts with) RNF217	35.1698
SLC38A2 (interacts with) TMEM19	256.874
SLC38A2 (interacts with) SPRED1	211.534
SLC38A2 (interacts with) SAR1B	101.546
SLC38A2 (interacts with) DAAM1	236.816
SLC38A2 (interacts with) PANK1	209.437
SLC38A2 (interacts with) ARL5A	81.7994
SLC38A2 (interacts with) TMTC3	34.9304
SLC38A2 (interacts with) BRMS1L	84.6496
SLC38A2 (interacts with) CD109	618.165
SLC38A2 (interacts with) KITLG	370.955
SLC38A2 (interacts with) SEMA6D	483.257
SLC38A2 (interacts with) PTPN21	728.784
SLC38A2 (interacts with) CXADR	630.74
SLC38A2 (interacts with) JMY	330.732
SLC38A2 (interacts with) ATP8B1	405.473
SLC38A2 (interacts with) PTPN14	707.251
SLC38A2 (interacts with) KCTD1	580.626
SLC38A2 (interacts with) MCEE	132.64
SLC38A2 (interacts with) 226231_PM_at	127.391
SLC38A2 (interacts with) MCC	243.969
SLC38A2 (interacts with) 226223_PM_at	48.0259
SLC38A2 (interacts with) ERBB3	857.461
SLC38A2 (interacts with) ITGB8	519.342
SLC38A2 (interacts with) CDS1	789.03
SLC38A2 (interacts with) C8orf59	206.365
SLC38A2 (interacts with) TTC8	66.3251
SLC38A2 (interacts with) ZNF436	184.227
SLC38A2 (interacts with) MPP5	52.0355
SLC38A2 (interacts with) SSH2	276.169
SLC38A2 (interacts with) USP31	63.1076
SLC38A2 (interacts with) VANGL2	242.663
SLC38A2 (interacts with) RDH10	216.996
SLC38A2 (interacts with) CTTNBP2NL	304.514
SLC38A2 (interacts with) RPRD1A	81.6587
SLC38A2 (interacts with) MYO19	459.29
SLC38A2 (interacts with) FNIP2	391.327
SLC38A2 (interacts with) AEBP2	118.897
SLC38A2 (interacts with) EEA1	519.493
SLC38A2 (interacts with) SLC35F5	564.515
SLC38A2 (interacts with) ESRP1	658.572
SLC38A2 (interacts with) REEP3	201.895
SLC38A2 (interacts with) COG6	1133.15
SLC38A2 (interacts with) KLHL42	448.37
SLC38A2 (interacts with) ARL6IP6	736.225
SLC38A2 (interacts with) FAM84A	851.712
SLC38A2 (interacts with) EHF	743.469
SLC38A2 (interacts with) MAST4	147.095
SLC38A2 (interacts with) SH3RF1	371.78
SLC38A2 (interacts with) RWDD4	112.347
SLC38A2 (interacts with) MAP2	480.747
SLC38A2 (interacts with) ZNF770	608.253
SLC38A2 (interacts with) FRMD6	572.544
SLC38A2 (interacts with) TWSG1	136.532
SLC38A2 (interacts with) C10orf54	181.627
SLC38A2 (interacts with) CAPRIN1	232.415
SLC38A2 (interacts with) MFSD6	74.5039
SLC38A2 (interacts with) TANC1	380.649
SLC38A2 (interacts with) SMAP2	109.423
SLC38A2 (interacts with) PCYOX1	113.277
SLC38A2 (interacts with) SMAD5	154.878
SLC38A2 (interacts with) RAPH1	214.891
SLC38A2 (interacts with) SH3D19	618.065
SLC38A2 (interacts with) BMPR2	41.8585
SLC38A2 (interacts with) KDELC2	82.3334
SLC38A2 (interacts with) FOPNL	156.857
SLC38A2 (interacts with) FAM98B	180.455
SLC38A2 (interacts with) EMP2	628.755
SLC38A2 (interacts with) LRP11	179.212
SLC38A2 (interacts with) RPE	398.547
SLC38A2 (interacts with) BOD1	97.8173
SLC38A2 (interacts with) CCDC6	102.518
SLC38A2 (interacts with) EGFR	1082.88
SLC38A2 (interacts with) TEAD1	565.929
SLC38A2 (interacts with) BTBD7	738.511
SLC38A2 (interacts with) SETD7	152.776
SLC38A2 (interacts with) YAP1	792.468
SLC38A2 (interacts with) ATL3	202.196
SLC38A2 (interacts with) EPT1	230.667
SLC38A2 (interacts with) RALA	403.857
SLC38A2 (interacts with) ATAD1	1415.29
SLC38A2 (interacts with) UBTD2	481.892
SLC38A2 (interacts with) WASL	102.716
SLC38A2 (interacts with) NDFIP2	651.5
SLC38A2 (interacts with) ANTXR1	635.494
SLC38A2 (interacts with) AK3	56.33
SLC38A2 (interacts with) MAL2	534.416
SLC38A2 (interacts with) PRRC1	222.845
SLC38A2 (interacts with) DYNC1LI2	69.9751
SLC38A2 (interacts with) NORAD	25.6074
SLC38A2 (interacts with) SLC44A1	84.3209
SLC38A2 (interacts with) NUCKS1	76.7253
SLC38A2 (interacts with) HECTD1	58.2174
SLC38A2 (interacts with) 224316_PM_at	57.2251
SLC38A2 (interacts with) WNT16	132.419
SLC38A2 (interacts with) NLRP12	120.087
SLC38A2 (interacts with) CLPX	45.0103
SLC38A2 (interacts with) FAM135A	30.7316
SLC38A2 (interacts with) ATL1	252.842
SLC38A2 (interacts with) RAB18	224.951
SLC38A2 (interacts with) KLHL7	1554.92
SLC38A2 (interacts with) CLDN12	87.8073
SLC38A2 (interacts with) FBXO8	225.346
SLC38A2 (interacts with) IER3IP1	112.884
SLC38A2 (interacts with) VTA1	124.552
SLC38A2 (interacts with) YWHAG	138.252
SLC38A2 (interacts with) GNG12	647.654
SLC38A2 (interacts with) GRHL1	287.365
SLC38A2 (interacts with) SBDSP1///SBDS	90.8572
SLC38A2 (interacts with) KCTD15	297.549
SLC38A2 (interacts with) CLDN1	1950.83
SLC38A2 (interacts with) CXCL14	962.833
SLC38A2 (interacts with) PERP	1243.24
SLC38A2 (interacts with) GPSM2	133.135
SLC38A2 (interacts with) HMGCS1	79.3754
SLC38A2 (interacts with) PLEKHA5	155.435
SLC38A2 (interacts with) CWH43	540.133
SLC38A2 (interacts with) ANP32A-IT1	106.042
SLC38A2 (interacts with) ADGRG3	140.835
SLC38A2 (interacts with) CLCA4	280.26
SLC38A2 (interacts with) APOBR	122.406
SLC38A2 (interacts with) APBB1IP	516.788
SLC38A2 (interacts with) GIPC2	327.026
SLC38A2 (interacts with) GPR87	792.068
SLC38A2 (interacts with) POF1B	721.628
SLC38A2 (interacts with) TREML2	82.822
SLC38A2 (interacts with) MREG	250.047
SLC38A2 (interacts with) ELOVL4	157.992
SLC38A2 (interacts with) GRHL2	445.848
SLC38A2 (interacts with) MORC4	87.5036
SLC38A2 (interacts with) TPRKB	210.569
SLC38A2 (interacts with) C1orf106	715.249
SLC38A2 (interacts with) GMIP	66.8119
SLC38A2 (interacts with) FAM57A	396.783
SLC38A2 (interacts with) MOSPD1	81.976
SLC38A2 (interacts with) LRRC1	108.922
SLC38A2 (interacts with) XKR8	191.406
SLC38A2 (interacts with) PALMD	943.336
SLC38A2 (interacts with) GRAMD3	124.345
SLC38A2 (interacts with) ARMCX1	278.215
SLC38A2 (interacts with) LIMD2	359.787
SLC38A2 (interacts with) LGR4	404.487
SLC38A2 (interacts with) MKL2	54.2447
SLC38A2 (interacts with) TSKU	495.51
RPS27L (interacts with) KDM6B	165.108
RPS27L (interacts with) PANX2	898.157
RPS27L (interacts with) 244107_PM_at	78.1936
RPS27L (interacts with) 242589_PM_x_at	112.106
RPS27L (interacts with) 241356_PM_at	34.4659
RPS27L (interacts with) 241268_PM_x_at	112.312
RPS27L (interacts with) RASGRP4	53.5779
RPS27L (interacts with) 240695_PM_at	24.5426
RPS27L (interacts with) AADACL2	79.0218
RPS27L (interacts with) 240154_PM_at	75.772
RPS27L (interacts with) RAB12	89.9594
RPS27L (interacts with) GAS2L3	53.1015
RPS27L (interacts with) CRNDE	57.3527
RPS27L (interacts with) 237442_PM_at	74.5664
RPS27L (interacts with) STK4	163.525
RPS27L (interacts with) 235954_PM_at	35.0398
RPS27L (interacts with) 235924_PM_at	90.3077
RPS27L (interacts with) SERTAD4	91.2639
RPS27L (interacts with) ITPK1-AS1	33.84
RPS27L (interacts with) TNFRSF10C	88.3059
RPS27L (interacts with) 233331_PM_at	52.601
RPS27L (interacts with) CREB5	48.524
RPS27L (interacts with) SCEL	192.783
RPS27L (interacts with) KIAA1217	101.557
RPS27L (interacts with) JAG1	160.312
RPS27L (interacts with) KRTDAP	115.918
RPS27L (interacts with) SORL1	69.0518
RPS27L (interacts with) NFAM1	152.938
RPS27L (interacts with) CMTM2	52.2525
RPS27L (interacts with) KDSR	75.3242
RPS27L (interacts with) 229504_PM_at	262.611
RPS27L (interacts with) IL17RA	24.3548
RPS27L (interacts with) CNN3	67.817
RPS27L (interacts with) FAM213A	106.79
RPS27L (interacts with) GAREM1	162.883
RPS27L (interacts with) GNAI1	93.7405
RPS27L (interacts with) SOCS6	40.7885
RPS27L (interacts with) VGLL3	348.72
RPS27L (interacts with) GLI3	92.2773
RPS27L (interacts with) ITGA2	85.2466
RPS27L (interacts with) 227273_PM_at	36.0855
RPS27L (interacts with) USP31	49.3364
RPS27L (interacts with) RASAL2	94.5895
RPS27L (interacts with) SOWAHC	69.5127
RPS27L (interacts with) DMKN	112.117
RPS27L (interacts with) C17orf58	82.2642
RPS27L (interacts with) RNF217	30.6616
RPS27L (interacts with) ARL5A	191.299
RPS27L (interacts with) TMTC3	109.675
RPS27L (interacts with) SMAD2	50.0192
RPS27L (interacts with) CD109	131.949
RPS27L (interacts with) KITLG	65.18
RPS27L (interacts with) CXADR	136.846
RPS27L (interacts with) ATP8B1	72.178
RPS27L (interacts with) MCEE	39.2246
RPS27L (interacts with) 226231_PM_at	30.0927
RPS27L (interacts with) 226223_PM_at	36.7822
RPS27L (interacts with) C8orf59	25.6772
RPS27L (interacts with) TTC8	24.09
RPS27L (interacts with) SGCB	42.1206
RPS27L (interacts with) MPP5	99.3197
RPS27L (interacts with) SSH2	50.0379
RPS27L (interacts with) CTTNBP2NL	65.6425
RPS27L (interacts with) ESRP1	135.955
RPS27L (interacts with) LRP6	51.7196
RPS27L (interacts with) FRMD6	123.671
RPS27L (interacts with) USMG5	50.9282
RPS27L (interacts with) COMMD6	37.6863
RPS27L (interacts with) TANC1	82.2547
RPS27L (interacts with) SMAP2	35.5815
RPS27L (interacts with) PCYOX1	37.5366
RPS27L (interacts with) RARS2	133.099
RPS27L (interacts with) RAPH1	65.5327
RPS27L (interacts with) SH3D19	121.973
RPS27L (interacts with) BMPR2	89.2504
RPS27L (interacts with) EMP2	123.572
RPS27L (interacts with) LRP11	39.979
RPS27L (interacts with) TOMM5	100.481
RPS27L (interacts with) BOD1	47.9875
RPS27L (interacts with) ASPH	114.67
RPS27L (interacts with) SCARB2	172.704
RPS27L (interacts with) C18orf32	1118.51
RPS27L (interacts with) SETD7	44.7277
RPS27L (interacts with) DCBLD2	64.1717
RPS27L (interacts with) YAP1	161.859
RPS27L (interacts with) TCEAL8	20.1017
RPS27L (interacts with) WASL	64.4547
RPS27L (interacts with) NDFIP2	179.434
RPS27L (interacts with) LINC00998	31.4952
RPS27L (interacts with) ANTXR1	134.199
RPS27L (interacts with) MAL2	108.153
RPS27L (interacts with) NORAD	84.0581
RPS27L (interacts with) HECTD1	140.524
RPS27L (interacts with) DPY30	48.1389
RPS27L (interacts with) NLRP12	60.0065
RPS27L (interacts with) NUDT12	123.694
RPS27L (interacts with) NTN4	179.972
RPS27L (interacts with) CLDN12	59.1656
RPS27L (interacts with) ZHX1	45.198
RPS27L (interacts with) COX16	22.4987
RPS27L (interacts with) SBDSP1///SBDS	181.841
RPS27L (interacts with) CXCL14	197.161
RPS27L (interacts with) PARVA	234.978
RPS27L (interacts with) PERP	296.437
RPS27L (interacts with) HIGD1A	52.5919
RPS27L (interacts with) TBC1D12	68.3865
RPS27L (interacts with) PPA2	35.4956
RPS27L (interacts with) ANP32A-IT1	21.8042
RPS27L (interacts with) APBB1IP	102.564
RPS27L (interacts with) POF1B	143.366
RPS27L (interacts with) TREML2	83.1324
RPS27L (interacts with) ELOVL4	57.2387
RPS27L (interacts with) TPRKB	47.058
RPS27L (interacts with) GMIP	35.1772
RPS27L (interacts with) PALMD	154.1
RPS27L (interacts with) GRAMD3	36.8571
RPS27L (interacts with) ARMCX1	44.5062
RPS27L (interacts with) PSD3	166.841
RPS27L (interacts with) TIMM8B	39.8439
RPS27L (interacts with) LGR4	80.0801
RPS27L (interacts with) TSKU	96.0565
RPS27L (interacts with) CHMP5	718.897
RPS27L (interacts with) SLC38A2	206.824
RPS27L (interacts with) MRPL15	49.0362
BACE1 (interacts with) NBL1	20.9319
BACE1 (interacts with) ITSN1	10.1297
BACE1 (interacts with) SFN	139.991
BACE1 (interacts with) WFDC5	54.9336
BACE1 (interacts with) NCKAP5	19.703
BACE1 (interacts with) KLK7	72.5656
BACE1 (interacts with) SDR16C5	52.17
BACE1 (interacts with) TBX1	18.4693
BACE1 (interacts with) MMRN2	13.8636
BACE1 (interacts with) 235924_PM_at	48.2655
BACE1 (interacts with) RBMS3	11.2205
BACE1 (interacts with) SBSN	55.5001
BACE1 (interacts with) EMX2OS	10.9273
BACE1 (interacts with) KIAA1217	49.2792
BACE1 (interacts with) PCDHB14	29.0011
BACE1 (interacts with) LOC100289494	7.14774
BACE1 (interacts with) JAG1	97.4801
BACE1 (interacts with) KRTDAP	59.5446
BACE1 (interacts with) SERTAD4	46.2458
BACE1 (interacts with) THRB	52.9977
BACE1 (interacts with) TMEM150C	8.90072
BACE1 (interacts with) RUNX1T1	11.7747
BACE1 (interacts with) PREX2	16.9572
BACE1 (interacts with) PCDH7	138.661
BACE1 (interacts with) ENAH	110.898
BACE1 (interacts with) PRELP	12.5204
BACE1 (interacts with) GAREM1	93.3331
BACE1 (interacts with) RERG	17.0094
BACE1 (interacts with) GPX8	24.9047
BACE1 (interacts with) VGLL3	26.476
BACE1 (interacts with) GLI3	29.0875
BACE1 (interacts with) PTPRG	14.0971
BACE1 (interacts with) LINC01279	10.5487
BACE1 (interacts with) DMKN	64.4585
BACE1 (interacts with) LRIG3	41.8686
BACE1 (interacts with) C17orf58	11.3596
BACE1 (interacts with) FAM114A1	7.44198
BACE1 (interacts with) PRRX1	18.4434
BACE1 (interacts with) ZNF521	12.3605
BACE1 (interacts with) ARHGAP23	47.8873
BACE1 (interacts with) CD109	98.3193
BACE1 (interacts with) KITLG	38.2395
BACE1 (interacts with) SEMA6D	19.9387
BACE1 (interacts with) PTPN14	83.756
BACE1 (interacts with) SASH1	34.855
BACE1 (interacts with) PCDH18	9.7933
BACE1 (interacts with) NPNT	31.7453
BACE1 (interacts with) FAM84A	95.7464
BACE1 (interacts with) COL12A1	9.54826
BACE1 (interacts with) EHF	73.6738
BACE1 (interacts with) TBX3	26.8592
BACE1 (interacts with) SLC7A2	11.0754
BACE1 (interacts with) MAGI1	82.8992
BACE1 (interacts with) FRMD6	68.4603
BACE1 (interacts with) DDR2	13.8297
BACE1 (interacts with) NEURL1B	28.5512
BACE1 (interacts with) KIRREL	14.1288
BACE1 (interacts with) CCDC80	25.9097
BACE1 (interacts with) SH3D19	43.6423
BACE1 (interacts with) EMP2	77.6286
BACE1 (interacts with) EGFR	139.068
BACE1 (interacts with) TEAD1	46.3679
BACE1 (interacts with) PTGFRN	45.7454
BACE1 (interacts with) YAP1	81.6025
BACE1 (interacts with) DLC1	8.73663
BACE1 (interacts with) ANTXR1	34.0001
BACE1 (interacts with) MAL2	95.717
BACE1 (interacts with) PCDHB10	12.2146
BACE1 (interacts with) ABI3BP	18.906
BACE1 (interacts with) NTN4	16.7216
BACE1 (interacts with) SMOC2	7.88853
BACE1 (interacts with) TMEM98	11.687
BACE1 (interacts with) EMCN	13.0857
BACE1 (interacts with) CXCL14	140.141
BACE1 (interacts with) PARVA	34.2366
BACE1 (interacts with) KCNE4	8.44413
BACE1 (interacts with) 222288_PM_at	13.9748
BACE1 (interacts with) EMX2	24.1466
BACE1 (interacts with) EHD2	26.1581
BACE1 (interacts with) TSPAN9	15.2646
BACE1 (interacts with) SCN11A	6.15452
BACE1 (interacts with) POF1B	75.4584
BACE1 (interacts with) CADPS2	11.6743
BACE1 (interacts with) COPZ2	5.67734
BACE1 (interacts with) EVC	5.86184
BACE1 (interacts with) ITIH5	11.5485
BACE1 (interacts with) TINAGL1	7.85008
BACE1 (interacts with) PLSCR4	23.2528
BACE1 (interacts with) LHFP	12.7972
BACE1 (interacts with) PSD3	7.70413
BACE1 (interacts with) RGS5	13.4012
BACE1 (interacts with) LGR4	84.1245
BACE1 (interacts with) TSKU	49.5872
A2M (interacts with) APBB2	21.3926
A2M (interacts with) NBL1	36.7587
A2M (interacts with) SFN	259.031
A2M (interacts with) DSEL	1009.77
A2M (interacts with) ZNF462	80.3062
A2M (interacts with) 242589_PM_x_at	41.2434
A2M (interacts with) RFTN2	8.62648
A2M (interacts with) 241268_PM_x_at	203.148
A2M (interacts with) NCKAP5	31.5335
A2M (interacts with) CTTNBP2NL	141.338
A2M (interacts with) KLK7	140.634
A2M (interacts with) PABPC4L	13.2937
A2M (interacts with) 238852_PM_at	60.7577
A2M (interacts with) SDR16C5	99.1479
A2M (interacts with) GUCY1A2	91.3903
A2M (interacts with) HMCN1	26.9311
A2M (interacts with) 235924_PM_at	80.5239
A2M (interacts with) 235831_PM_at	238.569
A2M (interacts with) RBMS3	16.1468
A2M (interacts with) RHOJ	10.9475
A2M (interacts with) CYP7B1	40.3855
A2M (interacts with) FBN1	11.2081
A2M (interacts with) SBSN	104.506
A2M (interacts with) ROR1	39.3912
A2M (interacts with) SH3PXD2B	24.7507
A2M (interacts with) KIAA1217	80.562
A2M (interacts with) PCDHB14	58.1817
A2M (interacts with) LOC100289494	13.1514
A2M (interacts with) JAG1	199.064
A2M (interacts with) KRTDAP	104.897
A2M (interacts with) HAS2	24.4873
A2M (interacts with) GPR161	19.7167
A2M (interacts with) PTPRB	11.0361
A2M (interacts with) SLIT2	16.1636
A2M (interacts with) SERTAD4	86.2467
A2M (interacts with) TMEM150C	12.0599
A2M (interacts with) GKAP1	14.2279
A2M (interacts with) THSD7A	336.104
A2M (interacts with) FAM162B	2554.43
A2M (interacts with) 228850_PM_s_at	22.3102
A2M (interacts with) RUNX1T1	12.4166
A2M (interacts with) GJC1	308.79
A2M (interacts with) PREX2	17.2167
A2M (interacts with) CYYR1	10.2663
A2M (interacts with) HAGLR	1082.82
A2M (interacts with) LINC01116	15.9132
A2M (interacts with) 228541_PM_x_at	75.7358
A2M (interacts with) PRELP	29.5875
A2M (interacts with) GAREM1	194.678
A2M (interacts with) S100A16	182.948
A2M (interacts with) SHANK3	13.6105
A2M (interacts with) IGDCC4	11.2705
A2M (interacts with) CDC42EP5	16.3718
A2M (interacts with) ECSCR	24.5155
A2M (interacts with) RERG	36.9414
A2M (interacts with) GPX8	24.7058
A2M (interacts with) CACNA2D1	69.9107
A2M (interacts with) CNKSR3	148.094
A2M (interacts with) GLI3	47.2361
A2M (interacts with) LMCD1	50.6392
A2M (interacts with) EBF3	17.2783
A2M (interacts with) CNTN1	21.7673
A2M (interacts with) PTPRG	9.78275
A2M (interacts with) C11orf96	35.4423
A2M (interacts with) LINC01279	9.92503
A2M (interacts with) MEDAG	66.9044
A2M (interacts with) NOSTRIN	37.1738
A2M (interacts with) FGD5	15.8822
A2M (interacts with) DMKN	128.496
A2M (interacts with) C17orf58	17.8771
A2M (interacts with) CPXM2	17.4349
A2M (interacts with) FIBIN	34.6902
A2M (interacts with) CNRIP1	19.2913
A2M (interacts with) FAM114A1	16.2238
A2M (interacts with) PRRX1	12.7495
A2M (interacts with) ZNF521	12.9354
A2M (interacts with) MARK1	31.2462
A2M (interacts with) OSMR	39.4824
A2M (interacts with) CD109	171.131
A2M (interacts with) KITLG	62.8976
A2M (interacts with) KCTD10	27.5044
A2M (interacts with) SEMA6D	36.2285
A2M (interacts with) MECOM	18.7783
A2M (interacts with) ROBO4	60.8656
A2M (interacts with) PCDH18	7.96097
A2M (interacts with) PRICKLE2	17.3471
A2M (interacts with) NPNT	60.0967
A2M (interacts with) FAM84A	182.388
A2M (interacts with) COL12A1	9.33401
A2M (interacts with) EHF	117.679
A2M (interacts with) TBX3	57.8451
A2M (interacts with) SLC7A2	24.1739
A2M (interacts with) FRMD6	108.328
A2M (interacts with) DDR2	13.6963
A2M (interacts with) KIRREL	11.0009
A2M (interacts with) CCDC80	26.6832
A2M (interacts with) SH3D19	74.5743
A2M (interacts with) MYO1C	61.478
A2M (interacts with) EMP2	159.907
A2M (interacts with) ASPH	24.1502
A2M (interacts with) PAPPA	41.7594
A2M (interacts with) PTGFRN	63.0627
A2M (interacts with) YAP1	145.975
A2M (interacts with) CD276	38.3894
A2M (interacts with) DLC1	6.84138
A2M (interacts with) ANTXR1	48.9569
A2M (interacts with) MAL2	175.41
A2M (interacts with) PCDHB10	23.8422
A2M (interacts with) LTBP2	8.72973
A2M (interacts with) ABI3BP	30.9642
A2M (interacts with) NTN4	25.5209
A2M (interacts with) GJB2	70.6874
A2M (interacts with) SMOC2	11.5097
A2M (interacts with) TMEM98	14.9337
A2M (interacts with) SFRP2	16.3595
A2M (interacts with) CXCL14	318.614
A2M (interacts with) PERP	548.371
A2M (interacts with) KCNE4	8.69142
A2M (interacts with) 222288_PM_at	18.0081
A2M (interacts with) EPB41L1	25.3709
A2M (interacts with) EHD2	43.7084
A2M (interacts with) COL5A2	43.3702
A2M (interacts with) SLC2A10	9.29093
A2M (interacts with) COLEC12	12.9739
A2M (interacts with) SCN11A	14.6189
A2M (interacts with) CWH43	133.595
A2M (interacts with) VGLL3	34.9295
A2M (interacts with) POF1B	167.21
A2M (interacts with) HEY2	12.9863
A2M (interacts with) CADPS2	13.4329
A2M (interacts with) COPZ2	10.1677
A2M (interacts with) EMCN	14.4499
A2M (interacts with) EVC	12.5696
A2M (interacts with) FAT4	21.3836
A2M (interacts with) TMEM45A	48.7139
A2M (interacts with) TSPAN12	19.4926
A2M (interacts with) FKBP10	148.35
A2M (interacts with) JAM2	71.3407
A2M (interacts with) ADGRL4	14.9485
A2M (interacts with) MMRN2	19.5447
A2M (interacts with) ASPN	21.9693
A2M (interacts with) ITIH5	15.8515
A2M (interacts with) TINAGL1	11.2954
A2M (interacts with) PLSCR4	37.5082
A2M (interacts with) LHFP	16.4209
A2M (interacts with) C8orf4	75.492
A2M (interacts with) LGR4	133.215
A2M (interacts with) TSKU	97.7159
A2M (interacts with) OLFML3	26.7327
A2M (interacts with) BACE1	11.0942
A2M (interacts with) PARVA	47.5237
A2M (interacts with) ENAH	149.332
LAMB2 (interacts with) NBL1	34.9675
LAMB2 (interacts with) ZNF462	76.0185
LAMB2 (interacts with) RFTN2	5.63144
LAMB2 (interacts with) FIGN	9.43956
LAMB2 (interacts with) NCKAP5	30.8832
LAMB2 (interacts with) KLK7	158.608
LAMB2 (interacts with) TMEM136	10.4494
LAMB2 (interacts with) CRNDE	67.9075
LAMB2 (interacts with) TBX1	36.2698
LAMB2 (interacts with) SCN4B	14.4477
LAMB2 (interacts with) 235924_PM_at	83.7339
LAMB2 (interacts with) RBMS3	8.09803
LAMB2 (interacts with) RHOJ	19.0467
LAMB2 (interacts with) PCDHB16	19.5462
LAMB2 (interacts with) ROR1	17.0856
LAMB2 (interacts with) HOXC9	21.7252
LAMB2 (interacts with) KIAA1217	89.1184
LAMB2 (interacts with) PCDHB14	51.7838
LAMB2 (interacts with) SEPP1	112.904
LAMB2 (interacts with) LOC100289494	10.831
LAMB2 (interacts with) FKBP7	99.7465
LAMB2 (interacts with) EMX2OS	9.74013
LAMB2 (interacts with) KRTDAP	110.368
LAMB2 (interacts with) 230291_PM_s_at	112.784
LAMB2 (interacts with) PTPRB	14.3265
LAMB2 (interacts with) SLIT2	7.61437
LAMB2 (interacts with) LCA5	7.5434
LAMB2 (interacts with) LOC100131540///SHC3	20.7196
LAMB2 (interacts with) TMEM150C	10.4577
LAMB2 (interacts with) MAMDC2	8.47585
LAMB2 (interacts with) FAM162B	1475.41
LAMB2 (interacts with) 228850_PM_s_at	9.8288
LAMB2 (interacts with) RUNX1T1	10.0784
LAMB2 (interacts with) 228740_PM_at	31.6004
LAMB2 (interacts with) PREX2	21.9301
LAMB2 (interacts with) OSR1	21.123
LAMB2 (interacts with) ENAH	202.575
LAMB2 (interacts with) AGAP1	11.6598
LAMB2 (interacts with) PRELP	12.0233
LAMB2 (interacts with) IGDCC4	8.14238
LAMB2 (interacts with) RERG	21.1277
LAMB2 (interacts with) GPX8	34.6177
LAMB2 (interacts with) CACNA2D1	51.6304
LAMB2 (interacts with) GLI3	47.0037
LAMB2 (interacts with) EBF3	9.96004
LAMB2 (interacts with) PTPRG	15.929
LAMB2 (interacts with) LINC01279	9.89337
LAMB2 (interacts with) FGD5	9.74074
LAMB2 (interacts with) DMKN	127.615
LAMB2 (interacts with) LRIG3	70.0473
LAMB2 (interacts with) C17orf58	17.6677
LAMB2 (interacts with) FIBIN	18.6354
LAMB2 (interacts with) ROBO2	8.84125
LAMB2 (interacts with) CNRIP1	12.5901
LAMB2 (interacts with) PRRX1	19.1804
LAMB2 (interacts with) ZNF521	12.6095
LAMB2 (interacts with) CD109	185.92
LAMB2 (interacts with) KITLG	63.7132
LAMB2 (interacts with) PCDH18	7.09414
LAMB2 (interacts with) COL12A1	11.9343
LAMB2 (interacts with) TBX3	41.7644
LAMB2 (interacts with) SLC7A2	14.8907
LAMB2 (interacts with) MAGI1	141.183
LAMB2 (interacts with) FRMD6	112.159
LAMB2 (interacts with) DDR2	11.4656
LAMB2 (interacts with) MIR100HG	27.7964
LAMB2 (interacts with) NEURL1B	46.4571
LAMB2 (interacts with) TANC1	125.851
LAMB2 (interacts with) CCDC80	16.5362
LAMB2 (interacts with) SH3D19	74.7201
LAMB2 (interacts with) TEAD1	79.9866
LAMB2 (interacts with) YAP1	161.325
LAMB2 (interacts with) DLC1	7.02983
LAMB2 (interacts with) ANTXR1	54.4846
LAMB2 (interacts with) PCDHB10	18.5899
LAMB2 (interacts with) LTBP2	6.03797
LAMB2 (interacts with) ABI3BP	22.0932
LAMB2 (interacts with) NTN4	20.6521
LAMB2 (interacts with) SMOC2	5.98002
LAMB2 (interacts with) TMEM98	13.6484
LAMB2 (interacts with) SFRP2	10.9517
LAMB2 (interacts with) EMCN	13.6798
LAMB2 (interacts with) CXCL14	297.405
LAMB2 (interacts with) KCNE4	10.7745
LAMB2 (interacts with) 222288_PM_at	10.6033
LAMB2 (interacts with) TBC1D16	11.2677
LAMB2 (interacts with) EMX2	26.6883
LAMB2 (interacts with) EHD2	45.2352
LAMB2 (interacts with) DKK3	102.469
LAMB2 (interacts with) SLC2A10	10.7645
LAMB2 (interacts with) COLEC12	6.16612
LAMB2 (interacts with) SCN11A	9.74196
LAMB2 (interacts with) VGLL3	36.8207
LAMB2 (interacts with) POF1B	163.791
LAMB2 (interacts with) HEY2	9.46957
LAMB2 (interacts with) CADPS2	15.7552
LAMB2 (interacts with) COPZ2	8.74134
LAMB2 (interacts with) EVC	7.92684
LAMB2 (interacts with) FAT4	15.8644
LAMB2 (interacts with) SCARA3	26.2152
LAMB2 (interacts with) TINAGL1	12.2861
LAMB2 (interacts with) PLSCR4	33.7481
LAMB2 (interacts with) ARMCX1	42.9217
LAMB2 (interacts with) LHFP	14.8799
LAMB2 (interacts with) PSD3	9.90779
LAMB2 (interacts with) LGR4	121.32
LAMB2 (interacts with) TSKU	84.6661
LAMB2 (interacts with) OLFML3	14.881
LAMB2 (interacts with) BACE1	5.70622
LAMB2 (interacts with) PARVA	54.8467
LAMB2 (interacts with) A2M	9.94308
LAMB2 (interacts with) OLFML1	78.9478
LAMB2 (interacts with) AZGP1	99.658
LAMB2 (interacts with) LAMA2	9.75167
LAMB2 (interacts with) ARHGEF10	38.8248
TRA (interacts with) CAMK4	30.6445
TRA (interacts with) 236293_PM_at	43.0463
TRA (interacts with) 243458_PM_at	16.8506
TRA (interacts with) DAPL1	79.8715
TRA (interacts with) KIAA1522	75.0873
TRA (interacts with) FCMR	27.6996
TRA (interacts with) AADACL2	98.3214
TRA (interacts with) GAS2L3	52.7321
TRA (interacts with) 237442_PM_at	208.482
TRA (interacts with) SERTAD4	99.9673
TRA (interacts with) UGT1A	10.8905
TRA (interacts with) SCEL	163.125
TRA (interacts with) KIAA1217	111.38
TRA (interacts with) KRTDAP	122.405
TRA (interacts with) 228440_PM_at	58.6496
TRA (interacts with) TNFRSF19	99.7828
TRA (interacts with) GNAI1	124.787
TRA (interacts with) GLI3	72.5694
TRA (interacts with) RASAL2	100.504
TRA (interacts with) DMKN	114.428
TRA (interacts with) ARHGAP23	71.1874
TRA (interacts with) CD109	161.486
TRA (interacts with) NHSL1	53.5667
TRA (interacts with) FRMD6	139.153
TRA (interacts with) AK4	85.8691
TRA (interacts with) TANC1	99.9446
TRA (interacts with) SH3D19	101.982
TRA (interacts with) EMP2	125.376
TRA (interacts with) EGFR	160.954
TRA (interacts with) SETD7	58.599
TRA (interacts with) YAP1	156.865
TRA (interacts with) MAL2	146.351
TRA (interacts with) CXCL14	160.392
TRA (interacts with) POF1B	126.417
TRA (interacts with) ARMCX1	52.5807
TRA (interacts with) LGR4	109.364
TRA (interacts with) TSKU	93.9304
TRA (interacts with) KCTD3	128.168
TRA (interacts with) PERP	298.054
TRA (interacts with) JAG1	122.71
TRA (interacts with) RBFOX2	107.63
215144_PM_at (interacts with) SEMA3F	46.8151
215144_PM_at (interacts with) SFN	158.279
215144_PM_at (interacts with) 244107_PM_at	55.4849
215144_PM_at (interacts with) SH3RF2	97.2842
215144_PM_at (interacts with) 240154_PM_at	154.075
215144_PM_at (interacts with) KLK7	83.3394
215144_PM_at (interacts with) CRNDE	32.7849
215144_PM_at (interacts with) SDR16C5	53.9589
215144_PM_at (interacts with) 237442_PM_at	107.735
215144_PM_at (interacts with) 235924_PM_at	51.8637
215144_PM_at (interacts with) VSTM1	8.27986
215144_PM_at (interacts with) 235746_PM_s_at	24.8055
215144_PM_at (interacts with) SBSN	59.293
215144_PM_at (interacts with) SCEL	77.4952
215144_PM_at (interacts with) KIAA1217	57.6638
215144_PM_at (interacts with) 231311_PM_at	53.2195
215144_PM_at (interacts with) JAG1	67.8699
215144_PM_at (interacts with) KRTDAP	63.688
215144_PM_at (interacts with) 230291_PM_s_at	38.9214
215144_PM_at (interacts with) THRB	45.0238
215144_PM_at (interacts with) TINCR	46.9879
215144_PM_at (interacts with) PPP2R2C	76.4155
215144_PM_at (interacts with) TNFRSF19	48.0441
215144_PM_at (interacts with) RERG	30.8212
215144_PM_at (interacts with) CACNA2D1	28.9319
215144_PM_at (interacts with) CDON	23.9438
215144_PM_at (interacts with) VGLL3	75.3668
215144_PM_at (interacts with) ITGA2	55.3159
215144_PM_at (interacts with) RASAL2	57.3378
215144_PM_at (interacts with) LOC100287917	52.3577
215144_PM_at (interacts with) DMKN	59.0747
215144_PM_at (interacts with) LRIG3	34.7715
215144_PM_at (interacts with) ARHGAP23	36.6882
215144_PM_at (interacts with) ZNF462	38.3468
215144_PM_at (interacts with) PTPN21	43.4393
215144_PM_at (interacts with) CXADR	82.0916
215144_PM_at (interacts with) PTPN14	47.9929
215144_PM_at (interacts with) KCTD1	71.8586
215144_PM_at (interacts with) ERBB3	67.929
215144_PM_at (interacts with) ITGB8	42.1727
215144_PM_at (interacts with) ESRP1	90.5815
215144_PM_at (interacts with) AJUBA	57.7116
215144_PM_at (interacts with) TBX3	28.0273
215144_PM_at (interacts with) MAP2	48.4491
215144_PM_at (interacts with) FRMD6	72.6627
215144_PM_at (interacts with) MAGI1	51.1967
215144_PM_at (interacts with) NEURL1B	27.0292
215144_PM_at (interacts with) TANC1	52.7577
215144_PM_at (interacts with) SH3D19	53.4779
215144_PM_at (interacts with) EMP2	65.5544
215144_PM_at (interacts with) APCDD1	32.8092
215144_PM_at (interacts with) EGFR	69.1857
215144_PM_at (interacts with) TEAD1	38.3784
215144_PM_at (interacts with) YAP1	82.4104
215144_PM_at (interacts with) ANTXR1	53.7471
215144_PM_at (interacts with) MAL2	75.916
215144_PM_at (interacts with) CLDN1	114.047
215144_PM_at (interacts with) DKK3	39.5852
215144_PM_at (interacts with) CYP39A1	44.8738
215144_PM_at (interacts with) POF1B	67.1672
215144_PM_at (interacts with) PALMD	72.8807
215144_PM_at (interacts with) LGR4	56.7504
215144_PM_at (interacts with) TSKU	46.1086
215144_PM_at (interacts with) CXCL14	83.1242
215144_PM_at (interacts with) PRR13	228.179
215144_PM_at (interacts with) PERP	183.993
215144_PM_at (interacts with) AGRN	31.8996
215144_PM_at (interacts with) AZGP1	53.8978
215144_PM_at (interacts with) RBFOX2	48.087
215144_PM_at (interacts with) CA12	63.025
215144_PM_at (interacts with) FLG	56.7767
CRYBG3 (interacts with) R3HDM4	1944.23
CRYBG3 (interacts with) DOPEY1	95.7591
CRYBG3 (interacts with) 244107_PM_at	92.5789
CRYBG3 (interacts with) ZC2HC1A	160.183
CRYBG3 (interacts with) 241268_PM_x_at	138.72
CRYBG3 (interacts with) AADACL2	94.7148
CRYBG3 (interacts with) HBM	247.315
CRYBG3 (interacts with) 240154_PM_at	100.696
CRYBG3 (interacts with) RAB12	26.6397
CRYBG3 (interacts with) GAS2L3	17.8398
CRYBG3 (interacts with) CRNDE	62.706
CRYBG3 (interacts with) 237442_PM_at	90.9945
CRYBG3 (interacts with) PRELID2	46.4358
CRYBG3 (interacts with) TNFRSF10C	158.044
CRYBG3 (interacts with) UGT1A	82.0149
CRYBG3 (interacts with) CREB5	60.9103
CRYBG3 (interacts with) ZC3H12C	13.3706
CRYBG3 (interacts with) SORL1	86.1769
CRYBG3 (interacts with) 228440_PM_at	68.0953
CRYBG3 (interacts with) GNAI1	110.08
CRYBG3 (interacts with) FER	28.6662
CRYBG3 (interacts with) SOCS6	34.2188
CRYBG3 (interacts with) ITGA2	92.4899
CRYBG3 (interacts with) USP31	31.3429
CRYBG3 (interacts with) RASAL2	88.1871
CRYBG3 (interacts with) SOWAHC	83.0482
CRYBG3 (interacts with) RNF217	16.4204
CRYBG3 (interacts with) SPRED1	44.1692
CRYBG3 (interacts with) ARL5A	65.8179
CRYBG3 (interacts with) BRMS1L	49.1733
CRYBG3 (interacts with) CD109	138.98
CRYBG3 (interacts with) KITLG	74.9703
CRYBG3 (interacts with) CXADR	127.315
CRYBG3 (interacts with) ATP8B1	93.8455
CRYBG3 (interacts with) QSER1	19.8775
CRYBG3 (interacts with) KCTD1	129.154
CRYBG3 (interacts with) MCEE	41.2679
CRYBG3 (interacts with) C8orf59	73.3718
CRYBG3 (interacts with) TTC8	17.6753
CRYBG3 (interacts with) MPP5	46.0225
CRYBG3 (interacts with) CTTNBP2NL	74.9857
CRYBG3 (interacts with) RPRD1A	26.943
CRYBG3 (interacts with) ESRP1	160.307
CRYBG3 (interacts with) RWDD4	80.9404
CRYBG3 (interacts with) FRMD6	177.489
CRYBG3 (interacts with) USMG5	131.449
CRYBG3 (interacts with) TANC1	90.7336
CRYBG3 (interacts with) SMAP2	50.1338
CRYBG3 (interacts with) PCYOX1	39.3482
CRYBG3 (interacts with) SMAD5	121.959
CRYBG3 (interacts with) RAPH1	61.5211
CRYBG3 (interacts with) BMPR2	44.489
CRYBG3 (interacts with) FOPNL	150.325
CRYBG3 (interacts with) EMP2	144.303
CRYBG3 (interacts with) LRP11	51.888
CRYBG3 (interacts with) RPE	130.363
CRYBG3 (interacts with) BOD1	25.5336
CRYBG3 (interacts with) ASPH	38.7755
CRYBG3 (interacts with) SCARB2	130.303
CRYBG3 (interacts with) SETD7	33.1279
CRYBG3 (interacts with) DCBLD2	76.1991
CRYBG3 (interacts with) YAP1	193.504
CRYBG3 (interacts with) WASL	46.0992
CRYBG3 (interacts with) NDFIP2	215.288
CRYBG3 (interacts with) LINC00998	36.2255
CRYBG3 (interacts with) MAL2	127.522
CRYBG3 (interacts with) DYNC1LI2	18.022
CRYBG3 (interacts with) HECTD1	45.5761
CRYBG3 (interacts with) 224316_PM_at	23.2154
CRYBG3 (interacts with) NUDT12	91.5844
CRYBG3 (interacts with) FAM135A	29.1971
CRYBG3 (interacts with) CLDN12	47.8186
CRYBG3 (interacts with) ZHX1	29.7876
CRYBG3 (interacts with) SBDSP1///SBDS	87.2622
CRYBG3 (interacts with) KCTD15	72.1899
CRYBG3 (interacts with) OXR1	405.183
CRYBG3 (interacts with) CXCL14	240.389
CRYBG3 (interacts with) GPSM2	33.3344
CRYBG3 (interacts with) TBC1D12	19.2708
CRYBG3 (interacts with) HMGCS1	28.5455
CRYBG3 (interacts with) APBB1IP	160.923
CRYBG3 (interacts with) ELOVL4	50.6429
CRYBG3 (interacts with) GRHL2	96.005
CRYBG3 (interacts with) TPRKB	61.7267
CRYBG3 (interacts with) ARMCX1	55.1836
CRYBG3 (interacts with) GMNN	103.399
CRYBG3 (interacts with) PPCS	23.6756
CRYBG3 (interacts with) MKL2	43.2519
CRYBG3 (interacts with) SLC38A2	59.7899
CRYBG3 (interacts with) RPS27L	47.2609
CRYBG3 (interacts with) ENOPH1	156.185
CRYBG3 (interacts with) KCTD3	57.2404
CRYBG3 (interacts with) PRR13	99.064
CRYBG3 (interacts with) PERP	302.974
CRYBG3 (interacts with) CAMSAP2	92.3831
CRYBG3 (interacts with) JAG1	126.289
CRYBG3 (interacts with) NCLN	32.4875
CRYBG3 (interacts with) DST	143.256
NPTX2 (interacts with) FERMT1	81.2539
NPTX2 (interacts with) NBL1	37.3447
NPTX2 (interacts with) SFN	194.634
NPTX2 (interacts with) ZNF462	83.2326
NPTX2 (interacts with) RFTN2	10.4808
NPTX2 (interacts with) 241268_PM_x_at	168.995
NPTX2 (interacts with) NCKAP5	39.5398
NPTX2 (interacts with) KLK7	123.107
NPTX2 (interacts with) SDR16C5	89.8197
NPTX2 (interacts with) SPRR2G	44.4098
NPTX2 (interacts with) 235924_PM_at	84.6796
NPTX2 (interacts with) RHOJ	9.85367
NPTX2 (interacts with) CYP7B1	30.0227
NPTX2 (interacts with) SBSN	97.0214
NPTX2 (interacts with) KIAA1217	80.0394
NPTX2 (interacts with) KRTDAP	102.334
NPTX2 (interacts with) HAS2	14.1583
NPTX2 (interacts with) DCLK1	37.2936
NPTX2 (interacts with) TPRG1	56.9702
NPTX2 (interacts with) RUNX1T1	17.9965
NPTX2 (interacts with) PREX2	23.9333
NPTX2 (interacts with) CYYR1	7.32786
NPTX2 (interacts with) 228541_PM_x_at	64.614
NPTX2 (interacts with) GAREM1	150.405
NPTX2 (interacts with) CDC42EP5	6.63384
NPTX2 (interacts with) ECSCR	20.1989
NPTX2 (interacts with) GPX8	29.919
NPTX2 (interacts with) CNKSR3	106.065
NPTX2 (interacts with) VGLL3	47.6006
NPTX2 (interacts with) GLI3	54.4998
NPTX2 (interacts with) PTPRG	16.6512
NPTX2 (interacts with) LINC01279	19.0634
NPTX2 (interacts with) DMKN	126.124
NPTX2 (interacts with) CPXM2	6.74544
NPTX2 (interacts with) PRRX1	27.9397
NPTX2 (interacts with) ZNF521	17.1691
NPTX2 (interacts with) OSMR	24.4413
NPTX2 (interacts with) SEMA6D	34.9488
NPTX2 (interacts with) MECOM	8.78155
NPTX2 (interacts with) PRICKLE2	8.57683
NPTX2 (interacts with) FAM84A	149.674
NPTX2 (interacts with) COL12A1	12.5746
NPTX2 (interacts with) EHF	78.9766
NPTX2 (interacts with) FRMD6	113.245
NPTX2 (interacts with) KIRREL	10.5914
NPTX2 (interacts with) SH3D19	78.8094
NPTX2 (interacts with) EMP2	165.027
NPTX2 (interacts with) PAPPA	23.855
NPTX2 (interacts with) PTGFRN	51.7132
NPTX2 (interacts with) YAP1	134.628
NPTX2 (interacts with) DLC1	13.4316
NPTX2 (interacts with) ANTXR1	55.6171
NPTX2 (interacts with) GJB2	44.371
NPTX2 (interacts with) TMEM98	28.2509
NPTX2 (interacts with) SFRP2	14.2457
NPTX2 (interacts with) ENAH	126.636
NPTX2 (interacts with) KCNE4	7.94985
NPTX2 (interacts with) EPB41L1	31.4135
NPTX2 (interacts with) PDPN	28.9894
NPTX2 (interacts with) EHD2	46.4992
NPTX2 (interacts with) COL5A2	26.052
NPTX2 (interacts with) SLC2A10	10.6288
NPTX2 (interacts with) SCN11A	14.8224
NPTX2 (interacts with) EPHX3	106.697
NPTX2 (interacts with) CADPS2	18.4923
NPTX2 (interacts with) TMEM45A	47.0367
NPTX2 (interacts with) ADGRL4	12.888
NPTX2 (interacts with) ASPN	10.724
NPTX2 (interacts with) TINAGL1	13.843
NPTX2 (interacts with) PLSCR4	48.9152
NPTX2 (interacts with) LHFP	26.9348
NPTX2 (interacts with) PARVA	56.0356
NPTX2 (interacts with) A2M	13.2754
NPTX2 (interacts with) PERP	545.168
NPTX2 (interacts with) CLCA2	160.08
NPTX2 (interacts with) AGRN	66.2249
NPTX2 (interacts with) SERPINB13	88.0558
NPTX2 (interacts with) RBFOX2	92.3011
NPTX2 (interacts with) FLG	93.1426
NPTX2 (interacts with) COL3A1	43.5288
NPTX2 (interacts with) NR2F2	48.0727
NPTX2 (interacts with) APP	49.4853
NPTX2 (interacts with) CALD1	39.3766
NPTX2 (interacts with) TWIST1	27.7385
NPTX2 (interacts with) PLPPR4	58.8434
UNC5B (interacts with) EHD2	59.5678
UNC5B (interacts with) SFN	100.515
UNC5B (interacts with) WFDC5	61.9294
UNC5B (interacts with) KLK7	77.0178
UNC5B (interacts with) VSIG10L	21.8881
UNC5B (interacts with) SDR16C5	64.9866
UNC5B (interacts with) SBSN	72.1187
UNC5B (interacts with) RASEF	12.4432
UNC5B (interacts with) SLC28A3	20.6985
UNC5B (interacts with) TENM2	35.8202
UNC5B (interacts with) KIAA1217	69.5741
UNC5B (interacts with) KRTDAP	83.5236
UNC5B (interacts with) CD109	108.409
UNC5B (interacts with) IQGAP3	11.2256
UNC5B (interacts with) OVOL1	20.9385
UNC5B (interacts with) GAREM1	85.084
UNC5B (interacts with) PPP2R2C	86.5549
UNC5B (interacts with) S100A16	78.3651
UNC5B (interacts with) SPTLC3	45.5988
UNC5B (interacts with) CNKSR3	64.1768
UNC5B (interacts with) CNTN1	22.0774
UNC5B (interacts with) DMKN	91.6738
UNC5B (interacts with) MORN2	45.2317
UNC5B (interacts with) KITLG	56.606
UNC5B (interacts with) ATP8B1	120.558
UNC5B (interacts with) FAM84A	91.4932
UNC5B (interacts with) FRMD6	107.084
UNC5B (interacts with) SH3D19	79.5934
UNC5B (interacts with) YAP1	105.558
UNC5B (interacts with) NDFIP2	481.286
UNC5B (interacts with) MAL2	109.291
UNC5B (interacts with) FAM213A	116.761
UNC5B (interacts with) GJB2	38.68
UNC5B (interacts with) ENAH	105.917
UNC5B (interacts with) IL36RN	15.136
UNC5B (interacts with) CWH43	76.1863
UNC5B (interacts with) CRCT1	38.0295
UNC5B (interacts with) CALML5	19.3924
UNC5B (interacts with) EPN3	27.111
UNC5B (interacts with) EPHX3	48.876
UNC5B (interacts with) GPR87	81.646
UNC5B (interacts with) FZD10	50.8666
UNC5B (interacts with) RASAL1	27.5474
UNC5B (interacts with) SH2D4A	13.9321
UNC5B (interacts with) DUOX1	38.3544
UNC5B (interacts with) RAB38	42.8313
UNC5B (interacts with) ESRP2	141.471
UNC5B (interacts with) S100A14	60.7598
UNC5B (interacts with) RAB25	50.2597
UNC5B (interacts with) TCEAL9	31.9951
UNC5B (interacts with) PERP	270.578
UNC5B (interacts with) CLCA2	95.8332
UNC5B (interacts with) SERPINB13	47.8736
UNC5B (interacts with) FLG	85.9244
UNC5B (interacts with) ABCA12	27.595
UNC5B (interacts with) CALD1	64.4691
UNC5B (interacts with) IVL	42.9601
UNC5B (interacts with) UNC93A	23.1987
UNC5B (interacts with) SPRR1A	21.1032
UNC5B (interacts with) TUSC3	24.2164
UNC5B (interacts with) KRT10	105.336
UNC5B (interacts with) SNAI2	75.1653
FKBP9 (interacts with) NBL1	19.759
FKBP9 (interacts with) SFN	109.196
FKBP9 (interacts with) ZNF462	35.1985
FKBP9 (interacts with) SH3RF2	114.626
FKBP9 (interacts with) WFDC5	41.4149
FKBP9 (interacts with) AADACL2	47.6126
FKBP9 (interacts with) NCKAP5	17.8244
FKBP9 (interacts with) KLK7	56.2584
FKBP9 (interacts with) ADGRF4	53.3851
FKBP9 (interacts with) BNIPL	32.2005
FKBP9 (interacts with) 235924_PM_at	41.3112
FKBP9 (interacts with) SBSN	45.0146
FKBP9 (interacts with) SCEL	100.272
FKBP9 (interacts with) ELMOD1	30.6116
FKBP9 (interacts with) KIAA1217	43.2379
FKBP9 (interacts with) PCDHB14	22.1472
FKBP9 (interacts with) JAG1	85.391
FKBP9 (interacts with) KRTDAP	50.2527
FKBP9 (interacts with) SERTAD4	38.3901
FKBP9 (interacts with) THRB	39.0664
FKBP9 (interacts with) DAPL1	36.4098
FKBP9 (interacts with) PCDH7	95.7785
FKBP9 (interacts with) ENAH	93.3783
FKBP9 (interacts with) PRELP	18.7728
FKBP9 (interacts with) GAREM1	68.271
FKBP9 (interacts with) PPP2R2C	63.6371
FKBP9 (interacts with) TNFRSF19	46.7137
FKBP9 (interacts with) SPTLC3	27.1542
FKBP9 (interacts with) GNAI1	67.3111
FKBP9 (interacts with) GPX8	40.4426
FKBP9 (interacts with) VGLL3	31.4926
FKBP9 (interacts with) GLI3	25.8772
FKBP9 (interacts with) LOC100287917	58.7385
FKBP9 (interacts with) DMKN	49.2834
FKBP9 (interacts with) LRIG3	31.1499
FKBP9 (interacts with) PPP1R14C	58.4324
FKBP9 (interacts with) STOX2	12.5191
FKBP9 (interacts with) FAM114A1	8.98616
FKBP9 (interacts with) PTPRS	9.17744
FKBP9 (interacts with) NHSL1	32.2278
FKBP9 (interacts with) PTPN14	50.0318
FKBP9 (interacts with) NPNT	25.3183
FKBP9 (interacts with) ESRP1	78.8938
FKBP9 (interacts with) FAM84A	71.5227
FKBP9 (interacts with) EHF	55.2467
FKBP9 (interacts with) TBX3	22.3395
FKBP9 (interacts with) MAGI1	57.5026
FKBP9 (interacts with) FRMD6	62.0845
FKBP9 (interacts with) NEURL1B	21.96
FKBP9 (interacts with) TANC1	61.7154
FKBP9 (interacts with) SH3D19	39.4215
FKBP9 (interacts with) EMP2	58.819
FKBP9 (interacts with) DAB2IP	8.8039
FKBP9 (interacts with) EGFR	72.2702
FKBP9 (interacts with) TEAD1	33.7178
FKBP9 (interacts with) YAP1	66.2711
FKBP9 (interacts with) ANTXR1	33.1179
FKBP9 (interacts with) MAL2	70.159
FKBP9 (interacts with) PCDHB10	10.7822
FKBP9 (interacts with) CAPNS2	40.4105
FKBP9 (interacts with) NECTIN4	42.3318
FKBP9 (interacts with) TMEM98	17.0369
FKBP9 (interacts with) C1orf198	9.79134
FKBP9 (interacts with) CXCL14	82.5989
FKBP9 (interacts with) TBC1D16	5.95204
FKBP9 (interacts with) EHD2	25.7602
FKBP9 (interacts with) PKP1	76.1323
FKBP9 (interacts with) TSPAN9	10.7836
FKBP9 (interacts with) CWH43	52.2983
FKBP9 (interacts with) CRCT1	34.1806
FKBP9 (interacts with) ZNF750	58.9358
FKBP9 (interacts with) POF1B	52.5432
FKBP9 (interacts with) COPZ2	7.73464
FKBP9 (interacts with) C1orf116	22.6103
FKBP9 (interacts with) TMEM45A	20.7151
FKBP9 (interacts with) ASAP3	25.5536
FKBP9 (interacts with) C1orf106	51.6523
FKBP9 (interacts with) PLSCR4	22.4859
FKBP9 (interacts with) PALMD	65.8526
FKBP9 (interacts with) LHFP	18.9252
FKBP9 (interacts with) LGR4	65.8243
FKBP9 (interacts with) TSKU	39.155
FKBP9 (interacts with) DSG2	15.4881
FKBP9 (interacts with) PERP	221.203
FKBP9 (interacts with) CLCA2	112.788
FKBP9 (interacts with) 217394_PM_at	15.8849
FKBP9 (interacts with) AZGP1	45.1844
FKBP9 (interacts with) AKR1C1	23.8439
FKBP9 (interacts with) RBFOX2	35.3978
FKBP9 (interacts with) PCDHGA1///PCDHGA2///PCDHGA3///PCDHGA4///PCDHGA5///PCDHGA6///PCDHGA7///PCDHGA9///PCDHGA10///PCDHGA11///PCDHGB1///PCDHGB2///PCDHGB3///PCDHGB5///PCDHGB6///PCDHGB7///PCDHGC4///PCDHGC5///PCDHGA12///PCDHGA8///PCDHGB4///PCDHGC3	39.4361
FKBP9 (interacts with) FLG	43.6669
FKBP9 (interacts with) COL3A1	41.1372
FKBP9 (interacts with) NR2F2	35.9781
FKBP9 (interacts with) CALD1	26.3261
FKBP9 (interacts with) HSPA12A	16.5816
FKBP9 (interacts with) ITGB5	7.5535
FKBP9 (interacts with) EMP1	49.2972
FKBP9 (interacts with) PARVA	35.4695
FKBP9 (interacts with) PCGF2	14.8982
FKBP9 (interacts with) MPDZ	12.6211
FKBP9 (interacts with) KRT10	57.5014
FKBP9 (interacts with) SNAI2	49.2877
FKBP9 (interacts with) OLFML2A	18.3001
FKBP9 (interacts with) NFIB	82.9015
FKBP9 (interacts with) APBB2	16.6703
FKBP9 (interacts with) RND3	41.7375
FKBP9 (interacts with) LIMCH1	38.2704
FKBP9 (interacts with) GNG12	53.775
SMAD1 (interacts with) SFN	180.862
SMAD1 (interacts with) STK4	160.654
SMAD1 (interacts with) 241268_PM_x_at	125.626
SMAD1 (interacts with) 240154_PM_at	170.932
SMAD1 (interacts with) 237442_PM_at	144.33
SMAD1 (interacts with) 234151_PM_at	30.9567
SMAD1 (interacts with) FAM83B	164.131
SMAD1 (interacts with) KIAA1217	98.7283
SMAD1 (interacts with) IRX3	60.2957
SMAD1 (interacts with) GAREM1	130.86
SMAD1 (interacts with) S100A16	116.264
SMAD1 (interacts with) PTGR1	78.3734
SMAD1 (interacts with) THSD4	42.6621
SMAD1 (interacts with) AGRN	60.3671
210848_PM_at (interacts with) NBL1	18.6275
210848_PM_at (interacts with) SEMA3F	41.3131
210848_PM_at (interacts with) SFN	102.306
210848_PM_at (interacts with) 244107_PM_at	49.2752
210848_PM_at (interacts with) ZNF462	31.7926
210848_PM_at (interacts with) AADACL2	45.7502
210848_PM_at (interacts with) KLK7	58.3812
210848_PM_at (interacts with) SDR16C5	39.7229
210848_PM_at (interacts with) BNIPL	32.9148
210848_PM_at (interacts with) MMRN2	13.1881
210848_PM_at (interacts with) 235924_PM_at	37.6433
210848_PM_at (interacts with) PRELID2	15.5495
210848_PM_at (interacts with) SBSN	43.4118
210848_PM_at (interacts with) SCEL	106.579
210848_PM_at (interacts with) KIAA1217	38.6385
210848_PM_at (interacts with) LOC100289494	7.66545
210848_PM_at (interacts with) KRTDAP	46.2833
210848_PM_at (interacts with) SERTAD4	36.6474
210848_PM_at (interacts with) THRB	40.5961
210848_PM_at (interacts with) TMEM150C	10.9092
210848_PM_at (interacts with) GKAP1	6.85928
210848_PM_at (interacts with) PREX2	17.6967
210848_PM_at (interacts with) 228541_PM_x_at	27.0939
210848_PM_at (interacts with) ENAH	76.0485
210848_PM_at (interacts with) PPP2R2C	60.0069
210848_PM_at (interacts with) S100A16	67.7416
210848_PM_at (interacts with) TNFRSF19	50.8669
210848_PM_at (interacts with) GPX8	27.3775
210848_PM_at (interacts with) CACNA2D1	25.9463
210848_PM_at (interacts with) VGLL3	26.5917
210848_PM_at (interacts with) GLI3	24.0956
210848_PM_at (interacts with) CNTN1	9.93389
210848_PM_at (interacts with) PTPRG	18.044
210848_PM_at (interacts with) DMKN	48.6769
210848_PM_at (interacts with) C17orf58	9.94937
210848_PM_at (interacts with) PRRX1	26.8922
210848_PM_at (interacts with) ARHGAP23	36.1548
210848_PM_at (interacts with) OSMR	24.1716
210848_PM_at (interacts with) CD109	70.1458
210848_PM_at (interacts with) KITLG	27.4335
210848_PM_at (interacts with) CXADR	67.247
210848_PM_at (interacts with) ITGB8	38.1235
210848_PM_at (interacts with) ESRP1	77.4714
210848_PM_at (interacts with) FAM84A	68.235
210848_PM_at (interacts with) MAP2	47.1809
210848_PM_at (interacts with) FRMD6	51.5656
210848_PM_at (interacts with) DDR2	24.521
210848_PM_at (interacts with) NEURL1B	23.5947
210848_PM_at (interacts with) TANC1	51.6709
210848_PM_at (interacts with) SH3D19	36.7861
210848_PM_at (interacts with) EMP2	56.9502
210848_PM_at (interacts with) APCDD1	29.8496
210848_PM_at (interacts with) EGFR	84.7926
210848_PM_at (interacts with) TEAD1	35.3162
210848_PM_at (interacts with) PTGFRN	34.6271
210848_PM_at (interacts with) YAP1	60.1469
210848_PM_at (interacts with) ANTXR1	29.1507
210848_PM_at (interacts with) MAL2	64.1415
210848_PM_at (interacts with) ABI3BP	28.7014
210848_PM_at (interacts with) EMCN	18.1654
210848_PM_at (interacts with) CLDN1	161.728
210848_PM_at (interacts with) CXCL14	93.3862
210848_PM_at (interacts with) EPB41L1	12.6946
210848_PM_at (interacts with) EHD2	26.2179
210848_PM_at (interacts with) CWH43	50.3378
210848_PM_at (interacts with) POF1B	58.7169
210848_PM_at (interacts with) TBX3	22.5699
210848_PM_at (interacts with) CADPS2	13.9084
210848_PM_at (interacts with) GRHL2	45.7942
210848_PM_at (interacts with) PLSCR4	21.51
210848_PM_at (interacts with) PALMD	69.8512
210848_PM_at (interacts with) LHFP	16.9969
210848_PM_at (interacts with) LGR4	52.4119
210848_PM_at (interacts with) TSKU	38.8425
210848_PM_at (interacts with) PARVA	31.6804
210848_PM_at (interacts with) A2M	17.1345
210848_PM_at (interacts with) PERP	177.965
210848_PM_at (interacts with) CLCA2	109.684
210848_PM_at (interacts with) CAMSAP2	448.244
210848_PM_at (interacts with) AZGP1	45.4741
210848_PM_at (interacts with) JAG1	60.3507
210848_PM_at (interacts with) RBFOX2	34.3651
210848_PM_at (interacts with) FLG	40.9223
210848_PM_at (interacts with) NR2F2	30.948
210848_PM_at (interacts with) APP	21.2893
210848_PM_at (interacts with) CALD1	22.9982
210848_PM_at (interacts with) UNC93A	12.2948
210848_PM_at (interacts with) CA12	56.0649
210848_PM_at (interacts with) TWIST1	17.8854
210848_PM_at (interacts with) PTGER3	30.7622
210848_PM_at (interacts with) NFASC	20.5436
210848_PM_at (interacts with) KRT10	52.9153
210848_PM_at (interacts with) SNAI2	42.381
210848_PM_at (interacts with) NFIB	102.631
210848_PM_at (interacts with) AHNAK2	195.966
210848_PM_at (interacts with) PXDC1	12.6586
210848_PM_at (interacts with) FN1	13.8983
210848_PM_at (interacts with) LIMCH1	35.2964
210848_PM_at (interacts with) GNG12	55.424
210848_PM_at (interacts with) DCN	30.4293
210848_PM_at (interacts with) MGC13053	17.8999
210848_PM_at (interacts with) COL3A1	32.1267
210848_PM_at (interacts with) PCDHGA1///PCDHGA2///PCDHGA3///PCDHGA4///PCDHGA5///PCDHGA6///PCDHGA7///PCDHGA9///PCDHGA10///PCDHGA11///PCDHGB1///PCDHGB2///PCDHGB3///PCDHGB5///PCDHGB6///PCDHGB7///PCDHGC4///PCDHGC5///PCDHGA12///PCDHGA8///PCDHGB4///PCDHGC3	38.4514
TGFB1I1 (interacts with) NBL1	37.3283
TGFB1I1 (interacts with) RFTN2	5.98974
TGFB1I1 (interacts with) NCKAP5	35.6776
TGFB1I1 (interacts with) KLK7	151.533
TGFB1I1 (interacts with) PABPC4L	8.54208
TGFB1I1 (interacts with) SCN4B	12.1909
TGFB1I1 (interacts with) 235924_PM_at	93.2854
TGFB1I1 (interacts with) RBMS3	11.0095
TGFB1I1 (interacts with) SBSN	110.248
TGFB1I1 (interacts with) ROR1	22.2193
TGFB1I1 (interacts with) KIAA1217	94.7781
TGFB1I1 (interacts with) PCDHB14	58.1601
TGFB1I1 (interacts with) LOC100289494	12.4714
TGFB1I1 (interacts with) KRTDAP	116.591
TGFB1I1 (interacts with) GPR161	10.8043
TGFB1I1 (interacts with) PTPRB	10.8432
TGFB1I1 (interacts with) SLIT2	10.4073
TGFB1I1 (interacts with) SERTAD4	104.708
TGFB1I1 (interacts with) TMEM150C	13.1479
TGFB1I1 (interacts with) RUNX1T1	11.0807
TGFB1I1 (interacts with) PREX2	23.6819
TGFB1I1 (interacts with) PRELP	19.2722
TGFB1I1 (interacts with) IGDCC4	8.06493
TGFB1I1 (interacts with) ECSCR	20.5652
TGFB1I1 (interacts with) RERG	31.2573
TGFB1I1 (interacts with) GPX8	33.3254
TGFB1I1 (interacts with) GLI3	53.9003
TGFB1I1 (interacts with) CNTN1	21.5249
TGFB1I1 (interacts with) PTPRG	15.6498
TGFB1I1 (interacts with) C11orf96	14.5745
TGFB1I1 (interacts with) LINC01279	12.3745
TGFB1I1 (interacts with) FGD5	8.23654
TGFB1I1 (interacts with) FIBIN	14.0924
TGFB1I1 (interacts with) CNRIP1	9.97608
TGFB1I1 (interacts with) PRRX1	20.0058
TGFB1I1 (interacts with) ZNF521	13.1128
TGFB1I1 (interacts with) ROBO4	31.4378
TGFB1I1 (interacts with) PCDH18	9.97941
TGFB1I1 (interacts with) NPNT	60.0987
TGFB1I1 (interacts with) COL12A1	10.124
TGFB1I1 (interacts with) FRMD6	146.418
TGFB1I1 (interacts with) DDR2	13.8585
TGFB1I1 (interacts with) NEURL1B	58.7131
TGFB1I1 (interacts with) CCDC80	17.8172
TGFB1I1 (interacts with) SH3D19	82.6606
TGFB1I1 (interacts with) MGLL	343.347
TGFB1I1 (interacts with) MYO1C	55.4437
TGFB1I1 (interacts with) DAB2IP	23.3375
TGFB1I1 (interacts with) PTGFRN	80.9349
TGFB1I1 (interacts with) YAP1	168.572
TGFB1I1 (interacts with) CD276	15.8054
TGFB1I1 (interacts with) DLC1	6.91278
TGFB1I1 (interacts with) ANTXR1	60.8781
TGFB1I1 (interacts with) PCDHB10	22.5492
TGFB1I1 (interacts with) LTBP2	5.6433
TGFB1I1 (interacts with) ABI3BP	30.2349
TGFB1I1 (interacts with) NTN4	28.1627
TGFB1I1 (interacts with) SMOC2	5.8294
TGFB1I1 (interacts with) TMEM98	16.3535
TGFB1I1 (interacts with) SFRP2	8.77906
TGFB1I1 (interacts with) EMCN	15.9017
TGFB1I1 (interacts with) CXCL14	334.588
TGFB1I1 (interacts with) KCNE4	8.74829
TGFB1I1 (interacts with) 222288_PM_at	10.0722
TGFB1I1 (interacts with) EHD2	45.1115
TGFB1I1 (interacts with) SLC2A10	8.5582
TGFB1I1 (interacts with) COLEC12	5.74446
TGFB1I1 (interacts with) TSPAN9	30.1196
TGFB1I1 (interacts with) SCN11A	11.2868
TGFB1I1 (interacts with) CWH43	147.336
TGFB1I1 (interacts with) VGLL3	42.9313
TGFB1I1 (interacts with) POF1B	170.656
TGFB1I1 (interacts with) CADPS2	16.6193
TGFB1I1 (interacts with) COPZ2	8.3466
TGFB1I1 (interacts with) EVC	10.3946
TGFB1I1 (interacts with) FAT4	11.8949
TGFB1I1 (interacts with) ADGRL4	21.698
TGFB1I1 (interacts with) MMRN2	23.3838
TGFB1I1 (interacts with) ITIH5	8.6158
TGFB1I1 (interacts with) TINAGL1	12.7889
TGFB1I1 (interacts with) PLSCR4	40.2965
TGFB1I1 (interacts with) LHFP	18.1141
TGFB1I1 (interacts with) PSD3	13.2016
TGFB1I1 (interacts with) OLFML3	13.24
TGFB1I1 (interacts with) BACE1	5.89737
TGFB1I1 (interacts with) A2M	10.2328
TGFB1I1 (interacts with) LAMA2	7.91639
TGFB1I1 (interacts with) LAMB2	6.38151
TGFB1I1 (interacts with) RBFOX2	78.6697
TGFB1I1 (interacts with) FLG	97.857
TGFB1I1 (interacts with) LOX	8.34249
TGFB1I1 (interacts with) NR2F2	35.6262
TGFB1I1 (interacts with) APP	51.5187
TGFB1I1 (interacts with) ZNF423	8.01426
TGFB1I1 (interacts with) 214110_PM_s_at	13.0935
TGFB1I1 (interacts with) ITGB5	13.8224
TGFB1I1 (interacts with) TWIST1	22.7692
TGFB1I1 (interacts with) PARVA	57.6329
TGFB1I1 (interacts with) PCGF2	27.4498
TGFB1I1 (interacts with) FAM114A1	11.9682
TGFB1I1 (interacts with) BICC1	15.1223
TGFB1I1 (interacts with) COL6A1	29.4545
TGFB1I1 (interacts with) TUSC3	18.8429
TGFB1I1 (interacts with) IQCK	36.1978
TGFB1I1 (interacts with) MPDZ	14.521
TGFB1I1 (interacts with) KRT10	138.923
TGFB1I1 (interacts with) TFPI	22.5684
TGFB1I1 (interacts with) STARD13	5.83927
TGFB1I1 (interacts with) DPT	32.0631
TGFB1I1 (interacts with) MYH10	5.69991
TGFB1I1 (interacts with) NFIB	256.367
TGFB1I1 (interacts with) PRKCDBP	4.74375
TGFB1I1 (interacts with) ADGRF5	17.6268
TGFB1I1 (interacts with) PXDC1	20.8694
TGFB1I1 (interacts with) PDZRN3	7.91667
TGFB1I1 (interacts with) SPARC	12.5789
TGFB1I1 (interacts with) CAP2	10.4575
TGFB1I1 (interacts with) EPB41L1	25.7417
TGFB1I1 (interacts with) LIMCH1	87.9962
TGFB1I1 (interacts with) GNG12	163.264
TGFB1I1 (interacts with) PLPP3	24.0897
TGFB1I1 (interacts with) FKBP9	9.71507
TGFB1I1 (interacts with) CALD1	41.739
TGFB1I1 (interacts with) IGFBP5	42.9376
TGFB1I1 (interacts with) DCN	42.4085
TGFB1I1 (interacts with) COL3A1	46.2934
TGFB1I1 (interacts with) PCDHGA1///PCDHGA2///PCDHGA3///PCDHGA4///PCDHGA5///PCDHGA6///PCDHGA7///PCDHGA9///PCDHGA10///PCDHGA11///PCDHGB1///PCDHGB2///PCDHGB3///PCDHGB5///PCDHGB6///PCDHGB7///PCDHGC4///PCDHGC5///PCDHGA12///PCDHGA8///PCDHGB4///PCDHGC3	81.3491
TGFB1I1 (interacts with) POSTN	26.9267
TGFB1I1 (interacts with) FN1	10.3554
TGFB1I1 (interacts with) PMP22	12.2687
TGFB1I1 (interacts with) SHOX2	7.88011
TGFB1I1 (interacts with) MFAP5	24.3802
TGFB1I1 (interacts with) AKR1C2	48.2437
TGFB1I1 (interacts with) CXCL12	25.9527
TGFB1I1 (interacts with) TMEM47	21.1326
APOBEC3C (interacts with) SFN	193.303
APOBEC3C (interacts with) 241268_PM_x_at	129.337
APOBEC3C (interacts with) CTTNBP2NL	98.2004
APOBEC3C (interacts with) 235924_PM_at	108.5
APOBEC3C (interacts with) 233331_PM_at	63.2186
APOBEC3C (interacts with) KIAA1217	106.149
APOBEC3C (interacts with) JAG1	116.668
APOBEC3C (interacts with) KRTDAP	128.356
APOBEC3C (interacts with) RAB7B	69.6478
APOBEC3C (interacts with) ENAH	178.609
APOBEC3C (interacts with) PPP2R2C	128.096
APOBEC3C (interacts with) S100A16	130.412
APOBEC3C (interacts with) SOCS6	166.615
APOBEC3C (interacts with) ITGA2	104.785
APOBEC3C (interacts with) SOWAHC	111.39
APOBEC3C (interacts with) CD109	129.77
APOBEC3C (interacts with) CXADR	128.58
APOBEC3C (interacts with) KCTD1	135.748
APOBEC3C (interacts with) ITGB8	93.4881
APOBEC3C (interacts with) LRP6	20.0417
APOBEC3C (interacts with) EHF	102.5
APOBEC3C (interacts with) EMP2	137.717
APOBEC3C (interacts with) EGFR	203.05
APOBEC3C (interacts with) YAP1	152.071
APOBEC3C (interacts with) MAL2	132.237
APOBEC3C (interacts with) NUDT12	114.39
APOBEC3C (interacts with) CXCL14	222.728
APOBEC3C (interacts with) GPSM2	54.1072
APOBEC3C (interacts with) GRHL2	103.451
APOBEC3C (interacts with) LGR4	114.302
APOBEC3C (interacts with) PERP	286.592
APOBEC3C (interacts with) DAAM1	301.353
APOBEC3C (interacts with) CLCC1	64.0772
APOBEC3C (interacts with) SNAI2	111.019
APOBEC3C (interacts with) RND3	87.6515
APOBEC3C (interacts with) ATP2A2	109.222
APOBEC3C (interacts with) LIMCH1	104.286
APOBEC3C (interacts with) AGRN	64.8102
APOBEC3C (interacts with) MGC13053	51.4119
APOBEC3C (interacts with) TP63	113.968
RBPMS (interacts with) FERMT1	54.9052
RBPMS (interacts with) NBL1	24.3975
RBPMS (interacts with) SFN	160.514
RBPMS (interacts with) ZNF462	52.8412
RBPMS (interacts with) C3orf70	18.4459
RBPMS (interacts with) RFTN2	5.70194
RBPMS (interacts with) NCKAP5	22.8794
RBPMS (interacts with) KLK7	83.6729
RBPMS (interacts with) SDR16C5	61.8377
RBPMS (interacts with) BNIPL	53.1875
RBPMS (interacts with) 235924_PM_at	55.3238
RBPMS (interacts with) RBMS3	10.3973
RBPMS (interacts with) SBSN	64.1952
RBPMS (interacts with) ZBTB8A	6.96064
RBPMS (interacts with) ROR1	19.1846
RBPMS (interacts with) KIAA1217	55.9659
RBPMS (interacts with) PCDHB14	35.3007
RBPMS (interacts with) LOC100289494	8.22158
RBPMS (interacts with) KRTDAP	68.1166
RBPMS (interacts with) PTPRB	9.31853
RBPMS (interacts with) SLIT2	9.93261
RBPMS (interacts with) THRB	66.2953
RBPMS (interacts with) TMEM150C	8.83517
RBPMS (interacts with) EBF3	11.2239
RBPMS (interacts with) 228850_PM_s_at	13.4577
RBPMS (interacts with) RUNX1T1	9.80713
RBPMS (interacts with) PREX2	16.7051
RBPMS (interacts with) LINC01116	11.3962
RBPMS (interacts with) PRELP	16.4038
RBPMS (interacts with) SHANK3	7.68419
RBPMS (interacts with) IGDCC4	7.65422
RBPMS (interacts with) GPX8	23.423
RBPMS (interacts with) GLI3	33.6423
RBPMS (interacts with) CNTN1	13.8144
RBPMS (interacts with) C11orf96	20.8689
RBPMS (interacts with) LINC01279	9.73052
RBPMS (interacts with) FGD5	10.4936
RBPMS (interacts with) DMKN	76.2577
RBPMS (interacts with) C17orf58	12.9011
RBPMS (interacts with) PRRX1	15.2655
RBPMS (interacts with) ZNF521	10.3774
RBPMS (interacts with) MARK1	22.4347
RBPMS (interacts with) KCTD10	9.92555
RBPMS (interacts with) SEMA6D	24.1294
RBPMS (interacts with) PCDH18	9.4837
RBPMS (interacts with) NPNT	37.1519
RBPMS (interacts with) ESRP1	127.71
RBPMS (interacts with) FAM84A	106.683
RBPMS (interacts with) TBX3	34.3026
RBPMS (interacts with) FRMD6	76.6832
RBPMS (interacts with) DDR2	10.6791
RBPMS (interacts with) SH3D19	50.0688
RBPMS (interacts with) EMP2	94.988
RBPMS (interacts with) TEAD1	59.698
RBPMS (interacts with) PTGFRN	45.3319
RBPMS (interacts with) YAP1	91.4123
RBPMS (interacts with) DLC1	6.48103
RBPMS (interacts with) ANTXR1	37.6818
RBPMS (interacts with) ERRFI1	19.7383
RBPMS (interacts with) MAL2	108.742
RBPMS (interacts with) LTBP2	4.77193
RBPMS (interacts with) ABI3BP	22.3195
RBPMS (interacts with) NTN4	18.7098
RBPMS (interacts with) TMEM98	11.8978
RBPMS (interacts with) EMCN	11.6311
RBPMS (interacts with) CXCL14	172.749
RBPMS (interacts with) ENAH	112.45
RBPMS (interacts with) KCNE4	6.82102
RBPMS (interacts with) EHD2	30.8092
RBPMS (interacts with) SLC2A10	8.48502
RBPMS (interacts with) SCN11A	7.56437
RBPMS (interacts with) CWH43	78.4634
RBPMS (interacts with) VGLL3	28.3266
RBPMS (interacts with) POF1B	91.449
RBPMS (interacts with) CADPS2	10.9763
RBPMS (interacts with) COPZ2	6.11407
RBPMS (interacts with) EVC	7.25177
RBPMS (interacts with) FAT4	16.0647
RBPMS (interacts with) TMEM45A	30.0951
RBPMS (interacts with) ADGRL4	19.0821
RBPMS (interacts with) ITIH5	10.7452
RBPMS (interacts with) PLSCR4	26.5334
RBPMS (interacts with) LHFP	13.2784
RBPMS (interacts with) PSD3	9.31995
RBPMS (interacts with) TSKU	60.5693
RBPMS (interacts with) OLFML3	19.1071
RBPMS (interacts with) PARVA	36.5635
RBPMS (interacts with) A2M	8.55318
RBPMS (interacts with) PERP	305.282
RBPMS (interacts with) CLCA2	156.37
RBPMS (interacts with) LAMA2	10.7394
RBPMS (interacts with) RBFOX2	49.7659
RBPMS (interacts with) FLG	59.0442
RBPMS (interacts with) LOX	10.211
RBPMS (interacts with) NR2F2	24.5779
RBPMS (interacts with) APP	29.7832
RBPMS (interacts with) CALD1	26.2364
RBPMS (interacts with) ZNF423	6.92519
RBPMS (interacts with) UNC93A	17.7415
RBPMS (interacts with) PCGF2	22.3593
RBPMS (interacts with) TWIST1	15.6192
RBPMS (interacts with) BICC1	14.0878
RBPMS (interacts with) TUSC3	11.7594
RBPMS (interacts with) IQCK	21.8674
RBPMS (interacts with) MPDZ	9.84959
RBPMS (interacts with) SNAI2	61.1426
RBPMS (interacts with) STARD13	5.43214
RBPMS (interacts with) DPT	37.9181
RBPMS (interacts with) NFIB	175.023
RBPMS (interacts with) PRKCDBP	4.49909
RBPMS (interacts with) AHNAK2	362.578
RBPMS (interacts with) APBB2	15.2156
RBPMS (interacts with) PXDC1	13.8362
RBPMS (interacts with) PDZRN3	7.67762
RBPMS (interacts with) SPARC	17.1807
RBPMS (interacts with) MYO1B	45.7298
RBPMS (interacts with) EPB41L1	16.9383
RBPMS (interacts with) LIMCH1	53.4064
RBPMS (interacts with) NRP1	6.91588
RBPMS (interacts with) GNG12	88.7563
RBPMS (interacts with) PLPP3	19.0815
RBPMS (interacts with) C1R	10.6221
RBPMS (interacts with) IGFBP5	34.3391
RBPMS (interacts with) DCN	29.3165
RBPMS (interacts with) LAMB1	27.3582
RBPMS (interacts with) PCDHGA1///PCDHGA2///PCDHGA3///PCDHGA4///PCDHGA5///PCDHGA6///PCDHGA7///PCDHGA9///PCDHGA10///PCDHGA11///PCDHGB1///PCDHGB2///PCDHGB3///PCDHGB5///PCDHGB6///PCDHGB7///PCDHGC4///PCDHGC5///PCDHGA12///PCDHGA8///PCDHGB4///PCDHGC3	51.4684
RBPMS (interacts with) KRT10	81.7357
RBPMS (interacts with) PMP22	8.44723
RBPMS (interacts with) SHOX2	10.8555
RBPMS (interacts with) MFAP5	32.6215
RBPMS (interacts with) AKR1C2	31.6483
RBPMS (interacts with) CXCL12	22.4983
RBPMS (interacts with) TMEM47	16.9333
RBPMS (interacts with) TGFB1I1	4.96522
RBPMS (interacts with) MXRA5	25.2468
RBPMS (interacts with) ECSCR	18.9375
RBPMS (interacts with) LMCD1	35.7504
RBPMS (interacts with) PTPRG	11.5091
RBPMS (interacts with) COL12A1	7.56291
RBPMS (interacts with) KIRREL	10.4966
RBPMS (interacts with) MMRN2	14.7258
RBPMS (interacts with) TINAGL1	8.40357
RBPMS (interacts with) COL3A1	30.9256
RBPMS (interacts with) COL6A1	19.7392
RBPMS (interacts with) ADGRF5	15.9611
RBPMS (interacts with) FN1	7.77588
AQP1 (interacts with) NBL1	29.7343
AQP1 (interacts with) SFN	224.254
AQP1 (interacts with) RFTN2	6.97855
AQP1 (interacts with) 241268_PM_x_at	168.363
AQP1 (interacts with) NCKAP5	24.4139
AQP1 (interacts with) KLK7	119.763
AQP1 (interacts with) SDR16C5	78.4268
AQP1 (interacts with) TBX1	29.0915
AQP1 (interacts with) SCN4B	17.2757
AQP1 (interacts with) 235924_PM_at	66.1981
AQP1 (interacts with) SBSN	83.149
AQP1 (interacts with) PCDHB16	19.676
AQP1 (interacts with) KIAA1217	71.0942
AQP1 (interacts with) PCDHB14	38.7727
AQP1 (interacts with) LOC100289494	9.23055
AQP1 (interacts with) KRTDAP	85.9784
AQP1 (interacts with) 230291_PM_s_at	78.8032
AQP1 (interacts with) PTPRB	13.4331
AQP1 (interacts with) SERTAD4	64.0559
AQP1 (interacts with) THRB	69.4172
AQP1 (interacts with) TMEM150C	9.17788
AQP1 (interacts with) MAMDC2	9.41813
AQP1 (interacts with) RUNX1T1	11.3316
AQP1 (interacts with) PREX2	19.5433
AQP1 (interacts with) LINC01116	14.4743
AQP1 (interacts with) OSR1	27.5542
AQP1 (interacts with) ENAH	160.349
AQP1 (interacts with) PRELP	12.0511
AQP1 (interacts with) SHANK3	12.8517
AQP1 (interacts with) TNFRSF19	86.3231
AQP1 (interacts with) ECSCR	27.3812
AQP1 (interacts with) RERG	19.899
AQP1 (interacts with) GPX8	29.8967
AQP1 (interacts with) CACNA2D1	45.9146
AQP1 (interacts with) GLI3	37.8659
AQP1 (interacts with) CNTN1	17.317
AQP1 (interacts with) C11orf96	24.6211
AQP1 (interacts with) NOSTRIN	21.4732
AQP1 (interacts with) DMKN	93.3174
AQP1 (interacts with) LRIG3	54.1504
AQP1 (interacts with) C17orf58	14.9636
AQP1 (interacts with) PRRX1	17.2916
AQP1 (interacts with) ZNF521	13.2929
AQP1 (interacts with) ARHGAP23	68.2229
AQP1 (interacts with) PTPN14	102.301
AQP1 (interacts with) NPNT	42.9305
AQP1 (interacts with) COL12A1	10.0798
AQP1 (interacts with) TBX3	36.3437
AQP1 (interacts with) SLC7A2	13.4134
AQP1 (interacts with) FRMD6	97.0986
AQP1 (interacts with) NEURL1B	37.1165
AQP1 (interacts with) TANC1	109.305
AQP1 (interacts with) KIRREL	14.3449
AQP1 (interacts with) SH3D19	60.6039
AQP1 (interacts with) EMP2	111.886
AQP1 (interacts with) EGFR	165.619
AQP1 (interacts with) TEAD1	61.593
AQP1 (interacts with) DCBLD2	34.9001
AQP1 (interacts with) YAP1	120.743
AQP1 (interacts with) ANTXR1	43.7951
AQP1 (interacts with) MAL2	143.563
AQP1 (interacts with) PCDHB10	15.9686
AQP1 (interacts with) NTN4	18.9281
AQP1 (interacts with) SFRP2	13.0084
AQP1 (interacts with) C1orf198	21.5038
AQP1 (interacts with) CXCL14	177.436
AQP1 (interacts with) KCNE4	9.95534
AQP1 (interacts with) 222288_PM_at	12.8393
AQP1 (interacts with) EMX2	28.9628
AQP1 (interacts with) EHD2	35.6892
AQP1 (interacts with) SLC2A10	11.0687
AQP1 (interacts with) COLEC12	7.82085
AQP1 (interacts with) TSPAN9	24.5471
AQP1 (interacts with) SCN11A	9.08879
AQP1 (interacts with) VGLL3	30.7409
AQP1 (interacts with) POF1B	119.709
AQP1 (interacts with) HEY2	10.3161
AQP1 (interacts with) CADPS2	13.5301
AQP1 (interacts with) COPZ2	7.50838
AQP1 (interacts with) FAT4	18.5078
AQP1 (interacts with) SCARA3	29.4869
AQP1 (interacts with) TMEM45A	36.2545
AQP1 (interacts with) ADGRL4	27.0852
AQP1 (interacts with) TINAGL1	9.6653
AQP1 (interacts with) PLSCR4	27.0943
AQP1 (interacts with) PALMD	140.999
AQP1 (interacts with) LGR4	114.585
AQP1 (interacts with) TSKU	65.7926
AQP1 (interacts with) BACE1	6.32288
AQP1 (interacts with) A2M	8.91594
AQP1 (interacts with) CLCA2	240.825
AQP1 (interacts with) AKR1C1	44.7041
AQP1 (interacts with) LAMB2	5.75195
AQP1 (interacts with) RBFOX2	50.814
AQP1 (interacts with) FLG	70.5916
AQP1 (interacts with) APP	36.6603
AQP1 (interacts with) CALD1	31.3928
AQP1 (interacts with) 214110_PM_s_at	19.127
AQP1 (interacts with) TWIST1	15.3666
AQP1 (interacts with) EMP1	85.6373
AQP1 (interacts with) PRSS12	23.3786
AQP1 (interacts with) PARVA	42.3298
AQP1 (interacts with) PCGF2	24.1689
AQP1 (interacts with) FAM114A1	11.5095
AQP1 (interacts with) BICC1	18.3607
AQP1 (interacts with) COL6A1	22.6554
AQP1 (interacts with) IQCK	24.1326
AQP1 (interacts with) MPDZ	10.4536
AQP1 (interacts with) TFPI	39.7871
AQP1 (interacts with) HOXA10	18.9417
AQP1 (interacts with) STARD13	6.57675
AQP1 (interacts with) OLFML2A	30.2471
AQP1 (interacts with) DPT	43.7575
AQP1 (interacts with) PRKCDBP	6.64999
AQP1 (interacts with) APBB2	14.8987
AQP1 (interacts with) PXDC1	14.6325
AQP1 (interacts with) PDZRN3	7.695
AQP1 (interacts with) MFAP4	35.0861
AQP1 (interacts with) CAP2	16.9767
AQP1 (interacts with) EPB41L1	17.9943
AQP1 (interacts with) LIMCH1	63.3959
AQP1 (interacts with) GNG12	109.414
AQP1 (interacts with) MAP1B	20.9982
AQP1 (interacts with) FKBP9	11.63
AQP1 (interacts with) LMNA	64.5321
AQP1 (interacts with) C1R	15.2004
AQP1 (interacts with) IGFBP5	27.2307
AQP1 (interacts with) FN1	9.70336
AQP1 (interacts with) COL3A1	35.6099
AQP1 (interacts with) POSTN	20.1547
AQP1 (interacts with) KRT10	102.89
AQP1 (interacts with) PMP22	8.79257
AQP1 (interacts with) AKR1C2	35.6455
AQP1 (interacts with) TMEM47	14.6671
AQP1 (interacts with) TGFB1I1	6.05477
AQP1 (interacts with) MXRA5	29.0799
AQP1 (interacts with) RBPMS	5.36877
AQP1 (interacts with) TM4SF1	33.3042
AQP1 (interacts with) ECM1	18.975
AQP1 (interacts with) KRT14	85.2875
AQP1 (interacts with) AZGP1	80.1248
AQP1 (interacts with) ITSN1	13.1715
AQP1 (interacts with) ID4	181.831
AQP1 (interacts with) NFIB	165.566
AQP1 (interacts with) CTGF	29.3051
AQP1 (interacts with) MCAM	23.2024
AQP1 (interacts with) PCDHGA1///PCDHGA2///PCDHGA3///PCDHGA4///PCDHGA5///PCDHGA6///PCDHGA7///PCDHGA9///PCDHGA10///PCDHGA11///PCDHGB1///PCDHGB2///PCDHGB3///PCDHGB5///PCDHGB6///PCDHGB7///PCDHGC4///PCDHGC5///PCDHGA12///PCDHGA8///PCDHGB4///PCDHGC3	63.0589
AQP1 (interacts with) EBF2	583.857
AQP1 (interacts with) RBMS3	7.47057
AQP1 (interacts with) ROR1	15.4298
AQP1 (interacts with) SLIT2	6.76634
AQP1 (interacts with) 228850_PM_s_at	10.207
AQP1 (interacts with) EBF3	11.561
AQP1 (interacts with) PTPRG	13.4801
AQP1 (interacts with) LINC01279	9.04562
AQP1 (interacts with) MEDAG	52.1185
AQP1 (interacts with) FGD5	9.60331
AQP1 (interacts with) PCDH18	8.05132
AQP1 (interacts with) DDR2	11.2103
AQP1 (interacts with) CCDC80	18.8953
AQP1 (interacts with) DLC1	6.45814
AQP1 (interacts with) ABI3BP	19.0679
AQP1 (interacts with) SMOC2	6.46957
AQP1 (interacts with) TMEM98	10.7851
AQP1 (interacts with) EMCN	10.6218
AQP1 (interacts with) MMRN2	15.7523
AQP1 (interacts with) FZD4	136.126
AQP1 (interacts with) LHFP	12.7232
AQP1 (interacts with) LARP6	83.1298
AQP1 (interacts with) RGS5	12.4539
AQP1 (interacts with) OLFML3	17.2432
AQP1 (interacts with) LAMA2	11.7284
AQP1 (interacts with) LOX	10.5726
AQP1 (interacts with) ZNF423	5.68289
AQP1 (interacts with) ADGRF5	20.7887
AQP1 (interacts with) SPARC	19.4685
AQP1 (interacts with) PLPP3	17.3993
AQP1 (interacts with) DCN	29.708
AQP1 (interacts with) MFAP5	28.6099
AQP1 (interacts with) CXCL12	20.4974
AQP1 (interacts with) CD34	190.941
AQP1 (interacts with) FERMT2	13.4217
AQP1 (interacts with) NR2F2	23.2721
CYFIP1 (interacts with) 244107_PM_at	70.899
CYFIP1 (interacts with) 239479_PM_x_at	13.9792
CYFIP1 (interacts with) KLK7	80.807
CYFIP1 (interacts with) 235924_PM_at	66.4298
CYFIP1 (interacts with) SBSN	66.4027
CYFIP1 (interacts with) FOXRED2	9.63069
CYFIP1 (interacts with) KIAA1217	63.7566
CYFIP1 (interacts with) LOC101928045	23.5784
CYFIP1 (interacts with) KRTDAP	74.5194
CYFIP1 (interacts with) ENAH	113.713
CYFIP1 (interacts with) GAREM1	85.2225
CYFIP1 (interacts with) S100A16	78.5195
CYFIP1 (interacts with) ITPRIPL2	73.3212
CYFIP1 (interacts with) CNKSR3	68.9754
CYFIP1 (interacts with) DMKN	78.3098
CYFIP1 (interacts with) MORN2	32.656
CYFIP1 (interacts with) ARHGAP23	76.3879
CYFIP1 (interacts with) CD109	94.4048
CYFIP1 (interacts with) GLTP	19.2255
CYFIP1 (interacts with) CTTNBP2NL	66.4963
CYFIP1 (interacts with) ESRP1	101.193
CYFIP1 (interacts with) FAM84A	88.847
CYFIP1 (interacts with) SH3D19	68.39
CYFIP1 (interacts with) EMP2	96.0324
CYFIP1 (interacts with) SCARB2	11.8887
CYFIP1 (interacts with) PTGFRN	58.8871
CYFIP1 (interacts with) SETD7	39.5475
CYFIP1 (interacts with) DCBLD2	45.0972
CYFIP1 (interacts with) YAP1	90.5317
CYFIP1 (interacts with) NDFIP2	377.202
CYFIP1 (interacts with) MAL2	90.8826
CYFIP1 (interacts with) YWHAG	34.4027
CYFIP1 (interacts with) SLC25A37	52.5626
CYFIP1 (interacts with) PARVA	124.325
CYFIP1 (interacts with) SLIRP	69.0214
CYFIP1 (interacts with) CWH43	71.4933
CYFIP1 (interacts with) IKZF1	322.924
CYFIP1 (interacts with) EPHX3	57.4421
CYFIP1 (interacts with) GPR87	72.899
CYFIP1 (interacts with) FZD10	49.7762
CYFIP1 (interacts with) RAB38	49.8905
CYFIP1 (interacts with) C1orf106	77.5507
CYFIP1 (interacts with) RPL26L1	58.0811
CYFIP1 (interacts with) DERA	11.423
CYFIP1 (interacts with) KCTD3	98.3214
CYFIP1 (interacts with) PERP	229.014
CYFIP1 (interacts with) CLCA2	122.158
CYFIP1 (interacts with) 217394_PM_at	28.2516
CYFIP1 (interacts with) CAMSAP2	364.818
CYFIP1 (interacts with) CA12	70.0614
CYFIP1 (interacts with) PCDHGA1///PCDHGA2///PCDHGA3///PCDHGA4///PCDHGA5///PCDHGA6///PCDHGA7///PCDHGA9///PCDHGA10///PCDHGA11///PCDHGB1///PCDHGB2///PCDHGB3///PCDHGB5///PCDHGB6///PCDHGB7///PCDHGC4///PCDHGC5///PCDHGA12///PCDHGA8///PCDHGB4///PCDHGC3	74.8297
CYFIP1 (interacts with) FLG	74.6064
CYFIP1 (interacts with) SMPDL3A	14.0611
CYFIP1 (interacts with) SNAI2	68.3026
CYFIP1 (interacts with) UBE2E1	104.355
CYFIP1 (interacts with) ATP2A2	82.2813
CYFIP1 (interacts with) LIMCH1	72.0436
CYFIP1 (interacts with) GNG12	94.4993
CYFIP1 (interacts with) CTNND1	118.75
CYFIP1 (interacts with) KRT10	81.6436
CYFIP1 (interacts with) TP63	81.8736
CYFIP1 (interacts with) DBI	108.953
CYFIP1 (interacts with) KRT14	66.5743
CYFIP1 (interacts with) AZGP1	88.0562
CYFIP1 (interacts with) SFN	110.124
CYFIP1 (interacts with) JAG1	79.5132
CYFIP1 (interacts with) ALDH7A1	63.4148
ATP5C1 (interacts with) 240665_PM_at	25.4717
ATP5C1 (interacts with) LRRC8E	40.8597
ATP5C1 (interacts with) 239388_PM_at	30.1926
ATP5C1 (interacts with) 234632_PM_x_at	46.6833
ATP5C1 (interacts with) KRT80	79.8404
ATP5C1 (interacts with) KIAA1217	70.553
ATP5C1 (interacts with) 231274_PM_s_at	25.6551
ATP5C1 (interacts with) 228440_PM_at	41.9118
ATP5C1 (interacts with) MAP2	57.62
ATP5C1 (interacts with) SH3D19	91.4807
ATP5C1 (interacts with) EGFR	141.69
ATP5C1 (interacts with) PTGFRN	113.56
ATP5C1 (interacts with) SF3B6	65.5836
ATP5C1 (interacts with) EPHX3	80.5205
ATP5C1 (interacts with) ZNF750	73.9447
ATP5C1 (interacts with) C1orf106	71.6703
ATP5C1 (interacts with) LGR4	82.7657
ATP5C1 (interacts with) TSKU	80.3051
ATP5C1 (interacts with) AGRN	39.9215
ATP5C1 (interacts with) ATP5O	30.9418
ATP5C1 (interacts with) UQCRC2	156.375
ATP5C1 (interacts with) TRIM29	114.078
ATP5C1 (interacts with) CELSR2	61.5938
ATP5C1 (interacts with) 244107_PM_at	51.888
ATP5C1 (interacts with) WFDC5	52.9534
ATP5C1 (interacts with) 241268_PM_x_at	72.7452
ATP5C1 (interacts with) RASGRP4	98.8732
ATP5C1 (interacts with) 240695_PM_at	25.2459
ATP5C1 (interacts with) 240154_PM_at	71.7109
ATP5C1 (interacts with) 240094_PM_at	34.8805
ATP5C1 (interacts with) CTTNBP2NL	48.5383
ATP5C1 (interacts with) KLK7	88.124
ATP5C1 (interacts with) SDR16C5	54.3081
ATP5C1 (interacts with) 237442_PM_at	72.4641
ATP5C1 (interacts with) STK4	109.536
ATP5C1 (interacts with) 235954_PM_at	27.6122
ATP5C1 (interacts with) 235924_PM_at	68.1175
ATP5C1 (interacts with) SERTAD4	64.1197
ATP5C1 (interacts with) SBSN	67.2035
ATP5C1 (interacts with) ITPK1-AS1	14.2097
ATP5C1 (interacts with) 233331_PM_at	33.4922
ATP5C1 (interacts with) RNASET2	44.3026
ATP5C1 (interacts with) FAM83B	102.175
ATP5C1 (interacts with) KRTDAP	77.3602
ATP5C1 (interacts with) SORL1	80.1318
ATP5C1 (interacts with) NIPAL4	47.2403
ATP5C1 (interacts with) IL17RA	64.3615
ATP5C1 (interacts with) SEMA4D	42.9847
ATP5C1 (interacts with) FAM213A	71.1391
ATP5C1 (interacts with) GAREM1	78.0078
ATP5C1 (interacts with) PPP2R2C	62.5508
ATP5C1 (interacts with) S100A16	62.1393
ATP5C1 (interacts with) FAM104B	29.6123
ATP5C1 (interacts with) ZBTB7C	70.4359
ATP5C1 (interacts with) SOCS6	65.2365
ATP5C1 (interacts with) CNKSR3	70.2173
ATP5C1 (interacts with) TUSC1	31.0534
ATP5C1 (interacts with) PARD6G	71.9058
ATP5C1 (interacts with) SOWAHC	50.6951
ATP5C1 (interacts with) BTF3L4	15.3656
ATP5C1 (interacts with) DMKN	70.6007
ATP5C1 (interacts with) MORN2	27.9775
ATP5C1 (interacts with) CD109	87.6828
ATP5C1 (interacts with) NSMCE2	186.286
ATP5C1 (interacts with) CXADR	78.8791
ATP5C1 (interacts with) ATP8B1	55.0388
ATP5C1 (interacts with) KCTD1	69.5466
ATP5C1 (interacts with) PTRHD1	152.986
ATP5C1 (interacts with) 226231_PM_at	49.6743
ATP5C1 (interacts with) C8orf59	83.1796
ATP5C1 (interacts with) FAM83H	52.6938
ATP5C1 (interacts with) SSH2	71.621
ATP5C1 (interacts with) ESRP1	77.2332
ATP5C1 (interacts with) COX14	199.574
ATP5C1 (interacts with) FAM84A	89.5989
ATP5C1 (interacts with) FRMD6	105.955
ATP5C1 (interacts with) USMG5	15.3522
ATP5C1 (interacts with) COMMD6	53.8468
ATP5C1 (interacts with) MYO1C	40.6424
ATP5C1 (interacts with) EMP2	83.6291
ATP5C1 (interacts with) LRP11	42.7381
ATP5C1 (interacts with) TOMM5	37.6381
ATP5C1 (interacts with) DCBLD2	49.4597
ATP5C1 (interacts with) YAP1	97.8821
ATP5C1 (interacts with) NDFIP2	203.258
ATP5C1 (interacts with) LINC00998	31.5436
ATP5C1 (interacts with) C11orf31	237.589
ATP5C1 (interacts with) MAL2	69.4377
ATP5C1 (interacts with) MRPL27	91.0108
ATP5C1 (interacts with) DPY30	14.7006
ATP5C1 (interacts with) CNIH4	12.7112
ATP5C1 (interacts with) TMEM117	26.1309
ATP5C1 (interacts with) TOMM6///PRICKLE4	121.883
ATP5C1 (interacts with) MRPL47	39.2512
ATP5C1 (interacts with) COX16	11.6874
ATP5C1 (interacts with) MRPL51	102.354
ATP5C1 (interacts with) SLC25A37	104.312
ATP5C1 (interacts with) CXCL14	158.104
ATP5C1 (interacts with) RPL26	97.8285
ATP5C1 (interacts with) HIGD1A	49.2967
ATP5C1 (interacts with) METTL5	19.1371
ATP5C1 (interacts with) WDR61	27.3578
ATP5C1 (interacts with) SLIRP	38.5923
ATP5C1 (interacts with) PPA2	17.7317
ATP5C1 (interacts with) CWH43	60.1944
ATP5C1 (interacts with) GPR87	67.5047
ATP5C1 (interacts with) MRPS28	41.2927
ATP5C1 (interacts with) FZD10	45.8708
ATP5C1 (interacts with) GRHL2	55.5679
ATP5C1 (interacts with) C3orf14	21.657
ATP5C1 (interacts with) MRPS22	45.7785
ATP5C1 (interacts with) TPRKB	69.2311
ATP5C1 (interacts with) RPL26L1	22.0104
ATP5C1 (interacts with) S100A14	63.1899
ATP5C1 (interacts with) MRPS33	19.6911
ATP5C1 (interacts with) TIMM8B	8.09063
ATP5C1 (interacts with) MRPL22	16.8768
ATP5C1 (interacts with) THOC7	40.5652
ATP5C1 (interacts with) RNF7	18.6009
ATP5C1 (interacts with) NDUFB2	115.601
ATP5C1 (interacts with) DHX32	31.6676
ATP5C1 (interacts with) RAB25	53.4554
ATP5C1 (interacts with) RBX1	8.69574
ATP5C1 (interacts with) MRPL13	58.4626
ATP5C1 (interacts with) MRPL15	17.0951
ATP5C1 (interacts with) RPS27L	33.0267
ATP5C1 (interacts with) FAM129A	48.9252
ATP5C1 (interacts with) RSL24D1	262.517
ATP5C1 (interacts with) HIGD1AP12///HIGD1A	39.6823
ATP5C1 (interacts with) NDUFA4	195.265
ATP5C1 (interacts with) C14orf166	97.2807
ATP5C1 (interacts with) PERP	188.479
ATP5C1 (interacts with) 217329_PM_x_at	18.3267
ATP5C1 (interacts with) 217249_PM_x_at	98.8522
ATP5C1 (interacts with) AKR1C1	50.0817
ATP5C1 (interacts with) RPS17P5	34.0656
ATP5C1 (interacts with) PCDHGA1///PCDHGA2///PCDHGA3///PCDHGA4///PCDHGA5///PCDHGA6///PCDHGA7///PCDHGA9///PCDHGA10///PCDHGA11///PCDHGB1///PCDHGB2///PCDHGB3///PCDHGB5///PCDHGB6///PCDHGB7///PCDHGC4///PCDHGC5///PCDHGA12///PCDHGA8///PCDHGB4///PCDHGC3	108.433
ATP5C1 (interacts with) FLG	83.9671
ATP5C1 (interacts with) GGCT	43.9009
ATP5C1 (interacts with) 215182_PM_x_at	63.8847
ATP5C1 (interacts with) PSMB1	242.325
ATP5C1 (interacts with) RPLP0P6///RPLP0	70.3597
ATP5C1 (interacts with) CA12	63.126
ATP5C1 (interacts with) RPL24	129.734
ATP5C1 (interacts with) EXPH5	99.1254
ATP5C1 (interacts with) SNAI2	74.6958
ATP5C1 (interacts with) AHNAK2	312.023
ATP5C1 (interacts with) CAMSAP2	162.17
ATP5C1 (interacts with) STAT5B	105.844
ATP5C1 (interacts with) ATP2A2	89.5258
ATP5C1 (interacts with) LIMCH1	76.3799
ATP5C1 (interacts with) PSMD14	85.5504
ATP5C1 (interacts with) GNG12	84.996
ATP5C1 (interacts with) DYNC1I2	93.2218
ATP5C1 (interacts with) IER3IP1	439.744
ATP5C1 (interacts with) PPIA	19.1181
ATP5C1 (interacts with) GNAI1	69.4709
ATP5C1 (interacts with) DBI	31.698
ATP5C1 (interacts with) KRT14	60.4342
ATP5C1 (interacts with) BCL2L2	30.9305
ATP5C1 (interacts with) NDUFS4	31.7933
ATP5C1 (interacts with) SFN	120.883
ATP5C1 (interacts with) ALDH7A1	51.5393
ATP5C1 (interacts with) CTNND1	112.395
ATP5C1 (interacts with) PRDX1	49.2265
ATP5C1 (interacts with) EI24	36.661
ATP5C1 (interacts with) MEFV	45.7326
ATP5C1 (interacts with) NCKAP1	76.0521
ATP5C1 (interacts with) KRT10	83.8609
ATP5C1 (interacts with) NDUFB1	21.0451
ATP5C1 (interacts with) DSG1	62.931
ATP5C1 (interacts with) BNC1	56.695
ATP5C1 (interacts with) CDSN	93.2259
ATP5C1 (interacts with) CLCA2	159.697
ATP5C1 (interacts with) DSC3	78.7923
PTK2 (interacts with) 244107_PM_at	37.9647
PTK2 (interacts with) ZNF462	26.5376
PTK2 (interacts with) 241356_PM_at	13.4255
PTK2 (interacts with) 241268_PM_x_at	58.0402
PTK2 (interacts with) 240481_PM_at	20.0152
PTK2 (interacts with) AADACL2	33.8171
PTK2 (interacts with) 240154_PM_at	51.9521
PTK2 (interacts with) SDR16C5	41.0854
PTK2 (interacts with) 237442_PM_at	43.1795
PTK2 (interacts with) 236199_PM_at	7.38043
PTK2 (interacts with) 235924_PM_at	35.8372
PTK2 (interacts with) SBSN	45.3346
PTK2 (interacts with) 234151_PM_at	12.2076
PTK2 (interacts with) CREB5	62.8429
PTK2 (interacts with) SCEL	68.0229
PTK2 (interacts with) P2RY1	23.4814
PTK2 (interacts with) KIAA1217	39.9989
PTK2 (interacts with) 231351_PM_at	15.9472
PTK2 (interacts with) KRTDAP	46.165
PTK2 (interacts with) DENND2C	24.1761
PTK2 (interacts with) SORL1	58.6901
PTK2 (interacts with) 230291_PM_s_at	35.311
PTK2 (interacts with) THRB	33.5189
PTK2 (interacts with) PCDH7	84.8144
PTK2 (interacts with) 228541_PM_x_at	20.9968
PTK2 (interacts with) CNN3	32.768
PTK2 (interacts with) GAREM1	70.8216
PTK2 (interacts with) PPP2R2C	53.4127
PTK2 (interacts with) TNFRSF19	37.059
PTK2 (interacts with) FER	38.9708
PTK2 (interacts with) VGLL3	50.9661
PTK2 (interacts with) ITGA2	38.9073
PTK2 (interacts with) USP31	22.3718
PTK2 (interacts with) PARD6G	44.8393
PTK2 (interacts with) RASAL2	33.5826
PTK2 (interacts with) DMKN	44.4839
PTK2 (interacts with) CD109	56.102
PTK2 (interacts with) PTPN21	39.8272
PTK2 (interacts with) CXADR	66.3686
PTK2 (interacts with) ATP8B1	46.6206
PTK2 (interacts with) PTPN14	41.4242
PTK2 (interacts with) MCEE	25.3182
PTK2 (interacts with) 226223_PM_at	64.1059
PTK2 (interacts with) ERBB3	59.318
PTK2 (interacts with) ITGB8	31.0071
PTK2 (interacts with) ESRP1	64.0606
PTK2 (interacts with) MAP2	36.1292
PTK2 (interacts with) FRMD6	43.1408
PTK2 (interacts with) TANC1	31.7146
PTK2 (interacts with) SMAP2	33.8482
PTK2 (interacts with) PCYOX1	22.6417
PTK2 (interacts with) SH3D19	39.7864
PTK2 (interacts with) EMP2	48.7457
PTK2 (interacts with) EGFR	61.0649
PTK2 (interacts with) TEAD1	30.1149
PTK2 (interacts with) SETD7	16.4846
PTK2 (interacts with) YAP1	65.4156
PTK2 (interacts with) UBTD2	143.597
PTK2 (interacts with) NDFIP2	97.567
PTK2 (interacts with) ANTXR1	36.5246
PTK2 (interacts with) MAL2	50.4383
PTK2 (interacts with) DYNC1LI2	20.4443
PTK2 (interacts with) NORAD	52.4341
PTK2 (interacts with) SLC44A1	39.4785
PTK2 (interacts with) ATL1	14.3312
PTK2 (interacts with) NTN4	27.6035
PTK2 (interacts with) CLDN12	65.7324
PTK2 (interacts with) C1orf198	13.7677
PTK2 (interacts with) GNG12	49.1693
PTK2 (interacts with) CXCL14	67.319
PTK2 (interacts with) TBC1D16	11.045
PTK2 (interacts with) POF1B	54.1419
PTK2 (interacts with) ELOVL4	31.7159
PTK2 (interacts with) GMIP	51.6077
PTK2 (interacts with) LRRC1	38.6699
PTK2 (interacts with) PALMD	54.1013
PTK2 (interacts with) LIMD2	32.7982
PTK2 (interacts with) LGR4	33.3999
PTK2 (interacts with) TSKU	32.6531
PTK2 (interacts with) SLC38A2	140.539
PTK2 (interacts with) KCTD3	34.6262
PTK2 (interacts with) PARVA	51.4227
PTK2 (interacts with) ENAH	88.0143
PTK2 (interacts with) PRR13	60.9151
PTK2 (interacts with) PERP	110.825
PTK2 (interacts with) CD300A	75.5559
PTK2 (interacts with) RBFOX2	34.1207
PTK2 (interacts with) DAAM1	66.0813
PTK2 (interacts with) FLG	41.0622
PTK2 (interacts with) APP	20.9232
PTK2 (interacts with) MACF1	33.3674
PTK2 (interacts with) CALD1	38.1172
PTK2 (interacts with) DKK3	26.2701
PTK2 (interacts with) LAPTM4B	24.743
PTK2 (interacts with) EXPH5	50.3082
PTK2 (interacts with) EMP1	29.0899
PTK2 (interacts with) PLPPR4	27.782
PTK2 (interacts with) IQCK	16.5214
PTK2 (interacts with) TMEM30B	29.8339
PTK2 (interacts with) SNAI2	40.4848
PTK2 (interacts with) ADGRG6	29.6288
PTK2 (interacts with) AHNAK2	131.615
PTK2 (interacts with) APBB2	27.3859
PTK2 (interacts with) CAMSAP2	91.8691
PTK2 (interacts with) ZCCHC14	26.1577
PTK2 (interacts with) SPRY1	17.167
PTK2 (interacts with) MYO1B	36.9989
PTK2 (interacts with) ATP2A2	50.98
PTK2 (interacts with) ATP2C1	73.5157
PTK2 (interacts with) TMEM87A	26.3705
PTK2 (interacts with) NCR3	17.5773
PTK2 (interacts with) KRT10	46.474
PTK2 (interacts with) TP63	37.1734
PTK2 (interacts with) PPP2R3A	25.8313
PTK2 (interacts with) GNAI1	43.2786
PTK2 (interacts with) TM4SF1	34.4323
PTK2 (interacts with) DCN	57.6829
PTK2 (interacts with) AZGP1	42.1668
PTK2 (interacts with) ID4	81.2663
PTK2 (interacts with) NFIB	84.0763
PTK2 (interacts with) KLF5	49.2686
PTK2 (interacts with) FERMT2	47.5148
PTK2 (interacts with) JAG1	51.6291
C1S (interacts with) NBL1	43.9761
C1S (interacts with) SFN	279.449
C1S (interacts with) ZNF462	100.848
C1S (interacts with) 243555_PM_at	119.188
C1S (interacts with) RFTN2	14.5426
C1S (interacts with) 241268_PM_x_at	247.016
C1S (interacts with) NCKAP5	45.4418
C1S (interacts with) KLK7	161.025
C1S (interacts with) PABPC4L	20.2925
C1S (interacts with) 238852_PM_at	85.332
C1S (interacts with) SDR16C5	113.823
C1S (interacts with) HMCN1	31.6136
C1S (interacts with) 235924_PM_at	97.7278
C1S (interacts with) BNC2	27.9439
C1S (interacts with) RBMS3	32.3286
C1S (interacts with) RHOJ	16.7217
C1S (interacts with) CYP7B1	39.3285
C1S (interacts with) SBSN	122.488
C1S (interacts with) ARHGAP5	3081.49
C1S (interacts with) SH3PXD2B	29.7671
C1S (interacts with) KIAA1217	94.7328
C1S (interacts with) PCDHB14	79.1141
C1S (interacts with) LOC100289494	20.1731
C1S (interacts with) ALDH1L2	119.955
C1S (interacts with) JAG1	230.23
C1S (interacts with) KRTDAP	124.611
C1S (interacts with) HAS2	33.5985
C1S (interacts with) GPR161	27.4039
C1S (interacts with) PTPRB	24.3062
C1S (interacts with) SLIT2	34.0169
C1S (interacts with) SERTAD4	111.172
C1S (interacts with) TMEM150C	21.8868
C1S (interacts with) GKAP1	20.9401
C1S (interacts with) MAMDC2	35.9202
C1S (interacts with) 228850_PM_s_at	44.7682
C1S (interacts with) RUNX1T1	22.2733
C1S (interacts with) PREX2	28.3602
C1S (interacts with) CYYR1	14.4545
C1S (interacts with) LINC01116	25.391
C1S (interacts with) 228541_PM_x_at	83.6989
C1S (interacts with) CLDN11	211.661
C1S (interacts with) PRELP	46.2446
C1S (interacts with) GAREM1	214.785
C1S (interacts with) PPP2R2C	186.92
C1S (interacts with) S100A16	210.725
C1S (interacts with) SHANK3	18.476
C1S (interacts with) IGDCC4	18.5333
C1S (interacts with) CDC42EP5	16.7994
C1S (interacts with) ECSCR	42.8237
C1S (interacts with) GPX8	26.8398
C1S (interacts with) CACNA2D1	98.8717
C1S (interacts with) NTM	25.1653
C1S (interacts with) CNKSR3	163.911
C1S (interacts with) GLI3	58.7008
C1S (interacts with) LMCD1	68.8441
C1S (interacts with) EBF3	29.8531
C1S (interacts with) CNTN1	30.4588
C1S (interacts with) PTPRG	11.7422
C1S (interacts with) C11orf96	54.6906
C1S (interacts with) LINC01279	14.1135
C1S (interacts with) FGD5	28.9516
C1S (interacts with) DMKN	156.482
C1S (interacts with) C17orf58	25.6525
C1S (interacts with) CPXM2	18.657
C1S (interacts with) CNRIP1	30.7904
C1S (interacts with) PRRX1	24.5647
C1S (interacts with) ZNF521	20.5815
C1S (interacts with) MARK1	42.9111
C1S (interacts with) OSMR	38.0187
C1S (interacts with) CD109	205.758
C1S (interacts with) KITLG	83.4873
C1S (interacts with) KCTD10	29.2752
C1S (interacts with) SEMA6D	46.461
C1S (interacts with) MECOM	24.1486
C1S (interacts with) CXADR	237.508
C1S (interacts with) ROBO4	92.7515
C1S (interacts with) PCDH18	20.1169
C1S (interacts with) PRICKLE2	16.7347
C1S (interacts with) NPNT	82.1299
C1S (interacts with) FAM84A	206.639
C1S (interacts with) COL12A1	12.9805
C1S (interacts with) EHF	121.192
C1S (interacts with) TBX3	82.4163
C1S (interacts with) FRMD6	127.657
C1S (interacts with) DDR2	26.9363
C1S (interacts with) KIRREL	15.6262
C1S (interacts with) CCDC80	50.9891
C1S (interacts with) SH3D19	91.0621
C1S (interacts with) MYO1C	73.3144
C1S (interacts with) EMP2	200.483
C1S (interacts with) ASPH	25.6335
C1S (interacts with) PAPPA	54.6288
C1S (interacts with) PTGFRN	67.0169
C1S (interacts with) CD276	44.6487
C1S (interacts with) DLC1	14.2258
C1S (interacts with) ANTXR1	58.26
C1S (interacts with) MAL2	217.27
C1S (interacts with) 224067_PM_at	28.6769
C1S (interacts with) LTBP2	15.2005
C1S (interacts with) RAB23	46.3537
C1S (interacts with) ABI3BP	45.8014
C1S (interacts with) NTN4	42.2425
C1S (interacts with) GJB2	70.639
C1S (interacts with) SMOC2	22.0615
C1S (interacts with) TMEM98	27.3798
C1S (interacts with) SFRP2	24.2616
C1S (interacts with) EMCN	30.393
C1S (interacts with) CXCL14	479.312
C1S (interacts with) KCNE4	13.6256
C1S (interacts with) 222288_PM_at	32.0119
C1S (interacts with) PDPN	82.6435
C1S (interacts with) EHD2	52.9844
C1S (interacts with) SLC2A10	14.076
C1S (interacts with) COLEC12	20.4703
C1S (interacts with) SCN11A	19.2902
C1S (interacts with) CWH43	154.365
C1S (interacts with) ACKR4	199.069
C1S (interacts with) VGLL3	46.5421
C1S (interacts with) POF1B	205.337
C1S (interacts with) HEY2	21.584
C1S (interacts with) CADPS2	21.0198
C1S (interacts with) COPZ2	15.4297
C1S (interacts with) C1orf54	247.948
C1S (interacts with) NXN	26.3007
C1S (interacts with) EVC	19.1829
C1S (interacts with) FAT4	34.4842
C1S (interacts with) TMEM45A	56.1288
C1S (interacts with) TSPAN12	28.0744
C1S (interacts with) FKBP10	202.224
C1S (interacts with) JAM2	106.199
C1S (interacts with) ADGRL4	22.9391
C1S (interacts with) MMRN2	30.0418
C1S (interacts with) ASPN	20.2984
C1S (interacts with) TINAGL1	16.6358
C1S (interacts with) PLSCR4	50.3152
C1S (interacts with) LHFP	22.8092
C1S (interacts with) C8orf4	101.231
C1S (interacts with) TSKU	128.996
C1S (interacts with) OLFML3	44.9381
C1S (interacts with) TCEAL9	72.4511
C1S (interacts with) BACE1	15.7803
C1S (interacts with) PARVA	59.6462
C1S (interacts with) ENAH	164.683
C1S (interacts with) A2M	13.2399
C1S (interacts with) PERP	663.598
C1S (interacts with) CLCA2	243.769
C1S (interacts with) LAMA2	26.9886
C1S (interacts with) LAMB2	19.924
C1S (interacts with) RBFOX2	98.4584
C1S (interacts with) FLG	109.121
C1S (interacts with) LOX	27.8837
C1S (interacts with) APP	56.2406
C1S (interacts with) ZNF423	17.4033
C1S (interacts with) UNC93A	34.6554
C1S (interacts with) TWIST1	23.0438
C1S (interacts with) PLPPR4	75.5193
C1S (interacts with) NPTX2	11.2735
C1S (interacts with) FAM114A1	22.569
C1S (interacts with) SATB2	119.332
C1S (interacts with) COL6A1	23.3323
C1S (interacts with) TUSC3	24.404
C1S (interacts with) IQCK	46.1653
C1S (interacts with) YAP1	171.223
C1S (interacts with) KIAA1462	72.3295
C1S (interacts with) MPDZ	21.7961
C1S (interacts with) TFPI	65.0164
C1S (interacts with) CDR2L	127.218
C1S (interacts with) ROBO1	94.7479
C1S (interacts with) SEMA5A	47.5691
C1S (interacts with) HOXA10	38.1598
C1S (interacts with) SNAI2	100.888
C1S (interacts with) STARD13	13.4508
C1S (interacts with) MYH10	14.807
C1S (interacts with) NFIB	517.205
C1S (interacts with) PRKCDBP	14.6065
C1S (interacts with) APBB2	34.1911
C1S (interacts with) ADGRF5	27.7339
C1S (interacts with) PXDC1	22.4819
C1S (interacts with) PDZRN3	24.0311
C1S (interacts with) COL14A1	52.8142
C1S (interacts with) RND3	89.3261
C1S (interacts with) MFAP4	90.6927
C1S (interacts with) SPARC	51.385
C1S (interacts with) VGLL4	66.5167
C1S (interacts with) MYO1B	72.5388
C1S (interacts with) EPB41L1	37.795
C1S (interacts with) LIMCH1	109.694
C1S (interacts with) NRP1	9.90368
C1S (interacts with) GNG12	195.12
C1S (interacts with) PLPP3	65.1829
C1S (interacts with) CAV1	48.7872
C1S (interacts with) LMNA	104.1
C1S (interacts with) CALD1	40.519
C1S (interacts with) COL4A1	45.2663
C1S (interacts with) COL4A2	57.1252
C1S (interacts with) IGFBP5	114.399
C1S (interacts with) LAMB1	38.5868
C1S (interacts with) SERPINB13	150.131
C1S (interacts with) COL13A1	5272.87
C1S (interacts with) 210848_PM_at	19.6303
C1S (interacts with) KRT10	152.97
C1S (interacts with) FN1	12.4349
C1S (interacts with) PTGER3	85.8623
C1S (interacts with) PMP22	16.2431
C1S (interacts with) SHOX2	26.9641
C1S (interacts with) TP63	201.17
C1S (interacts with) IL33	89.9694
C1S (interacts with) TGFB1I1	18.3308
C1S (interacts with) MXRA5	34.2172
C1S (interacts with) RGL1	19.1663
C1S (interacts with) RBPMS	13.001
C1S (interacts with) ENPP2	21.3854
C1S (interacts with) TM4SF1	52.3808
C1S (interacts with) ECM1	31.8289
C1S (interacts with) KRT14	119.912
C1S (interacts with) DCN	53.8712
C1S (interacts with) AZGP1	152.92
C1S (interacts with) ITSN1	29.6096
C1S (interacts with) FERMT2	25.8478
C1S (interacts with) C10orf10	240.12
C1S (interacts with) NR2F2	38.7213
C1S (interacts with) MCAM	57.0003
C1S (interacts with) PCDHGA1///PCDHGA2///PCDHGA3///PCDHGA4///PCDHGA5///PCDHGA6///PCDHGA7///PCDHGA9///PCDHGA10///PCDHGA11///PCDHGB1///PCDHGB2///PCDHGB3///PCDHGB5///PCDHGB6///PCDHGB7///PCDHGC4///PCDHGC5///PCDHGA12///PCDHGA8///PCDHGB4///PCDHGC3	102.912
C1S (interacts with) RGS5	33.3314
C1S (interacts with) AQP1	17.4991
C1S (interacts with) ALDH7A1	149.427
C1S (interacts with) PTRF	49.6877
C1S (interacts with) FSTL1	14.9851
C1S (interacts with) MEDAG	101.671
C1S (interacts with) C1QC	6034.35
C1S (interacts with) COL5A2	49.5501
C1S (interacts with) BICC1	18.7632
C1S (interacts with) DPT	75.8614
C1S (interacts with) ANGPTL2	231.283
C1S (interacts with) C1R	9.17125
C1S (interacts with) CXCL12	32.1789
C1S (interacts with) FBN1	15.6462
C1S (interacts with) COL3A1	40.7478
C1S (interacts with) DPYSL3	13.655
C1S (interacts with) LAMC1	21.1372
NBR2 (interacts with) SFN	252.614
NBR2 (interacts with) PTGR1	99.5385
NBR2 (interacts with) WFDC5	142.476
NBR2 (interacts with) KLK7	177.805
NBR2 (interacts with) SDR16C5	148.399
NBR2 (interacts with) PRELID2	74.4206
NBR2 (interacts with) SBSN	157.822
NBR2 (interacts with) KIAA1217	159.981
NBR2 (interacts with) KRTDAP	180.837
NBR2 (interacts with) 230798_PM_at	52.0424
NBR2 (interacts with) PPP2R2C	207.142
NBR2 (interacts with) S100A16	195.711
NBR2 (interacts with) DMKN	194.826
NBR2 (interacts with) FAM84A	209.664
NBR2 (interacts with) SH3D19	158.379
NBR2 (interacts with) EMP2	247.982
NBR2 (interacts with) PARVA	203.536
NBR2 (interacts with) EHD2	124.759
NBR2 (interacts with) TSPAN9	54.7865
NBR2 (interacts with) CWH43	177.546
NBR2 (interacts with) DUOX1	98.9863
NBR2 (interacts with) GAREM1	196.587
NBR2 (interacts with) CLCA2	266.881
NBR2 (interacts with) FLG	175.597
NBR2 (interacts with) UNC93A	58.1749
NBR2 (interacts with) YAP1	222.866
NBR2 (interacts with) COL3A1	238.235
NBR2 (interacts with) TGM5	112.013
GRIK1 (interacts with) FERMT1	41.7603
GRIK1 (interacts with) SEMA3F	59.3516
GRIK1 (interacts with) 244107_PM_at	66.6482
GRIK1 (interacts with) WFDC5	53.2606
GRIK1 (interacts with) KLK7	71.9602
GRIK1 (interacts with) SDR16C5	56.2027
GRIK1 (interacts with) 237442_PM_at	183.252
GRIK1 (interacts with) 235924_PM_at	66.8807
GRIK1 (interacts with) SBSN	62.2097
GRIK1 (interacts with) RASEF	12.7943
GRIK1 (interacts with) SLC28A3	19.4
GRIK1 (interacts with) FAM83B	96.6323
GRIK1 (interacts with) KIAA1217	64.9124
GRIK1 (interacts with) KRTDAP	73.1945
GRIK1 (interacts with) OVOL1	19.9903
GRIK1 (interacts with) GKAP1	20.0528
GRIK1 (interacts with) GAREM1	73.9466
GRIK1 (interacts with) PPP2R2C	71.6651
GRIK1 (interacts with) S100A16	68.9107
GRIK1 (interacts with) CNKSR3	62.9431
GRIK1 (interacts with) ITGA2	75.7767
GRIK1 (interacts with) MUC15	77.4763
GRIK1 (interacts with) PARD6G	97.0347
GRIK1 (interacts with) SOWAHC	85.8588
GRIK1 (interacts with) DMKN	71.631
GRIK1 (interacts with) NRARP	27.0895
GRIK1 (interacts with) CXADR	79.2134
GRIK1 (interacts with) ATP8B1	108.588
GRIK1 (interacts with) FAM84A	80.669
GRIK1 (interacts with) SH3D19	70.8744
GRIK1 (interacts with) EMP2	87.8956
GRIK1 (interacts with) YAP1	89.7034
GRIK1 (interacts with) MAL2	84.9812
GRIK1 (interacts with) ENAH	126.372
GRIK1 (interacts with) PKP1	100.623
GRIK1 (interacts with) CWH43	64.7959
GRIK1 (interacts with) CRCT1	39.1697
GRIK1 (interacts with) EPHX3	48.5977
GRIK1 (interacts with) GPR87	61.2442
GRIK1 (interacts with) TMEM45A	32.9689
GRIK1 (interacts with) ESRP2	136.464
GRIK1 (interacts with) ESRP1	89.9834
GRIK1 (interacts with) IPPK	34.3074
GRIK1 (interacts with) C1orf106	66.6288
GRIK1 (interacts with) PALMD	90.077
GRIK1 (interacts with) S100A14	57.4388
GRIK1 (interacts with) RAB25	44.8811
GRIK1 (interacts with) PERP	248.182
GRIK1 (interacts with) CLCA2	109.537
GRIK1 (interacts with) NCKAP1	112.68
GRIK1 (interacts with) FLG	76.1023
GRIK1 (interacts with) IVL	49.8316
GRIK1 (interacts with) CA12	58.3189
GRIK1 (interacts with) ATP10B	29.4136
GRIK1 (interacts with) SNAI2	73.6976
GRIK1 (interacts with) RND3	53.4642
GRIK1 (interacts with) MYO1D	49.153
GRIK1 (interacts with) GNG12	86.2292
GRIK1 (interacts with) AGRN	37.7226
GRIK1 (interacts with) PCDHGA1///PCDHGA2///PCDHGA3///PCDHGA4///PCDHGA5///PCDHGA6///PCDHGA7///PCDHGA9///PCDHGA10///PCDHGA11///PCDHGB1///PCDHGB2///PCDHGB3///PCDHGB5///PCDHGB6///PCDHGB7///PCDHGC4///PCDHGC5///PCDHGA12///PCDHGA8///PCDHGB4///PCDHGC3	77.2688
GRIK1 (interacts with) DEFB1	64.3195
GRIK1 (interacts with) KRT14	64.496
GRIK1 (interacts with) SFN	96.3506
GRIK1 (interacts with) JAG1	81.9508
GRIK1 (interacts with) ALDH7A1	57.7178
GRIK1 (interacts with) PIR	38.3927
GRIK1 (interacts with) SLC15A1	49.2953
TXK (interacts with) SEMA3F	53.532
TXK (interacts with) ZNF462	49.1454
TXK (interacts with) WFDC5	52.2561
TXK (interacts with) AADACL2	66.9849
TXK (interacts with) 240254_PM_at	13.5549
TXK (interacts with) 239808_PM_at	11.8081
TXK (interacts with) CD109	106.503
TXK (interacts with) KLK7	73.3941
TXK (interacts with) SDR16C5	55.7242
TXK (interacts with) 235924_PM_at	62.4443
TXK (interacts with) SBSN	60.6706
TXK (interacts with) KIAA1217	64.2997
TXK (interacts with) KRTDAP	71.23
TXK (interacts with) DCBLD2	34.5807
TXK (interacts with) IRX3	34.4082
TXK (interacts with) DAPL1	54.1134
TXK (interacts with) CNKSR3	77.2948
TXK (interacts with) MUC15	62.3702
TXK (interacts with) DMKN	66.8002
TXK (interacts with) PPP1R14C	75.0953
TXK (interacts with) MORN2	43.7435
TXK (interacts with) ARHGAP23	47.1341
TXK (interacts with) NHSL1	37.5979
TXK (interacts with) CXADR	85.6635
TXK (interacts with) ESRP1	95.2128
TXK (interacts with) AJUBA	69.8511
TXK (interacts with) FAM84A	86.0233
TXK (interacts with) SH3D19	62.6032
TXK (interacts with) EMP2	78.1135
TXK (interacts with) APCDD1	33.1545
TXK (interacts with) EGFR	115.21
TXK (interacts with) YAP1	88.5626
TXK (interacts with) KIAA1522	51.9156
TXK (interacts with) MAL2	87.4964
TXK (interacts with) CAPNS2	45.8492
TXK (interacts with) CXCL14	121.639
TXK (interacts with) PARVA	102.652
TXK (interacts with) EHD2	56.0487
TXK (interacts with) STAP2	41.915
TXK (interacts with) CRCT1	41.4418
TXK (interacts with) EPHX3	51.8927
TXK (interacts with) GPR87	62.8998
TXK (interacts with) FZD10	44.228
TXK (interacts with) POF1B	72.3791
TXK (interacts with) TESPA1	36.5696
TXK (interacts with) GAREM1	77.6911
TXK (interacts with) C1orf106	60.9039
TXK (interacts with) PALMD	82.0875
TXK (interacts with) S100A14	63.5634
TXK (interacts with) TSKU	64.302
TXK (interacts with) PERP	248.689
TXK (interacts with) CLCA2	141.523
TXK (interacts with) NCKAP1	134.947
TXK (interacts with) FLG	68.0167
TXK (interacts with) CA12	59.536
TXK (interacts with) PTGER3	45.735
TXK (interacts with) SMPDL3A	11.0536
TXK (interacts with) NFIB	162.351
TXK (interacts with) LIMCH1	57.4738
TXK (interacts with) GNG12	76.4018
TXK (interacts with) MGC13053	27.6732
TXK (interacts with) COL3A1	123.805
TXK (interacts with) TRIM29	94.4465
TXK (interacts with) CTSV	24.5242
TXK (interacts with) TM4SF1	58.6324
TXK (interacts with) KRT14	64.4628
TXK (interacts with) HIGD2A	36.1247
TXK (interacts with) AZGP1	67.085
TXK (interacts with) SFN	111.846
TXK (interacts with) JAG1	78.7679
TXK (interacts with) PCDHGA1///PCDHGA2///PCDHGA3///PCDHGA4///PCDHGA5///PCDHGA6///PCDHGA7///PCDHGA9///PCDHGA10///PCDHGA11///PCDHGB1///PCDHGB2///PCDHGB3///PCDHGB5///PCDHGB6///PCDHGB7///PCDHGC4///PCDHGC5///PCDHGA12///PCDHGA8///PCDHGB4///PCDHGC3	64.4297
TXK (interacts with) TGM5	38.9525
TXK (interacts with) LOR	57.2892
TXK (interacts with) SLC15A1	48.9773
NDUFB1 (interacts with) 244679_PM_at	9.21106
NDUFB1 (interacts with) WFDC5	46.4033
NDUFB1 (interacts with) 241268_PM_x_at	64.1349
NDUFB1 (interacts with) CTTNBP2NL	60.1941
NDUFB1 (interacts with) 239388_PM_at	7.31389
NDUFB1 (interacts with) KLK7	61.6931
NDUFB1 (interacts with) CRNDE	40.231
NDUFB1 (interacts with) SDR16C5	46.2113
NDUFB1 (interacts with) STK4	111.095
NDUFB1 (interacts with) 235924_PM_at	54.1492
NDUFB1 (interacts with) SBSN	52.5534
NDUFB1 (interacts with) DSG3	30.6822
NDUFB1 (interacts with) ITPK1-AS1	9.54442
NDUFB1 (interacts with) 233331_PM_at	31.2491
NDUFB1 (interacts with) FAM83B	91.0511
NDUFB1 (interacts with) TENM2	25.6028
NDUFB1 (interacts with) KIAA1217	50.4465
NDUFB1 (interacts with) KRTDAP	59.4535
NDUFB1 (interacts with) SERTAD4	50.0489
NDUFB1 (interacts with) FAM213A	102.856
NDUFB1 (interacts with) GAREM1	63.9343
NDUFB1 (interacts with) PPP2R2C	60.4406
NDUFB1 (interacts with) S100A16	55.294
NDUFB1 (interacts with) CNKSR3	41.9049
NDUFB1 (interacts with) ITGA2	67.0124
NDUFB1 (interacts with) BTF3L4	11.2346
NDUFB1 (interacts with) DMKN	64.712
NDUFB1 (interacts with) MORN2	19.0513
NDUFB1 (interacts with) MARK1	24.8505
NDUFB1 (interacts with) KITLG	39.0114
NDUFB1 (interacts with) NRARP	24.8324
NDUFB1 (interacts with) CXADR	64.9398
NDUFB1 (interacts with) ATP8B1	70.9881
NDUFB1 (interacts with) ESRP1	78.7119
NDUFB1 (interacts with) FAM84A	65.6015
NDUFB1 (interacts with) EHF	45.7739
NDUFB1 (interacts with) FRMD6	78.5409
NDUFB1 (interacts with) USMG5	37.6825
NDUFB1 (interacts with) SH3D19	60.1191
NDUFB1 (interacts with) EMP2	90.4242
NDUFB1 (interacts with) YAP1	73.9521
NDUFB1 (interacts with) NDFIP2	399.086
NDUFB1 (interacts with) LINC00998	60.8856
NDUFB1 (interacts with) MAL2	72.5235
NDUFB1 (interacts with) MRPL27	30.1889
NDUFB1 (interacts with) DPY30	25.8216
NDUFB1 (interacts with) CNIH4	8.89239
NDUFB1 (interacts with) COX16	22.7277
NDUFB1 (interacts with) MRPL51	26.7441
NDUFB1 (interacts with) PARVA	101.134
NDUFB1 (interacts with) ENAH	78.3898
NDUFB1 (interacts with) HIGD1A	71.2518
NDUFB1 (interacts with) SLIRP	34.2557
NDUFB1 (interacts with) CWH43	54.8325
NDUFB1 (interacts with) EPHX3	41.9238
NDUFB1 (interacts with) GPR87	56.5466
NDUFB1 (interacts with) POF1B	77.4284
NDUFB1 (interacts with) RPL26L1	21.6837
NDUFB1 (interacts with) PALMD	90.5078
NDUFB1 (interacts with) S100A14	46.4008
NDUFB1 (interacts with) TIMM8B	15.6769
NDUFB1 (interacts with) RAB25	40.3523
NDUFB1 (interacts with) MRPL15	22.5121
NDUFB1 (interacts with) TCEAL9	23.2551
NDUFB1 (interacts with) HIGD1AP12///HIGD1A	68.2298
NDUFB1 (interacts with) PERP	215.2
NDUFB1 (interacts with) CLCA2	73.1976
NDUFB1 (interacts with) SPN	26.3148
NDUFB1 (interacts with) FLG	62.5101
NDUFB1 (interacts with) IVL	34.0964
NDUFB1 (interacts with) CA12	51.3593
NDUFB1 (interacts with) SNAI2	53.5997
NDUFB1 (interacts with) RND3	34.9647
NDUFB1 (interacts with) MYO1D	29.5488
NDUFB1 (interacts with) GNG12	79.9555
NDUFB1 (interacts with) MTUS1	21.9363
NDUFB1 (interacts with) MGC13053	25.2309
NDUFB1 (interacts with) PPIA	25.5604
NDUFB1 (interacts with) SERPINB13	43.2774
NDUFB1 (interacts with) COL3A1	150.728
NDUFB1 (interacts with) POSTN	29.6
NDUFB1 (interacts with) PTS	22.0912
NDUFB1 (interacts with) ATP5I	106.031
NDUFB1 (interacts with) DBI	51.281
NDUFB1 (interacts with) KRT14	51.7056
NDUFB1 (interacts with) HIGD2A	40.896
NDUFB1 (interacts with) SFN	71.5212
NDUFB1 (interacts with) PCDHGA1///PCDHGA2///PCDHGA3///PCDHGA4///PCDHGA5///PCDHGA6///PCDHGA7///PCDHGA9///PCDHGA10///PCDHGA11///PCDHGB1///PCDHGB2///PCDHGB3///PCDHGB5///PCDHGB6///PCDHGB7///PCDHGC4///PCDHGC5///PCDHGA12///PCDHGA8///PCDHGB4///PCDHGC3	62.3972
NDUFB1 (interacts with) ALDH7A1	45.7185
NDUFB1 (interacts with) PIR	33.2688
NDUFB1 (interacts with) SLC15A1	39.7802
NDUFB1 (interacts with) CSRP2	28.1077
NDUFB1 (interacts with) KRT10	73.4448
NDUFB1 (interacts with) ADGRL2	24.0081
PRKD1 (interacts with) NBL1	17.2572
PRKD1 (interacts with) SFN	140.412
PRKD1 (interacts with) 244107_PM_at	46.485
PRKD1 (interacts with) ZNF462	28.2435
PRKD1 (interacts with) SH3RF2	104.483
PRKD1 (interacts with) C3orf70	9.13085
PRKD1 (interacts with) RFTN2	8.39704
PRKD1 (interacts with) 240481_PM_at	20.0446
PRKD1 (interacts with) AADACL2	39.0392
PRKD1 (interacts with) NCKAP5	13.1941
PRKD1 (interacts with) KLK7	64.4976
PRKD1 (interacts with) UACA	25.863
PRKD1 (interacts with) TMEM136	6.76695
PRKD1 (interacts with) CRNDE	25.107
PRKD1 (interacts with) SDR16C5	41.7147
PRKD1 (interacts with) ADGRF4	50.7556
PRKD1 (interacts with) 237442_PM_at	104.576
PRKD1 (interacts with) 235924_PM_at	34.3929
PRKD1 (interacts with) 235746_PM_s_at	18.9648
PRKD1 (interacts with) RBMS3	10.3422
PRKD1 (interacts with) SBSN	44.4883
PRKD1 (interacts with) CCDC85A	12.4805
PRKD1 (interacts with) 234632_PM_x_at	45.5342
PRKD1 (interacts with) EMX2OS	9.40842
PRKD1 (interacts with) PCDHB16	10.4515
PRKD1 (interacts with) ROR1	11.657
PRKD1 (interacts with) SCEL	71.6207
PRKD1 (interacts with) KIAA1217	38.2576
PRKD1 (interacts with) PCDHB14	18.714
PRKD1 (interacts with) LOC100289494	5.43518
PRKD1 (interacts with) JAG1	72.4458
PRKD1 (interacts with) KRTDAP	45.1
PRKD1 (interacts with) 230291_PM_s_at	29.8502
PRKD1 (interacts with) SLIT2	11.1529
PRKD1 (interacts with) LCA5	7.48468
PRKD1 (interacts with) SERTAD4	33.3486
PRKD1 (interacts with) TMEM150C	6.50576
PRKD1 (interacts with) WFDC21P	27.9901
PRKD1 (interacts with) SPATA18	25.0348
PRKD1 (interacts with) DAPL1	32.3204
PRKD1 (interacts with) 228850_PM_s_at	16.2923
PRKD1 (interacts with) RUNX1T1	15.2481
PRKD1 (interacts with) 228740_PM_at	38.985
PRKD1 (interacts with) THRB	32.1656
PRKD1 (interacts with) PREX2	14.6053
PRKD1 (interacts with) PCDH7	105.738
PRKD1 (interacts with) SGCB	17.3734
PRKD1 (interacts with) 228541_PM_x_at	24.8978
PRKD1 (interacts with) AGAP1	8.25467
PRKD1 (interacts with) PRELP	9.83412
PRKD1 (interacts with) TNFRSF19	37.1365
PRKD1 (interacts with) RERG	9.6269
PRKD1 (interacts with) GPX8	26.2318
PRKD1 (interacts with) CACNA2D1	20.2402
PRKD1 (interacts with) OBSL1	9.83761
PRKD1 (interacts with) CDON	14.8279
PRKD1 (interacts with) GLI3	20.5382
PRKD1 (interacts with) ITGA2	48.7261
PRKD1 (interacts with) PTPRG	14.8232
PRKD1 (interacts with) C11orf96	43.051
PRKD1 (interacts with) LINC01279	10.4327
PRKD1 (interacts with) RASAL2	52.5846
PRKD1 (interacts with) FGD5	20.4985
PRKD1 (interacts with) LOC100287917	46.5068
PRKD1 (interacts with) DMKN	45.6622
PRKD1 (interacts with) LRIG3	24.2577
PRKD1 (interacts with) PRRX1	20.2998
PRKD1 (interacts with) ZNF521	16.9633
PRKD1 (interacts with) ARHGAP23	29.3025
PRKD1 (interacts with) CD109	71.0484
PRKD1 (interacts with) KITLG	25.8152
PRKD1 (interacts with) SEMA6D	15.2721
PRKD1 (interacts with) PTPN21	37.0416
PRKD1 (interacts with) ATP8B1	74.8224
PRKD1 (interacts with) PTPN14	39.4809
PRKD1 (interacts with) KCTD1	65.9952
PRKD1 (interacts with) MCC	21.6708
PRKD1 (interacts with) ERBB3	68.7196
PRKD1 (interacts with) ITGB8	32.925
PRKD1 (interacts with) PCDH18	10.4399
PRKD1 (interacts with) NPNT	20.7882
PRKD1 (interacts with) ESRP1	80.0994
PRKD1 (interacts with) COL12A1	13.3779
PRKD1 (interacts with) MAP2	40.6575
PRKD1 (interacts with) SLC7A2	6.75643
PRKD1 (interacts with) MAGI1	48.398
PRKD1 (interacts with) FRMD6	47.5128
PRKD1 (interacts with) DDR2	15.1353
PRKD1 (interacts with) NEURL1B	17.3033
PRKD1 (interacts with) TANC1	41.9596
PRKD1 (interacts with) EDIL3	7.94258
PRKD1 (interacts with) CCDC80	38.9413
PRKD1 (interacts with) SH3D19	32.1558
PRKD1 (interacts with) EMP2	52.6732
PRKD1 (interacts with) EGFR	60.4739
PRKD1 (interacts with) TEAD1	27.8362
PRKD1 (interacts with) DCBLD2	17.2224
PRKD1 (interacts with) YAP1	64.681
PRKD1 (interacts with) DLC1	10.6111
PRKD1 (interacts with) ANTXR1	26.0557
PRKD1 (interacts with) MAL2	62.8362
PRKD1 (interacts with) PCDHB10	7.71601
PRKD1 (interacts with) ABI3BP	14.8312
PRKD1 (interacts with) NTN4	10.5917
PRKD1 (interacts with) SMOC2	10.1775
PRKD1 (interacts with) TMEM98	8.94751
PRKD1 (interacts with) EMCN	11.3667
PRKD1 (interacts with) CLDN1	121.621
PRKD1 (interacts with) EMX2	16.6408
PRKD1 (interacts with) EHD2	25.0192
PRKD1 (interacts with) COLEC12	12.9873
PRKD1 (interacts with) SCN11A	4.77412
PRKD1 (interacts with) CYP39A1	48.3186
PRKD1 (interacts with) VGLL3	19.8207
PRKD1 (interacts with) POF1B	54.5138
PRKD1 (interacts with) TBX3	17.6076
PRKD1 (interacts with) CADPS2	12.0621
PRKD1 (interacts with) EVC	4.90329
PRKD1 (interacts with) TMEM45A	18.735
PRKD1 (interacts with) PLSCR4	15.5419
PRKD1 (interacts with) PALMD	65.2253
PRKD1 (interacts with) ARMCX1	17.9012
PRKD1 (interacts with) LHFP	10.7311
PRKD1 (interacts with) PSD3	5.33951
PRKD1 (interacts with) RGS5	14.5507
PRKD1 (interacts with) LGR4	40.8024
PRKD1 (interacts with) TSKU	31.6539
PRKD1 (interacts with) OLFML3	36.0487
PRKD1 (interacts with) SORBS1	18.1721
PRKD1 (interacts with) CXCL14	69.2929
PRKD1 (interacts with) PRR13	216.06
PRKD1 (interacts with) A2M	12.9808
PRKD1 (interacts with) PERP	171.611
PRKD1 (interacts with) RPL21P28///RPL21	21.5368
PRKD1 (interacts with) LAMB2	7.00381
PRKD1 (interacts with) FLG	37.2047
PRKD1 (interacts with) APP	17.4584
PRKD1 (interacts with) CALD1	19.9367
PRKD1 (interacts with) ZNF423	9.0142
PRKD1 (interacts with) DKK3	32.0259
PRKD1 (interacts with) TWIST1	12.0586
PRKD1 (interacts with) BGN	13.9555
PRKD1 (interacts with) EMP1	36.9409
PRKD1 (interacts with) PARVA	27.766
PRKD1 (interacts with) PLPPR4	24.3402
PRKD1 (interacts with) COL6A1	18.3761
PRKD1 (interacts with) IQCK	11.9085
PRKD1 (interacts with) MPDZ	7.27045
PRKD1 (interacts with) ROBO1	30.7996
PRKD1 (interacts with) SEMA5A	12.3703
PRKD1 (interacts with) SNAI2	43.3453
PRKD1 (interacts with) STARD13	9.53734
PRKD1 (interacts with) OLFML2A	14.9851
PRKD1 (interacts with) AHNAK2	150.349
PRKD1 (interacts with) APBB2	9.50538
PRKD1 (interacts with) PXDC1	9.72494
PRKD1 (interacts with) PDZRN3	8.39025
PRKD1 (interacts with) LRP4	29.4369
PRKD1 (interacts with) SPRY1	34.6173
PRKD1 (interacts with) EPB41L1	9.23805
PRKD1 (interacts with) LIMCH1	30.8411
PRKD1 (interacts with) GNG12	49.6387
PRKD1 (interacts with) AGRN	25.1893
PRKD1 (interacts with) DST	69.3413
PRKD1 (interacts with) MAP1B	10.6957
PRKD1 (interacts with) PLPP3	13.2759
PRKD1 (interacts with) RBFOX2	26.1645
PRKD1 (interacts with) CAV1	17.7552
PRKD1 (interacts with) IGFBP5	20.4951
PRKD1 (interacts with) FN1	10.7509
PRKD1 (interacts with) COL3A1	29.4898
PRKD1 (interacts with) POSTN	10.706
PRKD1 (interacts with) ST20	27.1124
PRKD1 (interacts with) TP63	61.2263
PRKD1 (interacts with) MFAP5	45.9503
PRKD1 (interacts with) CXCL12	22.578
PRKD1 (interacts with) TMEM47	10.8365
PRKD1 (interacts with) TGFB1I1	8.76712
PRKD1 (interacts with) MXRA5	19.1216
PRKD1 (interacts with) GNAI1	55.1352
PRKD1 (interacts with) RBPMS	6.24019
PRKD1 (interacts with) TM4SF1	20.0507
PRKD1 (interacts with) KRT14	43.9774
PRKD1 (interacts with) DCN	20.9746
PRKD1 (interacts with) AZGP1	40.6289
PRKD1 (interacts with) ID4	68.2865
PRKD1 (interacts with) NFIB	61.8494
PRKD1 (interacts with) PEG3	9.46736
PRKD1 (interacts with) FERMT2	11.2234
PRKD1 (interacts with) NR2F2	20.5677
PRKD1 (interacts with) CTGF	53.0258
PRKD1 (interacts with) DDAH1	8.11258
PRKD1 (interacts with) PCDHGA1///PCDHGA2///PCDHGA3///PCDHGA4///PCDHGA5///PCDHGA6///PCDHGA7///PCDHGA9///PCDHGA10///PCDHGA11///PCDHGB1///PCDHGB2///PCDHGB3///PCDHGB5///PCDHGB6///PCDHGB7///PCDHGC4///PCDHGC5///PCDHGA12///PCDHGA8///PCDHGB4///PCDHGC3	36.5506
PRKD1 (interacts with) AQP1	7.0629
PRKD1 (interacts with) PTRF	16.6398
PRKD1 (interacts with) FSTL1	14.6928
PRKD1 (interacts with) C1S	20.4442
PRKD1 (interacts with) KRT2	19.1299
PRKD1 (interacts with) NCKAP1	78.0878
PRKD1 (interacts with) LOR	27.0424
PRKD1 (interacts with) LCE2B	33.1254
PRKD1 (interacts with) MEIS2	13.9393
PRKD1 (interacts with) TPSB2///TPSAB1	27.5945
PRKD1 (interacts with) KRT10	48.8144
PRKD1 (interacts with) CFHR2	17.8186
PRKD1 (interacts with) HOXC6	7.35896
PRKD1 (interacts with) DSG1	49.3126
PRKD1 (interacts with) MEOX2	8.13022
PRKD1 (interacts with) ECM2	15.022
PRKD1 (interacts with) EPHA3	56.3043
PRKD1 (interacts with) DSC3	61.358
PFDN4 (interacts with) 242589_PM_x_at	90.1325
PFDN4 (interacts with) AZI2	7746.82
PFDN4 (interacts with) SMIM13	91.6466
PFDN4 (interacts with) C18orf32	612.638
PFDN4 (interacts with) WWC2	228.08
PFDN4 (interacts with) TMEM126B	153.353
PFDN4 (interacts with) COMMD3	580.721
PFDN4 (interacts with) UQCRB	1056.34
PFDN4 (interacts with) 244107_PM_at	150.266
PFDN4 (interacts with) 241268_PM_x_at	172.366
PFDN4 (interacts with) RASGRP4	121.627
PFDN4 (interacts with) 240695_PM_at	39.4402
PFDN4 (interacts with) 240154_PM_at	146.897
PFDN4 (interacts with) CTTNBP2NL	124.228
PFDN4 (interacts with) GAS2L3	36.6595
PFDN4 (interacts with) 237442_PM_at	146.449
PFDN4 (interacts with) STK4	227.024
PFDN4 (interacts with) 235954_PM_at	59.4589
PFDN4 (interacts with) SERTAD4	162.642
PFDN4 (interacts with) 235084_PM_x_at	274.053
PFDN4 (interacts with) TNFRSF10C	221.221
PFDN4 (interacts with) CREB5	103.852
PFDN4 (interacts with) FAM83B	283.636
PFDN4 (interacts with) 231274_PM_s_at	29.0642
PFDN4 (interacts with) JAG1	207.092
PFDN4 (interacts with) SORL1	118.424
PFDN4 (interacts with) NFAM1	315.979
PFDN4 (interacts with) IL17RA	62.581
PFDN4 (interacts with) 228440_PM_at	113.11
PFDN4 (interacts with) FAM213A	189.565
PFDN4 (interacts with) SOCS6	37.5698
PFDN4 (interacts with) ITGA2	152.839
PFDN4 (interacts with) 227273_PM_at	65.7
PFDN4 (interacts with) SOWAHC	125.822
PFDN4 (interacts with) BTF3L4	27.3923
PFDN4 (interacts with) RNF217	29.2484
PFDN4 (interacts with) CD109	204.224
PFDN4 (interacts with) CXADR	201.113
PFDN4 (interacts with) ATP8B1	136.026
PFDN4 (interacts with) MCEE	71.6545
PFDN4 (interacts with) 226231_PM_at	44.5285
PFDN4 (interacts with) 226223_PM_at	52.9542
PFDN4 (interacts with) C8orf59	69.8049
PFDN4 (interacts with) TTC8	28.938
PFDN4 (interacts with) MPP5	96.8081
PFDN4 (interacts with) SSH2	120.309
PFDN4 (interacts with) RPRD1A	42.8985
PFDN4 (interacts with) FRMD6	248.262
PFDN4 (interacts with) USMG5	74.5839
PFDN4 (interacts with) COMMD6	30.1829
PFDN4 (interacts with) TANC1	163.852
PFDN4 (interacts with) SMAP2	72.3929
PFDN4 (interacts with) BMPR2	102.858
PFDN4 (interacts with) LRP11	77.7652
PFDN4 (interacts with) TOMM5	90.7468
PFDN4 (interacts with) SETD7	61.3481
PFDN4 (interacts with) YAP1	291.239
PFDN4 (interacts with) TCEAL8	25.7779
PFDN4 (interacts with) WASL	87.4443
PFDN4 (interacts with) NDFIP2	342.273
PFDN4 (interacts with) LINC00998	20.772
PFDN4 (interacts with) AK3	84.0113
PFDN4 (interacts with) MAL2	197.904
PFDN4 (interacts with) NORAD	92.1585
PFDN4 (interacts with) SLC44A1	96.3601
PFDN4 (interacts with) HECTD1	111.569
PFDN4 (interacts with) DPY30	65.7121
PFDN4 (interacts with) NUDT12	111.443
PFDN4 (interacts with) CLDN12	88.1292
PFDN4 (interacts with) SBDSP1///SBDS	210.114
PFDN4 (interacts with) SLC25A37	127.669
PFDN4 (interacts with) CXCL14	389.277
PFDN4 (interacts with) HIGD1A	49.3573
PFDN4 (interacts with) CWH43	199.195
PFDN4 (interacts with) ANP32A-IT1	33.6693
PFDN4 (interacts with) MRPS28	42.4715
PFDN4 (interacts with) ELOVL4	96.5137
PFDN4 (interacts with) MRPS22	67.6105
PFDN4 (interacts with) TPRKB	52.2127
PFDN4 (interacts with) GMIP	84.1277
PFDN4 (interacts with) RPL26L1	113.922
PFDN4 (interacts with) PALMD	238.306
PFDN4 (interacts with) ARMCX1	84.9461
PFDN4 (interacts with) THOC7	45.7556
PFDN4 (interacts with) LGR4	162.358
PFDN4 (interacts with) MRPL15	57.3824
PFDN4 (interacts with) RPS27L	28.7738
PFDN4 (interacts with) ENOPH1	236.753
PFDN4 (interacts with) RSL24D1	91.441
PFDN4 (interacts with) KCTD3	134.092
PFDN4 (interacts with) HIGD1AP12///HIGD1A	40.0139
PFDN4 (interacts with) PRR13	163.286
PFDN4 (interacts with) PERP	473.21
PFDN4 (interacts with) ST3GAL2	88.0425
PFDN4 (interacts with) 217329_PM_x_at	39.5042
PFDN4 (interacts with) RPS17P5	79.5071
PFDN4 (interacts with) DAAM1	184.277
PFDN4 (interacts with) 215450_PM_at	122.409
PFDN4 (interacts with) CRYBG3	32.7397
PFDN4 (interacts with) EXPH5	169.89
PFDN4 (interacts with) LOC645139///PAIP1	121.116
PFDN4 (interacts with) RHEB	74.6731
PFDN4 (interacts with) TMEM30B	79.6142
PFDN4 (interacts with) MINA	30.732
PFDN4 (interacts with) SNAI2	203.515
PFDN4 (interacts with) CAMSAP2	168.291
PFDN4 (interacts with) 10-Sep	66.5359
PFDN4 (interacts with) STAT5B	79.318
PFDN4 (interacts with) UBE2E1	33.8041
PFDN4 (interacts with) ATRN	29.2273
PFDN4 (interacts with) ATP2A2	175.436
PFDN4 (interacts with) DYNC1I2	47.6596
PFDN4 (interacts with) HOPX	105.744
PFDN4 (interacts with) C14orf2	33.3683
PFDN4 (interacts with) SELPLG	420.989
PFDN4 (interacts with) CLEC2B	123.976
PFDN4 (interacts with) PTS	33.944
PFDN4 (interacts with) SLC19A2	72.2939
PFDN4 (interacts with) GNAI1	182.155
PFDN4 (interacts with) DBI	137.003
PFDN4 (interacts with) ALDH7A1	172.02
PFDN4 (interacts with) MRPL3	136.627
PFDN4 (interacts with) EI24	104.639
PFDN4 (interacts with) MEFV	113.021
PFDN4 (interacts with) SOCS5	76.2441
PFDN4 (interacts with) NCKAP1	191.998
PFDN4 (interacts with) DSC1	67.7671
PFDN4 (interacts with) CXCR1	68.5779
PFDN4 (interacts with) KRT10	220.675
PFDN4 (interacts with) DSG1	194.42
PFDN4 (interacts with) DSC3	232.434
PFDN4 (interacts with) ATP5C1	38.6969
PFDN4 (interacts with) BTG3	48.3285
SEMA3C (interacts with) SFN	105.74
SEMA3C (interacts with) TMIGD2	13.9618
SEMA3C (interacts with) ZNF462	25.6724
SEMA3C (interacts with) 241268_PM_x_at	48.0125
SEMA3C (interacts with) AADACL2	36.016
SEMA3C (interacts with) 240154_PM_at	54.3383
SEMA3C (interacts with) 240057_PM_at	21.881
SEMA3C (interacts with) RAB12	93.5406
SEMA3C (interacts with) NCKAP5	17.0933
SEMA3C (interacts with) CTTNBP2NL	31.1275
SEMA3C (interacts with) KLK7	56.7934
SEMA3C (interacts with) UACA	22.827
SEMA3C (interacts with) SDR16C5	34.9927
SEMA3C (interacts with) GOLIM4	517.294
SEMA3C (interacts with) CD48	109.745
SEMA3C (interacts with) 237442_PM_at	42.7004
SEMA3C (interacts with) 235954_PM_at	20.1148
SEMA3C (interacts with) 235924_PM_at	28.9587
SEMA3C (interacts with) RBMS3	50.1
SEMA3C (interacts with) SBSN	40.1716
SEMA3C (interacts with) TNFRSF10C	176.697
SEMA3C (interacts with) 234151_PM_at	13.0328
SEMA3C (interacts with) 233331_PM_at	22.5265
SEMA3C (interacts with) ROR1	55.9622
SEMA3C (interacts with) SCEL	98.7768
SEMA3C (interacts with) KIAA1217	30.2039
SEMA3C (interacts with) LOC100289494	16.8892
SEMA3C (interacts with) KRTDAP	38.4748
SEMA3C (interacts with) CMTM2	39.8765
SEMA3C (interacts with) LCA5	35.6248
SEMA3C (interacts with) SERTAD4	30.5447
SEMA3C (interacts with) THRB	36.7427
SEMA3C (interacts with) TMEM150C	19.5018
SEMA3C (interacts with) 229504_PM_at	26.1751
SEMA3C (interacts with) IL17RA	40.2107
SEMA3C (interacts with) PRKCB	21.587
SEMA3C (interacts with) PREX2	26.4249
SEMA3C (interacts with) 228541_PM_x_at	21.34
SEMA3C (interacts with) GAREM1	67.4553
SEMA3C (interacts with) IL17RD	20.892
SEMA3C (interacts with) RERG	27.0303
SEMA3C (interacts with) GPX8	42.3572
SEMA3C (interacts with) OBSL1	18.2031
SEMA3C (interacts with) SOCS6	46.8238
SEMA3C (interacts with) VGLL3	25.771
SEMA3C (interacts with) GLI3	20.1941
SEMA3C (interacts with) 227273_PM_at	21.7718
SEMA3C (interacts with) PTPRG	32.4956
SEMA3C (interacts with) LINC01279	36.2732
SEMA3C (interacts with) SOWAHC	44.7556
SEMA3C (interacts with) ELL2	20.3394
SEMA3C (interacts with) DMKN	44.1386
SEMA3C (interacts with) LRIG3	29.145
SEMA3C (interacts with) C17orf58	10.0465
SEMA3C (interacts with) SPRED1	41.0961
SEMA3C (interacts with) 226834_PM_at	251.431
SEMA3C (interacts with) PRRX1	55.9636
SEMA3C (interacts with) ZNF521	52.8471
SEMA3C (interacts with) MARK1	15.4397
SEMA3C (interacts with) CD109	45.6858
SEMA3C (interacts with) KITLG	20.3193
SEMA3C (interacts with) KCTD10	17.5495
SEMA3C (interacts with) CXADR	60.9444
SEMA3C (interacts with) ATP8B1	42.7648
SEMA3C (interacts with) PTPN14	55.1939
SEMA3C (interacts with) KCTD1	62.0122
SEMA3C (interacts with) MCEE	23.4292
SEMA3C (interacts with) ITGB8	32.6761
SEMA3C (interacts with) C8orf59	106.743
SEMA3C (interacts with) TTC8	12.4747
SEMA3C (interacts with) SGCB	11.6079
SEMA3C (interacts with) PCDH18	47.9205
SEMA3C (interacts with) ESRP1	62.0353
SEMA3C (interacts with) LRP6	22.5635
SEMA3C (interacts with) FAM84A	63.3003
SEMA3C (interacts with) COL12A1	39.0377
SEMA3C (interacts with) EHF	47.4497
SEMA3C (interacts with) SH3RF1	21.1673
SEMA3C (interacts with) FRMD6	32.9541
SEMA3C (interacts with) DDR2	74.7072
SEMA3C (interacts with) TWSG1	69.3315
SEMA3C (interacts with) TANC1	33.0899
SEMA3C (interacts with) SH3D19	31.4347
SEMA3C (interacts with) BMPR2	134.517
SEMA3C (interacts with) EMP2	51.4628
SEMA3C (interacts with) LRP11	26.0296
SEMA3C (interacts with) ASPH	9.70638
SEMA3C (interacts with) EGFR	88.4976
SEMA3C (interacts with) TEAD1	33.494
SEMA3C (interacts with) SETD7	12.4565
SEMA3C (interacts with) DCBLD2	19.5821
SEMA3C (interacts with) YAP1	54.3221
SEMA3C (interacts with) WASL	52.1802
SEMA3C (interacts with) NDFIP2	125.011
SEMA3C (interacts with) ANTXR1	23.4313
SEMA3C (interacts with) MAL2	48.8535
SEMA3C (interacts with) DYNC1LI2	26.9112
SEMA3C (interacts with) NORAD	57.385
SEMA3C (interacts with) SLC44A1	41.9107
SEMA3C (interacts with) LTBP2	24.499
SEMA3C (interacts with) ABI3BP	40.0309
SEMA3C (interacts with) NTN4	17.0625
SEMA3C (interacts with) CLDN12	55.7666
SEMA3C (interacts with) TMEM98	24.3493
SEMA3C (interacts with) EMCN	41.1826
SEMA3C (interacts with) SBDSP1///SBDS	344.278
SEMA3C (interacts with) CXCL14	90.8531
SEMA3C (interacts with) ENAH	56.9991
SEMA3C (interacts with) SH3BP4	19.2564
SEMA3C (interacts with) TBC1D12	21.4227
SEMA3C (interacts with) CWH43	44.3853
SEMA3C (interacts with) ANP32A-IT1	17.9714
SEMA3C (interacts with) POF1B	58.5015
SEMA3C (interacts with) CADPS2	27.1675
SEMA3C (interacts with) ELOVL4	29.922
SEMA3C (interacts with) EVC	15.8583
SEMA3C (interacts with) PLSCR4	21.4249
SEMA3C (interacts with) PALMD	64.4444
SEMA3C (interacts with) GRAMD3	21.3594
SEMA3C (interacts with) ARMCX1	13.707
SEMA3C (interacts with) LHFP	23.6414
SEMA3C (interacts with) PSD3	14.0565
SEMA3C (interacts with) RGS5	54.6149
SEMA3C (interacts with) LGR4	28.5487
SEMA3C (interacts with) TSKU	32.0245
SEMA3C (interacts with) SLC38A2	161.99
SEMA3C (interacts with) RPS27L	61.2513
SEMA3C (interacts with) TCEAL9	23.8202
SEMA3C (interacts with) DSG2	17.9776
SEMA3C (interacts with) KCTD3	30.6092
SEMA3C (interacts with) PARVA	29.9021
SEMA3C (interacts with) PRR13	62.0789
SEMA3C (interacts with) PERP	133.308
SEMA3C (interacts with) CD300A	97.2103
SEMA3C (interacts with) AKR1C1	28.854
SEMA3C (interacts with) RBFOX2	27.504
SEMA3C (interacts with) FLG	34.1879
SEMA3C (interacts with) LOX	109.062
SEMA3C (interacts with) APP	15.8477
SEMA3C (interacts with) CALD1	21.3298
SEMA3C (interacts with) DKK3	31.3147
SEMA3C (interacts with) PTGER3	29.1623
SEMA3C (interacts with) EXPH5	65.4152
SEMA3C (interacts with) EMP1	29.0775
SEMA3C (interacts with) CEP112	244.32
SEMA3C (interacts with) PLPPR4	22.6211
SEMA3C (interacts with) COL6A1	29.3798
SEMA3C (interacts with) RHEB	30.003
SEMA3C (interacts with) IQCK	11.9465
SEMA3C (interacts with) MPDZ	17.5139
SEMA3C (interacts with) TMEM30B	31.8914
SEMA3C (interacts with) SNAI2	29.7322
SEMA3C (interacts with) OLFML2A	21.3886
SEMA3C (interacts with) MYH10	30.432
SEMA3C (interacts with) NFIB	124.022
SEMA3C (interacts with) APBB2	19.8344
SEMA3C (interacts with) CAMSAP2	84.0665
SEMA3C (interacts with) RND3	30.5367
SEMA3C (interacts with) 10-Sep	20.4618
SEMA3C (interacts with) ZCCHC14	33.8377
SEMA3C (interacts with) PTPN11	136.009
SEMA3C (interacts with) STAT5B	72.6017
SEMA3C (interacts with) FN1	29.7925
SEMA3C (interacts with) RDX	371.727
SEMA3C (interacts with) MYO1B	21.1294
SEMA3C (interacts with) ATP2A2	45.9794
SEMA3C (interacts with) LIMCH1	31.2386
SEMA3C (interacts with) NRP1	27.8541
SEMA3C (interacts with) GNG12	49.588
SEMA3C (interacts with) PLPP3	50.0371
SEMA3C (interacts with) CAV1	15.6894
SEMA3C (interacts with) IGFBP5	70.4251
SEMA3C (interacts with) COL3A1	43.2399
SEMA3C (interacts with) LILRA2	113.738
SEMA3C (interacts with) PON2	17.5477
SEMA3C (interacts with) POSTN	14.4586
SEMA3C (interacts with) NCR3	22.1449
SEMA3C (interacts with) ADGRE3	42.5453
SEMA3C (interacts with) SLC11A1	119.069
SEMA3C (interacts with) TP63	34.2293
SEMA3C (interacts with) CXCL12	84.2721
SEMA3C (interacts with) SLC19A2	43.9677
SEMA3C (interacts with) TMEM47	44.4131
SEMA3C (interacts with) MXRA5	18.3151
SEMA3C (interacts with) APOBEC3C	40.6065
SEMA3C (interacts with) GNAI1	47.2898
SEMA3C (interacts with) TM4SF1	23.0213
SEMA3C (interacts with) ECM1	18.3403
SEMA3C (interacts with) KRT14	35.7046
SEMA3C (interacts with) DCN	35.351
SEMA3C (interacts with) AZGP1	44.5831
SEMA3C (interacts with) KLF5	57.1809
SEMA3C (interacts with) FERMT2	23.3069
SEMA3C (interacts with) NR2F2	38.606
SEMA3C (interacts with) JAG1	54.1011
SEMA3C (interacts with) 8-Sep	29.7446
SEMA3C (interacts with) PTRF	23.7963
SEMA3C (interacts with) MEFV	45.1316
SEMA3C (interacts with) SOCS5	57.9885
SEMA3C (interacts with) NCKAP1	51.3199
SEMA3C (interacts with) SLC15A1	28.1449
SEMA3C (interacts with) FRK	13.0915
SEMA3C (interacts with) CXCR1	27.4369
SEMA3C (interacts with) KRT10	40.7092
SEMA3C (interacts with) ADGRL2	30.3538
SEMA3C (interacts with) DSG1	42.7592
SEMA3C (interacts with) CLCA2	106.849
SEMA3C (interacts with) DSC3	52.3336
SEMA3C (interacts with) MSX1	19.4948
SEMA3C (interacts with) PCDHGA6///PCDHGA11///PCDHGB3///PCDHGB5///PCDHGB6///PCDHGB7///PCDHGC4///PCDHGC5///PCDHGA12///PCDHGB4///PCDHGC3	24.8026
SEMA3C (interacts with) TYRP1	32.7003
SEMA3C (interacts with) PRRG1	13.6324
SEMA3C (interacts with) SNX7	17.3019
SEMA3C (interacts with) TFAP2C	47.9454
SEMA3C (interacts with) SPINK5	36.4566
SEMA3C (interacts with) SERPINB5	40.0965
SEMA3C (interacts with) EML1	22.2615
SEMA3C (interacts with) TFAP2A	40.7532
SEMA3C (interacts with) DZIP1	65.2516
SEMA3C (interacts with) PPIC	31.1071
SEMA3C (interacts with) EDNRA	22.9206
SEMA3C (interacts with) GAS1	13.9741
SEMA3C (interacts with) DST	60.9062
SEMA3C (interacts with) PTPN13	22.9441
SEMA3C (interacts with) FZD6	25.0792
SEMA3C (interacts with) HPGD	23.1396
SEMA3C (interacts with) ARHGAP29	28.8706
SEMA3C (interacts with) HEPH	161.747
SEMA3C (interacts with) SMARCA1	12.9057
S100A13 (interacts with) NBL1	21.1191
S100A13 (interacts with) SFN	124.632
S100A13 (interacts with) ZNF462	42.7754
S100A13 (interacts with) 243041_PM_s_at	42.5925
S100A13 (interacts with) RAB3C	24.7981
S100A13 (interacts with) WFDC5	52.7007
S100A13 (interacts with) RFTN2	7.61788
S100A13 (interacts with) 241268_PM_x_at	119.343
S100A13 (interacts with) FIGN	8.619
S100A13 (interacts with) NCKAP5	18.0587
S100A13 (interacts with) KLK7	65.345
S100A13 (interacts with) SDR16C5	49.6853
S100A13 (interacts with) TBX1	20.0894
S100A13 (interacts with) BNIPL	42.5694
S100A13 (interacts with) HMCN1	25.5001
S100A13 (interacts with) 235924_PM_at	45.0288
S100A13 (interacts with) RBMS3	12.2949
S100A13 (interacts with) 235279_PM_at	55.5335
S100A13 (interacts with) SBSN	52.0946
S100A13 (interacts with) ROR1	22.6103
S100A13 (interacts with) KIAA1217	46.202
S100A13 (interacts with) PCDHB14	27.5599
S100A13 (interacts with) LOC100289494	7.35815
S100A13 (interacts with) KRTDAP	56.0005
S100A13 (interacts with) PTPRB	13.816
S100A13 (interacts with) SLIT2	13.3644
S100A13 (interacts with) SERTAD4	43.7886
S100A13 (interacts with) THRB	52.1817
S100A13 (interacts with) TMEM150C	9.08814
S100A13 (interacts with) GKAP1	8.21524
S100A13 (interacts with) MAMDC2	12.5293
S100A13 (interacts with) RUNX1T1	13.7655
S100A13 (interacts with) PREX2	17.0807
S100A13 (interacts with) CYYR1	8.94689
S100A13 (interacts with) LINC01116	17.1
S100A13 (interacts with) PRELP	15.7041
S100A13 (interacts with) GAREM1	85.5973
S100A13 (interacts with) S100A16	81.8057
S100A13 (interacts with) IL17RD	8.92397
S100A13 (interacts with) CDC42EP5	12.2857
S100A13 (interacts with) ECSCR	29.2332
S100A13 (interacts with) GPX8	24.7158
S100A13 (interacts with) GLI3	27.1495
S100A13 (interacts with) EBF3	16.7271
S100A13 (interacts with) CNTN1	11.7498
S100A13 (interacts with) PTPRG	12.984
S100A13 (interacts with) LINC01279	11.0285
S100A13 (interacts with) FGD5	15.538
S100A13 (interacts with) DMKN	60.8174
S100A13 (interacts with) LRIG3	42.1371
S100A13 (interacts with) C17orf58	11.1373
S100A13 (interacts with) PRRX1	18.1624
S100A13 (interacts with) ZNF521	12.5397
S100A13 (interacts with) MARK1	19.7778
S100A13 (interacts with) CD109	93.7104
S100A13 (interacts with) KITLG	35.3683
S100A13 (interacts with) FAM83H	70.7271
S100A13 (interacts with) PCDH18	11.0077
S100A13 (interacts with) NPNT	29.9898
S100A13 (interacts with) ESRP1	99.5211
S100A13 (interacts with) RBMS2	28.1238
S100A13 (interacts with) FAM84A	90.0885
S100A13 (interacts with) COL12A1	9.27789
S100A13 (interacts with) TBX3	30.817
S100A13 (interacts with) FRMD6	64.1629
S100A13 (interacts with) DDR2	15.168
S100A13 (interacts with) NEURL1B	29.0876
S100A13 (interacts with) KIRREL	14.6688
S100A13 (interacts with) CCDC80	31.9079
S100A13 (interacts with) SH3D19	42.5109
S100A13 (interacts with) MGLL	630.124
S100A13 (interacts with) MYO1C	28.2276
S100A13 (interacts with) DAB2IP	13.7974
S100A13 (interacts with) EGFR	127.748
S100A13 (interacts with) TEAD1	45.5504
S100A13 (interacts with) PTGFRN	40.6553
S100A13 (interacts with) DCBLD2	25.6488
S100A13 (interacts with) YAP1	76.8185
S100A13 (interacts with) CD276	26.5081
S100A13 (interacts with) DLC1	9.0148
S100A13 (interacts with) TNKS1BP1	49.3691
S100A13 (interacts with) ANTXR1	30.9886
S100A13 (interacts with) MAL2	86.3707
S100A13 (interacts with) LTBP2	6.09251
S100A13 (interacts with) ABI3BP	21.6203
S100A13 (interacts with) NTN4	16.8357
S100A13 (interacts with) SMOC2	9.84739
S100A13 (interacts with) TMEM98	10.0103
S100A13 (interacts with) SFRP2	17.5278
S100A13 (interacts with) EMCN	13.4536
S100A13 (interacts with) CXCL14	135.883
S100A13 (interacts with) ENAH	97.4938
S100A13 (interacts with) KCNE4	9.88689
S100A13 (interacts with) 222288_PM_at	16.0878
S100A13 (interacts with) KLK5	28.5235
S100A13 (interacts with) EHD2	23.5632
S100A13 (interacts with) SLC2A10	12.0749
S100A13 (interacts with) COLEC12	10.0505
S100A13 (interacts with) SCN11A	7.39109
S100A13 (interacts with) CWH43	62.5799
S100A13 (interacts with) CRCT1	48.1507
S100A13 (interacts with) VGLL3	24.1852
S100A13 (interacts with) POF1B	72.9217
S100A13 (interacts with) CADPS2	12.231
S100A13 (interacts with) COPZ2	4.57899
S100A13 (interacts with) EVC	6.97146
S100A13 (interacts with) FAT4	26.3008
S100A13 (interacts with) SCARA3	38.075
S100A13 (interacts with) TMEM45A	25.1592
S100A13 (interacts with) MMRN2	11.7971
S100A13 (interacts with) TINAGL1	7.06668
S100A13 (interacts with) PLSCR4	21.4081
S100A13 (interacts with) LHFP	12.5868
S100A13 (interacts with) PSD3	8.85434
S100A13 (interacts with) LGR4	72.6146
S100A13 (interacts with) TSKU	47.7349
S100A13 (interacts with) OLFML3	28.7386
S100A13 (interacts with) BACE1	5.63626
S100A13 (interacts with) A2M	10.6178
S100A13 (interacts with) PERP	268.246
S100A13 (interacts with) SERPINB13	83.371
S100A13 (interacts with) LAMA2	16.4098
S100A13 (interacts with) AKR1C1	30.7855
S100A13 (interacts with) LAMB2	7.72772
S100A13 (interacts with) RBFOX2	39.3514
S100A13 (interacts with) FLG	47.6549
S100A13 (interacts with) LOX	14.4805
S100A13 (interacts with) CALD1	22.405
S100A13 (interacts with) ZNF423	8.0152
S100A13 (interacts with) UNC93A	14.921
S100A13 (interacts with) 214110_PM_s_at	24.1654
S100A13 (interacts with) ITGB5	9.911
S100A13 (interacts with) TWIST1	14.0946
S100A13 (interacts with) PTGER3	39.5363
S100A13 (interacts with) PRSS12	18.054
S100A13 (interacts with) PARVA	30.8158
S100A13 (interacts with) PLPPR4	36.0296
S100A13 (interacts with) FAM114A1	7.08025
S100A13 (interacts with) BICC1	20.1836
S100A13 (interacts with) COL6A1	18.6576
S100A13 (interacts with) TUSC3	11.1042
S100A13 (interacts with) IQCK	18.7462
S100A13 (interacts with) MPDZ	9.07864
S100A13 (interacts with) CDR2L	96.4799
S100A13 (interacts with) HOXA10	26.5749
S100A13 (interacts with) SNAI2	52.3064
S100A13 (interacts with) STARD13	8.10968
S100A13 (interacts with) OLFML2A	23.5646
S100A13 (interacts with) DPT	54.8154
S100A13 (interacts with) NFIB	157.258
S100A13 (interacts with) PRKCDBP	6.14846
S100A13 (interacts with) AHNAK2	324.277
S100A13 (interacts with) APBB2	14.1528
S100A13 (interacts with) ADGRF5	23.3533
S100A13 (interacts with) PXDC1	12.0703
S100A13 (interacts with) PDZRN3	10.4293
S100A13 (interacts with) RND3	45.1295
S100A13 (interacts with) MFAP4	56.6218
S100A13 (interacts with) SPARC	25.8952
S100A13 (interacts with) CAP2	15.9282
S100A13 (interacts with) MYH10	5.82633
S100A13 (interacts with) MYO1B	42.7562
S100A13 (interacts with) EPB41L1	13.8737
S100A13 (interacts with) LIMCH1	44.7581
S100A13 (interacts with) GNG12	69.4367
S100A13 (interacts with) PLPP3	21.4478
S100A13 (interacts with) FKBP9	8.65208
S100A13 (interacts with) LMNA	40.9733
S100A13 (interacts with) C1R	15.3771
S100A13 (interacts with) IGFBP5	35.6681
S100A13 (interacts with) MGC13053	23.1461
S100A13 (interacts with) COL3A1	27.2598
S100A13 (interacts with) POSTN	14.2149
S100A13 (interacts with) FN1	8.76119
S100A13 (interacts with) PMP22	8.18451
S100A13 (interacts with) SHOX2	16.447
S100A13 (interacts with) TP63	93.4069
S100A13 (interacts with) MFAP5	50.9099
S100A13 (interacts with) AKR1C2	24.4447
S100A13 (interacts with) CXCL12	25.0735
S100A13 (interacts with) TMEM47	18.0306
S100A13 (interacts with) TGFB1I1	5.84115
S100A13 (interacts with) MXRA5	22.2816
S100A13 (interacts with) GNAI1	90.6336
S100A13 (interacts with) RBPMS	5.27799
S100A13 (interacts with) TM4SF1	24.3883
S100A13 (interacts with) ECM1	13.0773
S100A13 (interacts with) KRT14	53.812
S100A13 (interacts with) DCN	25.0087
S100A13 (interacts with) AZGP1	56.9373
S100A13 (interacts with) FERMT2	13.3736
S100A13 (interacts with) NR2F2	22.6402
S100A13 (interacts with) DDAH1	13.4494
S100A13 (interacts with) MCAM	30.4998
S100A13 (interacts with) PCDHGA1///PCDHGA2///PCDHGA3///PCDHGA4///PCDHGA5///PCDHGA6///PCDHGA7///PCDHGA9///PCDHGA10///PCDHGA11///PCDHGB1///PCDHGB2///PCDHGB3///PCDHGB5///PCDHGB6///PCDHGB7///PCDHGC4///PCDHGC5///PCDHGA12///PCDHGA8///PCDHGB4///PCDHGC3	43.6215
S100A13 (interacts with) RGS5	14.8471
S100A13 (interacts with) AQP1	6.59921
S100A13 (interacts with) ALDH7A1	65.3356
S100A13 (interacts with) PTRF	20.35
S100A13 (interacts with) FSTL1	9.67994
S100A13 (interacts with) C1S	16.5058
S100A13 (interacts with) LOR	42.9387
S100A13 (interacts with) SLC15A1	40.5853
S100A13 (interacts with) TPSB2///TPSAB1	20.938
S100A13 (interacts with) KRT10	65.9441
S100A13 (interacts with) ADGRL2	31.6336
S100A13 (interacts with) DSG1	64.193
S100A13 (interacts with) PTK6	92.3707
S100A13 (interacts with) LGALS7B///LGALS7	74.7949
S100A13 (interacts with) MEOX2	9.25766
S100A13 (interacts with) CDSN	77.6582
S100A13 (interacts with) CLCA2	134.574
S100A13 (interacts with) ECM2	12.9345
S100A13 (interacts with) DSC3	82.2285
S100A13 (interacts with) MSX1	10.2276
S100A13 (interacts with) CPA4	24.3275
S100A13 (interacts with) RAMP2	17.2678
S100A13 (interacts with) PCDHGA6///PCDHGA11///PCDHGB3///PCDHGB5///PCDHGB6///PCDHGB7///PCDHGC4///PCDHGC5///PCDHGA12///PCDHGB4///PCDHGC3	25.3037
S100A13 (interacts with) TYRP1	50.3036
S100A13 (interacts with) RAPGEF4	65.5728
S100A13 (interacts with) PRRG1	19.093
S100A13 (interacts with) SNX7	16.0707
S100A13 (interacts with) SLC22A3	48.2324
S100A13 (interacts with) DCLK1	20.1896
S100A13 (interacts with) TFAP2C	68.6421
S100A13 (interacts with) SPINK5	56.0348
S100A13 (interacts with) EMP2	77.0576
S100A13 (interacts with) LYPD3	51.4235
S100A13 (interacts with) SERPINB5	54.442
S100A13 (interacts with) EML1	24.8964
S100A13 (interacts with) TFAP2A	57.4744
S100A13 (interacts with) DZIP1	12.8795
S100A13 (interacts with) PPIC	36.32
S100A13 (interacts with) EDNRA	20.6558
S100A13 (interacts with) SLC16A2	212.062
S100A13 (interacts with) GAS1	18.181
S100A13 (interacts with) DST	115.968
S100A13 (interacts with) FGFR3	41.637
S100A13 (interacts with) FILIP1L	19.1202
S100A13 (interacts with) MAOB	8.22687
S100A13 (interacts with) HEPH	23.0406
S100A13 (interacts with) SMARCA1	16.9589
S100A13 (interacts with) CDC42BPA	7.95331
S100A13 (interacts with) PCGF2	18.9447
S100A13 (interacts with) TPD52L1	56.3577
S100A13 (interacts with) PPFIBP1	163.265
S100A13 (interacts with) MID1	24.9518
S100A13 (interacts with) ADIRF	27.1586
S100A13 (interacts with) COL15A1	16.6708
S100A13 (interacts with) PPL	59.3867
S100A13 (interacts with) ETV5	11.8917
S100A13 (interacts with) CAV2	74.3546
S100A13 (interacts with) NOTCH3	59.3438
S100A13 (interacts with) PDGFRA	12.0395
S100A13 (interacts with) THBS2	29.208
S100A13 (interacts with) CAV1	24.0634
S100A13 (interacts with) AMOTL2	23.0962
S100A13 (interacts with) FBLN1	53.2053
S100A13 (interacts with) FBN1	16.4285
S100A13 (interacts with) TRIP10	10.2283
S100A13 (interacts with) P4HA2	24.3407
S100A13 (interacts with) AXL	12.0211
ADAM9 (interacts with) APBB2	29.1228
ADAM9 (interacts with) SPRED1	35.3913
ADAM9 (interacts with) ZNF462	54.924
ADAM9 (interacts with) 241268_PM_x_at	99.7766
ADAM9 (interacts with) CTTNBP2NL	66.7663
ADAM9 (interacts with) KLK7	81.0071
ADAM9 (interacts with) SDR16C5	58.4738
ADAM9 (interacts with) HMCN1	20.4122
ADAM9 (interacts with) 235924_PM_at	55.0861
ADAM9 (interacts with) CYP7B1	19.6402
ADAM9 (interacts with) SBSN	64.0777
ADAM9 (interacts with) SLC28A3	18.7082
ADAM9 (interacts with) SH3PXD2B	20.1032
ADAM9 (interacts with) KIAA1217	50.608
ADAM9 (interacts with) GJB6	12.0919
ADAM9 (interacts with) KRTDAP	66.4039
ADAM9 (interacts with) GKAP1	11.2259
ADAM9 (interacts with) PREX2	21.3202
ADAM9 (interacts with) GAREM1	103.148
ADAM9 (interacts with) GPX8	24.2446
ADAM9 (interacts with) SOCS6	141.659
ADAM9 (interacts with) CNKSR3	61.9061
ADAM9 (interacts with) VGLL3	36.4168
ADAM9 (interacts with) GLI3	37.2179
ADAM9 (interacts with) PTPRG	18.3572
ADAM9 (interacts with) PRRX1	29.0465
ADAM9 (interacts with) ZNF521	19.7093
ADAM9 (interacts with) OSMR	16.2802
ADAM9 (interacts with) CD109	84.6925
ADAM9 (interacts with) KITLG	39.4285
ADAM9 (interacts with) SEMA6D	23.8496
ADAM9 (interacts with) CXADR	98.2718
ADAM9 (interacts with) FAM84A	95.2188
ADAM9 (interacts with) COL12A1	13.9874
ADAM9 (interacts with) EHF	50.1569
ADAM9 (interacts with) FRMD6	66.4332
ADAM9 (interacts with) DDR2	33.8964
ADAM9 (interacts with) SH3D19	52.9587
ADAM9 (interacts with) ASPH	7.32256
ADAM9 (interacts with) PTGFRN	33.2122
ADAM9 (interacts with) SETD7	29.3641
ADAM9 (interacts with) YAP1	86.8223
ADAM9 (interacts with) ANTXR1	37.6678
ADAM9 (interacts with) MAL2	103.667
ADAM9 (interacts with) GJB2	26.7225
ADAM9 (interacts with) ENAH	74.5436
ADAM9 (interacts with) PDPN	42.5427
ADAM9 (interacts with) EHD2	34.1082
ADAM9 (interacts with) COL5A2	36.8447
ADAM9 (interacts with) SLC2A10	16.3043
ADAM9 (interacts with) CWH43	77.5706
ADAM9 (interacts with) CADPS2	17.7367
ADAM9 (interacts with) ELOVL4	104.347
ADAM9 (interacts with) FKBP14	17.7548
ADAM9 (interacts with) ADGRL4	19.2583
ADAM9 (interacts with) ASPN	9.67222
ADAM9 (interacts with) TCEAL9	17.2987
ADAM9 (interacts with) KCTD3	90.071
ADAM9 (interacts with) PARVA	40.0871
ADAM9 (interacts with) TFG	12.895
ADAM9 (interacts with) PERP	334.496
ADAM9 (interacts with) CAMSAP2	392.528
ADAM9 (interacts with) RBFOX2	67.3012
ADAM9 (interacts with) FLG	62.586
ADAM9 (interacts with) GGCT	30.1928
ADAM9 (interacts with) APP	32.1824
ADAM9 (interacts with) CALD1	28.011
ADAM9 (interacts with) IVL	56.3721
ADAM9 (interacts with) UNC93A	17.6167
ADAM9 (interacts with) TWIST1	25.8514
ADAM9 (interacts with) PTGER3	42.8648
ADAM9 (interacts with) PLPPR4	38.7192
ADAM9 (interacts with) FAM114A1	12.0571
ADAM9 (interacts with) BICC1	21.1697
ADAM9 (interacts with) COL6A1	23.1265
ADAM9 (interacts with) SNAI2	51.1263
ADAM9 (interacts with) RND3	37.7921
ADAM9 (interacts with) MYO1B	31.7696
ADAM9 (interacts with) LIMCH1	66.1261
ADAM9 (interacts with) NRP1	10.4691
ADAM9 (interacts with) GNG12	112.744
ADAM9 (interacts with) COL4A1	32.848
ADAM9 (interacts with) MGC13053	27.5683
ADAM9 (interacts with) LAMB1	24.2858
ADAM9 (interacts with) SERPINB13	50.3706
ADAM9 (interacts with) COL3A1	34.1939
ADAM9 (interacts with) POSTN	20.5688
ADAM9 (interacts with) FN1	14.3508
ADAM9 (interacts with) SHOX2	20.5123
ADAM9 (interacts with) TP63	84.4428
ADAM9 (interacts with) IL33	36.1467
ADAM9 (interacts with) MXRA5	24.048
ADAM9 (interacts with) TM4SF1	36.5521
ADAM9 (interacts with) ECM1	21.3385
ADAM9 (interacts with) KRT14	62.4854
ADAM9 (interacts with) DCN	49.8116
ADAM9 (interacts with) SFN	121.345
ADAM9 (interacts with) FERMT2	24.3425
ADAM9 (interacts with) TUBB6	17.7691
ADAM9 (interacts with) NR2F2	43.9536
ADAM9 (interacts with) JAG1	89.9709
ADAM9 (interacts with) PCDHGA1///PCDHGA2///PCDHGA3///PCDHGA4///PCDHGA5///PCDHGA6///PCDHGA7///PCDHGA9///PCDHGA10///PCDHGA11///PCDHGB1///PCDHGB2///PCDHGB3///PCDHGB5///PCDHGB6///PCDHGB7///PCDHGC4///PCDHGC5///PCDHGA12///PCDHGA8///PCDHGB4///PCDHGC3	58.8402
ADAM9 (interacts with) FSTL1	13.0506
ADAM9 (interacts with) C1S	19.6616
ADAM9 (interacts with) SLC15A1	44.6723
ADAM9 (interacts with) KRT10	78.62
ADAM9 (interacts with) ADGRL2	25.3715
ADAM9 (interacts with) DSG1	80.3875
ADAM9 (interacts with) CLCA2	95.4273
ADAM9 (interacts with) DSC3	100.86
ADAM9 (interacts with) CPA4	31.7429
ADAM9 (interacts with) EREG	16.3367
ADAM9 (interacts with) PCDHGA6///PCDHGA11///PCDHGB3///PCDHGB5///PCDHGB6///PCDHGB7///PCDHGC4///PCDHGC5///PCDHGA12///PCDHGB4///PCDHGC3	36.0407
ADAM9 (interacts with) PRRG1	20.5784
ADAM9 (interacts with) SNX7	21.0957
ADAM9 (interacts with) SLC22A3	49.5581
ADAM9 (interacts with) TFAP2C	90.5381
ADAM9 (interacts with) TCF7	100.27
ADAM9 (interacts with) SPINK5	67.6475
ADAM9 (interacts with) SPRR1B	28.2507
ADAM9 (interacts with) SERPINB5	69.1053
ADAM9 (interacts with) EML1	34.5558
ADAM9 (interacts with) TFAP2A	82.6819
ADAM9 (interacts with) PPIC	39.8647
ADAM9 (interacts with) EDNRA	26.1544
ADAM9 (interacts with) GAS1	26.2679
ADAM9 (interacts with) DST	149.936
ADAM9 (interacts with) S100A2	36.934
ADAM9 (interacts with) FILIP1L	20.9285
ADAM9 (interacts with) ARHGAP29	86.3398
ADAM9 (interacts with) SMARCA1	18.9399
ADAM9 (interacts with) SEMA3C	18.4322
ADAM9 (interacts with) DIO2	36.0451
ADAM9 (interacts with) MID1	30.0257
ADAM9 (interacts with) GGH	21.6592
ADAM9 (interacts with) COL15A1	19.6977
ADAM9 (interacts with) TPBG	19.0922
ADAM9 (interacts with) COL5A1	46.1436
ADAM9 (interacts with) GBE1	22.7999
ADAM9 (interacts with) PDGFRA	20.5338
ADAM9 (interacts with) THBS2	34.7462
ADAM9 (interacts with) FBLN1	107.814
ADAM9 (interacts with) FBN1	29.8397
ADAM9 (interacts with) P4HA2	64.0974
ADAM9 (interacts with) AP3S1	67.2296
ADAM9 (interacts with) IGSF3	69.6777
ADAM9 (interacts with) COL1A2	26.9803
FARP1 (interacts with) NBL1	30.9738
FARP1 (interacts with) SFN	217.545
FARP1 (interacts with) ZNF462	69.9107
FARP1 (interacts with) 242589_PM_x_at	29.4097
FARP1 (interacts with) RFTN2	5.70589
FARP1 (interacts with) NCKAP5	28.563
FARP1 (interacts with) KLK7	122.914
FARP1 (interacts with) PABPC4L	8.60698
FARP1 (interacts with) 238852_PM_at	40.8389
FARP1 (interacts with) SDR16C5	83.0965
FARP1 (interacts with) HMCN1	14.7758
FARP1 (interacts with) 235924_PM_at	69.8116
FARP1 (interacts with) RBMS3	13.4213
FARP1 (interacts with) RHOJ	8.53725
FARP1 (interacts with) CYP7B1	32.0208
FARP1 (interacts with) GXYLT2	50.4392
FARP1 (interacts with) SBSN	89.1537
FARP1 (interacts with) KIAA1217	68.9274
FARP1 (interacts with) LOC100289494	11.6844
FARP1 (interacts with) ALDH1L2	56.6986
FARP1 (interacts with) KRTDAP	89.7583
FARP1 (interacts with) HAS2	18.6693
FARP1 (interacts with) GPR161	13.3357
FARP1 (interacts with) PTPRB	9.69941
FARP1 (interacts with) SLIT2	14.1082
FARP1 (interacts with) SERTAD4	74.9749
FARP1 (interacts with) TMEM150C	11.3403
FARP1 (interacts with) EBF3	11.8024
FARP1 (interacts with) GKAP1	12.3087
FARP1 (interacts with) 228850_PM_s_at	18.2884
FARP1 (interacts with) GJC1	206.056
FARP1 (interacts with) PREX2	17.2733
FARP1 (interacts with) CYYR1	8.73182
FARP1 (interacts with) LINC01116	10.2469
FARP1 (interacts with) PRELP	22.8253
FARP1 (interacts with) IGDCC4	6.37353
FARP1 (interacts with) CDC42EP5	10.355
FARP1 (interacts with) ECSCR	19.5394
FARP1 (interacts with) RERG	31.1352
FARP1 (interacts with) GPX8	19.7825
FARP1 (interacts with) GLI3	41.2132
FARP1 (interacts with) LMCD1	32.879
FARP1 (interacts with) CNTN1	18.6474
FARP1 (interacts with) PTPRG	9.26272
FARP1 (interacts with) GLT8D2	149.524
FARP1 (interacts with) LINC01279	9.30929
FARP1 (interacts with) MEDAG	44.2389
FARP1 (interacts with) FGD5	11.8072
FARP1 (interacts with) C17orf58	16.0858
FARP1 (interacts with) FIBIN	22.6234
FARP1 (interacts with) CNRIP1	12.6118
FARP1 (interacts with) PRRX1	11.9245
FARP1 (interacts with) ZNF521	8.31136
FARP1 (interacts with) MARK1	27.401
FARP1 (interacts with) OSMR	30.1588
FARP1 (interacts with) CD109	146.067
FARP1 (interacts with) KITLG	53.7456
FARP1 (interacts with) SEMA6D	29.9412
FARP1 (interacts with) MECOM	13.2085
FARP1 (interacts with) ROBO4	42.1766
FARP1 (interacts with) PCDH18	8.19303
FARP1 (interacts with) PRICKLE2	11.8075
FARP1 (interacts with) COL12A1	7.05993
FARP1 (interacts with) EHF	89.8518
FARP1 (interacts with) TBX3	47.9252
FARP1 (interacts with) FRMD6	92.3015
FARP1 (interacts with) DDR2	10.5257
FARP1 (interacts with) KIRREL	7.01627
FARP1 (interacts with) CCDC80	19.8093
FARP1 (interacts with) SH3D19	63.8059
FARP1 (interacts with) EMP2	138.843
FARP1 (interacts with) ASPH	16.7368
FARP1 (interacts with) PAPPA	30.09
FARP1 (interacts with) PTGFRN	52.1921
FARP1 (interacts with) YAP1	125.534
FARP1 (interacts with) CD276	21.4162
FARP1 (interacts with) DLC1	5.53721
FARP1 (interacts with) ANTXR1	42.5284
FARP1 (interacts with) LTBP2	6.15704
FARP1 (interacts with) ABI3BP	26.9893
FARP1 (interacts with) NTN4	23.1901
FARP1 (interacts with) SMOC2	8.93832
FARP1 (interacts with) TMEM98	14.1213
FARP1 (interacts with) SFRP2	10.5006
FARP1 (interacts with) EMCN	14.6238
FARP1 (interacts with) CXCL14	275.526
FARP1 (interacts with) PERP	452.984
FARP1 (interacts with) KCNE4	6.65615
FARP1 (interacts with) 222288_PM_at	11.5725
FARP1 (interacts with) EHD2	36.3564
FARP1 (interacts with) COL5A2	27.3173
FARP1 (interacts with) SLC2A10	5.9178
FARP1 (interacts with) COLEC12	8.67413
FARP1 (interacts with) SCN11A	11.6171
FARP1 (interacts with) VGLL3	31.2308
FARP1 (interacts with) POF1B	141.422
FARP1 (interacts with) HEY2	9.11898
FARP1 (interacts with) CADPS2	12.0822
FARP1 (interacts with) COPZ2	8.21816
FARP1 (interacts with) EVC	9.85481
FARP1 (interacts with) FAT4	13.8729
FARP1 (interacts with) FKBP14	17.3842
FARP1 (interacts with) TSPAN12	14.3304
FARP1 (interacts with) ADGRL4	11.5809
FARP1 (interacts with) MMRN2	19.0596
FARP1 (interacts with) ASPN	13.7631
FARP1 (interacts with) ITIH5	10.44
FARP1 (interacts with) TINAGL1	10.362
FARP1 (interacts with) PLSCR4	33.5858
FARP1 (interacts with) ARMCX1	44.8308
FARP1 (interacts with) LHFP	15.2859
FARP1 (interacts with) PSD3	13.4073
FARP1 (interacts with) LGR4	117.891
FARP1 (interacts with) TSKU	84.7969
FARP1 (interacts with) OLFML3	18.3715
FARP1 (interacts with) BACE1	7.91159
FARP1 (interacts with) PARVA	41.1664
FARP1 (interacts with) ENAH	128.819
FARP1 (interacts with) A2M	6.04536
FARP1 (interacts with) LAMA2	11.2426
FARP1 (interacts with) LAMB2	7.9845
FARP1 (interacts with) RBFOX2	63.5346
FARP1 (interacts with) FLG	76.6176
FARP1 (interacts with) LOX	10.0205
FARP1 (interacts with) APP	36.1041
FARP1 (interacts with) CALD1	28.4607
FARP1 (interacts with) ZNF423	7.57116
FARP1 (interacts with) UNC93A	23.025
FARP1 (interacts with) TWIST1	16.4482
FARP1 (interacts with) PLPPR4	49.2997
FARP1 (interacts with) NPTX2	8.87751
FARP1 (interacts with) FAM114A1	12.1468
FARP1 (interacts with) SATB2	62.4511
FARP1 (interacts with) BICC1	8.60019
FARP1 (interacts with) COL6A1	17.3084
FARP1 (interacts with) TUSC3	14.3396
FARP1 (interacts with) IQCK	28.8651
FARP1 (interacts with) KIAA1462	29.9841
FARP1 (interacts with) MPDZ	11.5015
FARP1 (interacts with) TFPI	32.5359
FARP1 (interacts with) CDR2L	66.9792
FARP1 (interacts with) HOXA10	17.0899
FARP1 (interacts with) SNAI2	74.1337
FARP1 (interacts with) STARD13	5.49072
FARP1 (interacts with) DPT	26.3671
FARP1 (interacts with) CREB3L1	59.4853
FARP1 (interacts with) NFIB	259.69
FARP1 (interacts with) PRKCDBP	6.66925
FARP1 (interacts with) APBB2	20.0485
FARP1 (interacts with) ADGRF5	12.4757
FARP1 (interacts with) PXDC1	16.8112
FARP1 (interacts with) PDZRN3	9.83327
FARP1 (interacts with) COL14A1	23.6379
FARP1 (interacts with) RND3	64.4294
FARP1 (interacts with) MFAP4	35.6882
FARP1 (interacts with) SPARC	20.0124
FARP1 (interacts with) MYH10	6.50658
FARP1 (interacts with) MYO1B	53.4491
FARP1 (interacts with) EPB41L1	22.9603
FARP1 (interacts with) LIMCH1	70.8055
FARP1 (interacts with) NRP1	5.4192
FARP1 (interacts with) GNG12	134.024
FARP1 (interacts with) DST	196.77
FARP1 (interacts with) PLPP3	30.3237
FARP1 (interacts with) SDC2	12.9535
FARP1 (interacts with) C1R	9.70726
FARP1 (interacts with) COL4A1	24.4108
FARP1 (interacts with) COL4A2	30.5848
FARP1 (interacts with) LAMB1	28.4355
FARP1 (interacts with) MCAM	23.4538
FARP1 (interacts with) COL3A1	29.0513
FARP1 (interacts with) 210848_PM_at	11.8284
FARP1 (interacts with) POSTN	22.4429
FARP1 (interacts with) FN1	5.92977
FARP1 (interacts with) PMP22	11.3944
FARP1 (interacts with) SHOX2	10.2666
FARP1 (interacts with) IL33	60.6779
FARP1 (interacts with) TMEM47	25.9239
FARP1 (interacts with) TGFB1I1	7.63988
FARP1 (interacts with) MXRA5	25.1196
FARP1 (interacts with) RGL1	8.10087
FARP1 (interacts with) RBPMS	6.21586
FARP1 (interacts with) ENPP2	10.9832
FARP1 (interacts with) TM4SF1	36.3362
FARP1 (interacts with) ECM1	21.4961
FARP1 (interacts with) KRT14	88.7144
FARP1 (interacts with) DCN	33.9811
FARP1 (interacts with) AZGP1	102.632
FARP1 (interacts with) FERMT2	14.3355
FARP1 (interacts with) NR2F2	25.3528
FARP1 (interacts with) PCDHGA1///PCDHGA2///PCDHGA3///PCDHGA4///PCDHGA5///PCDHGA6///PCDHGA7///PCDHGA9///PCDHGA10///PCDHGA11///PCDHGB1///PCDHGB2///PCDHGB3///PCDHGB5///PCDHGB6///PCDHGB7///PCDHGC4///PCDHGC5///PCDHGA12///PCDHGA8///PCDHGB4///PCDHGC3	70.4199
FARP1 (interacts with) RGS5	13.6615
FARP1 (interacts with) AQP1	8.3237
FARP1 (interacts with) PTRF	33.6104
FARP1 (interacts with) FSTL1	5.8718
FARP1 (interacts with) C1S	9.84965
FARP1 (interacts with) MEIS2	28.9945
FARP1 (interacts with) SLC15A1	64.3544
FARP1 (interacts with) CDH11	64.4089
FARP1 (interacts with) TPSB2///TPSAB1	13.4012
FARP1 (interacts with) KRT10	106.9
FARP1 (interacts with) CFHR2	17.0516
FARP1 (interacts with) HOXC6	18.9278
FARP1 (interacts with) MEOX2	8.77788
FARP1 (interacts with) CLCA2	193.16
FARP1 (interacts with) ECM2	9.96009
FARP1 (interacts with) DSC3	147.336
FARP1 (interacts with) KCNS3	14.8538
FARP1 (interacts with) RAMP2	14.5936
FARP1 (interacts with) PCDHGA6///PCDHGA11///PCDHGB3///PCDHGB5///PCDHGB6///PCDHGB7///PCDHGC4///PCDHGC5///PCDHGA12///PCDHGB4///PCDHGC3	40.9496
FARP1 (interacts with) TYRP1	87.246
FARP1 (interacts with) TPSAB1	35.4327
FARP1 (interacts with) PRRG1	26.5868
FARP1 (interacts with) ROR2	23.8782
FARP1 (interacts with) SNX7	22.8856
FARP1 (interacts with) RUNX1T1	9.08017
FARP1 (interacts with) SLC22A3	73.4847
FARP1 (interacts with) DCLK1	14.9825
FARP1 (interacts with) CCL15-CCL14///CCL15///CCL14	10.5491
FARP1 (interacts with) TFAP2C	127.882
FARP1 (interacts with) PDGFRL	47.1667
FARP1 (interacts with) TRIL	13.8915
FARP1 (interacts with) SRPX	9.53972
FARP1 (interacts with) SERPINB5	94.8483
FARP1 (interacts with) EML1	39.6485
FARP1 (interacts with) CDH13	39.033
FARP1 (interacts with) DZIP1	7.09298
FARP1 (interacts with) PPIC	51.7224
FARP1 (interacts with) GEM	69.3181
FARP1 (interacts with) EDNRA	25.2046
FARP1 (interacts with) GAS1	25.4399
FARP1 (interacts with) MRC1	62.416
FARP1 (interacts with) GULP1	63.986
FARP1 (interacts with) FILIP1L	24.5048
FARP1 (interacts with) MAOB	11.1114
FARP1 (interacts with) HEPH	14.3044
FARP1 (interacts with) FBLN2	66.7648
FARP1 (interacts with) SMARCA1	21.0098
FARP1 (interacts with) VCAM1	86.5403
FARP1 (interacts with) CDC42BPA	13.6449
FARP1 (interacts with) PPFIBP1	212.22
FARP1 (interacts with) CXCL12	17.9661
FARP1 (interacts with) MID1	37.8645
FARP1 (interacts with) COL15A1	16.7272
FARP1 (interacts with) COL5A1	26.2437
FARP1 (interacts with) NOTCH3	105.883
FARP1 (interacts with) PDGFRA	11.1807
FARP1 (interacts with) THBS2	41.3074
FARP1 (interacts with) CAV1	36.286
FARP1 (interacts with) AMOTL2	40.207
FARP1 (interacts with) FBLN1	69.1719
FARP1 (interacts with) ANK2	27.5803
FARP1 (interacts with) FBN1	11.3667
FARP1 (interacts with) P4HA2	45.4013
FARP1 (interacts with) AXL	14.3118
FARP1 (interacts with) EPS8	18.7158
FARP1 (interacts with) S100A13	8.0786
FARP1 (interacts with) CTSK	34.4614
FARP1 (interacts with) ST5	12.5209
FARP1 (interacts with) COL1A2	19.1487
FARP1 (interacts with) COL1A1	32.3342
FARP1 (interacts with) MGP	21.2634
FARP1 (interacts with) SERPINF1	7.9503
FARP1 (interacts with) LAMA4	5.05736
FARP1 (interacts with) WWTR1	61.5191
FARP1 (interacts with) RAI14	23.0522
FARP1 (interacts with) TJP1	112.38
PODXL (interacts with) GPR153	19.2889
PODXL (interacts with) NBL1	27.2371
PODXL (interacts with) SFN	146.074
PODXL (interacts with) ZNF462	61.3874
PODXL (interacts with) RFTN2	6.63404
PODXL (interacts with) 241268_PM_x_at	126.566
PODXL (interacts with) NCKAP5	26.1058
PODXL (interacts with) KLK7	87.8268
PODXL (interacts with) SDR16C5	67.1236
PODXL (interacts with) 235924_PM_at	61.0879
PODXL (interacts with) RBMS3	13.2704
PODXL (interacts with) RHOJ	8.69297
PODXL (interacts with) CYP7B1	27.4998
PODXL (interacts with) SERTAD4	60.5941
PODXL (interacts with) SBSN	70.1271
PODXL (interacts with) KIAA1217	59.0428
PODXL (interacts with) LOC100289494	10.2315
PODXL (interacts with) JAG1	121.588
PODXL (interacts with) KRTDAP	74.4878
PODXL (interacts with) PTPRB	8.37413
PODXL (interacts with) SLIT2	13.0351
PODXL (interacts with) TMEM150C	11.0523
PODXL (interacts with) GKAP1	10.0406
PODXL (interacts with) 228850_PM_s_at	17.8185
PODXL (interacts with) RUNX1T1	10.8256
PODXL (interacts with) PTGR1	76.1952
PODXL (interacts with) PREX2	17.1412
PODXL (interacts with) CYYR1	6.4246
PODXL (interacts with) LINC01116	10.5205
PODXL (interacts with) S100A16	107.716
PODXL (interacts with) SHANK3	8.33343
PODXL (interacts with) ECSCR	15.7467
PODXL (interacts with) GPX8	21.1272
PODXL (interacts with) CNKSR3	82.9635
PODXL (interacts with) VGLL3	30.7205
PODXL (interacts with) GLI3	37.9806
PODXL (interacts with) EBF3	12.3528
PODXL (interacts with) CNTN1	15.6497
PODXL (interacts with) C11orf96	23.5358
PODXL (interacts with) LINC01279	10.3928
PODXL (interacts with) MEDAG	48.3324
PODXL (interacts with) FGD5	11.6011
PODXL (interacts with) DMKN	88.522
PODXL (interacts with) C17orf58	14.587
PODXL (interacts with) CNRIP1	14.1852
PODXL (interacts with) PRRX1	13.9242
PODXL (interacts with) ZNF521	10.5637
PODXL (interacts with) MARK1	23.8378
PODXL (interacts with) OSMR	23.4306
PODXL (interacts with) CD109	113.188
PODXL (interacts with) KCTD10	11.9397
PODXL (interacts with) SEMA6D	26.6163
PODXL (interacts with) MECOM	10.6064
PODXL (interacts with) ROBO4	44.1506
PODXL (interacts with) PCDH18	9.23548
PODXL (interacts with) PRICKLE2	9.06693
PODXL (interacts with) NPNT	43.4645
PODXL (interacts with) FAM84A	112.811
PODXL (interacts with) COL12A1	6.45885
PODXL (interacts with) EHF	69.9753
PODXL (interacts with) FRMD6	81.9631
PODXL (interacts with) DDR2	12.8517
PODXL (interacts with) KIRREL	7.82326
PODXL (interacts with) CCDC80	22.4734
PODXL (interacts with) SH3D19	56.0675
PODXL (interacts with) MYO1C	36.1877
PODXL (interacts with) PTGFRN	41.406
PODXL (interacts with) DLC1	6.8423
PODXL (interacts with) ANTXR1	39.8878
PODXL (interacts with) MAL2	122.626
PODXL (interacts with) ABI3BP	28.1239
PODXL (interacts with) GJB2	39.5715
PODXL (interacts with) TMEM98	13.7381
PODXL (interacts with) SFRP2	11.6061
PODXL (interacts with) CXCL14	261.862
PODXL (interacts with) ENAH	102.992
PODXL (interacts with) KCNE4	6.18127
PODXL (interacts with) EHD2	32.7565
PODXL (interacts with) COL5A2	28.3646
PODXL (interacts with) SLC2A10	7.64648
PODXL (interacts with) CWH43	86.269
PODXL (interacts with) HEY2	7.79776
PODXL (interacts with) CADPS2	11.8142
PODXL (interacts with) EMCN	13.0933
PODXL (interacts with) FAT4	16.4215
PODXL (interacts with) TSPAN12	13.5011
PODXL (interacts with) ADGRL4	11.2102
PODXL (interacts with) MMRN2	15.4217
PODXL (interacts with) ITIH5	11.4254
PODXL (interacts with) TINAGL1	8.72443
PODXL (interacts with) PLSCR4	31.5206
PODXL (interacts with) LHFP	15.2217
PODXL (interacts with) TSKU	74.4839
PODXL (interacts with) OLFML3	20.5484
PODXL (interacts with) PARVA	38.055
PODXL (interacts with) A2M	7.05982
PODXL (interacts with) PERP	367.87
PODXL (interacts with) LAMA2	12.0813
PODXL (interacts with) RBFOX2	61.7001
PODXL (interacts with) FLG	66.0769
PODXL (interacts with) LOX	10.8891
PODXL (interacts with) APP	34.5999
PODXL (interacts with) ZNF423	7.76462
PODXL (interacts with) UNC93A	18.984
PODXL (interacts with) TWIST1	16.6645
PODXL (interacts with) NPTX2	7.44117
PODXL (interacts with) BICC1	10.7141
PODXL (interacts with) COL6A1	18.4442
PODXL (interacts with) TUSC3	10.6677
PODXL (interacts with) IQCK	26.6497
PODXL (interacts with) YAP1	99.495
PODXL (interacts with) MPDZ	11.2977
PODXL (interacts with) TFPI	31.3223
PODXL (interacts with) HOXA10	17.8697
PODXL (interacts with) SNAI2	63.7691
PODXL (interacts with) STARD13	6.21758
PODXL (interacts with) DPT	34.9787
PODXL (interacts with) MYH10	5.54551
PODXL (interacts with) PRKCDBP	4.76924
PODXL (interacts with) APBB2	19.2299
PODXL (interacts with) ADGRF5	13.103
PODXL (interacts with) PXDC1	15.3102
PODXL (interacts with) RND3	50.5592
PODXL (interacts with) SPARC	18.156
PODXL (interacts with) CAP2	14.9756
PODXL (interacts with) COL5A1	28.46
PODXL (interacts with) MYO1B	43.7242
PODXL (interacts with) LIMCH1	66.7203
PODXL (interacts with) NRP1	6.06808
PODXL (interacts with) GNG12	108.43
PODXL (interacts with) PLPP3	26.3649
PODXL (interacts with) LMNA	49.6454
PODXL (interacts with) C1R	9.81477
PODXL (interacts with) COL4A1	21.8116
PODXL (interacts with) COL4A2	28.9544
PODXL (interacts with) IGFBP5	45.7906
PODXL (interacts with) LAMB1	27.8081
PODXL (interacts with) SERPINB13	74.7032
PODXL (interacts with) FN1	7.04886
PODXL (interacts with) PMP22	10.3641
PODXL (interacts with) SHOX2	11.5037
PODXL (interacts with) TP63	119.429
PODXL (interacts with) TGFB1I1	6.32814
PODXL (interacts with) MXRA5	25.1645
PODXL (interacts with) TM4SF1	32.5701
PODXL (interacts with) ECM1	18.6515
PODXL (interacts with) KRT14	71.3064
PODXL (interacts with) AZGP1	89.6436
PODXL (interacts with) FERMT2	14.2366
PODXL (interacts with) NR2F2	24.883
PODXL (interacts with) CTGF	28.8563
PODXL (interacts with) MCAM	19.9684
PODXL (interacts with) PCDHGA1///PCDHGA2///PCDHGA3///PCDHGA4///PCDHGA5///PCDHGA6///PCDHGA7///PCDHGA9///PCDHGA10///PCDHGA11///PCDHGB1///PCDHGB2///PCDHGB3///PCDHGB5///PCDHGB6///PCDHGB7///PCDHGC4///PCDHGC5///PCDHGA12///PCDHGA8///PCDHGB4///PCDHGC3	56.8845
PODXL (interacts with) RGS5	13.9222
PODXL (interacts with) PTRF	29.236
PODXL (interacts with) FSTL1	6.34339
PODXL (interacts with) C1S	10.882
PODXL (interacts with) RBPMS	4.55013
PODXL (interacts with) AQP1	6.42616
PODXL (interacts with) CDH11	72.5212
PODXL (interacts with) TPSB2///TPSAB1	14.6626
PODXL (interacts with) KRT10	90.4911
PODXL (interacts with) ADGRL2	33.7125
PODXL (interacts with) DSG1	88.4257
PODXL (interacts with) MEOX2	8.945
PODXL (interacts with) CDSN	111.18
PODXL (interacts with) CLCA2	132.969
PODXL (interacts with) ECM2	11.3886
PODXL (interacts with) DSC3	114.984
PODXL (interacts with) MSX1	14.9889
PODXL (interacts with) PRKD1	9.10127
PODXL (interacts with) CPA4	33.7748
PODXL (interacts with) RAMP2	11.9827
PODXL (interacts with) PCDHGA6///PCDHGA11///PCDHGB3///PCDHGB5///PCDHGB6///PCDHGB7///PCDHGC4///PCDHGC5///PCDHGA12///PCDHGB4///PCDHGC3	34.411
PODXL (interacts with) TPSAB1	39.5175
PODXL (interacts with) PRRG1	23.8188
PODXL (interacts with) SNX7	20.8589
PODXL (interacts with) SLC22A3	59.004
PODXL (interacts with) DCLK1	17.0241
PODXL (interacts with) CCL15-CCL14///CCL15///CCL14	9.26009
PODXL (interacts with) TFAP2C	97.4321
PODXL (interacts with) SPRR1B	42.1324
PODXL (interacts with) LYPD3	69.1033
PODXL (interacts with) PTPRG	10.5615
PODXL (interacts with) SERPINB5	74.7377
PODXL (interacts with) EML1	34.7552
PODXL (interacts with) TFAP2A	84.6936
PODXL (interacts with) DZIP1	10.76
PODXL (interacts with) PPIC	44.2655
PODXL (interacts with) EDNRA	23.9405
PODXL (interacts with) SLC16A2	153.115
PODXL (interacts with) GAS1	24.6326
PODXL (interacts with) FILIP1L	22.318
PODXL (interacts with) MAOB	9.06492
PODXL (interacts with) SCHIP1	215.726
PODXL (interacts with) KDR	44.3133
PODXL (interacts with) HEPH	15.0419
PODXL (interacts with) SEMA3C	33.5149
PODXL (interacts with) CXCL12	20.5511
PODXL (interacts with) MID1	31.1234
PODXL (interacts with) ADIRF	44.4954
PODXL (interacts with) COL15A1	16.5955
PODXL (interacts with) PPL	84.9618
PODXL (interacts with) NOTCH3	86.2956
PODXL (interacts with) PDGFRA	12.2369
PODXL (interacts with) THBS2	37.8969
PODXL (interacts with) CAV1	32.0112
PODXL (interacts with) AMOTL2	37.2283
PODXL (interacts with) FBLN1	63.5019
PODXL (interacts with) FBN1	13.4821
PODXL (interacts with) AXL	14.6286
PODXL (interacts with) S100A13	6.70928
PODXL (interacts with) TRIM29	190.087
PODXL (interacts with) IGSF3	78.0964
PODXL (interacts with) COL1A2	20.459
PODXL (interacts with) COL1A1	32.8777
PODXL (interacts with) MGP	21.7005
PODXL (interacts with) SERPINF1	8.98685
PODXL (interacts with) LAMA4	7.10126
PODXL (interacts with) WWTR1	54.9056
PODXL (interacts with) TJP1	84.1678
PODXL (interacts with) FARP1	5.92287
PODXL (interacts with) DCN	33.6394
PODXL (interacts with) COL3A1	29.7382
PODXL (interacts with) EFEMP1	50.6942
PODXL (interacts with) KRT5	86.2603
PODXL (interacts with) LUM	31.5092
PODXL (interacts with) GJA1	76.4901
PODXL (interacts with) HSPG2	12.6358
PODXL (interacts with) CALD1	27.0902
PODXL (interacts with) FAT1	60.0331
DPYSL3 (interacts with) GPR153	47.8791
DPYSL3 (interacts with) RFTN2	12.8758
DPYSL3 (interacts with) NCKAP5	41.2581
DPYSL3 (interacts with) PABPC4L	19.5563
DPYSL3 (interacts with) 235924_PM_at	95.4725
DPYSL3 (interacts with) RBMS3	25.5418
DPYSL3 (interacts with) GXYLT2	102.751
DPYSL3 (interacts with) 235279_PM_at	95.0705
DPYSL3 (interacts with) SBSN	120.926
DPYSL3 (interacts with) ARHGAP5	3587.19
DPYSL3 (interacts with) ROR1	60.8165
DPYSL3 (interacts with) SEPP1	176.605
DPYSL3 (interacts with) LOC100289494	19.2827
DPYSL3 (interacts with) EMX2OS	46.4982
DPYSL3 (interacts with) 230798_PM_at	50.8245
DPYSL3 (interacts with) CISD3	47.525
DPYSL3 (interacts with) SLIT2	28.0751
DPYSL3 (interacts with) SERTAD4	104.385
DPYSL3 (interacts with) THRB	131.376
DPYSL3 (interacts with) TMEM150C	19.455
DPYSL3 (interacts with) 229504_PM_at	38.9487
DPYSL3 (interacts with) GKAP1	19.2662
DPYSL3 (interacts with) MAMDC2	31.5925
DPYSL3 (interacts with) 228850_PM_s_at	38.9716
DPYSL3 (interacts with) OSR1	137.964
DPYSL3 (interacts with) PRELP	39.9214
DPYSL3 (interacts with) GAREM1	210.867
DPYSL3 (interacts with) IL17RD	29.2012
DPYSL3 (interacts with) IGDCC4	16.3093
DPYSL3 (interacts with) NTN1	2586.62
DPYSL3 (interacts with) RERG	52.8098
DPYSL3 (interacts with) NTM	24.4975
DPYSL3 (interacts with) GLI3	55.7617
DPYSL3 (interacts with) CNTN1	27.9435
DPYSL3 (interacts with) FGD5	25.1211
DPYSL3 (interacts with) DMKN	149.273
DPYSL3 (interacts with) C17orf58	23.9439
DPYSL3 (interacts with) FIBIN	49.8622
DPYSL3 (interacts with) CNRIP1	27.8047
DPYSL3 (interacts with) KITLG	77.251
DPYSL3 (interacts with) PCDH18	18.0423
DPYSL3 (interacts with) NPNT	75.582
DPYSL3 (interacts with) FAM84A	214.426
DPYSL3 (interacts with) CCDC80	44.4303
DPYSL3 (interacts with) EMP2	190.004
DPYSL3 (interacts with) DAB2IP	46.4348
DPYSL3 (interacts with) ASPH	29.7818
DPYSL3 (interacts with) LTBP2	12.4755
DPYSL3 (interacts with) MMP16	72.3995
DPYSL3 (interacts with) ABI3BP	40.7751
DPYSL3 (interacts with) NTN4	36.7728
DPYSL3 (interacts with) SMOC2	19.4907
DPYSL3 (interacts with) SFRP2	23.5529
DPYSL3 (interacts with) EMCN	26.5189
DPYSL3 (interacts with) CXCL14	383.075
DPYSL3 (interacts with) 222288_PM_at	25.7965
DPYSL3 (interacts with) SCN11A	20.1131
DPYSL3 (interacts with) CWH43	150.891
DPYSL3 (interacts with) CRCT1	121.694
DPYSL3 (interacts with) ACKR4	190.634
DPYSL3 (interacts with) POF1B	183.685
DPYSL3 (interacts with) SNCAIP	786.765
DPYSL3 (interacts with) EVC	17.3149
DPYSL3 (interacts with) SCARA3	96.6409
DPYSL3 (interacts with) PLSCR4	46.8139
DPYSL3 (interacts with) PSD3	22.4719
DPYSL3 (interacts with) LGR4	166.634
DPYSL3 (interacts with) TSKU	115.28
DPYSL3 (interacts with) OLFML3	39.8097
DPYSL3 (interacts with) BACE1	15.0077
DPYSL3 (interacts with) PERP	610.054
DPYSL3 (interacts with) LAMA2	24.1712
DPYSL3 (interacts with) LAMB2	17.2555
DPYSL3 (interacts with) RBFOX2	89.1008
DPYSL3 (interacts with) LOX	21.6676
DPYSL3 (interacts with) APP	54.8773
DPYSL3 (interacts with) ITGB5	27.889
DPYSL3 (interacts with) TUSC3	22.7451
DPYSL3 (interacts with) IQCK	42.5883
DPYSL3 (interacts with) KIAA1462	65.2947
DPYSL3 (interacts with) MPDZ	18.7068
DPYSL3 (interacts with) HOXA10	35.3537
DPYSL3 (interacts with) STARD13	12.9203
DPYSL3 (interacts with) OLFML2A	68.4698
DPYSL3 (interacts with) NFIB	420.45
DPYSL3 (interacts with) PDZRN3	21.6472
DPYSL3 (interacts with) RND3	91.7823
DPYSL3 (interacts with) MFAP4	81.3899
DPYSL3 (interacts with) SPARC	46.4812
DPYSL3 (interacts with) CAP2	36.8488
DPYSL3 (interacts with) LIMCH1	101.967
DPYSL3 (interacts with) GNG12	177.628
DPYSL3 (interacts with) PLPP3	55.0122
DPYSL3 (interacts with) SDC2	28.5025
DPYSL3 (interacts with) IGFBP5	96.0002
DPYSL3 (interacts with) MGC13053	53.2969
DPYSL3 (interacts with) 210848_PM_at	21.5939
DPYSL3 (interacts with) POSTN	34.2266
DPYSL3 (interacts with) PMP22	15.1648
DPYSL3 (interacts with) SHOX2	23.3484
DPYSL3 (interacts with) MFAP5	113.084
DPYSL3 (interacts with) AKR1C2	68.5101
DPYSL3 (interacts with) TMEM47	46.71
DPYSL3 (interacts with) TGFB1I1	16.3596
DPYSL3 (interacts with) RGL1	17.6278
DPYSL3 (interacts with) RBPMS	12.1719
DPYSL3 (interacts with) TM4SF1	49.9612
DPYSL3 (interacts with) AZGP1	138.699
DPYSL3 (interacts with) CTGF	59.7664
DPYSL3 (interacts with) MCAM	50.7068
DPYSL3 (interacts with) LOR	104.292
DPYSL3 (interacts with) AQP1	14.7277
DPYSL3 (interacts with) SLC15A1	85.7665
DPYSL3 (interacts with) TPSB2///TPSAB1	29.6325
DPYSL3 (interacts with) KRT10	150.563
DPYSL3 (interacts with) CFHR2	39.714
DPYSL3 (interacts with) HOXC6	30.8467
DPYSL3 (interacts with) DSG1	154.203
DPYSL3 (interacts with) MEOX2	17.5291
DPYSL3 (interacts with) CDSN	199.049
DPYSL3 (interacts with) ECM2	20.4461
DPYSL3 (interacts with) DSC3	200.028
DPYSL3 (interacts with) MSX1	27.0348
DPYSL3 (interacts with) CPA4	55.135
DPYSL3 (interacts with) TYRP1	119.525
DPYSL3 (interacts with) TPSAB1	75.9546
DPYSL3 (interacts with) CCL15-CCL14///CCL15///CCL14	23.6647
DPYSL3 (interacts with) TFAP2C	168.006
DPYSL3 (interacts with) PDGFRL	99.7647
DPYSL3 (interacts with) SPINK5	132.315
DPYSL3 (interacts with) TRIL	29.5327
DPYSL3 (interacts with) SERPINB5	127.954
DPYSL3 (interacts with) CDH13	56.6008
DPYSL3 (interacts with) TFAP2A	139.719
DPYSL3 (interacts with) DZIP1	17.756
DPYSL3 (interacts with) SLC16A2	294.385
DPYSL3 (interacts with) AKR1C1	85.3783
DPYSL3 (interacts with) ARHGAP29	185.732
DPYSL3 (interacts with) HEPH	31.7568
DPYSL3 (interacts with) FBLN2	138.553
DPYSL3 (interacts with) SMARCA1	34.2212
DPYSL3 (interacts with) PCGF2	62.7598
DPYSL3 (interacts with) PPFIBP1	289.608
DPYSL3 (interacts with) ADIRF	77.3748
DPYSL3 (interacts with) PPL	144.389
DPYSL3 (interacts with) NOTCH3	143.818
DPYSL3 (interacts with) CAV1	48.4982
DPYSL3 (interacts with) AMOTL2	60.4296
DPYSL3 (interacts with) FBLN1	110.335
DPYSL3 (interacts with) ANK2	62.7746
DPYSL3 (interacts with) TRIP10	22.5932
DPYSL3 (interacts with) AXL	16.8608
DPYSL3 (interacts with) TRIM29	343.989
DPYSL3 (interacts with) IGSF3	141.095
DPYSL3 (interacts with) MGP	37.3362
DPYSL3 (interacts with) ABL1	3737.96
DPYSL3 (interacts with) RAI14	34.8573
DPYSL3 (interacts with) EPHX1	238.608
DPYSL3 (interacts with) KRT5	152.685
DPYSL3 (interacts with) AEBP1	108.116
DPYSL3 (interacts with) APBB2	28.7456
DPYSL3 (interacts with) SFN	295.726
DPYSL3 (interacts with) KLK7	153.592
DPYSL3 (interacts with) SDR16C5	111.853
DPYSL3 (interacts with) HMCN1	27.0197
DPYSL3 (interacts with) RHOJ	19.075
DPYSL3 (interacts with) CYP7B1	45.8201
DPYSL3 (interacts with) SH3PXD2B	29.4531
DPYSL3 (interacts with) KIAA1217	94.2315
DPYSL3 (interacts with) ALDH1L2	114.047
DPYSL3 (interacts with) KRTDAP	123.079
DPYSL3 (interacts with) PTPRB	22.8627
DPYSL3 (interacts with) CD109	203.752
DPYSL3 (interacts with) DCLK1	32.3191
DPYSL3 (interacts with) EBF3	25.1306
DPYSL3 (interacts with) PREX2	30.4382
DPYSL3 (interacts with) LINC01116	22.8539
DPYSL3 (interacts with) CDC42EP5	19.2371
DPYSL3 (interacts with) ECSCR	44.854
DPYSL3 (interacts with) GPX8	25.9373
DPYSL3 (interacts with) VGLL3	41.5965
DPYSL3 (interacts with) LMCD1	63.4199
DPYSL3 (interacts with) LINC01279	12.8265
DPYSL3 (interacts with) MEDAG	87.7525
DPYSL3 (interacts with) FAM114A1	19.4873
DPYSL3 (interacts with) PRRX1	23.0713
DPYSL3 (interacts with) ZNF521	17.6977
DPYSL3 (interacts with) OSMR	44.7424
DPYSL3 (interacts with) PRICKLE2	20.0341
DPYSL3 (interacts with) COL12A1	9.0845
DPYSL3 (interacts with) FRMD6	127.657
DPYSL3 (interacts with) DDR2	23.3593
DPYSL3 (interacts with) KIRREL	13.4996
DPYSL3 (interacts with) SH3D19	89.1936
DPYSL3 (interacts with) MYO1C	67.9395
DPYSL3 (interacts with) PTGFRN	67.5385
DPYSL3 (interacts with) CD276	39.511
DPYSL3 (interacts with) DLC1	12.6974
DPYSL3 (interacts with) ANTXR1	56.4555
DPYSL3 (interacts with) GJB2	79.0431
DPYSL3 (interacts with) TMEM98	21.2741
DPYSL3 (interacts with) ENAH	174.434
DPYSL3 (interacts with) KCNE4	14.9948
DPYSL3 (interacts with) PDPN	91.4565
DPYSL3 (interacts with) EHD2	49.3646
DPYSL3 (interacts with) COL5A2	53.4688
DPYSL3 (interacts with) SLC2A10	13.5193
DPYSL3 (interacts with) COLEC12	18.7157
DPYSL3 (interacts with) HEY2	19.7185
DPYSL3 (interacts with) CADPS2	21.4466
DPYSL3 (interacts with) COPZ2	13.5588
DPYSL3 (interacts with) C1orf54	240.293
DPYSL3 (interacts with) FAT4	30.6686
DPYSL3 (interacts with) FKBP14	35.1612
DPYSL3 (interacts with) TSPAN12	28.8291
DPYSL3 (interacts with) ADGRL4	25.1359
DPYSL3 (interacts with) MMRN2	25.9418
DPYSL3 (interacts with) ASPN	23.8596
DPYSL3 (interacts with) TINAGL1	15.9574
DPYSL3 (interacts with) LHFP	19.9306
DPYSL3 (interacts with) PARVA	55.0166
DPYSL3 (interacts with) A2M	14.1085
DPYSL3 (interacts with) FLG	105.209
DPYSL3 (interacts with) 215494_PM_at	32.7105
DPYSL3 (interacts with) GGCT	115.363
DPYSL3 (interacts with) ZNF423	13.1545
DPYSL3 (interacts with) UNC93A	32.4342
DPYSL3 (interacts with) TWIST1	21.1337
DPYSL3 (interacts with) NPTX2	17.2644
DPYSL3 (interacts with) BICC1	18.9172
DPYSL3 (interacts with) COL6A1	21.0973
DPYSL3 (interacts with) YAP1	172.964
DPYSL3 (interacts with) CDR2L	118.303
DPYSL3 (interacts with) SNAI2	103.424
DPYSL3 (interacts with) DPT	63.5978
DPYSL3 (interacts with) MYH10	11.9892
DPYSL3 (interacts with) PRKCDBP	12.5253
DPYSL3 (interacts with) ANGPTL2	212.1
DPYSL3 (interacts with) ADGRF5	26.988
DPYSL3 (interacts with) PXDC1	21.4602
DPYSL3 (interacts with) COL14A1	51.2945
DPYSL3 (interacts with) MYO1B	75.585
DPYSL3 (interacts with) SULF1	2214.32
DPYSL3 (interacts with) LMNA	100.065
DPYSL3 (interacts with) C1R	13.4373
DPYSL3 (interacts with) COL4A1	50.8757
DPYSL3 (interacts with) COL4A2	59.7858
DPYSL3 (interacts with) SERPINB13	157.351
DPYSL3 (interacts with) ENPP2	25.3288
DPYSL3 (interacts with) NRP1	10.4635
DPYSL3 (interacts with) FN1	11.0737
DPYSL3 (interacts with) PTGER3	85.1413
DPYSL3 (interacts with) CXCL12	30.2399
DPYSL3 (interacts with) MXRA5	33.9739
DPYSL3 (interacts with) ECM1	26.6138
DPYSL3 (interacts with) KRT14	119.374
DPYSL3 (interacts with) FERMT2	23.0166
DPYSL3 (interacts with) NR2F2	34.3595
DPYSL3 (interacts with) PCDHGA1///PCDHGA2///PCDHGA3///PCDHGA4///PCDHGA5///PCDHGA6///PCDHGA7///PCDHGA9///PCDHGA10///PCDHGA11///PCDHGB1///PCDHGB2///PCDHGB3///PCDHGB5///PCDHGB6///PCDHGB7///PCDHGC4///PCDHGC5///PCDHGA12///PCDHGA8///PCDHGB4///PCDHGC3	99.6487
DPYSL3 (interacts with) RGS5	27.4143
DPYSL3 (interacts with) PTRF	44.3076
DPYSL3 (interacts with) FSTL1	13.1079
DPYSL3 (interacts with) CDH11	137.53
DPYSL3 (interacts with) CSRP2	55.3037
DPYSL3 (interacts with) ADGRL2	64.6202
DPYSL3 (interacts with) CLCA2	261.516
DPYSL3 (interacts with) KLK8	98.2808
DPYSL3 (interacts with) BDKRB2	71.2573
DPYSL3 (interacts with) RAMP2	28.5166
DPYSL3 (interacts with) PCDHGA6///PCDHGA11///PCDHGB3///PCDHGB5///PCDHGB6///PCDHGB7///PCDHGC4///PCDHGC5///PCDHGA12///PCDHGB4///PCDHGC3	54.6993
DPYSL3 (interacts with) PRRG1	39.0514
DPYSL3 (interacts with) ROR2	47.2959
DPYSL3 (interacts with) SNX7	32.6188
DPYSL3 (interacts with) RUNX1T1	21.7834
DPYSL3 (interacts with) SLC22A3	100.664
DPYSL3 (interacts with) SPRR1B	85.1176
DPYSL3 (interacts with) PTPRG	11.4191
DPYSL3 (interacts with) EML1	50.9165
DPYSL3 (interacts with) PPIC	68.0581
DPYSL3 (interacts with) GEM	132.315
DPYSL3 (interacts with) EDNRA	33.2995
DPYSL3 (interacts with) GAS1	32.6956
DPYSL3 (interacts with) FILIP1L	29.6937
DPYSL3 (interacts with) P3H4	128.098
DPYSL3 (interacts with) MAOB	17.8993
DPYSL3 (interacts with) VCAM1	159.654
DPYSL3 (interacts with) PROCR	33.4522
DPYSL3 (interacts with) MID1	48.4007
DPYSL3 (interacts with) COL15A1	20.8205
DPYSL3 (interacts with) TPBG	69.5657
DPYSL3 (interacts with) COL5A1	56.7119
DPYSL3 (interacts with) PDGFRA	13.9451
DPYSL3 (interacts with) THBS2	57.2386
DPYSL3 (interacts with) FBN1	15.1131
DPYSL3 (interacts with) P4HA2	62.9452
DPYSL3 (interacts with) S100A13	13.9995
DPYSL3 (interacts with) CTSK	64.9636
DPYSL3 (interacts with) ST5	20.4165
DPYSL3 (interacts with) COL1A2	24.1907
DPYSL3 (interacts with) ADAM9	21.357
DPYSL3 (interacts with) COL1A1	42.2101
DPYSL3 (interacts with) SERPINF1	17.7544
DPYSL3 (interacts with) NNMT	176.992
DPYSL3 (interacts with) LAMA4	10.6712
DPYSL3 (interacts with) WWTR1	85.5164
DPYSL3 (interacts with) PLTP	21.1918
DPYSL3 (interacts with) TJP1	143.849
DPYSL3 (interacts with) FARP1	10.1087
DPYSL3 (interacts with) DCN	47.699
DPYSL3 (interacts with) COL3A1	35.8936
DPYSL3 (interacts with) EFEMP1	76.88
DPYSL3 (interacts with) LUM	43.3492
DPYSL3 (interacts with) GJA1	124.374
DPYSL3 (interacts with) HSPG2	13.5137
DPYSL3 (interacts with) TNC	188.183
DPYSL3 (interacts with) NBL1	42.5123
DPYSL3 (interacts with) CALD1	38.6178
DPYSL3 (interacts with) FAT1	96.678
DPYSL3 (interacts with) PODXL	10.8963
DPYSL3 (interacts with) IGFBP4	112.303
DPYSL3 (interacts with) LAMB1	39.0187
DPYSL3 (interacts with) CNN3	239.561
DPYSL3 (interacts with) COL6A3	12.5126
HTRA1 (interacts with) SFN	293.535
HTRA1 (interacts with) 241864_PM_x_at	112.661
HTRA1 (interacts with) RFTN2	4.94926
HTRA1 (interacts with) FIGN	14.9773
HTRA1 (interacts with) NCKAP5	40.866
HTRA1 (interacts with) KLK7	162.645
HTRA1 (interacts with) PABPC4L	5.95795
HTRA1 (interacts with) HMCN1	11.6589
HTRA1 (interacts with) 235924_PM_at	102.162
HTRA1 (interacts with) RBMS3	12.9163
HTRA1 (interacts with) RHOJ	8.55924
HTRA1 (interacts with) CYP7B1	46.1969
HTRA1 (interacts with) GXYLT2	30.8342
HTRA1 (interacts with) 235279_PM_at	27.8542
HTRA1 (interacts with) SBSN	122.57
HTRA1 (interacts with) SH3PXD2B	10.4097
HTRA1 (interacts with) KIAA1217	98.646
HTRA1 (interacts with) ALDH1L2	37.6454
HTRA1 (interacts with) KRTDAP	127.467
HTRA1 (interacts with) PTPRB	8.63733
HTRA1 (interacts with) SLIT2	12.9429
HTRA1 (interacts with) LCA5	10.0827
HTRA1 (interacts with) TMEM150C	15.1164
HTRA1 (interacts with) EBF3	8.15081
HTRA1 (interacts with) GJC1	131.144
HTRA1 (interacts with) PREX2	23.1965
HTRA1 (interacts with) LINC01116	6.40794
HTRA1 (interacts with) PRKG1	60.9517
HTRA1 (interacts with) PRELP	26.54
HTRA1 (interacts with) IGDCC4	5.96658
HTRA1 (interacts with) CDC42EP5	9.4246
HTRA1 (interacts with) ECSCR	16.5556
HTRA1 (interacts with) GPX8	25.7448
HTRA1 (interacts with) GLI3	59.9722
HTRA1 (interacts with) LMCD1	21.4251
HTRA1 (interacts with) CNTN1	24.3561
HTRA1 (interacts with) PTPRG	12.2541
HTRA1 (interacts with) LINC01279	11.3256
HTRA1 (interacts with) FGD5	8.2372
HTRA1 (interacts with) C17orf58	22.7763
HTRA1 (interacts with) FIBIN	13.984
HTRA1 (interacts with) CNRIP1	8.23434
HTRA1 (interacts with) PRRX1	14.4953
HTRA1 (interacts with) ZNF521	8.64586
HTRA1 (interacts with) KITLG	78.4184
HTRA1 (interacts with) SEMA6D	41.1394
HTRA1 (interacts with) MECOM	10.3537
HTRA1 (interacts with) PCDH18	9.09912
HTRA1 (interacts with) COL12A1	8.0051
HTRA1 (interacts with) FRMD6	152.006
HTRA1 (interacts with) DDR2	11.0291
HTRA1 (interacts with) KIRREL	5.9185
HTRA1 (interacts with) CCDC80	15.4838
HTRA1 (interacts with) SH3D19	89.3177
HTRA1 (interacts with) ASPH	19.7512
HTRA1 (interacts with) PTGFRN	69.9614
HTRA1 (interacts with) YAP1	182.071
HTRA1 (interacts with) CD276	13.6587
HTRA1 (interacts with) DLC1	6.20944
HTRA1 (interacts with) ANTXR1	62.2153
HTRA1 (interacts with) LTBP2	5.39972
HTRA1 (interacts with) MMP16	22.6457
HTRA1 (interacts with) ABI3BP	35.3906
HTRA1 (interacts with) NTN4	32.4005
HTRA1 (interacts with) SMOC2	7.40863
HTRA1 (interacts with) TMEM98	18.4878
HTRA1 (interacts with) SFRP2	7.62494
HTRA1 (interacts with) EMCN	16.7395
HTRA1 (interacts with) ENAH	185.998
HTRA1 (interacts with) KCNE4	7.43853
HTRA1 (interacts with) 222288_PM_at	6.67133
HTRA1 (interacts with) EHD2	47.5701
HTRA1 (interacts with) COL5A2	26.9698
HTRA1 (interacts with) SLC2A10	4.92826
HTRA1 (interacts with) COLEC12	6.32731
HTRA1 (interacts with) SCN11A	14.2454
HTRA1 (interacts with) VGLL3	44.108
HTRA1 (interacts with) POF1B	220.342
HTRA1 (interacts with) HEY2	6.25053
HTRA1 (interacts with) CADPS2	16.1373
HTRA1 (interacts with) COPZ2	9.24272
HTRA1 (interacts with) EVC	11.9382
HTRA1 (interacts with) FAT4	9.31206
HTRA1 (interacts with) TSPAN12	11.89
HTRA1 (interacts with) ADGRL4	10.93
HTRA1 (interacts with) MMRN2	27.3662
HTRA1 (interacts with) ASPN	16.0727
HTRA1 (interacts with) ITIH5	7.80323
HTRA1 (interacts with) TINAGL1	13.7567
HTRA1 (interacts with) PLSCR4	48.0214
HTRA1 (interacts with) LHFP	19.0804
HTRA1 (interacts with) PSD3	16.301
HTRA1 (interacts with) OLFML3	12.4863
HTRA1 (interacts with) TCEAL9	46.7514
HTRA1 (interacts with) BACE1	7.53359
HTRA1 (interacts with) A2M	8.21884
HTRA1 (interacts with) LAMA2	7.51767
HTRA1 (interacts with) LAMB2	7.46021
HTRA1 (interacts with) RBFOX2	99.03
HTRA1 (interacts with) FLG	109.312
HTRA1 (interacts with) LOX	6.50419
HTRA1 (interacts with) APP	56.6245
HTRA1 (interacts with) ZNF423	7.60785
HTRA1 (interacts with) UNC93A	30.6749
HTRA1 (interacts with) ITGB5	20.5287
HTRA1 (interacts with) TWIST1	23.292
HTRA1 (interacts with) PARVA	59.9354
HTRA1 (interacts with) FAM114A1	12.5756
HTRA1 (interacts with) BICC1	8.80391
HTRA1 (interacts with) COL6A1	26.2784
HTRA1 (interacts with) TUSC3	16.3143
HTRA1 (interacts with) KIAA1462	18.2211
HTRA1 (interacts with) MPDZ	15.5744
HTRA1 (interacts with) HOXA10	11.0315
HTRA1 (interacts with) SNAI2	108.574
HTRA1 (interacts with) STARD13	5.16899
HTRA1 (interacts with) DPT	17.7586
HTRA1 (interacts with) CREB3L1	36.5205
HTRA1 (interacts with) PRKCDBP	4.77816
HTRA1 (interacts with) ANGPTL2	75.2048
HTRA1 (interacts with) APBB2	26.0849
HTRA1 (interacts with) ADGRF5	11.197
HTRA1 (interacts with) PXDC1	23.2752
HTRA1 (interacts with) PDZRN3	8.89593
HTRA1 (interacts with) COL14A1	16.1474
HTRA1 (interacts with) RND3	83.9033
HTRA1 (interacts with) MFAP4	23.2149
HTRA1 (interacts with) SPARC	14.0813
HTRA1 (interacts with) CAP2	13.7528
HTRA1 (interacts with) MYH10	5.38839
HTRA1 (interacts with) MYO1B	75.801
HTRA1 (interacts with) LIMCH1	111.029
HTRA1 (interacts with) NRP1	7.10932
HTRA1 (interacts with) GNG12	225.38
HTRA1 (interacts with) FKBP9	15.6077
HTRA1 (interacts with) SDC2	8.49675
HTRA1 (interacts with) PHLDB1	13.453
HTRA1 (interacts with) C1R	9.91077
HTRA1 (interacts with) COL4A1	21.3783
HTRA1 (interacts with) IGFBP5	58.072
HTRA1 (interacts with) ENPP2	11.3713
HTRA1 (interacts with) POSTN	30.4302
HTRA1 (interacts with) FN1	7.9625
HTRA1 (interacts with) PMP22	13.9063
HTRA1 (interacts with) SHOX2	6.44955
HTRA1 (interacts with) MFAP5	33.2295
HTRA1 (interacts with) TMEM47	27.6753
HTRA1 (interacts with) TGFB1I1	5.88606
HTRA1 (interacts with) MXRA5	36.6335
HTRA1 (interacts with) RGL1	6.52728
HTRA1 (interacts with) RBPMS	5.78236
HTRA1 (interacts with) TM4SF1	51.5606
HTRA1 (interacts with) ECM1	27.1404
HTRA1 (interacts with) KRT14	127.333
HTRA1 (interacts with) AZGP1	150.594
HTRA1 (interacts with) ITSN1	9.93332
HTRA1 (interacts with) FERMT2	19.8169
HTRA1 (interacts with) NR2F2	35.0083
HTRA1 (interacts with) MCAM	14.9723
HTRA1 (interacts with) PCDHGA1///PCDHGA2///PCDHGA3///PCDHGA4///PCDHGA5///PCDHGA6///PCDHGA7///PCDHGA9///PCDHGA10///PCDHGA11///PCDHGB1///PCDHGB2///PCDHGB3///PCDHGB5///PCDHGB6///PCDHGB7///PCDHGC4///PCDHGC5///PCDHGA12///PCDHGA8///PCDHGB4///PCDHGC3	93.3107
HTRA1 (interacts with) RGS5	14.2155
HTRA1 (interacts with) AQP1	7.71572
HTRA1 (interacts with) PTRF	47.427
HTRA1 (interacts with) FSTL1	4.37062
HTRA1 (interacts with) C1S	13.6905
HTRA1 (interacts with) SLC15A1	88.7181
HTRA1 (interacts with) CDH11	43.2256
HTRA1 (interacts with) TPSB2///TPSAB1	8.9075
HTRA1 (interacts with) KRT10	158.033
HTRA1 (interacts with) ADGRL2	58.6953
HTRA1 (interacts with) MEOX2	9.10808
HTRA1 (interacts with) ECM2	7.70699
HTRA1 (interacts with) CPA4	51.5613
HTRA1 (interacts with) RAMP2	9.73682
HTRA1 (interacts with) PCDHGA6///PCDHGA11///PCDHGB3///PCDHGB5///PCDHGB6///PCDHGB7///PCDHGC4///PCDHGC5///PCDHGA12///PCDHGB4///PCDHGC3	56.3992
HTRA1 (interacts with) TPSAB1	23.4139
HTRA1 (interacts with) ROR2	16.1052
HTRA1 (interacts with) SNX7	31.7207
HTRA1 (interacts with) RUNX1T1	8.52534
HTRA1 (interacts with) DCLK1	15.6043
HTRA1 (interacts with) TFAP2C	180.88
HTRA1 (interacts with) PDGFRL	30.0844
HTRA1 (interacts with) SPINK5	136.906
HTRA1 (interacts with) SERPINB5	133.195
HTRA1 (interacts with) EML1	55.4161
HTRA1 (interacts with) DZIP1	6.90514
HTRA1 (interacts with) PPIC	71.9831
HTRA1 (interacts with) GEM	45.5835
HTRA1 (interacts with) EDNRA	36.1558
HTRA1 (interacts with) GAS1	37.0471
HTRA1 (interacts with) FILIP1L	33.9228
HTRA1 (interacts with) HEPH	9.20404
HTRA1 (interacts with) FBLN2	42.9397
HTRA1 (interacts with) SMARCA1	29.718
HTRA1 (interacts with) PCGF2	39.4012
HTRA1 (interacts with) CXCL12	22.8669
HTRA1 (interacts with) MID1	50.14
HTRA1 (interacts with) COL15A1	24.6282
HTRA1 (interacts with) COL5A1	22.3513
HTRA1 (interacts with) PDGFRA	15.7781
HTRA1 (interacts with) THBS2	57.7625
HTRA1 (interacts with) AMOTL2	57.0943
HTRA1 (interacts with) FBLN1	78.8406
HTRA1 (interacts with) FBN1	14.3922
HTRA1 (interacts with) TRIP10	8.72775
HTRA1 (interacts with) P4HA2	78.1898
HTRA1 (interacts with) AXL	17.0768
HTRA1 (interacts with) S100A13	7.69224
HTRA1 (interacts with) CTSK	20.9273
HTRA1 (interacts with) COL1A2	27.7264
HTRA1 (interacts with) ADAM9	12.3858
HTRA1 (interacts with) COL1A1	46.1159
HTRA1 (interacts with) MGP	22.6734
HTRA1 (interacts with) SERPINF1	5.98094
HTRA1 (interacts with) RAB13	29.332
HTRA1 (interacts with) LAMA4	6.78752
HTRA1 (interacts with) WWTR1	88.6494
HTRA1 (interacts with) RAI14	32.6025
HTRA1 (interacts with) TJP1	140.939
HTRA1 (interacts with) FARP1	5.17651
HTRA1 (interacts with) DCN	45.9055
HTRA1 (interacts with) COL3A1	42.4317
HTRA1 (interacts with) EFEMP1	80.9809
HTRA1 (interacts with) KRT5	152.494
HTRA1 (interacts with) AEBP1	33.43
HTRA1 (interacts with) LUM	48.1676
HTRA1 (interacts with) GJA1	132.602
HTRA1 (interacts with) HSPG2	17.4859
HTRA1 (interacts with) NBL1	40.8365
HTRA1 (interacts with) CALD1	40.6497
HTRA1 (interacts with) FAT1	99.8874
HTRA1 (interacts with) PODXL	5.93668
HTRA1 (interacts with) LAMB1	40.1548
HTRA1 (interacts with) COL6A3	10.9529
HTRA1 (interacts with) DPYSL3	11.3611
HTRA1 (interacts with) SDC1	173.558
HTRA1 (interacts with) BGN	4.86433
MDH1 (interacts with) 244357_PM_at	35.5416
MDH1 (interacts with) 241268_PM_x_at	139.369
MDH1 (interacts with) RASGRP4	60.4185
MDH1 (interacts with) 240154_PM_at	84.9663
MDH1 (interacts with) 240094_PM_at	37.5392
MDH1 (interacts with) 239388_PM_at	27.25
MDH1 (interacts with) LRRFIP1	18.3378
MDH1 (interacts with) 237442_PM_at	101.988
MDH1 (interacts with) 237302_PM_at	35.9112
MDH1 (interacts with) 237104_PM_at	65.7551
MDH1 (interacts with) 235954_PM_at	41.2334
MDH1 (interacts with) ARHGEF2	137.666
MDH1 (interacts with) 234632_PM_x_at	66.0275
MDH1 (interacts with) ITPK1-AS1	25.3931
MDH1 (interacts with) 233331_PM_at	64.7705
MDH1 (interacts with) CREB5	81.4894
MDH1 (interacts with) FAM83B	143.575
MDH1 (interacts with) 231351_PM_at	37.5886
MDH1 (interacts with) LPAR3	37.3708
MDH1 (interacts with) SORL1	66.3015
MDH1 (interacts with) IL17RA	50.5813
MDH1 (interacts with) SEMA4D	27.9315
MDH1 (interacts with) RAB37	60.0096
MDH1 (interacts with) SOCS6	40.0388
MDH1 (interacts with) ITGA2	93.6275
MDH1 (interacts with) MUC15	120.481
MDH1 (interacts with) PARD6G	118.045
MDH1 (interacts with) ARHGAP9	189.461
MDH1 (interacts with) RNF217	31.2212
MDH1 (interacts with) MORN2	45.1269
MDH1 (interacts with) NUDCD2	59.7769
MDH1 (interacts with) CXADR	122.839
MDH1 (interacts with) ATP8B1	88.2189
MDH1 (interacts with) KCTD1	115.667
MDH1 (interacts with) 226223_PM_at	49.0069
MDH1 (interacts with) C8orf59	60.2627
MDH1 (interacts with) SSH2	70.368
MDH1 (interacts with) RPRD1A	29.2373
MDH1 (interacts with) ESRP1	152.637
MDH1 (interacts with) FAM84A	188.905
MDH1 (interacts with) MAP2	105.041
MDH1 (interacts with) MOB3A	129.072
MDH1 (interacts with) USMG5	38.0926
MDH1 (interacts with) C10orf54	59.269
MDH1 (interacts with) SMAP2	42.1698
MDH1 (interacts with) LRP11	56.8985
MDH1 (interacts with) TOMM5	51.8674
MDH1 (interacts with) TCEAL8	20.388
MDH1 (interacts with) WASL	80.3834
MDH1 (interacts with) NDFIP2	202.706
MDH1 (interacts with) LINC00998	22.0073
MDH1 (interacts with) MAL2	138.482
MDH1 (interacts with) FAM213A	93.2539
MDH1 (interacts with) DPY30	33.4532
MDH1 (interacts with) CNIH4	24.8951
MDH1 (interacts with) NUDT12	73.0274
MDH1 (interacts with) MRPL47	42.0297
MDH1 (interacts with) PBDC1	45.9371
MDH1 (interacts with) CLDN12	89.3018
MDH1 (interacts with) ARV1	210.776
MDH1 (interacts with) COX16	16.1756
MDH1 (interacts with) NAA20	470.597
MDH1 (interacts with) HMGCS1	28.8603
MDH1 (interacts with) METTL5	13.1679
MDH1 (interacts with) WDR61	18.0225
MDH1 (interacts with) SLIRP	74.6592
MDH1 (interacts with) PPA2	14.0542
MDH1 (interacts with) ANP32A-IT1	25.8716
MDH1 (interacts with) MRPS28	29.6382
MDH1 (interacts with) DPEP2	75.664
MDH1 (interacts with) NUDT15	32.8991
MDH1 (interacts with) C3orf14	34.3411
MDH1 (interacts with) MRPS22	31.4424
MDH1 (interacts with) TPRKB	29.8075
MDH1 (interacts with) RPL26L1	50.8056
MDH1 (interacts with) MRPS33	27.4827
MDH1 (interacts with) TIMM8B	25.7414
MDH1 (interacts with) PPCS	21.3828
MDH1 (interacts with) MRPL22	20.6208
MDH1 (interacts with) THOC7	28.6036
MDH1 (interacts with) MRPL15	29.8639
MDH1 (interacts with) IARS2	18.0462
MDH1 (interacts with) PRR13	128.545
MDH1 (interacts with) C14orf166	66.7196
MDH1 (interacts with) 217329_PM_x_at	33.159
MDH1 (interacts with) ATP5O	63.9018
MDH1 (interacts with) RPS17P5	51.4351
MDH1 (interacts with) DAAM1	107.209
MDH1 (interacts with) CA12	111.841
MDH1 (interacts with) 215147_PM_at	69.306
MDH1 (interacts with) 214977_PM_at	42.0609
MDH1 (interacts with) EXPH5	103.515
MDH1 (interacts with) SPTSSA	32.0044
MDH1 (interacts with) CAMSAP2	131.624
MDH1 (interacts with) DHX29	542.232
MDH1 (interacts with) UQCRC2	211.197
MDH1 (interacts with) PSMD14	49.1817
MDH1 (interacts with) DYNC1I2	40.9968
MDH1 (interacts with) SC5D	210.511
MDH1 (interacts with) IER3IP1	184.645
MDH1 (interacts with) PPIA	40.4158
MDH1 (interacts with) ELOVL6	42.4693
MDH1 (interacts with) C14orf2	24.9844
MDH1 (interacts with) SLC11A1	93.909
MDH1 (interacts with) SELPLG	167.277
MDH1 (interacts with) NDUFS4	33.4407
MDH1 (interacts with) TSPAN6	44.5856
MDH1 (interacts with) EI24	51.4382
MDH1 (interacts with) MEFV	70.6524
MDH1 (interacts with) NCKAP1	122.415
MDH1 (interacts with) SIRPB1	78.0242
MDH1 (interacts with) FAM65B	83.9609
MDH1 (interacts with) TNFRSF10C	170.771
MDH1 (interacts with) DSC3	180.151
MDH1 (interacts with) ATP5C1	22.0498
MDH1 (interacts with) CDS1	147.05
MDH1 (interacts with) BTG3	37.9248
MDH1 (interacts with) ACAT1	52.5043
MDH1 (interacts with) SPINK5	117.93
MDH1 (interacts with) BCAP29	137.975
MDH1 (interacts with) PIN4	69.7576
MDH1 (interacts with) PTPRZ1	108.794
MDH1 (interacts with) DST	187.368
MDH1 (interacts with) ME1	40.3431
MDH1 (interacts with) CELSR2	85.2727
MDH1 (interacts with) FZD6	48.0866
MDH1 (interacts with) ARHGAP29	107.321
MDH1 (interacts with) TPD52L1	88.1807
MDH1 (interacts with) IDE	97.9943
MDH1 (interacts with) SNRPE	26.0112
MDH1 (interacts with) DCTN6	26.4371
MDH1 (interacts with) MYO6	57.7467
MDH1 (interacts with) YES1	77.072
MDH1 (interacts with) ABCD3	83.3148
MDH1 (interacts with) POLR2K	55.8619
MDH1 (interacts with) AFG3L2	26.217
MDH1 (interacts with) DBI	82.2564
MDH1 (interacts with) ATP5J	35.8956
MDH1 (interacts with) UQCRH	37.6446
MDH1 (interacts with) LSM3	38.4117
MDH1 (interacts with) SEC14L1	42.0612
MDH1 (interacts with) NDUFAB1	86.8613
MDH1 (interacts with) NDUFA6	96.6505
MDH1 (interacts with) HDAC2	21.0286
MDH1 (interacts with) C11orf58	150.91
MDH1 (interacts with) RPL10///NDUFS5	94.3113
MDH1 (interacts with) COX6C	32.6466
MDH1 (interacts with) ARL1	113.087
MDH1 (interacts with) UQCRQ	29.7497
MDH1 (interacts with) RRM1	36.1319
MDH1 (interacts with) RHEB	77.2628
MDH1 (interacts with) PPP2CB	81.608
MDH1 (interacts with) SCP2	16.2034
MDH1 (interacts with) DDX1	249.416
MDH1 (interacts with) EIF2S1	84.8536
MDH1 (interacts with) COX7C	52.736
MDH1 (interacts with) CSE1L	295.394
MDH1 (interacts with) PSMC2	24.5748
PALLD (interacts with) ZSCAN16-AS1	15.3042
PALLD (interacts with) RDH12	22.7932
PALLD (interacts with) RHOJ	85.1422
PALLD (interacts with) SLC28A3	15.3931
PALLD (interacts with) ECSCR	240.752
PALLD (interacts with) MECOM	104.501
PALLD (interacts with) ADGRL4	131.076
PALLD (interacts with) FSTL1	80.5679
PALLD (interacts with) SPRR1B	36.5554
PALLD (interacts with) CKMT1A///CKMT1B	42.0305
PALLD (interacts with) COL1A1	69.7769
PALLD (interacts with) LAMA4	58.66
PALLD (interacts with) FARP1	50.76
PALLD (interacts with) PODXL	40.0844
PALLD (interacts with) IGFBP7	40.0853
PALLD (interacts with) MMRN2	21.796
PALLD (interacts with) PTPRB	86.6545
PALLD (interacts with) STOX2	24.9507
PALLD (interacts with) COL12A1	54.6595
PALLD (interacts with) MYO1C	22.6789
PALLD (interacts with) DAB2IP	33.8177
PALLD (interacts with) TMEM98	40.387
PALLD (interacts with) DOCK6	45.3236
PALLD (interacts with) RASAL1	23.0268
PALLD (interacts with) ASPN	42.9209
PALLD (interacts with) TINAGL1	26.1497
PALLD (interacts with) A2M	74.4934
PALLD (interacts with) TUSC3	36.5827
PALLD (interacts with) MYH10	37.2886
PALLD (interacts with) LMNA	42.2227
PALLD (interacts with) MGC13053	15.4974
PALLD (interacts with) UBE2E3	19.0334
PALLD (interacts with) TGFB1I1	78.0645
PALLD (interacts with) ECM1	19.6977
PALLD (interacts with) FILIP1L	20.1919
PALLD (interacts with) DPYSL3	76.9937
PALLD (interacts with) FERMT1	24.0919
PALLD (interacts with) EHD2	34.1091
PALLD (interacts with) SEMA3F	33.6346
PALLD (interacts with) TMIGD2	12.8835
PALLD (interacts with) 244107_PM_at	32.201
PALLD (interacts with) ZNF462	23.1449
PALLD (interacts with) STK4	79.9258
PALLD (interacts with) 242995_PM_at	17.9882
PALLD (interacts with) WFDC5	32.8047
PALLD (interacts with) 241268_PM_x_at	38.368
PALLD (interacts with) AADACL2	33.3468
PALLD (interacts with) 240154_PM_at	55.7655
PALLD (interacts with) NCKAP5	19.032
PALLD (interacts with) SDR16C5	28.541
PALLD (interacts with) 237442_PM_at	43.1464
PALLD (interacts with) BNIPL	26.8006
PALLD (interacts with) 235924_PM_at	26.5538
PALLD (interacts with) SERTAD4	30.7315
PALLD (interacts with) SBSN	32.6685
PALLD (interacts with) 235084_PM_x_at	93.5185
PALLD (interacts with) 234151_PM_at	11.3968
PALLD (interacts with) 233331_PM_at	20.6222
PALLD (interacts with) FAM83B	77.2938
PALLD (interacts with) SCEL	104.832
PALLD (interacts with) P2RY1	28.2221
PALLD (interacts with) KIAA1217	26.4574
PALLD (interacts with) KRTDAP	33.4418
PALLD (interacts with) SORL1	56.1551
PALLD (interacts with) THRB	37.021
PALLD (interacts with) 229504_PM_at	42.7194
PALLD (interacts with) PREX2	33.3687
PALLD (interacts with) CYYR1	22.1634
PALLD (interacts with) 228541_PM_x_at	21.2209
PALLD (interacts with) FAM213A	71.3581
PALLD (interacts with) GAREM1	48.1255
PALLD (interacts with) PPP2R2C	37.7924
PALLD (interacts with) S100A16	42.4215
PALLD (interacts with) GPX8	59.024
PALLD (interacts with) FER	119.676
PALLD (interacts with) SOCS6	45.9348
PALLD (interacts with) CNKSR3	33.6705
PALLD (interacts with) VGLL3	36.4866
PALLD (interacts with) GLI3	20.2899
PALLD (interacts with) ITGA2	37.1021
PALLD (interacts with) CNTN1	15.0828
PALLD (interacts with) PTPRG	51.1215
PALLD (interacts with) RASAL2	37.8053
PALLD (interacts with) SOWAHC	36.8657
PALLD (interacts with) DMKN	37.9502
PALLD (interacts with) C17orf58	11.9915
PALLD (interacts with) RNF217	28.8176
PALLD (interacts with) PRRX1	97.4964
PALLD (interacts with) MARK1	15.2542
PALLD (interacts with) CD109	37.7588
PALLD (interacts with) KITLG	21.2284
PALLD (interacts with) SEMA6D	17.7733
PALLD (interacts with) CXADR	45.6144
PALLD (interacts with) ATP8B1	41.9493
PALLD (interacts with) KCTD1	51.0575
PALLD (interacts with) MCEE	20.7039
PALLD (interacts with) ERBB3	84.8139
PALLD (interacts with) CTTNBP2NL	24.8747
PALLD (interacts with) NPNT	23.9805
PALLD (interacts with) ESRP1	48.033
PALLD (interacts with) REEP3	440.68
PALLD (interacts with) FAM84A	49.4438
PALLD (interacts with) MAST4	31.2039
PALLD (interacts with) SH3RF1	21.7554
PALLD (interacts with) MAP2	36.9178
PALLD (interacts with) FRMD6	32.0282
PALLD (interacts with) TWSG1	62.8134
PALLD (interacts with) TANC1	33.5362
PALLD (interacts with) SH3D19	30.156
PALLD (interacts with) BMPR2	135.382
PALLD (interacts with) EMP2	44.5724
PALLD (interacts with) LRP11	24.8363
PALLD (interacts with) ASPH	10.2508
PALLD (interacts with) TEAD1	33.3056
PALLD (interacts with) PTGFRN	32.784
PALLD (interacts with) SETD7	12.1614
PALLD (interacts with) DCBLD2	20.8559
PALLD (interacts with) YAP1	45.6535
PALLD (interacts with) UBTD2	223.605
PALLD (interacts with) WASL	44.3303
PALLD (interacts with) NDFIP2	157.693
PALLD (interacts with) ANTXR1	24.3523
PALLD (interacts with) MAL2	39.796
PALLD (interacts with) DYNC1LI2	23.8403
PALLD (interacts with) NORAD	64.9467
PALLD (interacts with) SLC44A1	30.9686
PALLD (interacts with) HECTD1	180.406
PALLD (interacts with) FAM135A	123.172
PALLD (interacts with) GJB2	35.6668
PALLD (interacts with) CLDN12	55.8074
PALLD (interacts with) GRHL1	19.564
PALLD (interacts with) CXCL14	87.7297
PALLD (interacts with) EPB41L1	19.3778
PALLD (interacts with) HIGD1A	63.7723
PALLD (interacts with) CWH43	34.8971
PALLD (interacts with) CRCT1	36.8503
PALLD (interacts with) POF1B	46.2562
PALLD (interacts with) MREG	33.1911
PALLD (interacts with) DUOX1	25.2042
PALLD (interacts with) ELOVL4	25.5538
PALLD (interacts with) C1orf106	46.4421
PALLD (interacts with) PLSCR4	25.7806
PALLD (interacts with) PALMD	57.1328
PALLD (interacts with) LHFP	37.4497
PALLD (interacts with) LGR4	32.8942
PALLD (interacts with) TSKU	32.3488
PALLD (interacts with) DERA	18.5973
PALLD (interacts with) SLC38A2	156.307
PALLD (interacts with) TCEAL9	23.9887
PALLD (interacts with) KCTD3	27.1047
PALLD (interacts with) LIMA1	57.7286
PALLD (interacts with) PARVA	33.1454
PALLD (interacts with) ENAH	53.2917
PALLD (interacts with) PERP	107.306
PALLD (interacts with) SERPINB13	54.804
PALLD (interacts with) CAMSAP2	114.625
PALLD (interacts with) RBFOX2	31.3928
PALLD (interacts with) FLG	31.607
PALLD (interacts with) GGCT	22.7245
PALLD (interacts with) 215182_PM_x_at	44.4154
PALLD (interacts with) APP	16.3445
PALLD (interacts with) UNC93A	14.9663
PALLD (interacts with) TWIST1	36.1344
PALLD (interacts with) PTGER3	25.9512
PALLD (interacts with) PLPPR4	24.9327
PALLD (interacts with) COL6A1	38.6417
PALLD (interacts with) IQCK	15.8709
PALLD (interacts with) TMEM30B	24.0225
PALLD (interacts with) SNAI2	27.0816
PALLD (interacts with) ADGRG6	25.6634
PALLD (interacts with) NFIB	137.836
PALLD (interacts with) PXDC1	19.6713
PALLD (interacts with) RND3	25.9261
PALLD (interacts with) 10-Sep	19.6278
PALLD (interacts with) ZCCHC14	36.3602
PALLD (interacts with) FN1	47.0651
PALLD (interacts with) SCAMP1	264.97
PALLD (interacts with) VGLL4	14.256
PALLD (interacts with) MYO1B	21.5028
PALLD (interacts with) ATP2A2	45.3124
PALLD (interacts with) MYO1D	25.4723
PALLD (interacts with) LIMCH1	29.7673
PALLD (interacts with) GNG12	43.3097
PALLD (interacts with) ATP2C1	86.8439
PALLD (interacts with) TMEM87A	43.2837
PALLD (interacts with) COL3A1	50.3522
PALLD (interacts with) POSTN	15.6414
PALLD (interacts with) NCR3	20.9269
PALLD (interacts with) TP63	29.0327
PALLD (interacts with) MXRA5	20.6665
PALLD (interacts with) GNAI1	41.9824
PALLD (interacts with) TM4SF1	24.1393
PALLD (interacts with) KRT14	29.7508
PALLD (interacts with) AZGP1	42.5224
PALLD (interacts with) SFN	74.9773
PALLD (interacts with) KLF5	48.2425
PALLD (interacts with) FERMT2	35.8912
PALLD (interacts with) NR2F2	61.0881
PALLD (interacts with) JAG1	40.9096
PALLD (interacts with) PCDHGA1///PCDHGA2///PCDHGA3///PCDHGA4///PCDHGA5///PCDHGA6///PCDHGA7///PCDHGA9///PCDHGA10///PCDHGA11///PCDHGB1///PCDHGB2///PCDHGB3///PCDHGB5///PCDHGB6///PCDHGB7///PCDHGC4///PCDHGC5///PCDHGA12///PCDHGA8///PCDHGB4///PCDHGC3	41.4044
PALLD (interacts with) 8-Sep	24.3522
PALLD (interacts with) ALDH7A1	32.9189
PALLD (interacts with) CSNK1A1	48.851
PALLD (interacts with) PTK2	10.2511
PALLD (interacts with) PTRF	26.4759
PALLD (interacts with) C1S	79.019
PALLD (interacts with) RAB2A	1406.46
PALLD (interacts with) MEFV	51.164
PALLD (interacts with) NCKAP1	44.2848
PALLD (interacts with) PIR	23.5823
PALLD (interacts with) SLC15A1	22.689
PALLD (interacts with) FRK	12.3926
PALLD (interacts with) KRT10	37.6652
PALLD (interacts with) ADGRL2	22.1946
PALLD (interacts with) DSG1	34.6449
PALLD (interacts with) CDSN	50.8783
PALLD (interacts with) CLCA2	78.241
PALLD (interacts with) DSC3	43.936
PALLD (interacts with) CPA4	21.7214
PALLD (interacts with) KLK7	42.0472
PALLD (interacts with) PCDHGA6///PCDHGA11///PCDHGB3///PCDHGB5///PCDHGB6///PCDHGB7///PCDHGC4///PCDHGC5///PCDHGA12///PCDHGB4///PCDHGC3	22.7841
PALLD (interacts with) TYRP1	30.5738
PALLD (interacts with) PRRG1	13.8149
PALLD (interacts with) SNX7	17.6744
PALLD (interacts with) SLC22A3	26.2414
PALLD (interacts with) TFAP2C	39.821
PALLD (interacts with) SPINK5	30.4558
PALLD (interacts with) LYPD3	30.7316
PALLD (interacts with) ALDH3B2	36.1608
PALLD (interacts with) SERPINB5	33.1007
PALLD (interacts with) EML1	21.9078
PALLD (interacts with) RAPGEF5	25.9079
PALLD (interacts with) TFAP2A	35.2326
PALLD (interacts with) PPIC	29.251
PALLD (interacts with) EDNRA	26.8574
PALLD (interacts with) DST	55.4084
PALLD (interacts with) FGFR3	27.5256
PALLD (interacts with) PTPN13	20.9693
PALLD (interacts with) SPRY2	17.5425
PALLD (interacts with) FZD6	24.1339
PALLD (interacts with) HPGD	18.4333
PALLD (interacts with) ARHGAP29	29.198
PALLD (interacts with) SMARCA1	17.1982
PALLD (interacts with) SEMA3C	9.13076
PALLD (interacts with) TPD52L1	30.8927
PALLD (interacts with) PPFIBP1	38.7097
PALLD (interacts with) MID1	25.1354
PALLD (interacts with) MTX2	90.8975
PALLD (interacts with) COL15A1	31.2551
PALLD (interacts with) PPL	33.5488
PALLD (interacts with) CAV2	45.0921
PALLD (interacts with) GBE1	23.8972
PALLD (interacts with) NOTCH3	38.788
PALLD (interacts with) MYO6	34.1346
PALLD (interacts with) THBS2	26.4502
PALLD (interacts with) ANXA8L1///ANXA8	58.2692
PALLD (interacts with) CAV1	15.9497
PALLD (interacts with) FBLN1	126.389
PALLD (interacts with) GSTA4	23.1104
PALLD (interacts with) BTBD3	20.8502
PALLD (interacts with) P4HA2	37.7178
PALLD (interacts with) RANBP9	50.6821
PALLD (interacts with) TRIM29	76.0688
PALLD (interacts with) FXYD3	38.7643
PALLD (interacts with) AP3S1	25.1971
PALLD (interacts with) IGSF3	33.3544
PALLD (interacts with) COL1A2	45.1127
PALLD (interacts with) ADAM9	19.1621
PALLD (interacts with) ITGAV	51.3403
PALLD (interacts with) SPTLC1	179.969
PALLD (interacts with) WWTR1	30.4906
PALLD (interacts with) RAI14	14.3145
PALLD (interacts with) TJP1	50.1974
PALLD (interacts with) DCN	53.6555
PALLD (interacts with) PON2	20.4479
PALLD (interacts with) EFEMP1	32.9693
PALLD (interacts with) KRT5	39.4111
PALLD (interacts with) LUM	25.246
PALLD (interacts with) GJA1	32.3723
PALLD (interacts with) HSPG2	33.0294
PALLD (interacts with) CALD1	23.6169
PALLD (interacts with) FAT1	29.464
PALLD (interacts with) CLIC4	53.3385
PALLD (interacts with) LAMB1	23.0951
PALLD (interacts with) JUN	67.3859
PALLD (interacts with) RHEB	27.7042
PALLD (interacts with) COL6A3	39.9723
PALLD (interacts with) SEPP1	44.6066
PALLD (interacts with) PPP2CB	30.9625
PALLD (interacts with) EMP1	29.9366
PALLD (interacts with) PRNP	274.262
PALLD (interacts with) SDC1	38.6813
PALLD (interacts with) PLS3	27.7524
PALLD (interacts with) CDH1	29.5916
PALLD (interacts with) CPE	83.3845
PALLD (interacts with) MMP2	32.6751
PALLD (interacts with) DSTN	24.866
1569005_PM_at (interacts with) FERMT1	42.9989
1569005_PM_at (interacts with) SFN	131.248
1569005_PM_at (interacts with) 244107_PM_at	58.6262
1569005_PM_at (interacts with) ZNF462	45.4918
1569005_PM_at (interacts with) AADACL2	58.2571
1569005_PM_at (interacts with) KLK7	78.6274
1569005_PM_at (interacts with) 237442_PM_at	89.4836
1569005_PM_at (interacts with) BNIPL	44.6662
1569005_PM_at (interacts with) 235924_PM_at	58.5262
1569005_PM_at (interacts with) FAM83B	105.581
1569005_PM_at (interacts with) SCEL	127.343
1569005_PM_at (interacts with) KIAA1217	60.5445
1569005_PM_at (interacts with) KRTDAP	68.074
1569005_PM_at (interacts with) DENND2C	42.3483
1569005_PM_at (interacts with) TPRG1	29.7978
1569005_PM_at (interacts with) ARHGAP32	39.102
1569005_PM_at (interacts with) GAREM1	83.4514
1569005_PM_at (interacts with) PPP2R2C	71.0055
1569005_PM_at (interacts with) S100A16	77.2757
1569005_PM_at (interacts with) TNFRSF19	65.8668
1569005_PM_at (interacts with) VGLL3	135.489
1569005_PM_at (interacts with) SOWAHC	69.8103
1569005_PM_at (interacts with) DMKN	66.6666
1569005_PM_at (interacts with) CXADR	79.712
1569005_PM_at (interacts with) ATP8B1	77.1941
1569005_PM_at (interacts with) PTPN14	73.9214
1569005_PM_at (interacts with) KCTD1	76.7097
1569005_PM_at (interacts with) MCC	33.6825
1569005_PM_at (interacts with) FAM83H	60.6052
1569005_PM_at (interacts with) VANGL2	42.2665
1569005_PM_at (interacts with) ESRP1	84.8998
1569005_PM_at (interacts with) EHF	63.2025
1569005_PM_at (interacts with) FRMD6	78.362
1569005_PM_at (interacts with) RAPH1	81.8466
1569005_PM_at (interacts with) SH3D19	62.218
1569005_PM_at (interacts with) LRP11	62.2412
1569005_PM_at (interacts with) EGFR	104.615
1569005_PM_at (interacts with) YAP1	84.6966
1569005_PM_at (interacts with) NDFIP2	221.334
1569005_PM_at (interacts with) ANTXR1	68.1297
1569005_PM_at (interacts with) MAL2	76.2765
1569005_PM_at (interacts with) CXCL14	114.684
1569005_PM_at (interacts with) GPSM2	35.7764
1569005_PM_at (interacts with) CWH43	65.0809
1569005_PM_at (interacts with) POF1B	75.9953
1569005_PM_at (interacts with) GRHL2	56.0861
1569005_PM_at (interacts with) GRAMD3	45.3693
1569005_PM_at (interacts with) PERP	174.611
1569005_PM_at (interacts with) CAMSAP2	282.113
1569005_PM_at (interacts with) FLG	65.8694
1569005_PM_at (interacts with) PTGER3	46.2466
1569005_PM_at (interacts with) EXPH5	125.188
1569005_PM_at (interacts with) CLCC1	46.0497
1569005_PM_at (interacts with) SNAI2	64.1126
1569005_PM_at (interacts with) ADGRG6	52.7457
1569005_PM_at (interacts with) LRP4	66.0742
1569005_PM_at (interacts with) 10-Sep	40.05
1569005_PM_at (interacts with) ATP2A2	69.5081
1569005_PM_at (interacts with) GNG12	75.3069
1569005_PM_at (interacts with) ST20	33.8636
1569005_PM_at (interacts with) TP63	65.6276
1569005_PM_at (interacts with) SLC19A2	167.653
1569005_PM_at (interacts with) PPP2R3A	43.5239
1569005_PM_at (interacts with) GNAI1	71.4967
1569005_PM_at (interacts with) KRT14	61.5761
1569005_PM_at (interacts with) KLF5	80.7784
1569005_PM_at (interacts with) CTNND1	100.841
1569005_PM_at (interacts with) LCE2B	53.0084
1569005_PM_at (interacts with) KRT10	73.1641
1569005_PM_at (interacts with) DSG1	65.0422
1569005_PM_at (interacts with) CLCA2	137.973
1569005_PM_at (interacts with) DSC3	78.3934
1569005_PM_at (interacts with) EREG	16.2006
1569005_PM_at (interacts with) TYRP1	56.6881
1569005_PM_at (interacts with) RAPGEF4	61.622
1569005_PM_at (interacts with) TFAP2C	72.8775
1569005_PM_at (interacts with) SPINK5	59.4079
1569005_PM_at (interacts with) EMP2	73.7265
1569005_PM_at (interacts with) SERPINB5	62.7427
1569005_PM_at (interacts with) TFAP2A	62.8548
1569005_PM_at (interacts with) DST	90.1467
1569005_PM_at (interacts with) F3	52.2426
1569005_PM_at (interacts with) PTPN13	38.7347
1569005_PM_at (interacts with) PTPN3	135.245
1569005_PM_at (interacts with) ARHGAP29	65.4675
1569005_PM_at (interacts with) PPFIBP1	85.9869
1569005_PM_at (interacts with) OCRL	6.78951
1569005_PM_at (interacts with) PPL	62.536
1569005_PM_at (interacts with) IDE	77.6663
1569005_PM_at (interacts with) NOTCH3	68.9739
1569005_PM_at (interacts with) THBS2	67.7205
1569005_PM_at (interacts with) ANXA8L1///ANXA8	80.0818
1569005_PM_at (interacts with) TRIM29	107.421
1569005_PM_at (interacts with) WWTR1	81.8188
1569005_PM_at (interacts with) TJP1	84.6685
1569005_PM_at (interacts with) PON2	62.1496
1569005_PM_at (interacts with) EFEMP1	91.2553
1569005_PM_at (interacts with) KRT5	71.527
1569005_PM_at (interacts with) GJA1	69.3237
1569005_PM_at (interacts with) FAT1	61.2729
1569005_PM_at (interacts with) SDC1	73.921
1569005_PM_at (interacts with) PLS3	57.1597
1569005_PM_at (interacts with) CDH1	58.8214
1569005_PM_at (interacts with) DSTN	54.9467
1569005_PM_at (interacts with) PTPRF	89.1287
1569005_PM_at (interacts with) FLG2	64.7949
1564932_PM_at (interacts with) CELSR1	16.5426
1564932_PM_at (interacts with) SEMA3F	48.7778
1564932_PM_at (interacts with) SFN	94.4679
1564932_PM_at (interacts with) LCP2	217.735
1564932_PM_at (interacts with) 244107_PM_at	50.2681
1564932_PM_at (interacts with) ZNF462	38.9268
1564932_PM_at (interacts with) STK4	77.4954
1564932_PM_at (interacts with) MCTP2	37.6669
1564932_PM_at (interacts with) 241268_PM_x_at	57.262
1564932_PM_at (interacts with) 240665_PM_at	16.7132
1564932_PM_at (interacts with) 240481_PM_at	26.2682
1564932_PM_at (interacts with) 240154_PM_at	80.9008
1564932_PM_at (interacts with) 240057_PM_at	25.408
1564932_PM_at (interacts with) KLK7	63.6087
1564932_PM_at (interacts with) SDR16C5	44.2774
1564932_PM_at (interacts with) 237442_PM_at	78.4321
1564932_PM_at (interacts with) 236199_PM_at	13.1419
1564932_PM_at (interacts with) 235924_PM_at	48.0035
1564932_PM_at (interacts with) VSTM1	6.72582
1564932_PM_at (interacts with) SBSN	50.7535
1564932_PM_at (interacts with) 234640_PM_x_at	23.3353
1564932_PM_at (interacts with) 234632_PM_x_at	33.6682
1564932_PM_at (interacts with) ITPK1-AS1	12.722
1564932_PM_at (interacts with) 233468_PM_at	13.1708
1564932_PM_at (interacts with) 233331_PM_at	28.6535
1564932_PM_at (interacts with) 233027_PM_at	5.87202
1564932_PM_at (interacts with) FAM83B	86.7922
1564932_PM_at (interacts with) KRTDAP	55.4881
1564932_PM_at (interacts with) SORL1	107.514
1564932_PM_at (interacts with) SEMA4D	39.5062
1564932_PM_at (interacts with) 228541_PM_x_at	29.8259
1564932_PM_at (interacts with) EPB41L4A	13.3889
1564932_PM_at (interacts with) GAREM1	67.5652
1564932_PM_at (interacts with) PPP2R2C	57.1677
1564932_PM_at (interacts with) S100A16	56.9194
1564932_PM_at (interacts with) CNKSR3	49.4188
1564932_PM_at (interacts with) ITGA2	56.3218
1564932_PM_at (interacts with) DMKN	56.1101
1564932_PM_at (interacts with) MARK1	23.6766
1564932_PM_at (interacts with) CXADR	64.8229
1564932_PM_at (interacts with) PTPN14	85.0045
1564932_PM_at (interacts with) KCTD1	68.8974
1564932_PM_at (interacts with) SSH2	78.728
1564932_PM_at (interacts with) SPSB1	17.1635
1564932_PM_at (interacts with) ESRP1	72.1034
1564932_PM_at (interacts with) FAM84A	67.4459
1564932_PM_at (interacts with) FRMD6	64.5354
1564932_PM_at (interacts with) USMG5	108.735
1564932_PM_at (interacts with) ANTXR1	49.235
1564932_PM_at (interacts with) MAL2	63.9776
1564932_PM_at (interacts with) GRHL1	30.8204
1564932_PM_at (interacts with) CXCL14	129.126
1564932_PM_at (interacts with) PARVA	68.9906
1564932_PM_at (interacts with) CWH43	52.5933
1564932_PM_at (interacts with) ANP32A-IT1	32.0049
1564932_PM_at (interacts with) POF1B	67.2266
1564932_PM_at (interacts with) DUOX1	31.5316
1564932_PM_at (interacts with) PALMD	69.7212
1564932_PM_at (interacts with) PRR13	136.395
1564932_PM_at (interacts with) PERP	157.656
1564932_PM_at (interacts with) FLG	54.95
1564932_PM_at (interacts with) PLPPR4	35.2218
1564932_PM_at (interacts with) YAP1	71.3928
1564932_PM_at (interacts with) TMEM30B	62.9878
1564932_PM_at (interacts with) SNAI2	51.6648
1564932_PM_at (interacts with) WWC1	25.2716
1564932_PM_at (interacts with) RND3	43.9577
1564932_PM_at (interacts with) MYO1B	44.9451
1564932_PM_at (interacts with) MYO1D	29.3664
1564932_PM_at (interacts with) AGRN	30.0911
1564932_PM_at (interacts with) LMNA	36.8017
1564932_PM_at (interacts with) PCDHGA1///PCDHGA2///PCDHGA3///PCDHGA4///PCDHGA5///PCDHGA6///PCDHGA7///PCDHGA9///PCDHGA10///PCDHGA11///PCDHGB1///PCDHGB2///PCDHGB3///PCDHGB5///PCDHGB6///PCDHGB7///PCDHGC4///PCDHGC5///PCDHGA12///PCDHGA8///PCDHGB4///PCDHGC3	56.3143
1564932_PM_at (interacts with) DEFB1	56.565
1564932_PM_at (interacts with) TP63	62.4652
1564932_PM_at (interacts with) TM4SF1	45.4224
1564932_PM_at (interacts with) KRT14	49.3807
1564932_PM_at (interacts with) AZGP1	63.3335
1564932_PM_at (interacts with) TUBB6	20.0755
1564932_PM_at (interacts with) NR2F2	118.36
1564932_PM_at (interacts with) ALDH7A1	48.5419
1564932_PM_at (interacts with) MEFV	61.1987
1564932_PM_at (interacts with) LAPTM4B	29.8981
1564932_PM_at (interacts with) NCKAP1	68.7675
1564932_PM_at (interacts with) PIR	30.9274
1564932_PM_at (interacts with) KRT10	65.3116
1564932_PM_at (interacts with) SIRPB1	110.591
1564932_PM_at (interacts with) DSG1	54.2652
1564932_PM_at (interacts with) BNC1	54.2775
1564932_PM_at (interacts with) CDSN	65.3692
1564932_PM_at (interacts with) CLCA2	118.26
1564932_PM_at (interacts with) DSC3	66.2784
1564932_PM_at (interacts with) SNX7	31.0171
1564932_PM_at (interacts with) SLC22A3	44.8805
1564932_PM_at (interacts with) TFAP2C	59.4791
1564932_PM_at (interacts with) SPINK5	48.4304
1564932_PM_at (interacts with) EMP2	67.857
1564932_PM_at (interacts with) LYPD3	43.6241
1564932_PM_at (interacts with) SERPINB5	51.8982
1564932_PM_at (interacts with) RAPGEF5	38.0099
1564932_PM_at (interacts with) TFAP2A	55.3815
1564932_PM_at (interacts with) EDNRA	55.3392
1564932_PM_at (interacts with) DST	86.9281
1564932_PM_at (interacts with) EDNRB	52.1669
1564932_PM_at (interacts with) FILIP1L	34.6393
1564932_PM_at (interacts with) CELSR2	60.6566
1564932_PM_at (interacts with) ARHGAP29	55.0702
1564932_PM_at (interacts with) PPL	51.6313
1564932_PM_at (interacts with) CAV2	60.0012
1564932_PM_at (interacts with) NOTCH3	58.3049
1564932_PM_at (interacts with) MYO6	84.0874
1564932_PM_at (interacts with) CAV1	28.6646
1564932_PM_at (interacts with) TRIM29	96.803
1564932_PM_at (interacts with) IGSF3	49.8697
1564932_PM_at (interacts with) WWTR1	57.4375
1564932_PM_at (interacts with) TJP1	71.0147
1564932_PM_at (interacts with) EFEMP1	66.8903
1564932_PM_at (interacts with) NET1	171.473
1564932_PM_at (interacts with) KRT5	59.6364
1564932_PM_at (interacts with) GJA1	56.37
1564932_PM_at (interacts with) CALD1	48.5556
1564932_PM_at (interacts with) FAT1	48.9871
1564932_PM_at (interacts with) SEPP1	89.39
1564932_PM_at (interacts with) PPP2CB	54.7421
1564932_PM_at (interacts with) EMP1	43.7827
1564932_PM_at (interacts with) SDC1	61.3111
1564932_PM_at (interacts with) PLS3	47.0343
1564932_PM_at (interacts with) CDH1	47.4822
1564932_PM_at (interacts with) DSTN	49.3349
1564932_PM_at (interacts with) JUP	40.3388
1564932_PM_at (interacts with) SPARCL1	65.5291
1564932_PM_at (interacts with) FLG2	55.3987
SKIV2L2 (interacts with) KDM6B	163.292
SKIV2L2 (interacts with) TNFRSF10C	235.973
SKIV2L2 (interacts with) GLT1D1	49.4531
SKIV2L2 (interacts with) 229504_PM_at	87.7468
SKIV2L2 (interacts with) NAA30	805.97
SKIV2L2 (interacts with) MRPL32	812.905
SKIV2L2 (interacts with) SMIM15	1449.38
SKIV2L2 (interacts with) FYTTD1	3485.34
SKIV2L2 (interacts with) PI4K2B	3360.2
SKIV2L2 (interacts with) ENOPH1	313.144
SKIV2L2 (interacts with) EHD2	178.949
SKIV2L2 (interacts with) SEMA3F	116.082
SKIV2L2 (interacts with) SFN	287.238
SKIV2L2 (interacts with) 244107_PM_at	103.252
SKIV2L2 (interacts with) ZNF462	84.0739
SKIV2L2 (interacts with) SH3RF2	410
SKIV2L2 (interacts with) AADACL2	102.453
SKIV2L2 (interacts with) KLK7	167.434
SKIV2L2 (interacts with) SDR16C5	101.296
SKIV2L2 (interacts with) ADGRF4	184.02
SKIV2L2 (interacts with) 235924_PM_at	100.761
SKIV2L2 (interacts with) SBSN	121.088
SKIV2L2 (interacts with) OR52K3P	40.4323
SKIV2L2 (interacts with) SCEL	220.76
SKIV2L2 (interacts with) KIAA1217	105.678
SKIV2L2 (interacts with) KRTDAP	125.02
SKIV2L2 (interacts with) DENND2C	71.6056
SKIV2L2 (interacts with) THRB	123.109
SKIV2L2 (interacts with) 228541_PM_x_at	82.5357
SKIV2L2 (interacts with) IRX2	80.4378
SKIV2L2 (interacts with) EMILIN3	67.0854
SKIV2L2 (interacts with) TNFRSF19	123.469
SKIV2L2 (interacts with) VGLL3	256.582
SKIV2L2 (interacts with) GLI3	89.7008
SKIV2L2 (interacts with) CNTN1	76.3163
SKIV2L2 (interacts with) PARD6G	136.793
SKIV2L2 (interacts with) DMKN	127.15
SKIV2L2 (interacts with) LRIG3	96.9049
SKIV2L2 (interacts with) ARHGAP23	128.919
SKIV2L2 (interacts with) SEMA6D	78.6753
SKIV2L2 (interacts with) PTPN14	153.216
SKIV2L2 (interacts with) ERBB3	201.886
SKIV2L2 (interacts with) VANGL2	67.6826
SKIV2L2 (interacts with) ESRP1	164.213
SKIV2L2 (interacts with) FAM84A	173.244
SKIV2L2 (interacts with) EHF	127.912
SKIV2L2 (interacts with) TBX3	132.427
SKIV2L2 (interacts with) MAP2	111.28
SKIV2L2 (interacts with) FRMD6	128.728
SKIV2L2 (interacts with) AK4	126.379
SKIV2L2 (interacts with) TANC1	105.919
SKIV2L2 (interacts with) SH3D19	122.408
SKIV2L2 (interacts with) YAP1	166.249
SKIV2L2 (interacts with) ANTXR1	117.51
SKIV2L2 (interacts with) MAL2	135.568
SKIV2L2 (interacts with) ABI3BP	330.902
SKIV2L2 (interacts with) CLDN1	419.504
SKIV2L2 (interacts with) CXCL14	216.974
SKIV2L2 (interacts with) PARVA	195.138
SKIV2L2 (interacts with) SCN11A	109.026
SKIV2L2 (interacts with) CWH43	122.215
SKIV2L2 (interacts with) POF1B	163.965
SKIV2L2 (interacts with) GRHL2	101.511
SKIV2L2 (interacts with) C1orf106	154.764
SKIV2L2 (interacts with) PLSCR4	124.544
SKIV2L2 (interacts with) NAV2	111.724
SKIV2L2 (interacts with) TSKU	110.176
SKIV2L2 (interacts with) FLG	120.95
SKIV2L2 (interacts with) UNC93A	72.4805
SKIV2L2 (interacts with) SNAI2	107.889
SKIV2L2 (interacts with) LRP4	140.651
SKIV2L2 (interacts with) LIMCH1	114.611
SKIV2L2 (interacts with) GNG12	144.399
SKIV2L2 (interacts with) AGRN	73.5296
SKIV2L2 (interacts with) RBFOX2	131.106
SKIV2L2 (interacts with) TM4SF1	136.335
SKIV2L2 (interacts with) KRT14	107.939
SKIV2L2 (interacts with) AZGP1	146.977
SKIV2L2 (interacts with) ID4	370.902
SKIV2L2 (interacts with) NFIB	345.688
SKIV2L2 (interacts with) CRYAB	104.29
SKIV2L2 (interacts with) JAG1	174.276
SKIV2L2 (interacts with) PCDHGA1///PCDHGA2///PCDHGA3///PCDHGA4///PCDHGA5///PCDHGA6///PCDHGA7///PCDHGA9///PCDHGA10///PCDHGA11///PCDHGB1///PCDHGB2///PCDHGB3///PCDHGB5///PCDHGB6///PCDHGB7///PCDHGC4///PCDHGC5///PCDHGA12///PCDHGA8///PCDHGB4///PCDHGC3	179.653
SKIV2L2 (interacts with) LOR	106.101
SKIV2L2 (interacts with) KRT10	136.064
SKIV2L2 (interacts with) DSG1	119.035
SKIV2L2 (interacts with) CLCA2	265.44
SKIV2L2 (interacts with) DSC3	148.658
SKIV2L2 (interacts with) PCDHGA6///PCDHGA11///PCDHGB3///PCDHGB5///PCDHGB6///PCDHGB7///PCDHGC4///PCDHGC5///PCDHGA12///PCDHGB4///PCDHGC3	104.757
SKIV2L2 (interacts with) TYRP1	97.5232
SKIV2L2 (interacts with) RAPGEF4	136.848
SKIV2L2 (interacts with) KLK11	126.079
SKIV2L2 (interacts with) TFAP2C	138.943
SKIV2L2 (interacts with) SPINK5	103.231
SKIV2L2 (interacts with) EMP2	141.861
SKIV2L2 (interacts with) SERPINB5	119.668
SKIV2L2 (interacts with) TFAP2A	118.429
SKIV2L2 (interacts with) PTPRZ1	136.381
SKIV2L2 (interacts with) DST	167.602
SKIV2L2 (interacts with) EFS	202.817
SKIV2L2 (interacts with) FGFR3	100.848
SKIV2L2 (interacts with) F3	130.811
SKIV2L2 (interacts with) TPD52L1	104.115
SKIV2L2 (interacts with) ADIRF	134.579
SKIV2L2 (interacts with) PPL	118.121
SKIV2L2 (interacts with) NOTCH3	132.012
SKIV2L2 (interacts with) TRIM29	259.185
SKIV2L2 (interacts with) TACC2	204.473
SKIV2L2 (interacts with) WWTR1	137.876
SKIV2L2 (interacts with) TJP1	193.729
SKIV2L2 (interacts with) EGFR	222.409
SKIV2L2 (interacts with) DCN	324.897
SKIV2L2 (interacts with) EFEMP1	152.911
SKIV2L2 (interacts with) KRT5	142.602
SKIV2L2 (interacts with) GJA1	120.899
SKIV2L2 (interacts with) FAT1	111.128
SKIV2L2 (interacts with) LAMB1	152.73
SKIV2L2 (interacts with) SEPP1	134.495
SKIV2L2 (interacts with) SDC1	140.973
SKIV2L2 (interacts with) PLS3	94.4329
SKIV2L2 (interacts with) TIMP3	355.462
SKIV2L2 (interacts with) CPE	361.759
SKIV2L2 (interacts with) MMP2	234.978
SKIV2L2 (interacts with) APP	87.0304
SKIV2L2 (interacts with) FLG2	120.835
NRP1 (interacts with) 242589_PM_x_at	27.5701
NRP1 (interacts with) RFTN2	7.79294
NRP1 (interacts with) 240045_PM_at	12.5971
NRP1 (interacts with) PABPC4L	10.6278
NRP1 (interacts with) 238852_PM_at	66.4323
NRP1 (interacts with) RBMS3	17.007
NRP1 (interacts with) RHOJ	9.34833
NRP1 (interacts with) ALDH1L2	89.1148
NRP1 (interacts with) HAS2	23.3975
NRP1 (interacts with) PTPRB	11.9574
NRP1 (interacts with) SLIT2	18.4158
NRP1 (interacts with) TMEM150C	11.0526
NRP1 (interacts with) 229504_PM_at	18.8768
NRP1 (interacts with) 228850_PM_s_at	25.975
NRP1 (interacts with) RUNX1T1	13.0538
NRP1 (interacts with) PREX2	14.1601
NRP1 (interacts with) CYYR1	7.91649
NRP1 (interacts with) LINC01116	15.9573
NRP1 (interacts with) IGDCC4	10.2947
NRP1 (interacts with) ECSCR	23.711
NRP1 (interacts with) GLT8D2	235.061
NRP1 (interacts with) LINC01279	10.3233
NRP1 (interacts with) C17orf58	12.9883
NRP1 (interacts with) 226834_PM_at	34.3863
NRP1 (interacts with) CNRIP1	21.6231
NRP1 (interacts with) MARK1	20.2441
NRP1 (interacts with) OSMR	20.2519
NRP1 (interacts with) MECOM	15.1907
NRP1 (interacts with) PCDH18	10.7411
NRP1 (interacts with) CCDC80	33.9513
NRP1 (interacts with) PAPPA	41.9226
NRP1 (interacts with) LTBP2	6.95972
NRP1 (interacts with) RAB23	31.4497
NRP1 (interacts with) ABI3BP	27.5408
NRP1 (interacts with) NTN4	20.5542
NRP1 (interacts with) SFRP2	17.5211
NRP1 (interacts with) EMCN	14.2976
NRP1 (interacts with) KCNE4	7.63943
NRP1 (interacts with) HEY2	12.5555
NRP1 (interacts with) C1orf54	197.455
NRP1 (interacts with) EVC	9.55585
NRP1 (interacts with) FAT4	23.7015
NRP1 (interacts with) FKBP14	21.9259
NRP1 (interacts with) TSPAN12	15.3491
NRP1 (interacts with) ADGRL4	13.0005
NRP1 (interacts with) C8orf4	70.0409
NRP1 (interacts with) GREM1	223.826
NRP1 (interacts with) OLFML3	32.0012
NRP1 (interacts with) LAMA2	18.3744
NRP1 (interacts with) LOX	15.6903
NRP1 (interacts with) PLPPR4	37.9852
NRP1 (interacts with) NPTX2	9.11436
NRP1 (interacts with) KIAA1462	51.6765
NRP1 (interacts with) STARD13	8.14793
NRP1 (interacts with) CREB3L1	101.413
NRP1 (interacts with) ADGRF5	16.4467
NRP1 (interacts with) PDZRN3	13.0577
NRP1 (interacts with) COL14A1	37.4376
NRP1 (interacts with) FGD5	18.5355
NRP1 (interacts with) GPR153	26.5305
NRP1 (interacts with) PRELP	24.7746
NRP1 (interacts with) WFDC5	63.4584
NRP1 (interacts with) CD109	99.9518
NRP1 (interacts with) SDR16C5	55.5981
NRP1 (interacts with) HMCN1	17.7311
NRP1 (interacts with) 235924_PM_at	49.7033
NRP1 (interacts with) CYP7B1	22.204
NRP1 (interacts with) SBSN	59.642
NRP1 (interacts with) SH3PXD2B	19.649
NRP1 (interacts with) KIAA1217	48.0203
NRP1 (interacts with) PCDHB14	37.5983
NRP1 (interacts with) LOC100289494	10.471
NRP1 (interacts with) KRTDAP	62.16
NRP1 (interacts with) SERTAD4	53.1028
NRP1 (interacts with) THRB	70.8934
NRP1 (interacts with) EBF3	18.9251
NRP1 (interacts with) PTGR1	80.0587
NRP1 (interacts with) GAREM1	100.691
NRP1 (interacts with) PPP2R2C	90.6178
NRP1 (interacts with) S100A16	95.8274
NRP1 (interacts with) CDC42EP5	9.67836
NRP1 (interacts with) GPX8	14.53
NRP1 (interacts with) VGLL3	24.4363
NRP1 (interacts with) GLI3	30.8773
NRP1 (interacts with) CNTN1	14.4249
NRP1 (interacts with) PTPRG	7.88544
NRP1 (interacts with) DMKN	75.5995
NRP1 (interacts with) PRRX1	12.4229
NRP1 (interacts with) ZNF521	10.9752
NRP1 (interacts with) FAM84A	101.871
NRP1 (interacts with) COL12A1	7.15361
NRP1 (interacts with) EHF	64.903
NRP1 (interacts with) FRMD6	67.3481
NRP1 (interacts with) DDR2	14.8453
NRP1 (interacts with) KIRREL	9.34494
NRP1 (interacts with) SH3D19	47.5896
NRP1 (interacts with) MYO1C	32.9111
NRP1 (interacts with) TEAD1	64.3469
NRP1 (interacts with) PTGFRN	34.9835
NRP1 (interacts with) YAP1	85.8393
NRP1 (interacts with) CD276	27.5458
NRP1 (interacts with) DLC1	8.2325
NRP1 (interacts with) ANTXR1	30.7296
NRP1 (interacts with) MAL2	104.296
NRP1 (interacts with) GJB2	36.405
NRP1 (interacts with) TMEM98	13.2475
NRP1 (interacts with) CXCL14	209.507
NRP1 (interacts with) ENAH	89.7648
NRP1 (interacts with) 222288_PM_at	18.5657
NRP1 (interacts with) KLK5	40.8803
NRP1 (interacts with) EPB41L1	18.8814
NRP1 (interacts with) EHD2	26.5652
NRP1 (interacts with) COL5A2	26.0322
NRP1 (interacts with) SLC2A10	8.37739
NRP1 (interacts with) COLEC12	12.8441
NRP1 (interacts with) CWH43	73.4748
NRP1 (interacts with) CRCT1	56.4963
NRP1 (interacts with) FZD10	60.4093
NRP1 (interacts with) POF1B	92.7983
NRP1 (interacts with) CADPS2	10.3696
NRP1 (interacts with) COPZ2	7.58531
NRP1 (interacts with) TMEM45A	28.9371
NRP1 (interacts with) MMRN2	14.3059
NRP1 (interacts with) ASPN	10.7635
NRP1 (interacts with) TINAGL1	8.49994
NRP1 (interacts with) PLSCR4	27.2693
NRP1 (interacts with) S100A14	97.1615
NRP1 (interacts with) LHFP	14.3322
NRP1 (interacts with) PSD3	12.9473
NRP1 (interacts with) LGR4	89.1186
NRP1 (interacts with) TSKU	61.8704
NRP1 (interacts with) TCEAL9	29.6755
NRP1 (interacts with) PARVA	30.4213
NRP1 (interacts with) A2M	7.8524
NRP1 (interacts with) PERP	327.35
NRP1 (interacts with) RBFOX2	49.891
NRP1 (interacts with) FLG	54.4823
NRP1 (interacts with) ZNF423	9.545
NRP1 (interacts with) UNC93A	16.506
NRP1 (interacts with) TWIST1	14.0001
NRP1 (interacts with) PTGER3	41.935
NRP1 (interacts with) FAM114A1	10.0662
NRP1 (interacts with) BICC1	10.8553
NRP1 (interacts with) COL6A1	13.0638
NRP1 (interacts with) TUSC3	10.6951
NRP1 (interacts with) IQCK	23.3228
NRP1 (interacts with) MPDZ	10.0735
NRP1 (interacts with) SNAI2	52.1476
NRP1 (interacts with) DPT	45.7156
NRP1 (interacts with) MYH10	7.03881
NRP1 (interacts with) NFIB	227.756
NRP1 (interacts with) PRKCDBP	7.72787
NRP1 (interacts with) APBB2	17.9985
NRP1 (interacts with) PXDC1	13.5574
NRP1 (interacts with) RND3	41.6375
NRP1 (interacts with) SPARC	29.6181
NRP1 (interacts with) MYO1B	38.6384
NRP1 (interacts with) MYO1D	66.6273
NRP1 (interacts with) LIMCH1	53.8749
NRP1 (interacts with) GNG12	92.1076
NRP1 (interacts with) LMNA	51.5663
NRP1 (interacts with) SERPINB13	71.9748
NRP1 (interacts with) POSTN	17.4573
NRP1 (interacts with) GLRA3	25.8545
NRP1 (interacts with) FN1	6.50184
NRP1 (interacts with) AKR1C2	36.6012
NRP1 (interacts with) CXCL12	20.2248
NRP1 (interacts with) TGFB1I1	9.48505
NRP1 (interacts with) MXRA5	19.0349
NRP1 (interacts with) TM4SF1	27.2989
NRP1 (interacts with) MALL	90.3719
NRP1 (interacts with) ECM1	16.2587
NRP1 (interacts with) KRT14	59.6397
NRP1 (interacts with) AZGP1	74.476
NRP1 (interacts with) SFN	133.045
NRP1 (interacts with) FERMT2	13.2066
NRP1 (interacts with) NR2F2	21.0106
NRP1 (interacts with) JAG1	111.445
NRP1 (interacts with) PCDHGA1///PCDHGA2///PCDHGA3///PCDHGA4///PCDHGA5///PCDHGA6///PCDHGA7///PCDHGA9///PCDHGA10///PCDHGA11///PCDHGB1///PCDHGB2///PCDHGB3///PCDHGB5///PCDHGB6///PCDHGB7///PCDHGC4///PCDHGC5///PCDHGA12///PCDHGA8///PCDHGB4///PCDHGC3	50.93
NRP1 (interacts with) ALDH7A1	72.3822
NRP1 (interacts with) PTRF	26.3296
NRP1 (interacts with) LCE2B	66.9887
NRP1 (interacts with) SLC15A1	43.4443
[truncated: 20,959,244 more chars]
