## Supplemental Tables for "Integrative systems biology framework discovers common gene regulatory signatures in multiple mechanistically distinct inflammatory skin diseases": Table S3.xlsx (part 1 of 3)

### Sheet: Supplemental Table 3
Supplemental Table 3. Protein Protein Interaction (PPI) Network of Immune Diseases.
Worksheet No.	Details of Sheets
1	PPI of PS
2	PPI of HS
3	PPI of AD
4	PPI of RS

### Sheet: PS
Network				Node Attributes
name	EdgeBetweenness			name	_wks_percentile_bucket	_wkshell	AverageShortestPathLength	BetweennessCentrality	centralities	ClosenessCentrality	ClusteringCoefficient	Degree	DrugType	Eccentricity	EV	IC	layer	LogFC	NeighborhoodConnectivity	Pvalue	Radiality	Shells
TXLNA (interacts with) WDR82	6354			ZZEF1	5	2	7.90054	0		0.126574	0	1		15	8.49e-13	9.92e-05	outer	-0.112534	2	0.0289562	0.671403	2
TRIM10 (interacts with) TRIM15	2			YIPF2	30	17	4.83632	0		0.206769	0	1		15	0.000133924	0.000213455	outer	0.478176	33	0	0.817318	17
TMEM123 (interacts with) TTC1	6354			YTHDC1	20	10	5.56563	0		0.179674	0	1		13	2.97e-08	0.000208665	outer	-0.160335	18	0.000424826	0.782589	10
TGFBRAP1 (interacts with) TRAPPC10	6354			VPS37A	20	10	5.27321	0		0.189638	0	1		13	1.62e-07	0.000208426	outer	-0.0983666	18	0.0168769	0.796514	10
TADA2B (interacts with) USP22	6354			ZFYVE9	30	19	4.97986	0		0.200809	0	1		13	7.9e-07	0.000213647	outer		37		0.810483	19
SRSF10 (interacts with) TRA2B	6354			ZNF800	15	7	5.08152	0		0.196791	0	1		12	1.05e-06	0.000203699	outer	0.19598	12	5.13072e-05	0.805642	7
SREK1 (interacts with) SRSF11	26			UCHL5	20	9	4.8187	0		0.207525	0	1		14	1.94e-05	0.000208479	outer	0.160051	16	0.00671892	0.818157	9
SRA1 (interacts with) U2AF2	6354			VHL	40	39	4.4372	0		0.225367	0	1		13	0.000148406	0.000216503	outer	0.25721	77	2.4e-09	0.836324	39
SPOPL (interacts with) UHMK1	6354			TXLNA	30	22	4.59994	0		0.217394	0	1		12	1.38e-05	0.000214403	outer	0.128766	42	0.000465833	0.828574	22
SPCS2 (interacts with) TRAM1	6354			TRIM15	0	1	1	0		1	0	1		1	-2.34e-18		outer	3.52425	1	0	1	1
SOS2 (interacts with) UBR2	6354			TRIM10	0	1	1	0		1	0	1		1	-2.55e-18		outer	3.75744	1	0	1	1
SNX14 (interacts with) VPS41	6354			WDR11	15	6	5.0916	0		0.196402	0	1		12	5.35e-07	0.000199671	outer	0.195307	11	8.53e-08	0.805162	6
TAGLN2 (interacts with) TPM3	4283.65			TRAPPC13	15	6	5.0916	0		0.196402	0	1		12	5.35e-07	0.000199671	outer	0.252742	11	6.3788e-06	0.805162	6
SNAPIN (interacts with) SNX12	6354			TMEM123	35	34	4.52188	0		0.221147	0	1		14	0.000398363	0.000216239	outer	0.88048	67	0	0.832292	34
SMIM12 (interacts with) YARS	970.755			TGFBRAP1	10	4	6.18445	0		0.161696	0	1		14	5.33e-09	0.000177888	outer		7		0.753121	4
SMIM12 (interacts with) VRK1	2819.65			TWF2	10	3	5.44067	0		0.183801	0	1		15	5.3e-06	0.000180632	outer	0.351416	5	1.04e-08	0.78854	3
SMIM12 (interacts with) TOMM22	2566.47			VPS37C	5	2	6.72458	0		0.148708	0	1		14	3.09e-10	0.000149744	outer		3		0.727401	2
SMCR8 (interacts with) USP22	6354			TADA2B	15	6	5.29619	0		0.188815	0	1		13	1.93e-07	0.000199493	outer		10		0.795419	6
SLC39A9 (interacts with) TM9SF3	6354			UBAP2L	15	7	5.0683	0		0.197305	0	1		12	1.07e-06	0.000204783	outer		13		0.806271	7
SLC25A15 (interacts with) TOMM40	6354			TAOK3	10	3	5.57066	0		0.179512	0	1		13	5.39e-08	0.00017338	outer		4		0.782349	3
SIGMAR1 (interacts with) YIF1A	6354			TMED8	20	9	4.91155	0		0.203602	0	1		13	3.71e-06	0.000207696	outer	0.110946	16	0.00233232	0.813736	9
SHPRH (interacts with) SMG1	6354			TAP2	25	13	2.94545	0		0.339506	1	2		6	-1.6e-18		outer	1.30191	10.5	0	0.783838	13
SHCBP1 (interacts with) ZWINT	6354			SRSF10	10	3	5.32043	0		0.187955	0	1		15	6.72e-06	0.00017625	outer	0.405814	4	2.547e-07	0.794265	3
SDE2 (interacts with) SP3	6354			TIAL1	10	3	13.0828	0		0.0764363	0	1		21	3.68e-19	7.37e-05	outer	-0.286688	4	6.21e-08	0.424629	3
SCGB1D2 (interacts with) SCGB2A2	2			SREK1	5	2	3.92308	0		0.254902	0	1		5	1.28e-18		outer		2		0.415385	2
ZBTB11 (interacts with) ZZZ3	12704			SRA1	35	29	4.76141	0		0.210022	0	1		14	0.000202172	0.000215757	outer	0.800655	57	0	0.820885	29
SACM1L (interacts with) ZBTB11	6354			SPRR2F	15	6	7.89393	0		0.12668	0	1		18	6.76e-10	0.000159328	outer	9.38085	11	0	0.671718	6
RSBN1L (interacts with) SUGT1	6315.96			SPRR2G	25	12	7.88669	0		0.126796	1	2		18	1.37e-09	0.000219694	outer	4.86684	9	0	0.672063	12
RSBN1 (interacts with) TRIM33	6388.04			SPOPL	10	4	5.15329	0		0.194051	0	1		14	2.78e-06	0.000187875	outer	0.262201	6	4.5183e-06	0.802224	4
RSBN1 (interacts with) RSBN1L	277.399			ZNF106	20	8	7.14983	5.86e-06		0.139864	0	2		15	1.1e-11	0.000280742	outer	-0.341308	6.5	0	0.707151	8
RPUSD1 (interacts with) THOP1	6354			SPCS2	20	10	4.99276	0		0.20029	0	1		14	5.13e-06	0.00020903	outer	0.313825	18	5.4e-09	0.809869	10
RPLP1 (interacts with) RPS5	6354			SOS2	10	4	7.35316	0		0.135996	0	1		15	5.72e-12	0.00017425	outer	-0.347399	6	0	0.697468	4
RPL8 (interacts with) RPS5	153.314			TMEM14C	5	2	1.5	0		0.666667	0	1		2	2.57e-18		outer	-0.158069	2	0.0182798	0.75	2
RPL8 (interacts with) RPS15	496.735			SNX14	10	4	6.46302	0		0.154727	0	1		14	3.05e-10	0.000191037	outer	-0.282009	7	2.88e-08	0.739856	4
RPL13 (interacts with) VPS51	6354			TAGLN2	45	54	4.51495	7e-08		0.221486	0	2		14	0.000513103	0.000330934	outer	0.656057	52	0	0.832621	54
RPL13 (interacts with) RPS8	7235.01			SNAPIN	25	15	4.57381	0		0.218636	0	1		14	5.92e-05	0.000212883	outer	0.286953	28	7.8557e-06	0.829818	15
RPL13 (interacts with) RPS6	5468.99			SMIM12	55	115	4.43343	1.4e-07		0.225559	0.333333	3		14	0.00117885	0.000403864	outer	0.70616	73.3333	0	0.836503	115
RPS18 (interacts with) RPS6	15.7244			SMCR8	15	6	5.29619	0		0.188815	0	1		13	1.93e-07	0.000199493	outer		10		0.795419	6
RPS18 (interacts with) RPS20	1065.51			U2SURP	10	4	6.31256	0		0.158414	0	1		14	6.55e-10	0.000191475	outer		7		0.747021	4
RPL3 (interacts with) RPS8	9.24721			SUV39H2	10	4	5.76645	0		0.173417	0	1		14	2.07e-07	0.000179845	outer	0.325312	7	1.2954e-06	0.773026	4
RPL3 (interacts with) RPS6	8.39384			UBN1	10	3	6.03368	0		0.165736	0	1		13	1.21e-08	0.000161124	outer		4		0.760301	3
RPL3 (interacts with) RPS5	7.54778			ZNF207	15	6	5.66918	1e-07		0.176392	0	2		13	9.54e-08	0.000241557	outer	0.297473	3	1e-10	0.777658	6
RPL3 (interacts with) RPS3A	7.66892			SLC39A9	30	19	4.74599	0		0.210704	0	1		13	1.48e-05	0.000214043	outer	0.252527	37	1.527e-07	0.82162	19
RPL3 (interacts with) RPS11	722.95			SLC25A15	25	13	5.46837	0		0.18287	0	1		16	5.92e-05	0.000211676	outer	0.872981	24	0	0.787221	13
RPL3 (interacts with) RPL8	75.9549			ZNF146	30	24	4.8272	0		0.20716	0	1		12	4.06e-06	0.000214867	outer	-0.146545	46	0.00509147	0.817753	24
RPL3 (interacts with) RPL7A	3065.94			SIGMAR1	30	17	4.83632	0		0.206769	0	1		15	0.000133924	0.000213455	outer	0.36824	33	3e-10	0.817318	17
RPL3 (interacts with) RPL7	359.605			SHPRH	10	3	8.44256	0		0.118448	0	1		17	5.87e-14	0.00017902	outer	-0.575958	5	0	0.645593	3
RPL3 (interacts with) RPL5	892.367			SLAIN2	20	9	6.04627	0		0.165391	0	1		14	3.88e-09	0.000204783	outer	-0.247711	17	1.4964e-06	0.759701	9
RPS5 (interacts with) RPS9	664.839			SHCBP1	35	32	5.70664	0		0.175234	0	1		16	1.99e-05	0.000215041	outer	1.4661	62	0	0.775874	32
RPS5 (interacts with) RPS8	11.1926			SSH3	10	3	6.24803	0		0.16005	0	1		15	1.31e-08	0.000170363	outer	0.441916	4	0	0.750094	3
RPS5 (interacts with) RPS6	12.7233			ZNF507	30	20	7.16147	0		0.139636	0	1		15	1.44e-11	0.000208461	outer	-0.611065	38	0	0.706597	20
RPS15 (interacts with) RPS9	96.1652			SERPINB4	10	3	8.87724	0		0.112648	0	1		19	2.12e-11	0.000145638	outer	8.5223	5	0	0.624893	3
RPS15 (interacts with) RPS8	31.1869			ZNF451	20	9	6.24048	0		0.160244	0	1		14	6.91e-10	0.000204522	outer	-0.256524	16	2.1e-09	0.750453	9
RPS15 (interacts with) RPS5	26.0665			ZNF12	5	2	6.63834	0		0.15064	0	1		15	2e-10	0.00015388	outer	-0.427388	3	0	0.731508	2
RPS15 (interacts with) RPS19	53.9182			SPATA5L1	40	42	4.63362	0		0.215814	0	1		14	0.00036667	0.000216615	outer	0.681941	83	0	0.826971	42
RNGTT (interacts with) SMARCA5	6354			TMEM33	5	2	6.08562	0		0.164322	0	1		13	6.04e-09	0.000124847	outer	0.281265	2	6.6611e-06	0.757828	2
RNF220 (interacts with) UBE2Q1	6354			SDE2	25	12	5.91942	0		0.168935	0	1		14	6.7e-09	0.000209281	outer	-0.303621	23	3e-08	0.765742	12
RNF2 (interacts with) TCEA1	6354			ZNHIT6	15	5	5.68178	0		0.176001	0	1		13	6.98e-08	0.0001967	outer		8		0.777058	5
RNF187 (interacts with) SUMO3	6354			SCGB2A2	0	1	1	0		1	0	1		1	2.43e-18		outer	-2.24825	1	6.85624e-05	1	1
RNF170 (interacts with) SARAF	6354			SCGB1D2	0	1	1	0		1	0	1		1	2.74e-18		outer	-2.95563	1	5.9e-09	1	1
UBAC1 (interacts with) UBE2Z	2573.53			ZBTB11	15	6	6.19704	0.00062952		0.161367	0	2		14	2.47e-09	0.000191767	outer	-0.236359	4	3.643e-07	0.752522	6
RNF114 (interacts with) UBE2Q1	2292.73			SACM1L	5	2	7.19673	0		0.138952	0	1		15	2.54e-11	0.00011918	outer	-0.305624	2	5.87e-08	0.704918	2
RNF114 (interacts with) UBAC1	4764.03			S100A16	5	2	5.99276	0		0.166868	0	1		16	5.96e-07	0.000156828	outer	1.11646	3	0	0.76225	2
RNF114 (interacts with) RNF41	514.047			RSBN1L	20	8	6.2068	1.186e-05		0.161114	0	2		14	1.83e-09	0.000260645	outer	-0.339835	5	0	0.752057	8
RNF11 (interacts with) UBE2D1	2			RSBN1	20	8	6.34718	1.543e-05		0.15755	0	2		14	5.82e-10	0.000263757	outer	-0.348178	6	0	0.745372	8
TFE3 (interacts with) USF2	225.421			SKA2	35	32	4.5971	0		0.217528	0	1		14	0.000323557	0.00021605	outer	0.76229	63	0	0.828709	32
RGP1 (interacts with) VTI1A	6354			RPUSD1	15	5	5.2559	0		0.190262	0	1		15	1.8e-05	0.000197949	outer	0.81727	8	0	0.797338	5
RFC1 (interacts with) WDR48	419.212			RPLP1	25	12	6.94618	0		0.143964	0	1		15	2.68e-08	0.000208373	outer	-0.376219	23	3.541e-07	0.716849	12
RFC1 (interacts with) STAG1	6435.81			RPS29	25	13	5.8209	0		0.171795	0	1		15	5.62e-07	0.000209773	outer	0.238667	25	0.0170704	0.770433	13
REV1 (interacts with) SRSF4	2			RPL8	45	55	6.2389	2e-08		0.160285	0.833333	4		15	1.79e-07	0.000431452	outer	-0.256792	23	8.72669e-05	0.750528	55
STX10 (interacts with) VPS16	1558.96			VPS51	5	2	7.94303	0		0.125897	0	1		16	5.14e-10	0.000158438	outer	-0.471343	3	0	0.66938	2
RDH11 (interacts with) SC5D	2			RPL13	35	29	6.94334	0.00062952		0.144023	0.333333	3		15	5.01e-08	0.000318918	outer	-0.430282	16.6667	3e-10	0.716984	29
RRP15 (interacts with) WDR36	365.427			RPS18	55	141	6.1344	0		0.163015	1	6		14	5.93e-07	0.000495881	outer	-0.178757	41.6667	0.00990641	0.755505	141
RRP15 (interacts with) UTP15	2856.95			RPL3	65	228	5.95121	7.36e-06		0.168033	0.8	11		14	1.04e-06	0.000561933	outer	-0.287908	35.0909	7.391e-07	0.764228	228
RBM26 (interacts with) THOC2	6354			RPS5	75	427	5.94649	0.00064482		0.168166	0.747036	23		14	2.61e-06	0.000616111	Inner	-0.209316	36.6522	0.00415193	0.764453	427
RBL1 (interacts with) WDHD1	6354			RPS15	75	427	5.56468	5.349e-05		0.179705	0.857143	21		14	3.26e-06	0.000614151	Inner	-0.213329	40.619	0.00175536	0.782634	427
RANBP9 (interacts with) UBE2H	3658.7			ROCK2	5	2	6.21593	0		0.160877	0	1		14	2.88e-09	0.000158472	outer		3		0.751623	2
RANBP9 (interacts with) STRN	2699.31			RNGTT	10	4	5.76645	0		0.173417	0	1		14	2.07e-07	0.000179845	outer	0.211343	7	0.00036777	0.773026	4
RAB3GAP2 (interacts with) WDR48	6354			TRIM26	20	8	5.18477	0		0.192873	0	1		13	1.17e-06	0.000206169	outer	0.329117	15	0	0.800725	8
RAB1B (interacts with) STX5	5880.29			RNF220	10	4	5.70066	0		0.175418	0	1		13	4.37e-08	0.000185329	outer	-0.106712	7	0.0324859	0.776159	4
RAB1B (interacts with) RNH1	608.99			RNF2	20	9	5.39377	0		0.185399	0	1		13	1.69e-07	0.000204442	outer		16		0.790773	9
SLC35E1 (interacts with) UQCRFS1	2254.04			RNF187	25	13	4.69405	0		0.213036	0	1		14	5.03e-05	0.00021179	outer	0.413131	24	0	0.824093	13
R3HCC1L (interacts with) RIT1	6354			YIPF3	15	5	5.38401	0		0.185735	0	1		13	2.37e-07	0.000194591	outer		8		0.791238	5
QTRT1 (interacts with) TRMT2A	2			UBXN6	15	5	5.38401	0		0.185735	0	1		13	2.37e-07	0.000194591	outer	0.128843	8	0.0106949	0.791238	5
QSER1 (interacts with) SCAF11	6354			URM1	35	35	4.45452	2.6e-06		0.224491	0.333333	3		13	7.23e-05	0.000396962	outer	0.31367	20.3333	3.42e-08	0.835499	35
QRICH1 (interacts with) SF3B1	6354			RNF170	15	5	5.41171	0		0.184785	0	1		13	2.73e-07	0.000199318	outer		9		0.789919	5
PUS3 (interacts with) RPL7L1	6354			UBAC1	30	24	4.53037	0.00046512		0.220732	0	3		12	2.88e-05	0.000369142	outer	0.147324	14.3333	0.00304629	0.831887	24
PTRHD1 (interacts with) UBL5	6354			RNF114	25	12	5.22946	6.03e-05		0.191224	0.333333	3		12	3.4e-07	0.000322615	outer		4.33333		0.798597	12
PTRH2 (interacts with) WDR12	6354			UBE2D1	0	1	1	0		1	0	1		1	2.28e-19		outer	0.656966	1	0	1	1
PSPC1 (interacts with) SF3A3	6354			RNF11	0	1	1	0		1	0	1		1	-7.98e-19		outer	0.780207	1	0	1	1
RAB12 (interacts with) RAB2A	1520.34			TRAF3IP2	10	4	5.18886	0		0.192721	0	1		14	2.68e-06	0.000191571	outer	0.412544	7	0	0.800531	4
RAB12 (interacts with) RAB18	2839.3			TFE3	25	13	4.67768	4.49e-06		0.213781	0	2		14	1.37e-05	0.000303562	outer	0.197278	10.5	1.268e-07	0.824872	13
SCNM1 (interacts with) SNX3	1534.4			VPS8	20	8	5.84388	0.0007298		0.171119	0	2		13	6.12e-09	0.000275773	outer		5		0.769339	8
UBAP1 (interacts with) UBE2N	2098.47			RGP1	10	3	5.59836	0		0.178624	0	1		14	1.86e-07	0.000177564	outer	0.246156	5	2.3e-09	0.78103	3
UBAP1 (interacts with) UBE2G1	354.525			WDR76	20	9	5.10009	0		0.196075	0	1		15	3.26e-05	0.000207432	outer	0.495611	16	0	0.804757	9
UBAP1 (interacts with) UBE2D3	1874.3			SMYD2	20	9	5.10009	0		0.196075	0	1		15	3.26e-05	0.000207432	outer	0.562254	16	0	0.804757	9
UBAP1 (interacts with) UBE2A	561.696			RFC1	25	15	5.38684	2.483e-05		0.185637	0	2		13	5.99e-08	0.000303893	outer	-0.2454	12.5	2.869e-07	0.791103	15
PRPF8 (interacts with) SNRNP200	6354			SRSF4	0	1	1	0		1	0	1		1	1.68e-19		outer	0.144382	1	0.00401894	1	1
YTHDC2 (interacts with) ZNF207	121.591			REV1	0	1	1	0		1	0	1		1	8.93e-19		outer	0.188073	1	3.62436e-05	1	1
RBM25 (interacts with) RSRC2	394.988			STX10	25	15	4.80894	0.00012051		0.207946	0	2		15	5.25e-05	0.000303173	outer	0.498962	12.5	0	0.818622	15
RBM25 (interacts with) RBM39	4			YIPF6	5	2	2	0		0.5	0	1		3	-6.96e-19		outer	-0.296691	3	0	0.666667	2
PRPF38B (interacts with) RBM39	4.66667			YIPF5	5	2	2	0		0.5	0	1		3	1.91e-18		outer		3		0.666667	2
PRPF38B (interacts with) RBM25	2.66667			SC5D	0	1	1	0		1	0	1		1	3.07e-19		outer	0.37062	1	0.00310307	1	1
PRPF38B (interacts with) PRPF4B	6346.67			RDH11	0	1	1	0		1	0	1		1	1.81e-18		outer		1		1	1
PRPF3 (interacts with) RBM5	26			RNF25	40	39	4.47655	0		0.223386	0	1		14	0.00017936	0.000216509	outer	0.338677	77	5e-10	0.83445	39
PRPF19 (interacts with) WDR82	6354			RRP15	35	30	4.51653	3.254e-05		0.221409	0	3		13	5.33e-05	0.000383314	outer	0.154759	16.3333	0.0111132	0.832546	30
SEC23A (interacts with) TRAM1	3782.52			RBM26	20	10	6.58672	0		0.151821	0	1		15	3.88e-10	0.000205343	outer	-0.192602	18	0.000285883	0.733966	10
PRCP (interacts with) TM9SF2	6354			WDHD1	20	10	5.10198	0.00062952		0.196002	0	2		15	3.78e-05	0.000208302	outer	0.423707	9	3e-10	0.804667	10
PRADC1 (interacts with) YIF1A	6354			RBL1	5	2	6.10167	0		0.16389	0	1		16	3.88e-07	0.000125365	outer	0.41124	2	2.7e-09	0.757063	2
PTPRE (interacts with) SIPA1L2	6354			ZNF131	40	38	4.45924	7.32e-06		0.224254	0	3		12	1.73e-05	0.000390609	outer		22		0.835274	38
PPP3CB (interacts with) SEC31A	6354			ZNF101	35	25	4.5628	0		0.219164	0	1		12	1.2e-05	0.000215115	outer		48		0.830343	25
SMAP1 (interacts with) YME1L1	3234.8			RANBP9	20	9	5.06264	2e-07		0.197525	0	2		14	1.11e-05	0.000295733	outer	0.430921	6	0	0.806541	9
SMAP1 (interacts with) STX6	242.003			SKP2	5	2	6.92351	0		0.144435	0	1		17	6.17e-08	0.000127166	outer	0.498264	2	0	0.717928	2
PPM1B (interacts with) SHOC2	6354			RNF149	15	7	5.34844	0		0.18697	0	1		15	1.5e-05	0.000203443	outer	0.805411	13	0	0.792931	7
SMAD4 (interacts with) SMARCA2	12704			WDR48	35	30	5.49701	0.00298		0.181917	0.0666667	6		13	5.33e-08	0.000438984	outer	-0.181902	6.83333	2.46273e-05	0.785857	30
PPM1A (interacts with) SMAD4	6354			RAB3GAP2	10	4	6.49669	0		0.153924	0	1		14	5.46e-10	0.000183352	outer	-0.243801	6	9.37e-08	0.738253	4
SCP2 (interacts with) TMEM59	2690.92			ZNF24	35	33	4.89739	0.00027763		0.20419	0	3		12	1.46e-06	0.000393042	outer		21		0.81441	33
SCP2 (interacts with) ST13	860.062			TMEM248	15	7	5.73906	0		0.174244	0	1		13	2.15e-08	0.000202354	outer	-0.0861868	12	0.00802226	0.77433	7
SHFM1 (interacts with) XRCC6	447.985			TMEM54	25	15	5.00157	0		0.199937	0	1		15	5.51e-05	0.000212426	outer	0.829582	28	0	0.809449	15
SHFM1 (interacts with) UBE2E1	93.9001			RAB1B	20	9	5.0107	6.7e-06		0.199573	0	2		14	4.77e-06	0.000272381	outer	0.159975	7	0.00365377	0.809014	9
SHFM1 (interacts with) TCEB1	110.24			SLC35E1	55	140	4.3135	1.64e-06		0.23183	0	4		14	0.0013314	0.000451895	outer	0.55505	67.75	0	0.842214	140
SHFM1 (interacts with) SSBP1	272.816			R3HCC1L	10	3	5.38684	0		0.185637	0	1		15	4.82e-06	0.000160474	outer	0.51025	4	0	0.791103	3
POLR2K (interacts with) ZCRB1	671.297			TYW1	20	8	4.91816	0		0.203328	0	1		13	4.17e-06	0.000206825	outer	0.171355	14	0.000111381	0.813421	8
POLR2K (interacts with) RSL24D1	6818.35			TRMT2A	0	1	1	0		1	0	1		1	4.09e-19		outer	0.421316	1	1.92e-08	1	1
POLE2 (interacts with) TFDP1	6354			QTRT1	0	1	1	0		1	0	1		1	3.96e-19		outer	0.606859	1	0	1	1
POLDIP3 (interacts with) PRPF6	6354			QSER1	20	9	6.45357	0		0.154953	0	1		14	2.78e-10	0.000204296	outer	-0.211407	16	0.000158955	0.740306	9
PKP1 (interacts with) TRIM29	2			QRICH1	15	6	5.52754	0		0.180912	0	1		13	1.15e-07	0.000200163	outer		10		0.784403	6
PJA2 (interacts with) SERINC1	6354			PUS3	40	46	4.43972	0		0.225239	0	1		14	0.000365407	0.00021681	outer	0.326693	90	1.937e-06	0.836204	46
PITPNA (interacts with) YWHAB	5225.68			PTRHD1	35	32	4.86686	0		0.205471	0	1		15	0.000189387	0.000216033	outer	0.659341	63	0	0.815864	32
PITPNA (interacts with) SZRD1	1188.65			PTRH2	30	22	4.87032	0		0.205325	0	1		15	0.000168808	0.000214736	outer	0.479788	43	0	0.815699	22
PIGU (interacts with) UQCR10	6354			SIPA1L2	5	2	6.44633	0		0.155127	0	1		16	1.12e-07	0.00012127	outer	1.67461	2	0	0.740651	2
PIGC (interacts with) PMPCB	6354			PSPC1	40	43	4.5266	0		0.220916	0	1		14	0.000334594	0.000216675	outer	0.471647	84	0	0.832067	43
PIAS1 (interacts with) PLEKHA5	2			RAB12	35	30	4.77337	5.12e-06		0.209496	0.333333	3		13	1.51e-05	0.000390658	outer	0.214844	16	0.000162544	0.820316	30
STRIP1 (interacts with) TUBGCP2	1304.78			SAAL1	50	72	4.43248	0		0.225607	0	1		14	0.000788024	0.000217455	outer	0.723416	142	0	0.836548	72
STRIP1 (interacts with) TNPO3	2661.24			SCNM1	45	64	4.3519	0		0.229784	1	2		14	0.000248355	0.000330723	outer	0.414553	61.5	0	0.840386	64
PGBD5 (interacts with) TMPRSS11D	2			PSMG3	40	45	4.46931	0		0.223748	0	1		14	0.000406069	0.000216775	outer	0.544496	89	0	0.834795	45
PEX13 (interacts with) UBE2E1	3028.46			UBAP1	65	208	4.03179	5.634e-05		0.248029	0.133333	6		13	0.00167344	0.000509387	outer	0.516735	70.6667	0	0.855629	208
PEX13 (interacts with) UBE2A	3325.54			PRPF8	5	2	7.90054	0		0.126574	0	1		15	8.49e-13	9.92e-05	outer		2		0.671403	2
PEX1 (interacts with) USP48	2			YTHDC2	20	9	5.50551	1.175e-05		0.181636	0	2		13	1.85e-07	0.000254148	outer	0.183439	7.5	9.11188e-05	0.785452	9
PERP (interacts with) PLS3	6354			TARDBP	15	7	5.50614	0		0.181616	0	1		13	1.85e-07	0.000198435	outer	0.260786	13	7.06e-07	0.785422	7
PEF1 (interacts with) ZDHHC5	474.699			SRSF11	10	4	3	0.153846		0.333333	0	2		4	3.56e-18		outer		2		0.6	4
PEF1 (interacts with) RBM22	6078.95			RBM25	30	18	5.50488	7e-08		0.181657	0.833333	4		13	1.97e-07	0.000348891	outer	0.24875	6.5	7.0917e-06	0.785482	18
PEBP1 (interacts with) ST13	6354			PRPF38B	25	15	5.50519	0		0.181647	1	3		13	1.89e-07	0.000313353	outer	0.226466	7.33333	0.000157089	0.785467	15
PDZD11 (interacts with) UBE2L3	1905.03			PRPF3	5	2	3.46154	0		0.288889	0	1		5	-1.93e-18		outer		2		0.507692	2
PDZD11 (interacts with) UBE2E1	670.011			PRPF19	30	22	4.59994	0		0.217394	0	1		12	1.38e-05	0.000214403	outer		42		0.828574	22
PDZD11 (interacts with) UBE2D2	2657.71			SEC23A	35	29	4.68776	1.555e-05		0.213322	0	3		13	6.43e-06	0.000390924	outer		16		0.824393	29
PDZD11 (interacts with) UBE2A	1121.25			PRCP	30	20	4.77746	0		0.209316	0	1		13	1.28e-05	0.00021428	outer	0.292876	39	3.916e-07	0.820121	20
POLD3 (interacts with) RFC5	2539.54			PRADC1	30	17	4.83632	0		0.206769	0	1		15	0.000133924	0.000213455	outer	0.682428	33	0	0.817318	17
OXSR1 (interacts with) USP32	6354			TIPRL	50	73	4.23607	1.33e-06		0.236068	0	2		13	0.00029352	0.000326358	outer	0.286771	70.5	1.70148e-05	0.845901	73
OXCT1 (interacts with) SUCLG1	6354			PTPRE	15	6	5.44665	0.00062952		0.183599	0	2		15	1.1e-05	0.000197236	outer	1.33165	4.5	0	0.788255	6
OTUD5 (interacts with) PIN1	6354			SEC31A	25	13	5.67768	0.00062952		0.176128	0	2		14	1.81e-08	0.000209511	outer	-0.134449	11	4.47451e-05	0.777253	13
OTUD4 (interacts with) USP24	6354			PPP3CB	5	2	6.67737	0		0.14976	0	1		15	1.86e-10	0.000125802	outer		2		0.729649	2
OSBPL2 (interacts with) RNF40	6354			STRN4	35	33	4.50897	1.33e-05		0.22178	0.333333	3		13	1.51e-05	0.000382877	outer	0.236843	19.3333	1.8418e-06	0.832906	33
ORC5 (interacts with) PAICS	6354			RNH1	35	25	4.66226	5.348e-05		0.214488	0	2		14	7e-05	0.000278682	outer	0.216583	23	2.40714e-05	0.825607	25
OCRL (interacts with) SP1	6354			SMAP1	60	190	4.00944	2.64e-06		0.249411	0.333333	4		13	0.00130249	0.00045244	outer	0.516518	98.25	0	0.856693	190
STMN1 (interacts with) ZWINT	643.208			RPS6KB2	50	73	4.5565	0		0.219467	0	1		15	0.00053451	0.000217426	outer	0.790719	145	0	0.830643	73
STMN1 (interacts with) ZWILCH	188.485			PPM1B	20	9	6.04627	0		0.165391	0	1		14	3.88e-09	0.000204783	outer	-0.21817	17	2.91786e-05	0.759701	9
SCAF4 (interacts with) SRRM1	25392			SMAD4	15	5	8.23765	0.00062952		0.121394	0	2		16	6.91e-14	0.000179748	outer	-0.74343	4	0	0.65535	5
NUP160 (interacts with) XPO7	6354			PPM1A	5	2	9.23733	0		0.108256	0	1		17	7.12e-16	0.000114425	outer	-0.647138	2	0	0.607746	2
RANBP6 (interacts with) UBA2	4342.51			SCP2	30	19	5.26472	1.173e-05		0.189944	0.333333	3		13	8.2e-07	0.000378596	outer		10		0.796918	19
RANBP6 (interacts with) TWISTNB	351.752			SHFM1	80	563	3.90652	2.88e-06		0.255983	0.761905	15		14	0.00955512	0.000619759	Inner	0.659409	131.133	0	0.861595	563
NUMB (interacts with) USP7	6354			ZCRB1	15	7	5.63047	1.141e-05		0.177605	0	2		13	8.87e-08	0.000256342	outer		4.5		0.779501	7
NUDT16L1 (interacts with) TCEB2	2013.49			POLR2K	20	9	5.35002	5.627e-05		0.186915	0	2		14	9.91e-07	0.000266636	outer		7		0.792856	9
NUDT16L1 (interacts with) PSMB7	4340.51			POLE2	25	16	4.91124	0		0.203615	0	1		15	9.71e-05	0.000213434	outer	0.92925	31	0	0.813751	16
NUDT1 (interacts with) UQCRC1	1075.34			POLDIP3	5	2	5.93233	0		0.168568	0	1		14	6.87e-09	0.000159412	outer	-0.153346	3	6.92805e-05	0.765127	2
NUDT1 (interacts with) SNRPB	436.503			RBM6	10	3	2.84615	0		0.351351	0	1		5	-2.16e-18		outer	-0.178566	5	0.0208418	0.630769	3
NUDT1 (interacts with) PSMD8	4027.05			UBFD1	45	51	4.25685	4.25e-06		0.234916	0.666667	3		13	0.000329861	0.000391692	outer	0.52227	31	0	0.844912	51
NUDT1 (interacts with) PPIH	817.579			TRIM29	0	1	1	0		1	0	1		1	-6.57e-19		outer	-0.148643	1	0.0165451	1	1
TWISTNB (interacts with) ZNF622	188.837			PKP1	0	1	1	0		1	0	1		1	-1.8e-18		outer	-0.285658	1	2.0736e-05	1	1
NUCB1 (interacts with) OS9	6354			PJA2	5	2	8.24709	0		0.121255	0	1		16	7.56e-14	8.83e-05	outer	-0.543925	3	0	0.654901	2
NSRP1 (interacts with) PPIG	6354			PITPNA	50	72	4.16903	2.99e-06		0.239864	0	2		13	0.000341002	0.000326567	outer	0.353674	69.5	0	0.849094	72
NSMAF (interacts with) USP33	6354			PPP2R4	10	4	5.80076	0		0.172391	0	1		15	2.94e-07	0.000185292	outer		7		0.771393	4
PDE6D (interacts with) RAC1	5597.58			ZFYVE16	20	9	5.31602	0		0.188111	0	1		13	2.71e-07	0.00020652	outer	0.224878	16	2.7842e-06	0.794475	9
NRBF2 (interacts with) RAB5A	6354			PIGU	45	61	4.69216	0		0.213121	0	1		15	0.000612814	0.000217234	outer	0.48757	120	0	0.824183	61
NR3C1 (interacts with) ZBTB38	2			PIGC	15	5	5.60497	0		0.178413	0	1		13	6.77e-08	0.000191187	outer		9		0.780716	5
NOP9 (interacts with) TRMT1	12704			PLEKHA5	0	1	1	0		1	0	1		1	-2.04e-18		outer	-0.707456	1	0	1	1
NOP9 (interacts with) SKIV2L	5140.58			PIAS1	0	1	1	0		1	0	1		1	-1.82e-18		outer	-0.502872	1	0	1	1
NOP9 (interacts with) PRPF31	14308.2			STRIP1	45	53	4.37016	0.00014324		0.228825	0	4		13	5.73e-05	0.000437955	outer	0.228444	24	2e-10	0.839516	53
STX18 (interacts with) VPS45	1259.57			SNX11	35	31	4.5971	0		0.217528	0	1		14	4.02e-05	0.00021558	outer	0.558918	60	0	0.828709	31
NKRF (interacts with) USP10	6354			RAPGEF6	20	10	7.18193	0		0.139238	0	1		15	1.19e-11	0.000205131	outer	-0.334351	19	9e-10	0.705622	10
NKIRAS2 (interacts with) PSMD3	6357.23			TMEM184C	20	10	5.14353	0		0.194419	0	1		13	1.98e-06	0.000209024	outer		18		0.802689	10
NKIRAS2 (interacts with) PNPLA6	586.405			R3HDM4	40	47	4.97828	0		0.200873	0	1		15	0.000380253	0.000216818	outer	0.87342	92	0	0.810558	47
NFX1 (interacts with) ZNF791	6354			TMPRSS11D	0	1	1	0		1	0	1		1	6.02e-20		outer	7.17333	1	0	1	1
NFX1 (interacts with) ZNF557	6354			PGBD5	0	1	1	0		1	0	1		1	4.87e-19		outer	3.31007	1	0	1	1
NFX1 (interacts with) THOC2	2440.3			TOMM7	75	432	5.57192	2.7e-07		0.179471	0.942105	20		14	3.95e-06	0.000613001	Inner		45.8		0.782289	432
NFX1 (interacts with) PSEN1	17343			PEX13	40	49	4.49669	0		0.222386	1	2		14	0.000281095	0.000330466	outer	0.513499	46	0	0.833491	49
NEMF (interacts with) ZNF638	2031.21			USP48	0	1	1	0		1	0	1		1	1.07e-18		outer		1		1	1
NEMF (interacts with) UPF2	5825.7			PEX1	0	1	1	0		1	0	1		1	6.41e-19		outer	-0.106754	1	0.0294793	1	1
NEMF (interacts with) TPR	1811.19			SURF2	45	60	4.5458	0		0.219983	0	1		14	0.000473717	0.000217201	outer	0.845566	118	0	0.831152	60
NEMF (interacts with) THOC2	522.074			PERP	10	4	5.4734	0		0.182702	0	1		13	4.16e-07	0.000189936	outer		6		0.786981	4
NEMF (interacts with) SETX	387.881			PEF1	30	21	4.70098	9.89e-06		0.212722	0	2		14	2.43e-05	0.000297376	outer	0.122953	18	0.00639345	0.823763	21
NEK9 (interacts with) TAF1	6354			PEBP1	15	5	5.86276	0		0.170568	0	1		13	1.31e-08	0.000191735	outer		8		0.76844	5
NDUFB5 (interacts with) UQCRB	4351.42			PLBD1	5	2	8.63204	0		0.115847	0	1		19	1.62e-11	0.000134518	outer	2.21936	3	0	0.636569	2
NDUFB5 (interacts with) SNX3	7664.32			PDZD11	55	131	4.24551	0		0.235543	1	4		14	0.000861595	0.000452653	outer	0.411351	63.25	0	0.845452	131
NDUFB5 (interacts with) SEC11A	787.809			PTGR1	45	51	4.69342	0		0.213064	0	1		15	0.000568424	0.000216991	outer	1.16346	101	0	0.824123	51
NDUFB5 (interacts with) NFU1	6354			TMEM14B	20	9	5.1728	0		0.193319	0	1		14	2.65e-06	0.000207576	outer		16		0.801295	9
NDUFAF2 (interacts with) VDAC1	4707.68			TBPL1	20	9	5.1728	0		0.193319	0	1		14	2.65e-06	0.000207576	outer		16		0.801295	9
NDUFAF2 (interacts with) TIMM17A	849.906			TRAF6	25	15	6.77148	2.84e-06		0.147678	0	2		15	9.49e-11	0.000310013	outer	-0.411272	12.5	0	0.725167	15
NDUFAF2 (interacts with) NDUFB9	796.418			USP9X	35	29	5.52754	0		0.180912	1	2		13	3.6e-08	0.000323995	outer	-0.186899	27.5	0.0011236	0.784403	29
PHF8 (interacts with) ZNF592	261.606			POLD3	25	15	4.66572	1.69e-06		0.214329	0	2		14	4.73e-05	0.000319306	outer	0.434733	13.5	0	0.825442	15
PHF8 (interacts with) USP24	3114.41			PAPD4	10	4	7.4882	0		0.133544	0	1		16	2.16e-12	0.00018976	outer	-0.348091	7	0	0.691038	4
SHQ1 (interacts with) WDR12	1276.73			PPHLN1	10	3	5.21026	0		0.191929	0	1		13	1.31e-06	0.000184877	outer	0.245291	5	0	0.799511	3
TIMM21 (interacts with) VDAC1	1961.97			OXSR1	5	2	5.55146	0		0.180133	0	1		14	4.07e-07	0.000160211	outer	0.416158	3	0	0.783264	2
NAP1L4 (interacts with) SMARCA5	6354			OXCT1	35	35	4.79603	0		0.208506	0	1		15	0.000415443	0.000216257	outer	0.462547	69	0	0.819236	35
NAMPT (interacts with) SOD2	3012.5			OTUD5	10	4	5.80076	0		0.172391	0	1		15	2.94e-07	0.000185292	outer	0.258801	7	0	0.771393	4
NAMPT (interacts with) S100A9	3673.03			OTUD4	15	6	6.58325	0		0.151901	0	1		15	1.88e-10	0.000197463	outer	-0.15906	10	0.00123613	0.734131	6
NACC1 (interacts with) XPO6	6354			OSBPL2	20	8	5.18477	0		0.192873	0	1		13	1.17e-06	0.000206169	outer	0.33562	15	0	0.800725	8
NAA25 (interacts with) NAA35	2			PRR14L	5	2	6.6865	0		0.149555	0	1		14	8.67e-11	0.000150721	outer	-0.212733	3	5.713e-07	0.729214	2
NAA10 (interacts with) POLR2H	2			ORC5	25	12	4.67548	0		0.213882	0	1		13	2.73e-05	0.000211377	outer	0.174845	23	0.000855374	0.824977	12
MYSM1 (interacts with) SRRM1	6354			OCRL	10	4	7.43469	0		0.134505	0	1		15	2.36e-12	0.000183579	outer	-0.455668	6	0	0.693586	4
MYO9A (interacts with) WDFY3	6354			WDR70	35	25	4.71388	1.917e-05		0.212139	0	2		13	6.23e-06	0.000297169	outer		22.5		0.823149	25
MYH11 (interacts with) SYNM	2			STMN1	55	113	4.47183	0.00010741		0.223622	0.666667	4		14	0.000386903	0.000449786	outer	0.786981	53	0	0.834675	113
MYEOV2 (interacts with) UBL5	2301.2			SCAF4	15	5	11.0853	0.00251572		0.0902095	0	2		19	3.92e-18	0.000138405	outer	-0.383472	4	8.25e-08	0.519748	5
MYEOV2 (interacts with) ROMO1	865.485			NUP160	5	2	5.63204	0		0.177555	0	1		13	8.09e-08	0.000152523	outer	0.151644	3	0.0038704	0.779427	2
MYEOV2 (interacts with) NDUFS6	1513.9			XPO4	30	23	4.60497	0		0.217157	1	2		13	3.07e-05	0.000324208	outer	0.236286	20.5	7.1048e-06	0.828335	23
MYEOV2 (interacts with) NDUFB9	1143.47			SPTY2D1	40	36	4.23261	1.391e-05		0.236261	0	2		12	6.09e-05	0.000328619	outer	0.285632	34	3.6e-09	0.846066	36
MYEOV2 (interacts with) NDUFB1	136.587			RANBP6	50	77	4.19106	3.616e-05		0.238603	0.5	4		12	8.97e-05	0.000444514	outer		34.75		0.848045	77
MYEOV2 (interacts with) NDUFA1	407.11			NUMB	30	19	4.97986	0		0.200809	0	1		13	7.9e-07	0.000213647	outer		37		0.810483	19
MYBBP1A (interacts with) TRMT1	6354			NUDT16L1	55	123	4.2943	0		0.232867	1	2		14	0.00105577	0.00033319	outer	0.437755	122.5	0	0.843128	123
MVP (interacts with) TAPBP	110			NUDT1	60	193	4.24331	1.2e-07		0.235665	0.666667	4		14	0.00195433	0.000453054	outer	0.642536	97.75	0	0.845557	193
MT-ND1 (interacts with) MT-ND5	2.66667			TWISTNB	55	102	4.27258	1.077e-05		0.23405	0.0952381	7		13	0.000160661	0.000524878	outer		22.5714		0.844163	102
MT-ND1 (interacts with) MT-ND4	4.66667			NUCB1	15	6	5.35253	0		0.186827	0	1		15	1.99e-06	0.000198541	outer	0.258133	10	5.917e-07	0.792736	6
MT-ND1 (interacts with) MT-ND2	2.66667			NSRP1	10	3	5.90305	0		0.169404	0	1		13	1.62e-08	0.000174377	outer		5		0.766521	3
MT-ND4 (interacts with) MT-ND5	4			NSMAF	15	5	6.2238	0		0.160674	0	1		14	2.3e-09	0.000192102	outer	-0.173345	8	2.054e-07	0.751248	5
MT-ND4 (interacts with) MT-ND4L	10			PIP4K2C	40	40	4.48285	2.1e-06		0.223073	0	2		14	8.14e-05	0.000327219	outer	0.41609	38.5	0	0.83415	40
MT-ND2 (interacts with) MT-ND5	2			PDE6D	40	41	4.45672	0		0.22438	1	2		14	0.000109615	0.000322969	outer	0.415423	39	0	0.835394	41
MT-ND2 (interacts with) MT-ND4	4			NRBF2	15	7	5.34844	0		0.18697	0	1		15	1.5e-05	0.000203443	outer	1.00005	13	0	0.792931	7
MT-CYB (interacts with) MT-ND5	2.66667			WDFY1	15	7	5.48725	0		0.182241	0	1		13	7.4e-08	0.000199925	outer		13		0.786321	7
MT-CYB (interacts with) MT-ND4	4.66667			STK17B	15	7	5.48725	0		0.182241	0	1		13	7.4e-08	0.000199925	outer		13		0.786321	7
MT-CYB (interacts with) MT-ND2	2.66667			ZBTB38	0	1	1	0		1	0	1		1	-1.98e-18		outer	-0.592435	1	0	1	1
SMARCB1 (interacts with) WDR5	1942.65			NR3C1	0	1	1	0		1	0	1		1	-2.55e-18		outer	-0.562792	1	0	1	1
SMARCB1 (interacts with) TRIM28	805.024			WDR45B	25	13	4.84199	0		0.206527	0	1		14	4.37e-05	0.00021092	outer	0.555135	24	0	0.817048	13
MSL2 (interacts with) SETD2	6354			RBBP6	25	13	4.84199	0		0.206527	0	1		14	4.37e-05	0.00021092	outer	0.768026	24	0	0.817048	13
MSH2 (interacts with) XPO1	6354			WWC3	15	6	7.32924	1.414e-05		0.13644	0	2		15	5.79e-12	0.000241796	outer	-0.418698	4	0	0.698608	6
MRS2 (interacts with) MTIF2	6354			UBAC2	20	9	4.74504	0		0.210746	0	1		13	1.36e-05	0.000208952	outer	0.160488	17	0.000337003	0.821665	9
MRPS18A (interacts with) PSMD8	6354			NOP9	35	28	4.89865	0.00174286		0.204138	0.166667	4		14	8.09e-05	0.000377897	outer	0.556216	11	0	0.81435	28
OXA1L (interacts with) PI4KB	6580.38			STX18	25	14	4.61945	8.195e-05		0.216476	0	2		13	1.52e-05	0.000308325	outer	0.144017	12	3.38718e-05	0.827645	14
MRPL55 (interacts with) PDCD5	6123.62			PLSCR1	10	4	3.90909	0		0.255814	0	1		7	3.68e-18		outer	1.9385	6	0	0.676768	4
MRPL55 (interacts with) OXA1L	646.24			NOD2	5	2	6.65848	0		0.150184	0	1		17	8.91e-08	0.000120854	outer	1.70427	2	0	0.730548	2
MRPL49 (interacts with) PSMD8	5942.3			NKRF	10	3	5.52754	0		0.180912	0	1		13	1.79e-07	0.000182783	outer	0.136374	5	0.012766	0.784403	3
MRPL49 (interacts with) MRPS18B	411.701			NKIRAS2	40	48	4.44539	2.922e-05		0.224952	0	2		14	0.000406558	0.000306802	outer	0.508773	46.5	0	0.835934	48
MRPL42 (interacts with) NUDT21	6354			ZNF791	10	3	6.56248	0		0.152381	0	1		14	1.02e-10	0.000158485	outer	-0.29991	4	0	0.73512	3
MRPS5 (interacts with) UTP6	312.912			ZNF557	10	3	6.56248	0		0.152381	0	1		14	1.02e-10	0.000158485	outer	-0.256293	4	3e-10	0.73512	3
MRPS5 (interacts with) SF3A3	2982.85			NFX1	30	24	5.5628	0.00129519		0.179766	0	4		13	9.98e-09	0.000319108	outer	-0.216677	9.25	0	0.782724	24
MRPS5 (interacts with) NARS	1632.91			NEMF	40	40	5.44287	0.00020932		0.183727	0.4	5		13	7.01e-08	0.000463674	outer	-0.111255	11.4	0.0183837	0.788435	40
MRFAP1L1 (interacts with) USP1	1895.1			NEK9	15	6	7.90431	0		0.126513	0	1		16	4.1e-13	0.000197236	outer	-0.524125	11	0	0.671223	6
MRFAP1L1 (interacts with) SMU1	4469.71			UXT	75	466	5.13157	3.908e-05		0.194872	0.775362	24		14	1.43e-05	0.000625963	Inner		43.2917		0.803259	466
MMP2 (interacts with) PDGFRB	4			NMRAL1	30	17	5.01731	0		0.19931	0	1		15	0.000127597	0.000213498	outer	0.573659	33	0	0.808699	17
MMP10 (interacts with) MMP13	2			NFU1	10	3	5.60151	0		0.178523	0	1		15	6.11e-07	0.000175318	outer	0.383697	4	1.0298e-06	0.78088	3
PSMG2 (interacts with) SUMO1	1364.68			NDUFB5	40	40	4.60183	0.00063446		0.217305	0	4		14	5.96e-05	0.000395582	outer	0.295374	16	7.45897e-05	0.828484	40
PSMG2 (interacts with) RHOA	2774.68			NDUFAF2	60	153	4.52628	0		0.220932	1	3		14	0.00175281	0.000404514	outer	0.9748	103	0	0.832082	153
PSMG2 (interacts with) RBX1	2102.44			ZNF236	25	15	6.5842	0		0.151879	0	1		15	1.8e-10	0.000207545	outer	-0.240493	28	3.317e-07	0.734086	15
PSMG2 (interacts with) RAB12	2097.63			PHF8	30	22	6.51841	3.5e-06		0.153412	0.333333	3		15	3.89e-10	0.000359999	outer	-0.291684	13.6667	3e-10	0.737218	22
MLLT4 (interacts with) TJP1	2			TRA2B	55	105	4.32074	0.00062952		0.231442	0.5	4		14	0.000655322	0.000400356	outer	0.383875	49.25	0	0.841869	105
MLANA (interacts with) TYR	2			SHQ1	45	65	4.53226	1.39e-06		0.22064	0	3		14	0.000422445	0.000399385	outer	0.431647	40.3333	0	0.831797	65
RABIF (interacts with) TRAPPC3	1981.9			TIMM21	60	177	4.26125	9e-08		0.234673	0.333333	3		14	0.00192909	0.000405164	outer	0.668636	122	0	0.844702	177
RABIF (interacts with) SNRPG	763.09			NAP1L4	10	4	5.76645	0		0.173417	0	1		14	2.07e-07	0.000179845	outer	0.265956	7	3.32e-08	0.773026	4
RABIF (interacts with) RALB	304.994			NAMPT	20	8	7.78659	1.643e-05		0.128426	0	2		18	1.02e-09	0.000235922	outer	2.59892	6.5	0	0.676829	8
MIER3 (interacts with) TCEA1	6354			NACC1	25	13	4.8763	0		0.205074	0	1		14	3.28e-05	0.000211476	outer	0.426098	24	0	0.815414	13
MID1 (interacts with) MPZL1	2			WDR83OS	40	43	4.73371	8.1e-07		0.211251	0	3		14	9.6e-05	0.000397284	outer	0.206733	24.6667	0.000263218	0.822204	43
METTL9 (interacts with) NDUFAB1	6354			NAA35	0	1	1	0		1	0	1		1	-2.76e-18		outer		1		1	1
RNMT (interacts with) WBP11	5614.63			NAA25	0	1	1	0		1	0	1		1	-2.68e-18		outer	0.115559	1	0.0145408	1	1
RNMT (interacts with) SUPT5H	7183.82			POLR2H	0	1	1	0		1	0	1		1	2.9e-18		outer	0.902083	1	0	1	1
METTL16 (interacts with) RNMT	6354			NAA10	0	1	1	0		1	0	1		1	2.58e-18		outer	0.74443	1	0	1	1
MED6 (interacts with) TAF2	6354			MYSM1	10	3	13.0828	0		0.0764363	0	1		21	1.93e-18	7.37e-05	outer	-0.337388	4	1.537e-07	0.424629	3
MED27 (interacts with) YWHAB	5830.9			MYO9A	20	10	7.50645	0		0.133219	0	1		16	2.47e-12	0.000202784	outer	-0.737168	18	0	0.690169	10
MED27 (interacts with) SSU72	552.367			ZFAND5	25	14	4.88511	9.4e-07		0.204704	0	2		14	4.58e-05	0.000302381	outer	0.644565	11	0	0.814995	14
MECP2 (interacts with) PHF12	2			SYNM	0	1	1	0		1	0	1		1	-1.21e-18		outer	-1.01931	1	6.0458e-06	1	1
MEA1 (interacts with) UBXN1	6354			MYH11	0	1	1	0		1	0	1		1	-6.06e-19		outer	-0.996658	1	5.50809e-05	1	1
MDM4 (interacts with) TNRC6A	4			MYEOV2	65	207	4.59522	6.8e-07		0.217618	0.666667	6		15	0.00211412	0.000515411	outer	0.764308	67.6667	0	0.828799	207
MCU (interacts with) MICU1	2			TRMT1	10	4	5.8977	0.00062952		0.169558	0	2		15	8.29e-07	0.000171815	outer	0.554607	2.5	0	0.766776	4
SMC5 (interacts with) U2SURP	6354			MYBBP1A	5	2	6.89739	0		0.144982	0	1		16	8.51e-09	0.000111158	outer	0.457576	2	0	0.719172	2
SMC5 (interacts with) THOC2	807.107			MVP	10	3	4.54545	0		0.22	0	1		8	-8.59e-19		outer	0.649397	4	0	0.606061	3
SMC5 (interacts with) STAG1	14816.5			MT-ND4L	10	3	1.8	0		0.555556	0	1		2	2.1e-18		outer	-0.563104	5	0.00356552	0.6	3
SMC5 (interacts with) SMCHD1	4017.48			MT-ND1	25	12	1.4	0		0.714286	1	3		2	-5.06e-19		outer		4.33333		0.8	12
MCPH1 (interacts with) USP8	3801.07			MT-ND5	25	12	1.2	0.0333333		0.833333	0.833333	4		2	-7.72e-19		outer	-0.65631	3.75	0.00805806	0.9	12
MCPH1 (interacts with) SMC5	846.891			MT-ND4	25	14	1	0.433333		1	0.5	5		1	7.48e-19		outer	-0.813453	3	0.000396505	1	14
MCPH1 (interacts with) SENP1	2182.72			MT-ND2	25	12	1.2	0.0333333		0.833333	0.833333	4		2	-3.59e-19		outer	-0.64485	3.75	0.00495383	0.9	12
MCPH1 (interacts with) SBNO1	1041.35			MT-CYB	25	12	1.4	0		0.714286	1	3		2	-5.55e-20		outer	-0.892551	4.33333	3.22318e-05	0.8	12
PKMYT1 (interacts with) TIMELESS	70.4312			SMARCB1	50	71	4.35694	0.00029513		0.229519	0.4	5		13	0.000105105	0.000477674	outer	0.288816	26	6e-10	0.840146	71
ORC6 (interacts with) PKMYT1	3			MSL2	30	20	7.16147	0		0.139636	0	1		15	1.44e-11	0.000208461	outer	-0.459038	38	0	0.706597	20
MBTD1 (interacts with) PUM2	6354			MSH2	25	14	4.90116	0		0.204033	0	1		13	3.66e-06	0.000211881	outer		26		0.81423	14
MBNL3 (interacts with) RLIM	6354			MRS2	45	65	4.50236	0		0.222106	0	1		14	0.000649113	0.000217327	outer	0.418966	128	0	0.833221	65
MAPKAPK2 (interacts with) UBE2J2	6354			MRPS18A	50	95	4.3135	0		0.23183	0	1		14	0.000843586	0.000217726	outer	0.48353	189	0	0.842214	95
PDSS2 (interacts with) PPP1R15B	1586.93			PLP2	25	14	4.96852	0		0.201267	0	1		15	5.96e-05	0.00021226	outer	0.378405	26	1e-10	0.811023	14
MAPK1IP1L (interacts with) TNPO1	6354			OXA1L	35	32	4.59112	4.324e-05		0.217812	0	2		14	4.31e-05	0.000281654	outer	0.393579	31	0	0.828994	32
ZMYND11 (interacts with) ZNF644	637.509			MRPL55	35	32	4.52502	2.061e-05		0.220993	0	2		14	0.000284725	0.000281767	outer	0.502145	29	0	0.832142	32
NLRX1 (interacts with) NOD2	6354			MRPL49	55	105	4.29839	0		0.232645	1	2		14	0.000873447	0.000328731	outer	0.283192	103.5	2.9e-09	0.842934	105
MAP3K2 (interacts with) SMAD2	1069.73			MRPL42	35	30	4.52188	0		0.221147	0	1		13	3.54e-05	0.00021579	outer		58		0.832292	30
MAP3K2 (interacts with) PPP2R5C	3438.83			MRPS5	60	165	4.3305	1.7e-07		0.23092	0.5	4		14	0.00174723	0.000453313	outer	0.537274	82.75	0	0.841405	165
MAP3K2 (interacts with) NRAS	2233.12			MRFAP1L1	40	47	4.40636	5.4e-07		0.226945	0	2		12	4.67e-05	0.000330045	outer		45		0.837792	47
STK4 (interacts with) USP7	5704.1			PIGK	15	5	5.18791	0		0.192756	0	1		13	9.25e-07	0.000199446	outer	0.151796	9	0.0130343	0.800576	5
STK4 (interacts with) TAOK3	6354			POLE	5	2	1.5	0		0.666667	0	1		2	-4.13e-19		outer	-0.17223	2	0.0100138	0.75	2
MAML2 (interacts with) NFIB	2			MMP2	5	2	1.5	0		0.666667	0	1		2	2.43e-18		outer	-1.06158	2	2.159e-07	0.75	2
MAFG (interacts with) RELA	6354			MMP13	0	1	1	0		1	0	1		1	5.28e-19		outer	1.33866	1	0.000390535	1	1
LYPD3 (interacts with) PKP3	6354			MMP10	0	1	1	0		1	0	1		1	1.06e-18		outer		1		1	1
LUC7L2 (interacts with) PIAS2	2			PSMG2	60	165	4.12559	0.00025242		0.24239	0.238095	7		13	0.000630092	0.000526842	outer	0.274986	45.7143	1.0623e-06	0.851162	165
UBR3 (interacts with) USP8	539.173			TJP1	0	1	1	0		1	0	1		1	-1.54e-18		outer	0.386293	1	0	1	1
UBR3 (interacts with) UBR5	1521.48			MLLT4	0	1	1	0		1	0	1		1	-7.24e-19		outer	0.245094	1	5.0348e-06	1	1
LTB4R (interacts with) PTGES2	12704			TYR	0	1	1	0		1	0	1		1	1.32e-18		outer		1		1	1
LTB4R (interacts with) LTB4R2	6354			MLANA	0	1	1	0		1	0	1		1	-5.2e-19		outer	-0.520592	1	0.000320503	1	1
LSM8 (interacts with) UFM1	6354			TMEM199	10	4	4.93107	0		0.202796	0	1		14	7.94e-06	0.000191154	outer	0.246339	7	1.24316e-05	0.812806	4
MRPL50 (interacts with) PPA2	1749.99			RABIF	60	193	4.38464	2.67e-06		0.228069	0.380952	7		14	0.00174895	0.000535873	outer	0.837208	52.1429	0	0.838827	193
MRPL50 (interacts with) MRPS35	2112.49			MIER3	20	9	5.39377	0		0.185399	0	1		13	1.69e-07	0.000204442	outer		16		0.790773	9
MRPL50 (interacts with) MRPS23	667.302			MPZL1	0	1	1	0		1	0	1		1	-6.44e-19		outer	1.12553	1	0	1	1
MRPL50 (interacts with) MRPS18B	441.066			MID1	0	1	1	0		1	0	1		1	1.39e-18		outer	1.44994	1	0	1	1
MRPL50 (interacts with) MRPL57	278.671			PEX5	5	2	5.71483	0		0.174983	0	1		15	3.35e-07	0.000126052	outer	0.124403	3	0.0149965	0.775485	2
LSM1 (interacts with) PSMB7	6354			METTL9	55	111	4.46679	0		0.223874	0	1		14	0.00117385	0.000217834	outer	0.933057	221	0	0.834915	111
LRRK1 (interacts with) SEC16A	6354			RNMT	30	22	5.00472	0.0006342		0.199811	0	3		13	1.07e-06	0.000318841	outer		12		0.809299	22
NELFA (interacts with) NELFB	5761.41			METTL16	5	2	6.00441	0		0.166544	0	1		14	1.1e-08	0.000158419	outer		3		0.761695	2
LRPAP1 (interacts with) MAP2K1	6354			MED6	20	8	5.23607	0		0.190983	0	1		13	6.17e-07	0.000206877	outer	0.241472	15	1.82e-08	0.798282	8
PI4K2A (interacts with) STX6	7841.28			MED27	50	73	4.23261	1.45e-06		0.236261	0	2		13	0.000348507	0.000328055	outer	0.576951	71	0	0.846066	73
LNPEP (interacts with) XRN1	6354			SMARCD1	20	10	5.5096	0		0.181501	1	2		14	1.7e-07	0.000294561	outer	0.115037	7.5	0.00211149	0.785257	10
LMOD1 (interacts with) TPM2	16			UBXN7	45	52	5.58672	0.00274542		0.178996	0.2	5		14	1.7e-08	0.000455849	outer	-0.275478	20	1.092e-07	0.781585	52
LMOD1 (interacts with) TAGLN	8			PHF12	0	1	1	0		1	0	1		1	-4.4e-19		outer	-0.439446	1	1e-10	1	1
LMOD1 (interacts with) SYNPO2	14			MECP2	0	1	1	0		1	0	1		1	5.21e-19		outer	-0.607993	1	0	1	1
SERINC1 (interacts with) TOR1AIP1	25392			MEA1	10	4	5.17218	0		0.193342	0	1		14	5.63e-06	0.000190249	outer	0.252756	6	0.0001349	0.801325	4
LMBRD1 (interacts with) SERINC1	12704			MDM4	5	2	1.5	0		0.666667	0	1		2	-7.45e-19		outer	-0.346954	2	1.86e-08	0.75	2
LMBRD1 (interacts with) OSBPL8	6354			MICU1	0	1	1	0		1	0	1		1	-1.08e-18		outer	-0.539292	1	0	1	1
LIN7C (interacts with) TMED7	6354			MCU	0	1	1	0		1	0	1		1	-1.44e-18		outer	-0.57181	1	0	1	1
LIG3 (interacts with) VPRBP	2			SMC5	45	50	5.31287	0.00106531		0.188222	0.0952381	7		13	6.38e-08	0.000488611	outer	-0.117134	10.5714	0.00563665	0.794625	50
LHFP (interacts with) TIMP3	74			MCPH1	35	29	5.18067	7.522e-05		0.193025	0	4		13	2.93e-07	0.000428524	outer		10.25		0.80092	29
LGR4 (interacts with) RNF146	2			RFC4	20	11	5.09632	0		0.19622	0	1		15	4.41e-05	0.000210113	outer	0.738116	20	0	0.804937	11
LGALS8 (interacts with) MTMR4	6354			PKMYT1	35	25	5.25936	1e-07		0.190137	0.666667	3		15	4.41e-05	0.000354586	outer	1.35375	14.6667	0	0.797173	25
LEP (interacts with) PLIN1	12			ORC6	30	21	5.25968	0		0.190126	1	2		15	4.32e-05	0.000292788	outer	1.16472	19	0	0.797158	21
LDLR (interacts with) SQLE	2			RFWD3	30	22	4.75511	3.6e-07		0.2103	0	2		15	0.00013271	0.000312057	outer	0.446021	19	0	0.821185	22
S100A7A (interacts with) SPRR2D	9479.19			WDR34	30	21	5.0362	0		0.198563	1	2		15	7.84e-05	0.000323306	outer	0.842267	19	0	0.8078	21
S100A7A (interacts with) SERPINB3	64.8297			MBTD1	15	7	8.08782	0		0.123643	0	1		16	5.09e-13	0.00019943	outer	-0.496081	12	0	0.662485	7
LCN2 (interacts with) S100A7A	12704			MBNL3	20	8	5.24551	0		0.190639	0	1		13	4.6e-07	0.000206922	outer		15		0.797833	8
LCN2 (interacts with) LRG1	6354			VEZT	30	20	4.82436	0		0.207281	0	1		13	5.08e-06	0.00021407	outer		39		0.817887	20
LCE3B (interacts with) LCE3C	2			URI1	30	20	4.82436	0		0.207281	0	1		13	5.08e-06	0.00021407	outer		39		0.817887	20
LCE2C (interacts with) LCE6A	4			MAPKAPK2	20	10	4.95279	0		0.201907	0	1		15	2.87e-05	0.000209062	outer	0.557232	18	0	0.811772	10
LCE2C (interacts with) LCE2D	4			PDSS2	25	12	4.72867	5.78e-06		0.211476	0	2		14	1.69e-05	0.000309456	outer	0.391097	9	0	0.822444	12
LCE1C (interacts with) LCE2B	2			TMEM57	25	15	5.10765	0		0.195785	0	1		15	0.000104162	0.000212497	outer	0.914643	29	0	0.804398	15
LCE1B (interacts with) LCE2B	2			SLC9A3R1	50	76	4.55524	0		0.219527	1	2		15	0.000545735	0.000316749	outer	0.604121	75.5	0	0.830703	76
LCE1B (interacts with) LCE1C	2			MAPK1IP1L	20	9	4.84325	0		0.206473	0	1		13	7.39e-06	0.000208919	outer	0.170201	17	0.00046736	0.816988	9
LCE1A (interacts with) LCE2B	2			ZMYND11	40	44	5.60875	0.00010972		0.178293	0.1	5		14	1.98e-08	0.000462617	outer	-0.272975	15.8	1e-10	0.780536	44
LCE1A (interacts with) LCE1C	2			NLRX1	15	6	5.6588	0.00062952		0.176716	0	2		16	8.69e-06	0.000196139	outer	1.69781	4.5	0	0.778152	6
LCE1A (interacts with) LCE1B	2			MAP3K2	30	21	5.21561	1.921e-05		0.191732	0.333333	3		13	1.91e-07	0.000382303	outer		13.3333		0.799257	21
LARS2 (interacts with) THUMPD3	6354			TMEM184B	15	6	5.50519	0		0.181647	0	1		15	5.96e-07	0.000196818	outer	0.432988	10	1e-10	0.785467	6
LARP7 (interacts with) ZC3H15	2165.49			RCE1	15	6	5.50519	0		0.181647	0	1		15	5.96e-07	0.000196818	outer	0.616913	10	0	0.785467	6
LARP7 (interacts with) USP16	1988.32			STK4	35	33	4.57098	0.00073347		0.218772	0	4		12	5.25e-06	0.000385852	outer		13.25		0.829953	33
LARP7 (interacts with) MICU2	667.65			NFIB	0	1	1	0		1	0	1		1	-1.03e-18		outer	-1.20328	1	0	1	1
LARP7 (interacts with) MATR3	1573.59			MAML2	0	1	1	0		1	0	1		1	6.74e-19		outer	-1.84155	1	0	1	1
LARP4B (interacts with) MED14	2			MAFG	10	4	5.94397	0		0.168238	0	1		15	4.05e-08	0.000184459	outer	0.181878	6	0.000699251	0.764573	4
LARP4 (interacts with) NUFIP2	6354			TSR3	10	4	5.46333	0		0.183039	0	1		14	4.39e-07	0.000188168	outer	0.283749	6	1.827e-07	0.78746	4
PSME2 (interacts with) UBE2L6	110.882			LYPD3	5	2	6.69751	0		0.149309	0	1		17	3.03e-08	0.000119273	outer	0.710383	2	0	0.72869	2
LAP3 (interacts with) PSME2	62.3195			TTC14	10	3	2.84615	0		0.351351	0	1		5	1.26e-18		outer	-0.328025	5	0.000149222	0.630769	3
LAP3 (interacts with) NMI	47.6805			OGT	10	3	2.84615	0		0.351351	0	1		5	-3.45e-18		outer	-0.349256	5	0.000129744	0.630769	3
LAMP3 (interacts with) TRIM22	55.1286			PIAS2	0	1	1	0		1	0	1		1	-2.03e-18		outer	-0.176075	1	0.00392587	1	1
LAMP3 (interacts with) STAT1	54.8714			LUC7L2	0	1	1	0		1	0	1		1	-1.7e-18		outer		1		1	1
S100A14 (interacts with) S100A16	6354			UBR3	40	42	4.80201	8.198e-05		0.208246	0.666667	3		13	1.5e-06	0.000396321	outer		26.6667		0.818952	42
KRTAP4-8 (interacts with) KRTAP4-9	50			LTB4R2	5	2	6.48568	0		0.154186	0	1		17	2.38e-07	0.000123066	outer	1.2145	2	0	0.738777	2
KRTAP4-1 (interacts with) KRTAP9-8	18.5667			LTB4R	15	7	5.48599	0.00062952		0.182282	0	2		16	2.32e-05	0.000202031	outer	1.34072	5.5	0	0.786381	7
KRTAP4-1 (interacts with) KRTAP9-3	31.4333			LSM8	5	2	7.30878	0		0.136822	0	1		15	1.29e-11	0.000130961	outer		3		0.699582	2
KRTAP3-2 (interacts with) KRTAP9-9	50			MRPL50	55	129	4.25905	5.1e-06		0.234794	0.466667	6		13	0.000755038	0.000512685	outer	0.246815	38	0.000225041	0.844807	129
KRTAP4-9 (interacts with) KRTAP9-9	54.6667			LSM1	45	66	4.38338	0		0.228134	0	1		14	0.000533936	0.000217358	outer	0.45743	130	1e-10	0.838887	66
KRTAP4-6 (interacts with) KRTAP9-9	21.739			LRRK1	5	2	7.72647	0		0.129425	0	1		15	8.52e-13	0.000139312	outer	-0.258712	3	1.72994e-05	0.679692	2
KRTAP2-2 (interacts with) KRTAP4-9	18.6			NELFA	20	9	5.35568	2.94e-06		0.186718	0	2		14	3.35e-07	0.000270345	outer	0.132113	6.5	0.002978	0.792587	9
KRTAP2-2 (interacts with) KRTAP4-6	38.6			LRPAP1	15	6	4.8615	0		0.205698	0	1		14	3.56e-05	0.000204176	outer	0.416948	11	0	0.816119	6
KRTAP19-5 (interacts with) KRTAP8-1	2			SORT1	10	4	6.30689	0		0.158557	0	1		16	1.3e-07	0.000178219	outer	0.481244	6	0	0.747291	4
KRTAP4-4 (interacts with) KRTAP9-8	10.501			PI4K2A	25	15	4.84356	0.00015542		0.20646	0	2		15	4.25e-05	0.000302887	outer	0.542886	13.5	0	0.816973	15
KRTAP4-4 (interacts with) KRTAP9-4	9.62577			LNPEP	15	5	7.00976	0		0.142658	0	1		15	4.01e-11	0.000194686	outer	-0.540385	9	0	0.713821	5
KRTAP4-4 (interacts with) KRTAP9-3	11.7758			SYNPO2	5	2	2.42857	0		0.411765	0	1		3	-1.21e-18		outer	-0.803854	3	0.000564057	0.52381	2
KRTAP4-4 (interacts with) KRTAP4-6	28.5222			LMOD1	15	7	1.57143	0.285714		0.636364	0.333333	3		2	-3.33e-19		outer	-0.736454	3	0.00165243	0.809524	7
KRTAP12-2 (interacts with) KRTAP24-1	6			SERINC1	15	5	7.2474	0.00188778		0.13798	0	3		15	7.37e-12	0.000122709	outer	-0.490573	1.66667	0	0.702505	5
KRTAP12-1 (interacts with) KRTAP24-1	8			OSBPL8	5	2	9.24614	0		0.108153	0	1		17	7.77e-16	6.9e-05	outer	-0.715863	2	0	0.607326	2
KRTAP12-1 (interacts with) KRTAP17-1	6			LMBRD1	10	3	8.24646	0.00062952		0.121264	0	2		16	7.56e-14	8.83e-05	outer	-0.58929	2	0	0.654931	3
KRTAP4-2 (interacts with) KRTAP4-4	20.3922			LIN7C	5	2	5.67517	0		0.176206	0	1		14	5.19e-07	0.000160435	outer		3		0.777373	2
KRTAP9-4 (interacts with) KRTAP9-9	34.9272			VPRBP	0	1	1	0		1	0	1		1	4.17e-19		outer	-0.201947	1	0.000323022	1	1
KRTAP9-4 (interacts with) KRTAP9-8	5.83333			LIG3	0	1	1	0		1	0	1		1	-1.12e-18		outer	-0.129581	1	0.00660989	1	1
KRTAP9-3 (interacts with) KRTAP9-9	49.8272			LHFP	15	5	3.21622	0		0.310924	0	1		5	3e-18		outer	-1.31043	8	0	0.683398	5
KRTAP9-3 (interacts with) KRTAP9-8	4.58333			RNF146	0	1	1	0		1	0	1		1	1.84e-18		outer	-0.294448	1	0	1	1
KRTAP9-3 (interacts with) KRTAP9-4	3.25			LGR4	0	1	1	0		1	0	1		1	1.26e-18		outer	-0.361492	1	0	1	1
KRTAP4-3 (interacts with) KRTAP9-8	6.4			MTMR4	15	5	4.93044	0.00062952		0.202822	0	2		14	7.94e-06	0.000191227	outer	0.233821	4	0	0.812836	5
KRTAP4-3 (interacts with) KRTAP9-4	6.66765			LGALS8	5	2	5.93012	0		0.168631	0	1		15	8.14e-08	0.000118971	outer	0.35416	2	0	0.765232	2
KRTAP4-3 (interacts with) KRTAP9-3	8.15098			LEP	10	3	2	0		0.5	0	1		3	-1.44e-18		outer	-1.49957	5	0.00479625	0.666667	3
KRTAP4-3 (interacts with) KRTAP4-6	40.015			SQLE	0	1	1	0		1	0	1		1	2.67e-18		outer	1.24079	1	0	1	1
KRTAP4-3 (interacts with) KRTAP4-4	6.03431			LDLR	0	1	1	0		1	0	1		1	1.45e-18		outer	1.41847	1	0	1	1
SPRR1A (interacts with) SPRR1B	6330.92			S100A7A	30	17	7.88133	0.0012601		0.126882	0.166667	4		18	1.35e-09	0.000247059	outer	8.09766	5.75	0	0.672317	17
KRTAP4-7 (interacts with) KRTAP9-9	13.7042			LRG1	5	2	9.88008	0		0.101214	0	1		20	1.42e-13	9.62e-05	outer	3.18219	2	0	0.577139	2
KRTAP4-7 (interacts with) KRTAP4-9	44.7333			LCN2	10	4	8.88039	0.00062952		0.112608	0	2		19	1.39e-11	0.000138473	outer	5.57822	2.5	0	0.624743	4
KRTAP3-3 (interacts with) KRTAP9-8	4.74048			LCE3C	0	1	1	0		1	0	1		1	-3.44e-18		outer	4.34256	1	0	1	1
KRTAP3-3 (interacts with) KRTAP9-3	9.7881			LCE3B	0	1	1	0		1	0	1		1	-2.68e-18		outer	3.38674	1	1.454e-07	1	1
KRTAP3-3 (interacts with) KRTAP4-4	8.57187			LCE6A	5	2	1.5	0		0.666667	0	1		2	4.68e-19		outer		2		0.75	2
KRTAP3-3 (interacts with) KRTAP4-3	5.5328			LCE2D	5	2	1.5	0		0.666667	0	1		2	1.77e-18		outer		2		0.75	2
KRTAP3-1 (interacts with) KRTAP9-8	5.71667			LCE2C	10	3	1	1		1	0	2		1	1.57e-18		outer		1		1	3
KRTAP3-1 (interacts with) KRTAP9-4	6.18095			LCE2B	20	10	1	0		1	1	3		1	-4.99e-19		outer	-0.664078	3	5.46214e-05	1	10
KRTAP3-1 (interacts with) KRTAP9-3	7.56429			LCE1C	20	10	1	0		1	1	3		1	-9.77e-19		outer	-0.749491	3	1.6317e-06	1	10
KRTAP3-1 (interacts with) KRTAP4-4	9.75759			LCE1B	20	10	1	0		1	1	3		1	-3.56e-19		outer	-0.84083	3	8.23e-08	1	10
KRTAP2-4 (interacts with) KRTAP9-8	3.78669			LCE1A	20	10	1	0		1	1	3		1	-1.24e-18		outer	-0.527166	3	0.001231	1	10
KRTAP2-4 (interacts with) KRTAP9-4	5.37656			LARS2	20	9	4.79824	0		0.20841	0	1		13	1.39e-05	0.000208346	outer	0.329603	16	7e-10	0.819132	9
KRTAP2-4 (interacts with) KRTAP9-3	6.22418			LARP7	50	71	4.3305	2.03e-06		0.23092	0.666667	4		13	9.94e-05	0.000449473	outer	0.20484	32	0.00017173	0.841405	71
KRTAP2-4 (interacts with) KRTAP4-3	7.61613			MED14	0	1	1	0		1	0	1		1	-6.46e-19		outer		1		1	1
KRTAP2-4 (interacts with) KRTAP3-3	3.77894			LARP4B	0	1	1	0		1	0	1		1	3.86e-19		outer		1		1	1
KRTAP2-4 (interacts with) KRTAP3-1	4.75514			LARP4	10	4	5.46585	0		0.182954	0	1		13	1.18e-07	0.000189042	outer		6		0.787341	4
KRTAP1-5 (interacts with) KRTAP9-8	4.80794			TNFRSF1B	10	3	2.28571	0		0.4375	0	1		3	8.3e-19		outer	1.13533	4	0	0.571429	3
KRTAP1-5 (interacts with) KRTAP9-4	5.80794			PSME2	35	25	2.74545	0.0883746		0.364238	0.3	5		5	-2.24e-18		outer	1.60373	7.8	0	0.806061	25
KRTAP1-5 (interacts with) KRTAP9-3	6.65556			LAP3	20	8	3.61818	0		0.276382	1	2		6	-1.95e-18		outer	1.18164	5.5	0	0.709091	8
KRTAP1-5 (interacts with) KRTAP4-4	7.10283			MRPL34	25	16	4.93673	0		0.202563	0	1		15	7.86e-05	0.000213435	outer	0.405474	31	1.382e-07	0.812537	16
KRTAP1-5 (interacts with) KRTAP4-3	6.83835			LAMP3	30	17	2.89091	0		0.345912	1	2		5	-3.73e-18		outer	1.44963	15	0	0.789899	17
KRTAP1-5 (interacts with) KRTAP3-3	3.71032			S100A14	30	21	4.99308	0.00062952		0.200277	0.333333	3		15	5.81e-05	0.00031246	outer	1.06675	12	0	0.809854	21
KRTAP1-5 (interacts with) KRTAP3-1	2.61905			PKP3	15	6	5.69783	0.00062952		0.175505	0	2		16	2.95e-06	0.000192006	outer	0.851987	4	0	0.776294	6
KRTAP1-5 (interacts with) KRTAP2-4	3.84641			VNN3	10	3	8.88637	0		0.112532	0	1		19	6.85e-12	0.000104162	outer	7.15467	4	0	0.624459	3
KRTAP1-3 (interacts with) KRTAP9-8	8.24048			KRTAP4-8	10	3	3.52	0		0.284091	0	1		6	3.31e-18		outer		4		0.58	3
KRTAP1-3 (interacts with) KRTAP9-4	5.10714			KRTAP4-1	25	16	2.52	0		0.396825	1	2		4	-1.23e-18		outer		13		0.746667	16
KRTAP1-3 (interacts with) KRTAP9-3	6.95476			KRTAP3-2	10	4	2.92	0		0.342466	0	1		5	-3.79e-18		outer		7		0.68	4
KRTAP1-3 (interacts with) KRTAP4-7	26.0667			KRTAP4-9	25	13	2.56	0.0983333		0.390625	0.166667	4		5	3.5e-18		outer		3.75		0.74	13
KRTAP1-3 (interacts with) KRTAP4-4	11.0385			KRTAP4-6	30	21	2.2	0.0657302		0.454545	0.166667	4		4	2.39e-18		outer		7.25		0.8	21
KRTAP1-3 (interacts with) KRTAP4-3	7.99947			KRTAP2-2	15	6	2.88	0.006		0.347222	0	2		5	2.25e-18		outer		4		0.686667	6
KRTAP1-3 (interacts with) KRTAP2-4	5.57894			KRTAP8-1	0	1	1	0		1	0	1		1	-1.02e-18		outer	-2.40577	1	5.73182e-05	1	1
KRTAP1-1 (interacts with) KRTAP9-9	33.2709			KRTAP19-5	0	1	1	0		1	0	1		1	-4.81e-19		outer	-1.52695	1	0.0181191	1	1
KRTAP1-1 (interacts with) KRTAP9-8	7.30714			KRTAP4-4	50	83	1.96	0.0611017		0.510204	0.511111	10		4	3.01e-18		outer	-1.33243	9.3	0.0303944	0.84	83
KRTAP1-1 (interacts with) KRTAP9-4	3.30476			KRTAP12-2	5	2	2	0		0.5	0	1		3	1.24e-19		outer		2		0.666667	2
KRTAP1-1 (interacts with) KRTAP9-3	4.6881			KRTAP24-1	10	3	1.33333	0.666667		0.75	0	2		2	-1.97e-18		outer		1.5		0.888889	3
KRTAP1-1 (interacts with) KRTAP3-1	5.67619			KRTAP17-1	5	2	2	0		0.5	0	1		3	-9.98e-19		outer		2		0.666667	2
KRTAP1-1 (interacts with) KRTAP2-4	5.37796			KRTAP12-1	10	3	1.33333	0.666667		0.75	0	2		2	-3.13e-18		outer		1.5		0.888889	3
KRTAP1-1 (interacts with) KRTAP1-5	6.04127			KRTAP9-9	40	39	1.96	0.173446		0.510204	0.190476	7		4	1.37e-18		outer		7.14286		0.84	39
KRT86 (interacts with) KRTAP9-4	7.33567			KRTAP4-2	25	13	2.48	0.00067227		0.403226	0	2		4	2.25e-18		outer		10.5		0.753333	13
KRT86 (interacts with) KRTAP9-3	10.35			KRTAP9-8	50	83	1.8	0.0387649		0.555556	0.636364	12		4	1.12e-18		outer		9.91667		0.866667	83
KRT86 (interacts with) KRTAP4-7	29.4557			KRTAP9-4	50	83	1.68	0.0527648		0.595238	0.651515	12		3	-2.64e-19		outer		10.5		0.886667	83
KRT86 (interacts with) KRTAP4-2	30.4146			KRTAP9-3	50	87	1.6	0.112495		0.625	0.56044	14		3	2.43e-19		outer		9.64286		0.9	87
KRT86 (interacts with) KRTAP3-3	7.84897			KRTAP4-3	50	83	1.84	0.0607025		0.543478	0.688889	10		4	6.23e-19		outer		10.4		0.86	83
KRT86 (interacts with) KRTAP3-1	7.50752			KRT6C	5	2	10.8776	0		0.0919324	0	1		21	1.46e-15	7.46e-05	outer	4.67706	2	0	0.52964	2
KRT86 (interacts with) KRTAP1-5	7.3831			SPRR1A	20	8	7.89141	0		0.12672	1	2		18	6.69e-10	0.000204465	outer	3.93594	6.5	0	0.671838	8
KRT86 (interacts with) KRTAP1-3	5.51564			KRTAP4-7	35	30	2.04	0.0732293		0.490196	0.4	5		4	-3.9e-19		outer		8.2		0.826667	30
KRT86 (interacts with) KRTAP1-1	7.51704			KRTAP3-3	50	83	1.92	0.0101668		0.520833	0.694444	9		4	6.61e-19		outer		11		0.846667	83
KRT33B (interacts with) KRTAP4-7	23.9152			KRTAP3-1	50	83	2.04	0.00588465		0.490196	0.75	9		4	1e-18		outer		11.1111		0.826667	83
KRT33B (interacts with) KRTAP3-3	7.22078			KRTAP2-4	50	83	1.88	0.0104353		0.531915	0.727273	11		4	1.24e-18		outer		10.6364		0.853333	83
KRT33B (interacts with) KRTAP3-1	7.2842			KRTAP1-5	50	83	1.96	0.0100861		0.510204	0.709091	11		4	2.95e-18		outer		10.6364		0.84	83
KRT33B (interacts with) KRTAP2-4	5.80978			KRTAP1-3	50	83	1.8	0.0392726		0.555556	0.6	10		3	1.52e-19		outer		10.5		0.866667	83
KRT33B (interacts with) KRTAP1-5	7.29062			KRTAP1-1	50	83	1.76	0.0405232		0.568182	0.688889	10		3	-2.18e-18		outer		10.7		0.873333	83
KRT33B (interacts with) KRTAP1-3	5.42316			KRT86	50	83	1.8	0.0772859		0.555556	0.490909	11		3	-6.3e-20		outer	-1.10461	9.27273	0.0224914	0.866667	83
KRT33B (interacts with) KRTAP1-1	6.50801			KRT33B	50	81	1.92	0.0295797		0.520833	0.583333	9		3	-1.98e-18		outer		9.66667		0.846667	81
KRT33B (interacts with) KRT86	5.00892			KRTAP11-1	5	2	3.52	0		0.284091	0	1		6	1.59e-18		outer	-1.91166	3	0.00090783	0.58	2
KRT33B (interacts with) KRT81	17.035			KRT83	5	2	3.52	0		0.284091	0	1		6	-9.11e-19		outer		3		0.58	2
KRT81 (interacts with) KRTAP9-8	16.0341			KRT81	50	83	1.76	0.226859		0.568182	0.6	11		4	6.2e-19		outer	-1.24367	10.0909	0.0306984	0.873333	83
KRT81 (interacts with) KRTAP9-4	19.9008			KRT33A	20	10	2.56	0.156667		0.390625	0	3		5	-1.54e-18		outer		4.33333		0.74	10
KRT81 (interacts with) KRTAP9-3	23.7484			KRT32	5	2	3	0		0.333333	0	1		4	-5.19e-19		outer	-0.935254	2	0.00628259	0.5	2
KRT81 (interacts with) KRTAP4-3	27.5884			KRT3	5	2	1.5	0		0.666667	0	1		2	3.61e-18		outer	1.47627	2	7.22572e-05	0.75	2
KRT81 (interacts with) KRTAP3-3	11.0079			KRT82	15	5	2.11111	0.222222		0.473684	0	2		3	-1.2e-18		outer		3		0.722222	5
KRT81 (interacts with) KRTAP2-4	10.3716			KRT26	30	23	1.44444	0.388889		0.692308	0.6	5		2	-2.65e-18		outer		5.2		0.888889	23
KRT81 (interacts with) KRTAP1-3	15.2024			KRT74	30	23	1.55556	0.0208333		0.642857	0.9	5		3	-3.27e-18		outer	-1.11681	6	0.0184551	0.861111	23
KRT81 (interacts with) KRTAP1-1	18.9365			KRT71	30	23	1.44444	0.0555556		0.692308	0.8	6		3	-2.29e-18		outer	-1.40279	5.5	0.016008	0.888889	23
KRT81 (interacts with) KRT86	24.4059			KRT35	30	21	1.88889	0		0.529412	1	4		4	-1.82e-18		outer	-2.13511	6.25	4.58772e-05	0.777778	21
KRT33A (interacts with) KRTAP11-1	50			KRT27	30	23	1.44444	0.0555556		0.692308	0.8	6		3	-1.46e-18		outer	-1.37985	5.5	0.005277	0.888889	23
KRT33A (interacts with) KRT83	50			TMPRSS2	0	1	1	0		1	0	1		1	-1.77e-18		outer	-2.66245	1	0	1	1
KRT33A (interacts with) KRT81	138			KRT19	0	1	1	0		1	0	1		1	-1.17e-18		outer	-2.12091	1	2.1e-09	1	1
KRT32 (interacts with) KRT82	18			KRT8	0	1	1	0		1	0	1		1	-4.68e-18		outer	-1.95226	1	0	1	1
KRT3 (interacts with) KRT9	4			KRT18	0	1	1	0		1	0	1		1	-4.33e-18		outer	-1.54634	1	2.5e-09	1	1
KRT26 (interacts with) KRT82	32			KRT17	10	4	8.88008	0		0.112612	0	1		19	1.39e-11	0.000141519	outer	3.16474	6	0	0.624758	4
KRT26 (interacts with) KRT74	7.5			KRT6B	10	3	9.87787	0.00062952		0.101236	0	2		20	1.42e-13	9.77e-05	outer	3.77796	1.5	0	0.577244	3
KRT26 (interacts with) KRT71	9.5			KRT16	15	5	8.87882	0.00125865		0.112628	0	2		19	1.39e-11	0.000141599	outer	5.49994	4	0	0.624818	5
KRT26 (interacts with) KRT28	15.5			KRIT1	20	9	6.24048	0		0.160244	0	1		14	6.91e-10	0.000204522	outer	-0.253564	16	0	0.750453	9
KRT26 (interacts with) KRT27	9.5			MIER1	35	34	5.22033	1.449e-05		0.191559	0.666667	4		13	1.83e-07	0.000434659	outer		16.25		0.799032	34
KRT71 (interacts with) KRT74	2.5			SENP1	40	48	4.52219	0.0002201		0.221132	0.1	5		12	9.99e-06	0.000469626	outer		16		0.832277	48
KRT35 (interacts with) KRT71	4.5			KPNA3	30	19	4.61158	0		0.216845	0	1		13	3.71e-05	0.000213675	outer	0.292764	37	3.934e-07	0.82802	19
KRT27 (interacts with) KRT74	2.5			XPO7	35	28	4.63236	0.00062952		0.215873	0.333333	3		12	7.88e-06	0.000295824	outer		16		0.827031	28
KRT27 (interacts with) KRT71	2			KPNA1	35	31	4.5927	3.41e-06		0.217737	0.666667	3		12	8.32e-06	0.000360243	outer		18.6667		0.828919	31
KRT27 (interacts with) KRT35	4.5			UBN2	15	7	8.83821	0		0.113145	1	2		17	1.06e-14	0.000236558	outer	-1.02099	4	0	0.626752	7
KRT27 (interacts with) KRT28	3			KMT2A	25	13	8.42021	4.289e-05		0.118762	0.666667	3		17	1.88e-13	0.000297544	outer	-1.03977	6.66667	0	0.646657	13
KRT19 (interacts with) TMPRSS2	2			KLK13	25	14	7.87913	0		0.126918	1	2		18	7.46e-10	0.000221021	outer	3.65983	11	0	0.672422	14
KRT18 (interacts with) KRT8	2			KLHL28	10	3	7.06358	0		0.141571	0	1		15	3.11e-11	0.000153749	outer	-0.514312	4	0	0.711258	3
KRT17 (interacts with) KRT6A	6354			NKAP	30	18	5.7803	6.511e-05		0.173002	0	3		14	1.17e-08	0.000349814	outer	-0.231496	10	1.393e-07	0.772367	18
KRT6B (interacts with) KRT6C	6354			NRBP2	0	1	1	0		1	0	1		1	-4.75e-20		outer	-0.540781	1	0.000453865	1	1
KRT16 (interacts with) KRT6B	12704			KIFC2	0	1	1	0		1	0	1		1	-7.72e-19		outer		1		1	1
KRT16 (interacts with) KRT6A	19050			KIFAP3	20	9	5.26377	0		0.189978	0	1		13	1.1e-06	0.000207258	outer		16		0.796963	9
KRIT1 (interacts with) SENP6	6354			SMC4	5	2	6.04533	0		0.165417	0	1		16	4.49e-07	0.000159884	outer	0.508784	3	0	0.759746	2
MIER1 (interacts with) TCEA1	5015.97			OPTN	15	6	6.5159	0.00062952		0.153471	0	2		14	1.79e-10	0.000189394	outer	-0.361595	5	0	0.737338	6
MIER1 (interacts with) SP3	703.842			KIF13A	5	2	7.51558	0		0.133057	0	1		15	1.84e-12	0.000118259	outer	-0.387668	2	0	0.689734	2
MIER1 (interacts with) SHOC2	614.656			KIF20B	35	32	5.04564	0.00062952		0.198191	0.333333	3		15	4.38e-05	0.00032483	outer	0.563361	19.3333	0	0.80735	32
SENP1 (interacts with) SENP5	344.217			VPS13A	10	3	8.18162	0		0.122225	0	1		16	1.86e-13	0.000178245	outer	-0.286966	5	4.1755e-06	0.658018	3
KPNA3 (interacts with) TRIP12	6354			RNF169	20	9	5.2153	0		0.191744	0	1		13	2.97e-07	0.0002083	outer		17		0.799272	9
KPNA1 (interacts with) XPO7	38.4249			KIAA0100	35	29	4.51432	0		0.221517	0	1		13	3.47e-05	0.000215691	outer	0.208644	56	4.68e-08	0.832651	29
KPNA1 (interacts with) SENP5	659.409			SMARCA4	25	16	5.03399	0.00105543		0.198649	0	4		12	1.18e-06	0.00032999	outer		5		0.807905	16
KPNA1 (interacts with) NUP153	5725.02			PURB	20	11	4.82657	0		0.207187	0	1		13	5.4e-06	0.000210455	outer	0.159498	21	0.00366553	0.817783	11
KMT2A (interacts with) UBN2	434.733			TMEM167B	5	2	2.25	0		0.444444	0	1		3	2.29e-18		outer	-0.542815	2	0	0.583333	2
KMT2A (interacts with) KMT2E	224.649			REEP5	15	5	1.25	0.833333		0.8	0	3		2	1.63e-18		outer	-0.339755	1.33333	0	0.916667	5
KMT2A (interacts with) KMT2C	6560.08			KDSR	10	3	1.5	0.5		0.666667	0	2		2	2.47e-18		outer	-0.46453	2	0	0.833333	3
KLK13 (interacts with) SPRR2A	6304.86			ZKSCAN1	30	22	7.16053	9.277e-05		0.139654	0	2		15	1.44e-11	0.000290113	outer	-0.629907	21	0	0.706641	22
KLK13 (interacts with) PI3	49.1382			ZNF609	15	6	7.28832	0		0.137206	0	1		15	5.01e-12	0.000190913	outer	-0.456058	10	0	0.700556	6
KLHL28 (interacts with) UBE2W	6354			PHF2	15	6	7.28832	0		0.137206	0	1		15	5.01e-12	0.000190913	outer	-0.412786	10	0	0.700556	6
NKAP (interacts with) SP3	3617.61			MAU2	35	30	4.79572	1.829e-05		0.208519	0.333333	4		13	2.83e-06	0.000425179	outer	0.144756	12.25	0.00123438	0.819251	30
KIFC2 (interacts with) NRBP2	2			KDM2B	40	42	4.60907	0.00025194		0.216964	0.3	5		12	3.49e-06	0.000452866	outer	0.163786	14.6	0.000418912	0.82814	42
KIFAP3 (interacts with) TMED10	6354			ZNF592	30	22	5.99245	0.00012895		0.166877	0.333333	3		14	2.12e-09	0.000358026	outer	-0.298297	12.6667	2.5e-09	0.762264	22
KIF13A (interacts with) OPTN	6354			PRDM4	50	85	4.14699	2.4e-07		0.241139	0	2		13	0.000406166	0.000331716	outer	0.368564	83.5	0	0.850143	85
KIF20B (interacts with) SMC4	6354			MFAP3	45	62	4.20239	0		0.23796	1	2		13	0.000462032	0.0003312	outer	0.369723	59	1e-10	0.847505	62
KIF20B (interacts with) SMC2	11323.5			KDELR2	40	48	4.77935	1.23e-06		0.209233	0.5	4		13	2.23e-05	0.000444127	outer	0.115665	20.5	0.0244017	0.820031	48
KIAA0100 (interacts with) SUPT16H	6354			KCTD9	30	18	4.76739	0		0.209758	0	1		13	1.51e-05	0.000213478	outer	0.285919	35	5e-10	0.8206	18
SMARCA4 (interacts with) UBN1	6354			KCTD10	25	13	4.84199	0		0.206527	0	1		14	4.37e-05	0.00021092	outer	0.671053	24	0	0.817048	13
SMARCA4 (interacts with) SUPT6H	15718.7			KDM5A	30	19	7.87913	4.17e-06		0.126918	0.166667	4		16	6.61e-13	0.000371849	outer	-0.758979	5.75	0	0.672422	19
REEP5 (interacts with) YIPF6	8			MALSU1	60	192	4.11804	1.679e-05		0.242834	0.333333	4		14	0.00174735	0.000443521	outer	0.413507	97.5	0	0.851522	192
REEP5 (interacts with) YIPF5	8			ZNF280D	0	1	1	0		1	0	1		1	-2.01e-18		outer	-0.775515	1	0	1	1
KDSR (interacts with) TMEM167B	8			KANSL1L	0	1	1	0		1	0	1		1	-2.48e-18		outer	-0.844469	1	0	1	1
KDSR (interacts with) REEP5	12			MRFAP1	40	46	4.48662	3.17e-05		0.222885	0	6		13	5.28e-05	0.000493514	outer	0.229432	9	1.11654e-05	0.83397	46
MAU2 (interacts with) USP19	437.175			JOSD2	10	4	5.31476	0		0.188155	0	1		15	1.68e-05	0.00019079	outer	0.803905	6	0	0.794535	4
MAU2 (interacts with) RAF1	5780.93			JOSD1	20	9	5.0768	0		0.196974	0	1		12	1.08e-06	0.00020731	outer	0.289068	17	0	0.805867	9
MAU2 (interacts with) MED24	216.859			TET2	40	40	6.7825	2.239e-05		0.147438	0.5	4		15	6.54e-11	0.000414637	outer	-0.35425	18.25	0	0.724643	40
KDM2B (interacts with) TCF20	2726.96			SBF2	45	52	6.72521	5.649e-05		0.148694	0.266667	6		15	1.6e-10	0.000482034	outer	-0.29499	18	0	0.727371	52
KDM2B (interacts with) SUPT5H	1152.21			KIDINS220	10	4	6.96003	0		0.143678	0	1		15	3.49e-11	0.000190281	outer	-0.341473	7	0	0.716189	4
KDM2B (interacts with) RAF1	4975.19			IWS1	45	57	4.50834	0.00031994		0.221811	0.333333	3		14	0.000383861	0.000385147	outer	0.374812	36.6667	0	0.832936	57
KDM2B (interacts with) MBD1	2295.78			SHB	35	31	5.0916	0.00019471		0.196402	0	2		15	0.000143006	0.000289087	outer	1.26585	30	0	0.805162	31
KDM2B (interacts with) MAU2	288.089			MAP3K9	10	3	6.32798	0		0.158028	0	1		16	5.74e-08	0.000157018	outer	0.804717	4	0	0.746287	3
PRDM4 (interacts with) YWHAB	4507.58			ITSN2	25	14	5.3283	0.00063645		0.187677	0.166667	4		15	5.6e-06	0.000313217	outer	0.8415	3.25	0	0.793891	14
MFAP3 (interacts with) MORF4L2	3660.81			ITGBL1	5	2	5.27027	0		0.189744	0	1		7	-1.22e-18		outer	-1.67869	3	0	0.389961	2
KDELR2 (interacts with) TRAM1	1400.13			SERINC3	15	5	6.55965	5.98e-06		0.152447	0	2		15	2.2e-10	0.000232046	outer	-0.299469	2.5	4e-10	0.735255	5
KDELR2 (interacts with) TMED10	963.654			PRKRA	40	44	4.48505	0.00122526		0.222963	0.166667	4		12	6.08e-06	0.000444557	outer		21.25		0.834045	44
KDELR2 (interacts with) RALA	2953.77			OTUD7B	20	9	5.88165	0		0.17002	0	1		14	5.89e-09	0.000204787	outer	-0.153463	16	0.000229753	0.767541	9
KDELR2 (interacts with) MAGT1	1061.22			ISY1	35	31	4.59899	0		0.217439	1	2		13	4e-05	0.000327591	outer	0.347407	29	1.1e-09	0.828619	31
KCTD9 (interacts with) SLC30A9	6354			ISOC2	35	29	5.08687	0		0.196584	0	1		15	0.000278737	0.000215749	outer	0.97093	56	0	0.805387	29
KCTD10 (interacts with) NPLOC4	6354			ISCU	15	5	5.60497	0		0.178413	0	1		13	6.77e-08	0.000191187	outer		9		0.780716	5
KDM5A (interacts with) ZKSCAN1	955.098			IRF7	5	2	5.09091	0		0.196429	0	1		9	-5.78e-19		outer	2.32492	3	0	0.545455	2
KDM5A (interacts with) RBL2	3719.76			TAB3	0	1	1	0		1	0	1		1	-6.66e-19		outer		1		1	1
KDM5A (interacts with) PHF3	136.048			IREB2	0	1	1	0		1	0	1		1	4.19e-19		outer		1		1	1
MALSU1 (interacts with) SPCS1	1068.95			ZC3H12A	15	7	7.25055	1.87e-06		0.137921	0	2		17	9.68e-10	0.000231247	outer	3.43036	5	0	0.702355	7
MALSU1 (interacts with) RPUSD2	714.37			TNIP1	30	21	5.36701	0.00311079		0.186323	0.133333	6		15	4.2e-06	0.00039466	outer	1.26126	4.66667	0	0.792047	21
MALSU1 (interacts with) PDCD5	573.087			TNIP2	15	6	5.47529	0		0.182639	0	1		16	1.76e-05	0.000203475	outer	1.10057	11	0	0.786891	6
KANSL1L (interacts with) ZNF280D	2			WDR7	0	1	1	0		1	0	1		1	7.48e-19		outer		1		1	1
MRFAP1 (interacts with) TSEN34	341.167			IPO8	0	1	1	0		1	0	1		1	-1.41e-18		outer		1		1	1
MRFAP1 (interacts with) RTFDC1	2834			IPO7	30	24	4.85458	0		0.205991	1	2		13	5.64e-06	0.00032428	outer		22		0.816449	24
MRFAP1 (interacts with) RRAGA	782.829			NOL9	40	44	4.54643	0		0.219953	1	3		13	4.93e-05	0.000398233	outer	0.189666	27.3333	2.826e-07	0.831122	44
JOSD2 (interacts with) YIF1B	6354			MSH6	35	26	4.55304	0		0.219634	1	2		13	2.52e-05	0.000325873	outer		24.5		0.830808	26
JOSD1 (interacts with) UBE2Z	6354			MORC4	25	12	4.67989	0		0.21368	0	1		13	2.15e-05	0.000211235	outer	0.185975	23	0.000266817	0.824767	12
TET2 (interacts with) WHSC1L1	1795.05			RBM10	25	14	4.83097	2.7e-07		0.206998	0	2		14	6.27e-05	0.000312758	outer	0.369442	11	0	0.817573	14
SBF2 (interacts with) ZMYM2	785.396			TMEM97	10	4	2.84211	0		0.351852	0	1		4	-1.48e-18		outer	-0.857336	6	2.6068e-06	0.539474	4
SBF2 (interacts with) WHSC1L1	970.943			UBR1	10	4	5.84482	0		0.171092	0	1		14	1.2e-08	0.000189215	outer		7		0.769294	4
SBF2 (interacts with) SETD2	876.018			MCM3AP	10	4	5.84482	0		0.171092	0	1		14	1.2e-08	0.000189215	outer		7		0.769294	4
IWS1 (interacts with) SMARCA5	3339.38			INO80	45	60	4.84514	0.00156884		0.206393	0.190476	7		13	1.17e-06	0.00047416	outer		12.8571		0.816898	60
IWS1 (interacts with) SF3A3	8715.25			WDR74	25	14	4.93012	0		0.202835	0	1		14	6.55e-05	0.00021261	outer	0.395368	27	7e-09	0.812851	14
IWS1 (interacts with) NOP58	755.839			NXF1	10	3	6.61221	0		0.151235	0	1		15	1.65e-09	0.00016412	outer	0.381942	4	1.31e-08	0.732752	3
ITSN2 (interacts with) TNIP1	377.477			SGK1	15	6	7.63897	0		0.130908	0	1		18	1.57e-09	0.000175601	outer	1.90025	10	0	0.683859	6
ITSN2 (interacts with) SHB	2002.33			NFKBIZ	15	6	7.63897	0		0.130908	0	1		18	1.57e-09	0.000175601	outer	1.55989	10	0	0.683859	6
ITSN2 (interacts with) PRKCH	10464			IL4R	40	44	6.63928	0.00277322		0.150619	0.0444444	10		17	1.53e-07	0.000397026	outer	2.36396	5.4	0	0.731463	44
ITSN2 (interacts with) MAP3K9	6354			RHCG	25	14	7.87945	0		0.126912	1	2		18	1.39e-09	0.000223476	outer	6.84935	12.5	0	0.672407	14
ITGBL1 (interacts with) MFAP5	74			PLA2G4D	35	27	6.89141	0.00125821		0.145108	0.3	5		17	6.38e-08	0.000287178	outer	4.03974	9.2	0	0.719457	27
SERINC3 (interacts with) SOCS6	2470.22			PAPL	15	5	7.88826	0		0.126771	0	1		18	6.82e-10	0.000158158	outer	3.43245	9	0	0.671988	5
PRKRA (interacts with) SP3	10017.2			IL36G	45	58	6.88857	0.00094302		0.145168	0.444444	9		17	6.65e-08	0.000317785	outer	4.94019	9.33333	0	0.719592	58
PRKRA (interacts with) SAR1A	5237.31			TIGIT	0	1	1	0		1	0	1		1	-1.08e-18		outer	2.03266	1	0	1	1
ISY1 (interacts with) TFIP11	2881.01			IKZF3	0	1	1	0		1	0	1		1	-8.07e-19		outer	1.68323	1	0	1	1
ISY1 (interacts with) RBM22	3472.99			PURA	0	1	1	0		1	0	1		1	-3.97e-19		outer	-0.843879	1	0	1	1
ISOC2 (interacts with) MRPS12	6354			IGIP	0	1	1	0		1	0	1		1	-3.26e-19		outer	-1.01891	1	0	1	1
ISCU (interacts with) PMPCB	6354			IL13RA1	15	7	6.53636	1.419e-05		0.15299	0	2		17	2.71e-07	0.000252473	outer	1.33724	4	0	0.736364	7
IRF7 (interacts with) OAS1	110			IFITM3	20	10	3.30909	0.00067981		0.302198	0	2		6	1.38e-18		outer	2.00956	7.5	0	0.743434	10
IREB2 (interacts with) TAB3	2			IFITM1	30	19	2.98182	0.00487574		0.335366	0.333333	3		6	7.38e-19		outer	2.61896	10.3333	0	0.779798	19
IPO8 (interacts with) WDR7	2			ISG15	20	9	3.76364	0		0.2657	1	2		7	2.32e-18		outer	3.84218	6.5	0	0.692929	9
IPO7 (interacts with) XPO1	4868.35			IFI44L	20	9	3.72727	0		0.268293	1	2		7	3.32e-18		outer	3.01949	6.5	0	0.69697	9
IPO7 (interacts with) PHAX	1485.65			OAS1	20	8	4.10909	0.0363636		0.243363	0.333333	3		8	-2.44e-19		outer	2.80335	3	0	0.654545	8
NOL9 (interacts with) NUP98	2452.7			LGALS3BP	5	2	5.09091	0		0.196429	0	1		9	-1.38e-18		outer	2.25371	3	0	0.545455	2
NOL9 (interacts with) NUP155	1604.97			IFI44	35	26	3.2	0.137374		0.3125	0.4	5		7	-3.54e-19		outer	3.89487	7	0	0.755556	26
MSH6 (interacts with) XPO1	2221.2			IFI27	20	8	4.10909	0.0363636		0.243363	0.333333	3		8	-9.07e-19		outer	5.31007	3	0	0.654545	8
INO80 (interacts with) USP7	11835.6			TNFSF10	5	2	6.54485	0		0.152792	0	1		17	1.38e-07	0.000116195	outer	1.8687	2	0	0.735959	2
INO80 (interacts with) UBR1	6354			JUNB	0	1	1	0		1	0	1		1	-2.04e-19		outer	0.896049	1	0	1	1
INO80 (interacts with) UBE4A	1139.95			IER2	0	1	1	0		1	0	1		1	2.96e-19		outer	0.898852	1	0	1	1
INO80 (interacts with) TCF20	5749.37			PFKL	15	5	5.40919	0		0.184871	0	1		14	8.17e-07	0.000197407	outer	0.145266	9	0.00287066	0.790039	5
INO80 (interacts with) SMARCC1	2260.79			ICMT	45	52	4.41108	0		0.226702	0	1		14	0.000150677	0.000216969	outer	0.247707	102	1.01111e-05	0.837568	52
INO80 (interacts with) NSD1	4320.01			UPF2	50	81	4.61505	0.00505525		0.216683	0.178571	8		12	4.84e-06	0.000536613	outer		18.75		0.827855	81
INO80 (interacts with) MCM3AP	6354			ICE1	50	71	4.43846	0.00022326		0.225303	0.133333	6		12	8.8e-06	0.000505135	outer		20		0.836264	71
IL4R (interacts with) STAT3	3823.13			SCO1	30	19	4.56846	1.47e-06		0.218892	0	2		13	2.11e-05	0.000318336	outer	0.157529	16	7.5845e-06	0.830073	19
IL4R (interacts with) SHC1	14259.2			NOTCH2	20	10	7.49701	3.108e-05		0.133387	0	2		16	6.5e-12	0.000256897	outer	-0.560196	8	0	0.690619	10
IL4R (interacts with) SGK1	6354			HTT	30	20	6.5203	6e-07		0.153367	0	2		15	3.68e-10	0.000310516	outer	-0.246374	19	3.72426e-05	0.737128	20
IL4R (interacts with) SBNO2	12072.1			HSPD1	35	25	4.88511	0		0.204704	0	1		15	0.000273416	0.000215323	outer	0.554849	49	1.6e-09	0.814995	25
IL4R (interacts with) S100A9	628.701			TOMM34	65	211	4.27856	9e-08		0.233723	0.333333	3		14	0.00235098	0.000405174	outer	0.588613	148.667	0	0.843878	211
IL4R (interacts with) S100A8	1451.43			HSPA5	15	7	5.54171	0		0.18045	0	1		16	2.52e-05	0.000205331	outer	0.904085	13	0	0.783728	7
IL4R (interacts with) PDZK1IP1	12720.6			SHARPIN	10	3	6.31854	0		0.158264	0	1		14	2.35e-09	0.000173049	outer		5		0.746736	3
IL4R (interacts with) NFKBIZ	6354			KRT9	10	3	1	1		1	0	2		1	4.23e-18		outer	1.78152	1	1.4e-08	1	3
IL4R (interacts with) LYN	3722.98			HRNR	5	2	1.5	0		0.666667	0	1		2	2.86e-18		outer	4.29505	2	0	0.75	2
RHCG (interacts with) SPRR2A	3207.82			HNRNPUL1	35	34	4.62008	0.00017933		0.216446	0.166667	4		12	4.06e-06	0.000428384	outer		12.5		0.827615	34
PLA2G4D (interacts with) TGM1	18697.7			ZFR	45	51	4.51338	0.00019923		0.221564	0.2	5		12	2.62e-05	0.000451846	outer	0.183738	16.6	0.00147837	0.832696	51
PLA2G4D (interacts with) S100A7A	9535.1			RBM12	20	8	5.23198	0		0.191132	1	2		13	1.04e-06	0.000287135	outer	0.158574	5.5	0.0112708	0.798477	8
PLA2G4D (interacts with) PLA2G4E	3191.25			MRPL44	60	155	3.983	1.393e-05		0.251067	0.333333	4		13	0.000598521	0.000451756	outer	0.263345	79.75	3.8029e-06	0.857952	155
IL36G (interacts with) TGM1	15528			RBM39	30	19	5.50456	0.00062959		0.181667	0.5	5		13	1.97e-07	0.00034894	outer	0.263773	5.2	1.6e-08	0.785497	19
IL36G (interacts with) SPRR2E	17.6244			HNRNPH1	10	3	6.50425	0		0.153746	0	1		14	2.02e-09	0.000165513	outer	0.22866	5	0.00134674	0.737893	3
IL36G (interacts with) SPRR2B	19.5545			RPF2	65	238	4.15392	6.872e-05		0.240737	0.321429	8		14	0.00212433	0.000548685	outer	0.505914	59.75	1e-10	0.849813	238
IL36G (interacts with) SPRR2A	60.3672			SRRM1	20	9	12.0831	0.00188798		0.0827602	0	4		20	3.3e-18	9.62e-05	outer	-0.298916	1.25	2.4993e-06	0.472233	9
IL36G (interacts with) S100A7	48.8502			HNRNPA3	10	3	13.0828	0		0.0764363	0	1		21	1.14e-18	7.37e-05	outer	-0.269093	4	3.82526e-05	0.424629	3
IL36G (interacts with) RHCG	3146.18			SRSF8	40	42	4.41612	4.83e-06		0.226443	0.1	5		13	4.11e-05	0.000466698	outer		11		0.837328	42
IL36G (interacts with) PLA2G4D	37.6082			HNRNPA0	40	49	4.37457	1.115e-05		0.228594	0	3		12	5.46e-05	0.000390171	outer	0.117971	31.6667	0.0172914	0.839306	49
IL36G (interacts with) PAPL	6354			LAD1	50	69	4.69877	0.00131646		0.212822	0.190476	7		15	0.000288091	0.000491604	outer	0.910222	15.2857	0	0.823868	69
IL36G (interacts with) IL36RN	172.253			IFNGR1	20	9	5.63425	0.00050062		0.177486	0	2		16	1.65e-05	0.000266083	outer	1.1511	7.5	0	0.779322	9
IKZF3 (interacts with) TIGIT	2			HMGN2	25	13	4.61977	0		0.216461	0	1		14	5.83e-05	0.000211747	outer	0.351565	24	2.844e-07	0.82763	13
IGIP (interacts with) PURA	2			PTMA	25	16	4.81209	0		0.20781	0	1		14	2e-05	0.000213024	outer	0.237627	30	0.00284285	0.818472	16
IL13RA1 (interacts with) SHC1	1443.86			TAPBP	25	14	3.56364	0.0398534		0.280612	0.333333	4		7	-1.02e-18		outer	0.624012	4	0	0.715152	14
IFITM3 (interacts with) UBE2L6	95.5381			TAP1	30	23	2.72727	0.233542		0.366667	0.2	6		6	-1.76e-18		outer	1.0885	5.66667	0	0.808081	23
IFITM1 (interacts with) TRIM22	65.319			HK1	5	2	5.71483	0		0.174983	0	1		15	3.35e-07	0.000126052	outer	0.185354	3	0.000354958	0.775485	2
IFITM1 (interacts with) PARP9	55.1429			TICRR	50	69	6.53667	4e-08		0.152983	0.666667	4		17	3.59e-06	0.000442686	outer	1.74388	29.5	0	0.736349	69
IFITM1 (interacts with) IFITM3	18.5			HIST1H4C	25	15	8.45231	0		0.118311	1	2		19	8.8e-10	0.000244737	outer	0.469088	12	0.000105342	0.645128	15
IFI44L (interacts with) MX2	28.1794			HIST2H3D	50	78	7.45703	0		0.134102	1	5		18	3.62e-08	0.000337052	outer	0.910834	25.4	0	0.692522	78
IFI44L (interacts with) IFIT1	81.8206			HIST1H2BC	40	36	7.45924	0		0.134062	1	3		18	7.89e-09	0.00029099	outer	0.579388	20.3333	3.2e-09	0.692417	36
IFI44 (interacts with) USP18	146.516			HIST2H2BF	40	45	7.45735	0		0.134096	1	3		18	1.74e-08	0.000293556	outer	0.754707	26.3333	0	0.692507	45
IFI44 (interacts with) OAS2	141.801			HIST1H4I	60	144	7.45609	0		0.134119	1	8		18	7.58e-08	0.000369859	outer	1.16409	29.375	0	0.692567	144
IFI44 (interacts with) OAS1	208			HIST1H4H	60	196	7.45294	0.00048985		0.134175	0.571429	15		18	6.26e-08	0.000392355	outer	0.750273	18.8	0	0.692717	196
IFI44 (interacts with) MX1	221.682			HIST1H4F	60	196	7.45389	4.9e-07		0.134158	0.80303	12		18	7.7e-08	0.000387892	outer	0.824179	25.1667	6e-09	0.692672	196
IFI27 (interacts with) OAS1	8			HIST1H4D	55	115	7.45609	0.00014126		0.134119	0.666667	9		18	2.32e-08	0.000368369	outer	0.538951	17.3333	1.2828e-06	0.692567	115
IFI27 (interacts with) LGALS3BP	110			HIST1H4B	65	263	7.45263	1.14e-06		0.134181	0.783333	16		18	1.2e-07	0.000399165	outer	0.915439	25.625	0	0.692732	263
IFI27 (interacts with) IFI44	208			HIST1H4A	55	116	7.45578	1.9e-07		0.134124	0.785714	8		18	4.35e-08	0.000366863	outer	0.732528	22.625	4.1e-09	0.692582	116
IER2 (interacts with) JUNB	2			HIST1H2BK	60	151	7.45452	3.6e-07		0.134147	0.822222	10		18	6.34e-08	0.000378973	outer	0.884804	23.9	0	0.692642	151
ICMT (interacts with) RHOA	6354			HIST1H2BD	65	222	7.45263	3.67e-06		0.134181	0.583333	16		18	8.69e-08	0.000396568	outer	0.764127	21.25	0	0.692732	222
UPF2 (interacts with) WDR48	31905.4			HIST1H3J	70	385	6.46176	5.431e-05		0.154757	0.874644	27		17	9.66e-07	0.00041558	Inner	1.37856	26.4074	0	0.739916	385
ICE1 (interacts with) WAC	899.852			HIST1H3I	70	385	6.46081	0.00030161		0.154779	0.763218	30		17	9.69e-07	0.000417293	Inner	1.32676	24.8667	0	0.739961	385
ICE1 (interacts with) UPF2	1093.5			HIST1H3H	70	385	6.46113	0.00052788		0.154772	0.698851	30		17	9.55e-07	0.000417049	Inner	1.14023	23.8667	0	0.739946	385
ICE1 (interacts with) TPR	1051.07			HIST1H3G	70	385	6.46207	5.5e-07		0.154749	0.907692	26		17	9.65e-07	0.000414904	Inner	1.28217	26.8462	0	0.739901	385
ICE1 (interacts with) SMC3	720.532			HIST1H3F	70	385	6.46113	0.00029595		0.154772	0.76601	29		17	9.63e-07	0.000416719	Inner	1.16187	24.8966	0	0.739946	385
ICE1 (interacts with) NUP153	6343.91			HIST1H3C	70	385	6.46207	5.5e-07		0.154749	0.907692	26		17	9.65e-07	0.000414904	Inner	1.50322	26.8462	0	0.739901	385
ICE1 (interacts with) KIAA0368	750.657			HIST1H3B	70	385	6.46207	0.0006299		0.154749	0.753846	26		17	9.3e-07	0.000414193	Inner	0.988988	25	0	0.739901	385
NOTCH2 (interacts with) WWC3	450.974			HIST1H2BO	70	385	6.46144	8.416e-05		0.154764	0.81746	28		17	9.71e-07	0.000416262	Inner	1.45622	25.4286	0	0.739931	385
HTT (interacts with) USP24	3186.73			HIST1H2BN	70	385	6.46081	0.00134207		0.154779	0.62069	30		17	6.2e-07	0.000415721	Inner	0.917953	22.6667	0	0.739961	385
HTT (interacts with) NCOR1	3179.36			HIST1H2BM	70	385	6.46176	5.431e-05		0.154757	0.874644	27		17	9.66e-07	0.00041558	Inner	1.38506	26.4074	0	0.739916	385
HSPD1 (interacts with) STIP1	6354			HIST1H2BL	70	366	6.46364	8.877e-05		0.154711	0.865801	22		17	6.1e-07	0.000410439	Inner	0.964612	26.7727	0	0.739826	366
HSPA5 (interacts with) HYOU1	6354			HIST1H2BJ	70	385	6.46018	0.00069636		0.154794	0.709677	31		17	9.6e-07	0.000417553	Inner	1.15873	24.1935	0	0.739991	385
HRNR (interacts with) KRT9	4			HIST1H2BI	70	385	6.46081	0.00031744		0.154779	0.758621	30		17	9.68e-07	0.000417284	Inner	1.22971	24.8	0	0.739961	385
HNRNPUL1 (interacts with) WDR33	762.628			HIST1H2BH	70	385	6.46207	0.00013754		0.154749	0.812308	26		17	9.5e-07	0.00041474	Inner	1.36474	25.1923	0	0.739901	385
HNRNPUL1 (interacts with) WBP11	740.031			HIST1H2BG	70	385	6.46081	0.00074787		0.154779	0.650575	30		17	6.38e-07	0.000416296	Inner	1.06228	23.3	0	0.739961	385
HNRNPUL1 (interacts with) SF3B2	6457.33			HIST1H2BF	70	376	6.46333	2.5e-07		0.154719	0.940711	23		17	9.43e-07	0.000412313	Inner	1.32597	26.8696	0	0.739841	376
HNRNPUL1 (interacts with) SF3A1	2012.94			HIST1H2BE	70	385	6.46113	0.00058388		0.154772	0.751232	29		17	9.5e-07	0.000416427	Inner	1.07938	24.931	0	0.739946	385
RBM12 (interacts with) ZFR	1927.09			HIST1H2BB	70	385	6.4627	5.407e-05		0.154734	0.89	25		17	9.54e-07	0.000414056	Inner	1.64266	26.32	0	0.739871	385
MRPL44 (interacts with) POLR2B	2905.5			HIST1H2AL	70	385	6.46207	5.5e-07		0.154749	0.907692	26		17	9.65e-07	0.000414904	Inner	1.47036	26.8462	0	0.739901	385
MRPL44 (interacts with) NDUFS2	1559.36			HIST1H2AI	70	385	6.46144	8.416e-05		0.154764	0.81746	28		17	9.71e-07	0.000416262	Inner	1.11677	25.4286	0	0.739931	385
MRPL44 (interacts with) MRPS18B	466.397			HIST1H2AH	70	385	6.46239	4.7e-07		0.154742	0.92	25		17	9.59e-07	0.000414111	Inner	1.4122	27.08	0	0.739886	385
RBM39 (interacts with) RSRC2	789.31			HIST1H2AG	70	385	6.45955	0.0009079		0.154809	0.662879	33		17	9.74e-07	0.000418661	Inner	1.00879	23.303	0	0.740021	385
HNRNPH1 (interacts with) RBM39	6354			HIST1H2AE	70	385	6.46176	0.00061855		0.154757	0.700855	27		17	6.1e-07	0.000414108	Inner	0.878564	24.037	0	0.739916	385
RPF2 (interacts with) WDR3	679.738			HIST1H2AB	70	303	6.46616	0		0.154651	1	17		17	8.91e-07	0.000404496	outer	1.95102	26.6471	0	0.739707	303
RPF2 (interacts with) UMPS	334.701			HIST1H1D	60	144	6.46837	0		0.154599	1	8		17	4.94e-07	0.000372731	outer	0.849641	29.25	0	0.739602	144
RPF2 (interacts with) STIP1	654.049			HIST1H3A	70	337	6.46459	0.00062955		0.154689	0.889474	20		17	9.11e-07	0.000407646	Inner	1.79445	25.55	0	0.739781	337
RPF2 (interacts with) SNRNP40	1317.61			HIST1H1A	20	11	7.46427	0		0.133971	0	1		18	9.34e-09	0.000177648	outer	2.00201	20	0	0.692177	11
RPF2 (interacts with) RPL7L1	1177.38			STYX	25	12	5.05634	0		0.197771	0	1		13	1.08e-06	0.000210286	outer		22		0.806841	12
SRRM1 (interacts with) TIAL1	6354			PPP2CB	55	99	4.52156	0.00088056		0.221163	0.0833333	9		12	8.47e-06	0.000559947	outer		20.5556		0.832307	99
HNRNPA3 (interacts with) SRRM1	6354			LEMD3	50	77	4.42997	0.00246282		0.225735	0.0952381	7		12	6.12e-06	0.00052453	outer		19.7143		0.836668	77
HNRNPA0 (interacts with) SRSF8	126.26			HIPK1	25	15	5.67831	0		0.176109	0	1		14	1.05e-08	0.000210813	outer	-0.350362	28	0	0.777223	15
HNRNPA0 (interacts with) SMU1	4049.92			SPTSSA	10	3	6.27636	0		0.159328	0	1		16	8.98e-07	0.000171332	outer	1.82869	4	0	0.748745	3
HNRNPA0 (interacts with) RBM22	2402.85			MXD1	10	4	6.05445	0		0.165168	0	1		16	2.23e-06	0.000187351	outer	1.51737	6	0	0.759312	4
LAD1 (interacts with) ST14	622.518			NARF	20	10	5.44476	0		0.183663	0	1		15	5.46e-07	0.00020622	outer	0.338773	18	0	0.788345	10
LAD1 (interacts with) S100A14	468.134			USP18	45	58	2.56364	0.0503641		0.390071	0.678571	8		6	-4.78e-18		outer	2.3032	11	0	0.826263	58
LAD1 (interacts with) RAB25	4700.92			OAS2	45	58	2.63636	0.0803285		0.37931	0.444444	10		6	-4.96e-18		outer	4.02268	8.8	0	0.818182	58
LAD1 (interacts with) PTPN2	10019			MX2	35	25	3.21818	0.0115738		0.310734	0.5	5		6	2.21e-18		outer	1.85822	6.6	0	0.753535	25
LAD1 (interacts with) PKP3	12704			IFIT1	40	40	2.8	0.0703895		0.357143	0.357143	8		6	6.15e-19		outer	2.46452	6.5	0	0.8	40
LAD1 (interacts with) MAPK6	3401.8			IFI6	35	25	3.41818	0.00665151		0.292553	0.6	5		7	8.91e-19		outer	4.11833	7.2	0	0.731313	25
IFNGR1 (interacts with) IL13RA1	5196.49			IFIT5	25	12	3.12727	0		0.319767	1	2		6	2.12e-18		outer	1.06994	9.5	0	0.763636	12
TAP1 (interacts with) TAPBP	194.365			KIAA1109	35	31	7.18193	0.00064724		0.139238	0.2	5		15	1.81e-11	0.000410801	outer	-0.4426	8.8	0	0.705622	31
TAP1 (interacts with) TAP2	23.0667			HECTD4	15	7	8.42241	0		0.118731	0	1		17	1.79e-13	0.000196276	outer	-0.552453	13	0	0.646552	7
HK1 (interacts with) MFN2	6354			STRN	50	72	4.2068	0.00027087		0.23771	0.166667	4		13	0.000433809	0.000422698	outer	0.330872	32.75	4e-10	0.847295	72
HIST1H4C (interacts with) HIST1H4H	4928.11			HEATR6	15	8	5.29714	0		0.188781	0	1		13	9.59e-08	0.000206468	outer	-0.110438	15	0.00350452	0.795374	8
HIST1H4C (interacts with) HIST1H4D	1425.89			UTP20	10	4	5.60749	0		0.178333	0	1		14	3.86e-07	0.000171139	outer		7		0.780596	4
HIST1H2BC (interacts with) HIST1H4H	14.2929			POLR1A	10	4	5.60749	0		0.178333	0	1		14	3.86e-07	0.000171139	outer	0.209434	7	0.00226867	0.780596	4
HIST1H2BC (interacts with) HIST1H2BN	6322.73			NAT10	15	7	5.60718	0		0.178343	1	2		14	6.32e-07	0.000240376	outer		5.5		0.780611	7
HIST1H2BC (interacts with) HIST1H2BD	16.9782			KDELR1	20	9	5.13	0		0.194932	1	2		14	2.18e-06	0.000288707	outer		7		0.803333	9
HIST1H4F (interacts with) HIST1H4H	6.78182			MMS19	10	3	1	1		1	0	2		1	3.2e-18		outer	-0.111841	1	0.00467975	1	3
HIST1H4D (interacts with) HIST1H4H	4.67914			HDAC6	5	2	1.5	0		0.666667	0	1		2	4.25e-18		outer		2		0.75	2
HIST1H4D (interacts with) HIST1H4F	6.72647			MED9	15	5	5.41675	0		0.184613	0	1		15	9.55e-07	0.000195851	outer	0.43791	8	0	0.789679	5
HIST1H4B (interacts with) HIST1H4H	8.03321			MBD1	20	9	5.0598	1.781e-05		0.197636	0	2		13	9.91e-07	0.000297995	outer	0.443866	6.5	0	0.806676	9
HIST1H4B (interacts with) HIST1H4F	3.59134			SENP5	55	103	4.18634	0.00140175		0.238872	0.138889	9		12	4.27e-05	0.000550613	outer	0.0933225	19.1111	0.00149424	0.84827	103
HIST1H4B (interacts with) HIST1H4D	10.3633			HBB	15	5	1	0		1	1	2		1	7.26e-19		outer	-1.60872	2	5e-10	1	5
HIST1H4A (interacts with) HIST1H4H	5.99303			HBA2	15	5	1	0		1	1	2		1	-1.68e-19		outer	-1.80536	2	0	1	5
HIST1H4A (interacts with) HIST1H4D	5.30375			HBA1	10	5	1	0		1	1	2		1	-3.22e-19		outer	-1.94119	2	0	1	5
HIST1H2BK (interacts with) HIST2H3D	4.79945			RPUSD4	10	5	5.45578	0		0.183292	0	1		14	4.45e-07	0.000188998	outer	0.182651	8	1.805e-06	0.78782	5
HIST1H2BK (interacts with) HIST1H4H	8.24444			RPUSD3	10	5	5.45578	0		0.183292	0	1		14	4.45e-07	0.000188998	outer	0.212732	8	2.95228e-05	0.78782	5
HIST1H2BK (interacts with) HIST1H3H	1042.57			IMPA2	60	145	4.23418	0		0.236173	1	2		14	0.00156772	0.000333454	outer	0.693086	148	0	0.845991	145
HIST1H2BK (interacts with) HIST1H3B	1038.42			IRF1	0	1	1	0		1	0	1		1	-1.56e-19		outer	1.73714	1	0	1	1
HIST1H2BK (interacts with) HIST1H2BN	567.095			HAPLN3	0	1	1	0		1	0	1		1	-9.41e-19		outer	1.91201	1	0	1	1
HIST1H2BD (interacts with) HIST2H2BF	16.8			PPIP5K2	15	6	6.22317	0.00062952		0.16069	0	2		14	2.31e-09	0.000192176	outer	-0.125496	4.5	0.00496791	0.751278	6
HIST1H2BD (interacts with) HIST1H4H	6.02885			HACE1	5	2	7.22285	0		0.138449	0	1		15	2.36e-11	0.000119338	outer		2		0.703674	2
HIST1H2BD (interacts with) HIST1H4D	9.51569			H3F3B	25	12	4.88983	0		0.204506	0	1		13	6.36e-06	0.000211032	outer		22		0.81477	12
HIST1H2BD (interacts with) HIST1H4A	7.78676			H3F3A	50	74	4.56531	2.8e-07		0.219043	0.666667	3		14	0.000213355	0.000402264	outer	0.392436	46.3333	2e-10	0.830223	74
HIST1H2BD (interacts with) HIST1H3I	780.035			MIS18A	50	85	4.47938	0		0.223245	1	3		14	0.0006864	0.000402261	outer	0.659469	53.6667	0	0.834315	85
HIST1H2BD (interacts with) HIST1H3H	779.057			RNF168	50	84	4.62827	1.3e-07		0.216064	0	2		15	0.000676333	0.000329765	outer	0.761222	82	0	0.827225	84
HIST1H2BD (interacts with) HIST1H2BN	421.94			HIST1H2AJ	70	383	5.48977	0.00839996		0.182157	0.87747	23		16	3.08e-05	0.000424474	Inner	1.52322	28.5217	0	0.786201	383
HIST1H2BD (interacts with) HIST1H2BL	424.314			H2AFJ	65	273	4.04942	4.28e-06		0.246949	0.47619	7		14	0.00246706	0.000537187	outer	0.99195	85.4286	0	0.85479	273
HIST1H2BD (interacts with) HIST1H2BK	7.26496			PLD2	20	9	5.57539	1.02e-06		0.17936	0	2		16	1.12e-05	0.000301239	outer	0.966385	6.5	0	0.782125	9
HIST1H2BD (interacts with) HIST1H2BJ	778.148			GTF3C6	30	22	5.51401	0		0.181356	0	1		16	3.31e-05	0.000214267	outer	1.23287	43	0	0.785047	22
HIST1H2BD (interacts with) HIST1H2BI	779.669			MRGBP	20	11	4.94208	0		0.202344	0	1		14	8.83e-06	0.000209966	outer	0.505333	20	0	0.812282	11
HIST1H2BD (interacts with) HIST1H2BG	423.856			GTF3C4	20	10	7.25622	0		0.137813	1	2		15	5.73e-12	0.000288385	outer	-0.426181	9	0	0.702085	10
HIST1H2BD (interacts with) HIST1H2BE	775.745			METTL14	20	11	5.15801	0.00028524		0.193873	0	2		13	4.71e-07	0.000290307	outer	-0.160764	8.5	0.000406064	0.801999	11
HIST1H3J (interacts with) HIST1H4B	545.715			GTF3C2	40	40	4.56752	0		0.218937	1	2		14	4.9e-05	0.000327454	outer	0.279768	40	3e-10	0.830118	40
HIST1H3I (interacts with) HIST1H4I	841.087			GTF3A	25	15	4.62323	5.8e-07		0.216299	0	2		13	3.76e-05	0.000318357	outer	0.251681	12	5.789e-07	0.827465	15
HIST1H3I (interacts with) HIST1H4F	885.207			GTF2H5	25	13	4.61977	0		0.216461	0	1		14	5.83e-05	0.000211747	outer	0.245589	24	0.000334177	0.82763	13
HIST1H3I (interacts with) HIST1H4B	545.815			GTF2F1	45	62	4.33082	0		0.230903	0	1		14	0.000555529	0.000217294	outer	0.453457	123	0	0.84139	62
HIST1H3I (interacts with) HIST1H3J	2.65			USP10	40	47	4.52786	0.00064173		0.220855	0.2	5		12	1.75e-05	0.000435735	outer		15.2		0.832007	47
HIST1H3H (interacts with) HIST2H3D	1790.77			GSS	45	62	4.3028	0		0.232407	0	1		14	0.00044416	0.000217284	outer	0.391127	123	0	0.842724	62
HIST1H3H (interacts with) HIST1H4I	843.021			GSN	5	2	4.51351	0		0.221557	0	1		6	-6.18e-19		outer	-0.91021	2	0	0.498069	2
HIST1H3H (interacts with) HIST1H4F	884.902			GSG2	30	18	5.94208	0		0.168291	0	1		16	4.3e-06	0.000212808	outer	1.14261	35	0	0.764663	18
HIST1H3H (interacts with) HIST1H3J	4.20858			MRPL19	30	20	4.55272	2.72e-06		0.219649	0	2		13	6.47e-05	0.000319411	outer	0.196941	17.5	0.000590383	0.830823	20
HIST1H3H (interacts with) HIST1H3I	3.52287			NUBP1	80	544	4.12402	1e-06		0.242482	0.615385	13		14	0.00986277	0.000607117	Inner	0.852601	137.308	0	0.851237	544
HIST1H3G (interacts with) HIST1H3J	2.15385			GPN3	20	10	4.70884	0		0.212366	0	1		14	4.17e-05	0.000210185	outer	0.310709	19	9.0994e-06	0.823388	10
HIST1H3G (interacts with) HIST1H3I	2.82607			MOGAT2	10	3	2.94737	0		0.339286	0	1		4	-2.04e-18		outer	-3.69392	4	0	0.513158	3
HIST1H3G (interacts with) HIST1H3H	4.08795			RYK	5	2	7.05729	0		0.141698	0	1		15	3.42e-11	0.000125382	outer	-0.350289	3	0	0.711558	2
HIST1H3F (interacts with) HIST1H4F	884.37			HIF1A	45	59	5.05477	0.00122046		0.197833	0	6		15	0.000217359	0.000462627	outer	1.39619	15.8333	0	0.806916	59
HIST1H3F (interacts with) HIST1H4B	545.725			TNFAIP1	60	149	4.22726	7.79e-06		0.23656	0.1	5		14	0.0013199	0.000481703	outer	0.773619	58.4	0	0.846321	149
HIST1H3F (interacts with) HIST1H4A	1556.27			SLC30A7	30	23	4.51841	0		0.221317	0	1		14	0.000125965	0.000214957	outer	0.46844	44	0	0.832457	23
HIST1H3F (interacts with) HIST1H3J	2.99396			GOLT1B	10	4	5.50362	0		0.181699	0	1		13	3.21e-07	0.000189994	outer		6		0.785542	4
HIST1H3F (interacts with) HIST1H3I	3.20259			TPR	55	109	4.80076	0.00187414		0.208301	0.121212	12		13	1.68e-06	0.000581878	outer		14.9167		0.819012	109
HIST1H3F (interacts with) HIST1H3H	3.95942			OSBP	20	10	5.68681	0.00064211		0.175845	0	3		13	8.45e-09	0.00028912	outer	-0.193481	4.33333	2.2804e-06	0.776818	10
HIST1H3F (interacts with) HIST1H3G	3.17003			MIA3	10	4	6.15109	0		0.162573	0	1		14	1.4e-09	0.000184582	outer	-0.137588	6	0.000961617	0.75471	4
HIST1H3C (interacts with) HIST1H3J	2.15385			RAB4A	30	23	5.82971	0.00062952		0.171535	0	2		14	2.4e-07	0.00021207	outer		21.5		0.770014	23
HIST1H3C (interacts with) HIST1H3I	2.82607			GOLGA7	5	2	6.8294	0		0.146426	0	1		15	2.46e-09	0.00012672	outer		2		0.72241	2
HIST1H3C (interacts with) HIST1H3H	4.08795			GOLGA3	25	12	5.00692	0		0.199723	0	1		13	1.05e-06	0.000210732	outer	-0.0934716	23	0.00484278	0.809194	12
HIST1H3C (interacts with) HIST1H3G	2			TBC1D20	25	12	5.7249	0.00062952		0.174676	0.333333	3		13	3.01e-08	0.000285548	outer		5.66667		0.775005	12
HIST1H3C (interacts with) HIST1H3F	3.17003			VIPAS39	0	1	1	0		1	0	1		1	-2.59e-18		outer	0.142836	1	0.00112147	1	1
HIST1H3B (interacts with) HIST2H3D	1785.61			GOLGA1	0	1	1	0		1	0	1		1	-1.52e-18		outer	0.110146	1	0.0023122	1	1
HIST1H3B (interacts with) HIST1H4H	1996.95			GNS	15	6	6.52502	0		0.153256	1	2		16	8.3e-09	0.000141453	outer		3.5		0.736904	6
HIST1H3B (interacts with) HIST1H4A	1548.61			GNL3L	15	7	5.60718	0		0.178343	1	2		14	6.32e-07	0.000240376	outer	0.252222	5.5	3.29514e-05	0.780611	7
HIST1H3B (interacts with) HIST1H3J	4.40819			GNG12	15	7	5.48725	0		0.182241	0	1		13	7.4e-08	0.000199925	outer	-0.242386	13	0.000153541	0.786321	7
HIST1H3B (interacts with) HIST1H3I	4.89718			RPS3	65	238	5.27699	3.37e-06		0.189502	0.777778	10		14	7.16e-06	0.000556555	outer		43.6		0.796334	238
HIST1H3B (interacts with) HIST1H3H	3.83542			RPS2	70	306	5.23576	3.1e-07		0.190994	0.897436	13		14	1.41e-05	0.000584842	outer		45.9231		0.798297	306
HIST1H3B (interacts with) HIST1H3G	4.32339			RPS19	75	496	5.24268	8.033e-05		0.190742	0.731034	30		14	1.06e-05	0.000634483	Inner		40.6		0.797968	496
HIST1H3B (interacts with) HIST1H3F	4.20027			RPS15A	80	515	5.23355	3.06e-06		0.191075	0.827586	29		14	1.16e-05	0.000633568	Inner		44.1034		0.798402	515
HIST1H3B (interacts with) HIST1H3C	4.32339			RPS12	75	435	5.05351	1.399e-05		0.197882	0.699605	23		14	2.15e-05	0.000623812	Inner		40		0.806976	435
HIST1H2BO (interacts with) HIST1H4I	839.944			RPL30	75	419	5.30973	1.58e-06		0.188334	0.929825	19		14	4.35e-06	0.000609594	Inner		44.7895		0.794775	419
HIST1H2BO (interacts with) HIST1H3J	2.65385			RPL18	80	541	5.24079	0.00072255		0.190811	0.704204	37		14	1.06e-05	0.00064179	Inner	-0.131808	39.3784	0.0326757	0.798057	541
HIST1H2BO (interacts with) HIST1H3I	2.82607			RPL12	75	462	5.23387	2.2e-07		0.191063	0.95671	22		14	1.09e-05	0.000619974	Inner		49.4091		0.798387	462
HIST1H2BO (interacts with) HIST1H3H	3.58795			LCK	10	4	5.94901	0		0.168095	0	1		16	6.06e-06	0.00019362	outer	2.23928	7	0	0.764333	4
HIST1H2BO (interacts with) HIST1H3G	2.5			GNAI1	20	10	5.48631	0		0.182272	1	2		13	7.59e-08	0.000284593	outer	-0.299739	8.5	9.934e-07	0.786366	10
HIST1H2BO (interacts with) HIST1H3F	3.21351			RTCA	10	3	5.3028	0		0.18858	0	1		14	3.9e-06	0.000174607	outer	0.31943	5	0	0.795105	3
HIST1H2BO (interacts with) HIST1H3C	2.5			IMPA1	10	5	5.08215	0		0.196767	0	1		14	1.02e-05	0.000197859	outer	0.511195	8	1e-10	0.805612	5
HIST1H2BO (interacts with) HIST1H3B	4.9383			SLC30A5	0	1	1	0		1	0	1		1	-2.75e-18		outer		1		1	1
HIST1H2BO (interacts with) HIST1H3A	7.45441			GMCL1	0	1	1	0		1	0	1		1	-2.48e-18		outer		1		1	1
HIST1H2BN (interacts with) HIST2H3D	980.119			SPTLC2	25	13	5.44759	0.00062952		0.183567	0	2		16	4.61e-05	0.000210765	outer	1.56418	11	0	0.78821	13
HIST1H2BN (interacts with) HIST1H4H	1081.91			GM2A	5	2	6.44728	0		0.155104	0	1		17	4.72e-07	0.000126253	outer	1.83151	2	0	0.740606	2
HIST1H2BN (interacts with) HIST1H4F	481.169			ZNF398	20	11	5.40006	7.475e-05		0.185183	0	2		13	5.91e-08	0.000288943	outer		8		0.790473	11
HIST1H2BN (interacts with) HIST1H4D	2579.85			GLUL	10	4	6.93201	0		0.144258	0	1		17	1.72e-08	0.000174726	outer	1.73716	7	0	0.717523	4
HIST1H2BN (interacts with) HIST1H4B	299.037			SOD1	10	3	1	1		1	0	2		1	2.88e-18		outer	-0.23192	1	0.00121579	1	3
HIST1H2BN (interacts with) HIST1H4A	843.442			GLUD1	5	2	1.5	0		0.666667	0	1		2	2.01e-18		outer	-0.332518	2	1.4e-09	0.75	2
HIST1H2BN (interacts with) HIST1H3J	8.08392			UGCG	10	3	6.08436	0		0.164356	0	1		16	1.66e-06	0.000167684	outer	0.97391	4	0	0.757888	3
HIST1H2BN (interacts with) HIST1H3I	6.70836			GLDC	15	7	2.36842	0.0307017		0.422222	0	2		4	-3.61e-18		outer	-3.15857	5.5	0	0.657895	7
HIST1H2BN (interacts with) HIST1H3H	5.70231			HEXB	15	7	6.52471	1e-07		0.153264	0.666667	3		16	8.38e-09	0.000149875	outer	0.247741	2.66667	1.071e-06	0.736919	7
HIST1H2BN (interacts with) HIST1H3G	8.52904			GLB1	15	6	6.52502	0		0.153256	1	2		16	8.3e-09	0.000141453	outer	0.201601	3.5	1.3635e-06	0.736904	6
HIST1H2BN (interacts with) HIST1H3F	7.20126			KRT6A	30	22	7.88039	0.00251794		0.126897	0.133333	6		18	1.35e-09	0.000257056	outer	5.01509	4	0	0.672362	22
HIST1H2BN (interacts with) HIST1H3C	8.52904			SERPINB3	35	25	7.87756	0.00063393		0.126943	0.3	5		18	2.07e-09	0.000270979	outer	6.2508	7.2	0	0.672497	25
HIST1H2BN (interacts with) HIST1H3B	4.36671			PI3	40	37	7.86308	9.76e-06		0.127177	0.333333	6		18	3.41e-09	0.000301561	outer	7.68099	8.83333	0	0.673187	37
HIST1H2BN (interacts with) HIST1H2BO	9.3597			RNPEPL1	0	1	1	0		1	0	1		1	-1.44e-18		outer	-0.363428	1	1.039e-07	1	1
HIST1H2BM (interacts with) HIST1H4B	545.715			GIT1	0	1	1	0		1	0	1		1	3.38e-19		outer	-0.555048	1	0	1	1
HIST1H2BM (interacts with) HIST1H3J	2			GIMAP7	0	1	1	0		1	0	1		1	2.64e-18		outer	0.561225	1	4.9559e-06	1	1
HIST1H2BM (interacts with) HIST1H3I	2.65			GIMAP6	0	1	1	0		1	0	1		1	1.68e-18		outer	0.334289	1	0.00392022	1	1
HIST1H2BM (interacts with) HIST1H3H	4.20858			GID8	65	257	3.95184	2.267e-05		0.253047	0.190476	7		13	0.00232749	0.000534463	outer	0.520042	78	0	0.859436	257
HIST1H2BM (interacts with) HIST1H3G	2.15385			TMEM45A	40	36	4.66195	7e-08		0.214503	0	2		14	0.000328395	0.000327879	outer	0.89068	33.5	0	0.825622	36
HIST1H2BM (interacts with) HIST1H3F	2.99396			GGPS1	15	8	5.37394	0		0.186083	0	1		13	4.3e-07	0.000205759	outer		14		0.791717	8
HIST1H2BM (interacts with) HIST1H3C	2.15385			SRFBP1	40	47	4.53824	2.88e-06		0.22035	0.333333	4		14	0.000146279	0.000430698	outer	0.243507	20.5	9.99368e-05	0.831512	47
HIST1H2BM (interacts with) HIST1H3B	4.40819			STARD7	50	85	4.22852	0		0.236489	1	2		14	0.000589813	0.000332463	outer	0.200972	82.5	2.68419e-05	0.846261	85
HIST1H2BM (interacts with) HIST1H3A	6.62613			HPSE	5	2	9.87535	0		0.101262	0	1		20	7.12e-14	7.96e-05	outer	2.13234	2	0	0.577364	2
HIST1H2BM (interacts with) HIST1H2BO	2.65385			GCH1	40	47	5.13031	0		0.19492	1	2		15	0.000306267	0.00032855	outer	1.3298	44.5	0	0.803318	47
HIST1H2BM (interacts with) HIST1H2BN	8.08392			PSMB10	25	14	3.52727	0.0398534		0.283505	0.333333	4		7	3.08e-18		outer	1.45817	4.25	0	0.719192	14
HIST1H2BL (interacts with) HIST1H4F	480.079			GBP2	5	3	4.50909	0		0.221774	0	1		8	1.57e-18		outer	1.13138	4	0	0.610101	3
HIST1H2BL (interacts with) HIST1H3J	3.40031			GBP1	15	7	3.34545	0		0.298913	0	1		6	-2.22e-19		outer	2.31391	12	0	0.739394	7
HIST1H2BL (interacts with) HIST1H3I	3.33364			ZFYVE26	10	5	6.90085	0.00062952		0.14491	0	2		14	8.28e-11	0.000144915	outer		3		0.719007	5
HIST1H2BL (interacts with) HIST1H3H	3.8298			SNRNP200	10	5	6.90085	0.00062952		0.14491	0	2		14	8.28e-11	0.000144915	outer		3		0.719007	5
HIST1H2BL (interacts with) HIST1H3G	3.25587			SEC16A	15	8	6.72679	0.00106172		0.148659	0	3		14	8.31e-11	0.000249866	outer	-0.279129	3.66667	7.774e-07	0.727296	8
HIST1H2BL (interacts with) HIST1H3F	3.69495			GBF1	25	13	5.90179	0.00428282		0.16944	0	5		13	8.08e-09	0.000268343	outer		2.4		0.766581	13
HIST1H2BL (interacts with) HIST1H3C	3.25587			GBAS	30	18	4.76739	0		0.209758	0	1		13	1.51e-05	0.000213478	outer		35		0.8206	18
HIST1H2BL (interacts with) HIST1H3B	4.25587			GMPPB	30	24	5.13629	0		0.194693	1	2		15	0.000135521	0.000322816	outer	1.10099	22	0	0.803034	24
HIST1H2BL (interacts with) HIST1H2BO	3.92253			GLTP	35	26	5.08467	0.00063228		0.19667	0	4		15	0.000161804	0.00035873	outer	1.25669	9.25	0	0.805492	26
HIST1H2BL (interacts with) HIST1H2BN	5.95751			GAR1	55	99	4.51495	0		0.221486	1	2		14	0.000780563	0.000332619	outer	0.73301	97	0	0.832621	99
HIST1H2BL (interacts with) HIST1H2BM	3.40031			KIF1B	20	11	4.99969	0		0.200013	0	1		12	6.36e-07	0.000210037	outer		20		0.809539	11
HIST1H2BJ (interacts with) HIST2H3D	1792.7			GALK1	50	73	4.5565	0		0.219467	0	1		15	0.00053451	0.000217426	outer	0.775913	145	0	0.830643	73
HIST1H2BJ (interacts with) HIST1H4H	2002.06			TMEM241	10	4	5.98017	0		0.167219	0	1		16	5.01e-06	0.000189895	outer	1.30018	6	0	0.762849	4
HIST1H2BJ (interacts with) HIST1H4F	884.239			SMPD4	25	13	5.40321	0		0.185075	0	1		14	6.22e-07	0.000208928	outer	0.297698	25	7.01e-08	0.790323	13
HIST1H2BJ (interacts with) HIST1H4B	545.927			PCNXL3	25	13	5.40321	0		0.185075	0	1		14	6.22e-07	0.000208928	outer	0.317689	25	5.2385e-06	0.790323	13
HIST1H2BJ (interacts with) HIST1H3J	3.75281			MINK1	30	21	5.28171	9.19e-06		0.189333	0.666667	3		14	1.23e-06	0.000361013	outer	0.611364	13	0	0.796109	21
HIST1H2BJ (interacts with) HIST1H3I	3.47543			GABPA	25	12	4.93075	1.61e-06		0.202809	0	2		13	6.3e-06	0.000306726	outer	0.212535	9.5	0.000679076	0.812821	12
HIST1H2BJ (interacts with) HIST1H3H	3.19841			G6PD	10	4	5.52188	0		0.181098	0	1		16	2.22e-05	0.000191281	outer	0.80749	7	0	0.784673	4
HIST1H2BJ (interacts with) HIST1H3G	3.99793			MTMR6	50	77	4.50393	0.00064925		0.222028	0.266667	6		12	3.13e-05	0.000479081	outer		20.5		0.833146	77
HIST1H2BJ (interacts with) HIST1H3F	3.82825			WDR36	40	41	4.5842	5.85e-06		0.218141	0.166667	4		14	0.000124008	0.000421761	outer	0.203641	16.75	0.00167594	0.829324	41
HIST1H2BJ (interacts with) HIST1H3C	3.99793			LAPTM4A	40	48	4.54139	3.445e-05		0.220197	0	4		12	1.35e-05	0.000439948	outer		22.75		0.831362	48
HIST1H2BJ (interacts with) HIST1H3B	3.24341			FXR1	5	2	7.86308	0		0.127177	0	1		16	7.05e-13	0.00010449	outer	-0.314457	2	0	0.673187	2
HIST1H2BJ (interacts with) HIST1H3A	19.3393			GCNT4	5	3	8.87567	0.00062952		0.112668	0	2		19	6.95e-12	0.000106556	outer	1.89354	1.5	0	0.624968	3
HIST1H2BJ (interacts with) HIST1H2BO	4.49793			FUT3	15	6	7.87661	0.00125865		0.126958	0	2		18	6.77e-10	0.000161012	outer	3.87458	6	0	0.672542	6
HIST1H2BJ (interacts with) HIST1H2BN	4.28464			GBA	55	141	4.56909	8.11e-06		0.218862	0.6	5		15	0.000941703	0.000482178	outer	1.43107	55.8	0	0.830043	141
HIST1H2BJ (interacts with) HIST1H2BM	3.75281			FUNDC2	60	186	4.18602	5.2e-07		0.23889	0.666667	4		14	0.00162896	0.000452936	outer	0.457171	92.25	0	0.848285	186
HIST1H2BJ (interacts with) HIST1H2BL	4.01313			SPG11	40	40	6.27164	0.00159621		0.159448	0.0476191	7		14	5.18e-10	0.000469148	outer	-0.300642	7.57143	0	0.74897	40
HIST1H2BJ (interacts with) HIST1H2BK	1041.57			KIF16B	20	9	7.24237	2.23e-06		0.138076	0	2		15	7.98e-12	0.000286076	outer	-0.355107	8	0	0.702744	9
HIST1H2BI (interacts with) HIST1H4I	841.587			FRMD6	20	9	5.88165	0		0.17002	0	1		14	5.89e-09	0.000204787	outer		16		0.767541	9
HIST1H2BI (interacts with) HIST1H4B	546.431			FRMD4B	20	11	4.99717	0		0.200113	0	1		12	6.81e-07	0.000209707	outer		20		0.809659	11
HIST1H2BI (interacts with) HIST1H3J	2.73571			REPIN1	20	11	5.44413	0.00062952		0.183684	0	2		15	5.46e-07	0.000206305	outer	0.729463	9.5	0	0.788375	11
HIST1H2BI (interacts with) HIST1H3I	2.45			FPGS	5	2	6.44381	0		0.155188	0	1		16	5.6e-09	0.000124639	outer	0.641608	2	0	0.740771	2
HIST1H2BI (interacts with) HIST1H3H	3.37287			FOXRED1	25	17	5.01731	0		0.19931	0	1		15	0.000127597	0.000213498	outer	0.859378	33	0	0.808699	17
HIST1H2BI (interacts with) HIST1H3G	2.88956			NCOA1	40	44	5.5949	1.316e-05		0.178734	0.333333	4		14	2.09e-08	0.000434341	outer	-0.168957	19	6.82558e-05	0.781195	44
HIST1H2BI (interacts with) HIST1H3F	3.68831			TCF12	0	1	1	0		1	0	1		1	1.9e-19		outer	-0.553593	1	0	1	1
HIST1H2BI (interacts with) HIST1H3C	2.88956			FNDC3A	0	1	1	0		1	0	1		1	5.08e-19		outer	-0.470947	1	0	1	1
HIST1H2BI (interacts with) HIST1H3B	4.35551			QKI	10	4	6.41863	0		0.155796	0	1		14	6.6e-10	0.000186533	outer	-0.174087	6	0.000208611	0.74197	4
HIST1H2BI (interacts with) HIST1H3A	10.5439			MBNL1	25	15	4.99308	0.00020343		0.200277	0	2		13	1.09e-06	0.000308559	outer		14		0.809854	15
HIST1H2BI (interacts with) HIST1H2BO	2.88956			FLII	15	7	5.23387	0		0.191063	0	1		13	5.69e-07	0.000204334	outer		13		0.798387	7
HIST1H2BI (interacts with) HIST1H2BN	6.64169			FKBPL	35	31	5.1684	0		0.193484	0	1		15	0.000167553	0.000215846	outer	1.2771	60	0	0.801505	31
HIST1H2BI (interacts with) HIST1H2BM	2.73571			RABAC1	20	9	5.26597	6.57e-06		0.189898	0	2		15	6.1e-06	0.000294626	outer	0.381781	7	5.78e-08	0.796858	9
HIST1H2BI (interacts with) HIST1H2BL	3.78364			PSAP	25	12	5.52565	0.00188748		0.180974	0.333333	4		15	8e-07	0.000196648	outer	0.190423	4	0.00137454	0.784493	12
HIST1H2BI (interacts with) HIST1H2BK	1044.94			NR1H2	35	35	4.49984	0.00011637		0.22223	0	4		13	6.27e-05	0.00043287	outer	0.226496	15.75	9.0331e-06	0.833341	35
HIST1H2BI (interacts with) HIST1H2BJ	3.33377			FKBP15	10	4	5.49292	0		0.182053	0	1		13	7.42e-08	0.0001898	outer		6		0.786052	4
HIST1H2BH (interacts with) HIST1H4I	839.352			FIGNL1	55	97	4.61693	8e-08		0.216594	0.666667	3		15	0.000845954	0.000400511	outer	0.831974	61.6667	0	0.827765	97
HIST1H2BH (interacts with) HIST1H4B	546.811			GCC1	5	3	5.2345	0		0.19104	0	1		15	2.25e-06	0.000176353	outer	0.147803	4	0.00152728	0.798357	3
HIST1H2BH (interacts with) HIST1H3J	2.81637			FGFR1OP2	20	9	6.04627	0		0.165391	0	1		14	3.88e-09	0.000204783	outer	-0.146721	17	0.000809328	0.759701	9
HIST1H2BH (interacts with) HIST1H3I	3.06637			PTK2	5	2	7.83286	0		0.127667	0	1		16	8.03e-13	0.000124012	outer	-0.509689	2	0	0.674626	2
HIST1H2BH (interacts with) HIST1H3H	4.40591			FER	20	10	6.83318	0.00062952		0.146345	0	2		15	7.83e-11	0.000204593	outer	-0.407113	8.5	0	0.72223	10
HIST1H2BH (interacts with) HIST1H3G	2.97022			FEM1B	5	3	5.69059	0		0.175729	0	1		13	4.61e-08	0.000174791	outer	0.200038	4	0.000284374	0.776639	3
HIST1H2BH (interacts with) HIST1H3F	3.67048			FDXR	35	35	4.79603	0		0.208506	0	1		15	0.000415443	0.000216257	outer	0.62463	69	0	0.819236	35
HIST1H2BH (interacts with) HIST1H3C	2.97022			HMGCR	0	1	1	0		1	0	1		1	3.5e-18		outer	0.451713	1	9.19e-08	1	1
HIST1H2BH (interacts with) HIST1H3A	7.09648			FDFT1	0	1	1	0		1	0	1		1	3.37e-18		outer	0.599809	1	1e-10	1	1
HIST1H2BH (interacts with) HIST1H2BO	2.47022			FKBP1A	45	66	4.29839	7.68e-06		0.232645	0	2		14	0.000451215	0.000312058	outer	0.390603	64	0	0.842934	66
HIST1H2BH (interacts with) HIST1H2BN	10.2397			FBXW2	25	15	5.67831	0		0.176109	0	1		14	1.05e-08	0.000210813	outer	-0.151942	28	0.000567242	0.777223	15
HIST1H2BH (interacts with) HIST1H2BM	2.81637			UBA6	15	6	5.21813	0		0.19164	0	1		15	2.69e-05	0.000199512	outer	0.973746	10	0	0.799137	6
HIST1H2BH (interacts with) HIST1H2BJ	5.08903			WDR53	0	1	1	0		1	0	1		1	2.29e-18		outer	1.15922	1	0	1	1
HIST1H2BH (interacts with) HIST1H2BI	3.21637			FBXO45	0	1	1	0		1	0	1		1	2.63e-18		outer	1.53518	1	0	1	1
HIST1H2BG (interacts with) HIST2H2BF	2229.14			FBXO42	25	15	4.81744	0		0.207579	0	1		13	2.62e-06	0.000212051	outer		29		0.818217	15
HIST1H2BG (interacts with) HIST1H4I	464.8			FBXO33	35	29	4.77589	3.18e-06		0.209385	0	2		12	4.53e-06	0.000323463	outer	0.126357	26.5	0.013007	0.820196	29
HIST1H2BG (interacts with) HIST1H4H	1088.07			UBA3	5	2	6.39754	0		0.15631	0	1		14	1.18e-09	0.000140261	outer	-0.295743	3	4.51e-08	0.742974	2
HIST1H2BG (interacts with) HIST1H4F	481.329			FBXO3	20	10	5.39786	0.00168616		0.185259	0	3		13	1.15e-07	0.000252935	outer	-0.218879	5	8.9099e-06	0.790578	10
HIST1H2BG (interacts with) HIST1H4D	2586.54			RMND5A	45	58	4.55304	2.298e-05		0.219634	0.1	5		12	8.14e-06	0.000478032	outer		19		0.830808	58
HIST1H2BG (interacts with) HIST1H4B	298.133			UBE2Q1	40	45	4.70098	0.00154977		0.212722	0.285714	7		12	4.26e-06	0.000450487	outer		10.8571		0.823763	45
HIST1H2BG (interacts with) HIST1H3J	5.66531			RNF41	25	12	5.6503	4.42e-06		0.176982	0.666667	3		13	4.93e-08	0.000328013	outer		5.66667		0.778557	12
HIST1H2BG (interacts with) HIST1H3I	4.38197			HAO2	10	5	2.84211	0.00584795		0.351852	0	2		4	-5.49e-19		outer	-4.26106	2.5	0	0.539474	5
HIST1H2BG (interacts with) HIST1H3H	4.78008			FSTL1	0	1	1	0		1	0	1		1	-2.45e-18		outer	-1.18991	1	0	1	1
HIST1H2BG (interacts with) HIST1H3G	6.11042			FBN1	0	1	1	0		1	0	1		1	-1.84e-18		outer	-1.20423	1	4e-10	1	1
HIST1H2BG (interacts with) HIST1H3F	5.01954			PAM	10	5	3.54054	0.054054		0.282443	0	2		5	-1.22e-19		outer	-1.0391	3.5	0	0.637066	5
HIST1H2BG (interacts with) HIST1H3C	6.11042			MFAP5	15	6	4.2973	0.054054		0.232704	0.333333	3		6	2.26e-19		outer	-2.23452	2.33333	0	0.528958	6
HIST1H2BG (interacts with) HIST1H3B	6.07649			MFAP4	15	6	4.32432	0		0.23125	1	2		6	8.49e-19		outer	-1.50336	3.5	0	0.525097	6
HIST1H2BG (interacts with) HIST1H2BO	5.61042			FBLN2	20	10	3.40541	0.153153		0.293651	0.333333	4		5	6e-20		outer	-1.44676	3.5	0	0.656371	10
HIST1H2BG (interacts with) HIST1H2BN	5.71595			SCARA5	5	2	3.83784	0		0.260563	0	1		5	8.96e-19		outer	-2.91244	3	0	0.594595	2
HIST1H2BG (interacts with) HIST1H2BM	5.66531			FBLN1	20	10	2.86486	0.054054		0.349057	0.333333	3		4	2.2e-18		outer	-1.92227	5	0	0.733591	10
HIST1H2BG (interacts with) HIST1H2BJ	4.85218			RPS21	45	56	4.99811	9.36e-06		0.200076	0.666667	3		14	2.4e-05	0.000390938	outer	0.16734	33.6667	0.0258789	0.809614	56
HIST1H2BG (interacts with) HIST1H2BI	4.88753			RPLP2	65	267	4.87441	1.786e-05		0.205153	0.787879	12		14	3.13e-05	0.00057828	outer		38.5		0.815504	267
HIST1H2BG (interacts with) HIST1H2BH	5.74077			RPL23A	60	173	4.91942	2.346e-05		0.203276	0.714286	7		14	2.59e-05	0.000520375	outer		44		0.813361	173
HIST1H2BF (interacts with) HIST1H3J	2.56271			RPL18A	70	378	4.87913	6.276e-05		0.204955	0.730994	19		14	3.84e-05	0.000613278	Inner		38.2632		0.815279	378
HIST1H2BF (interacts with) HIST1H3I	3.41294			FASTKD5	60	161	4.30186	0		0.232458	1	2		14	0.00187873	0.000333582	outer	0.568514	166	0	0.842769	161
HIST1H2BF (interacts with) HIST1H3H	5.36113			PDE12	35	26	4.58011	1.16e-06		0.218336	0	2		14	0.00015779	0.000325618	outer	0.309863	23	6e-09	0.829519	26
HIST1H2BF (interacts with) HIST1H3G	2.38089			FASTK	20	9	6.59585	0		0.151611	1	2		15	4.75e-10	0.00025467	outer	0.344535	6.5	4e-10	0.733531	9
HIST1H2BF (interacts with) HIST1H3F	4.24239			WDR3	35	28	4.70192	4.7e-07		0.212679	0.333333	3		14	0.000128735	0.0003916	outer	0.383481	15	4.592e-07	0.823718	28
HIST1H2BF (interacts with) HIST1H3C	2.38089			PREB	60	200	4.2537	7.672e-05		0.23509	0.2	5		14	0.00176487	0.000477499	outer	0.651121	81.2	0	0.845062	200
HIST1H2BF (interacts with) HIST1H3A	5.00701			TMEM56	20	10	2.26316	0.00389864		0.44186	0	2		3	-1.07e-18		outer	-2.83204	8.5	0	0.684211	10
HIST1H2BF (interacts with) HIST1H2BO	2.88089			KRT79	10	5	2.73684	0		0.365385	0	1		4	8.62e-19		outer	-2.33806	8	6e-10	0.565789	5
HIST1H2BF (interacts with) HIST1H2BM	2.56271			KIF24	15	7	5.91596	0		0.169034	0	1		16	1.08e-06	0.000203398	outer	0.633364	12	0	0.765907	7
HIST1H2BF (interacts with) HIST1H2BL	3.81476			FAM49B	20	11	5.33554	0		0.187423	0	1		16	8.6e-05	0.000210633	outer	0.937897	20	0	0.793546	11
HIST1H2BF (interacts with) HIST1H2BJ	5.77789			GLOD4	55	108	4.12181	5.353e-05		0.242612	0.166667	4		13	0.000243131	0.000443397	outer	0.126586	50.75	0.0131456	0.851342	108
HIST1H2BF (interacts with) HIST1H2BI	3.62722			RSPRY1	5	2	5.68178	0		0.176001	0	1		14	2.61e-07	0.000127005	outer	0.197927	2	1.88e-08	0.777058	2
HIST1H2BF (interacts with) HIST1H2BH	2.96271			FAM134C	15	7	5.03053	0		0.198786	0	1		14	4.05e-06	0.00020394	outer	0.129299	12	0.00027238	0.80807	7
HIST1H2BF (interacts with) HIST1H2BG	8.70943			FAM120B	25	15	6.5842	0		0.151879	0	1		15	1.8e-10	0.000207545	outer	-0.365018	28	0	0.734086	15
HIST1H2BE (interacts with) HIST1H4H	1996.8			RIPK1	25	14	4.91879	9.9e-06		0.203302	0	2		12	1.44e-06	0.000313039	outer		12.5		0.813391	14
HIST1H2BE (interacts with) HIST1H4B	544.937			MIOS	10	5	5.19232	0		0.192592	0	1		13	3.56e-07	0.000195581	outer		8		0.800366	5
HIST1H2BE (interacts with) HIST1H4A	1549.44			KRR1	35	33	4.96443	0.00012004		0.201433	0.166667	4		13	4.31e-07	0.000434933	outer	-0.121056	14	0.0130344	0.811218	33
HIST1H2BE (interacts with) HIST1H3J	3.67592			MGST1	15	6	2.36842	0		0.422222	0	1		3	-1.7e-18		outer	-1.35831	11	2.0807e-06	0.657895	6
HIST1H2BE (interacts with) HIST1H3I	3.75717			GPD1	30	19	2	0.105263		0.5	0.5	4		3	-3.96e-18		outer	-3.49468	7	0	0.75	19
HIST1H2BE (interacts with) HIST1H3H	3.93482			FBP1	25	13	2.10526	0.0687134		0.475	0.333333	3		3	2.46e-18		outer	-2.17627	6.66667	0	0.723684	13
HIST1H2BE (interacts with) HIST1H3G	3.89881			KRT28	35	25	1.33333	0.194444		0.75	0.619048	7		3	-3.68e-19		outer	-1.41642	4.85714	0.0227903	0.916667	25
HIST1H2BE (interacts with) HIST1H3F	3.44657			KRT25	30	23	1.66667	0.0625		0.6	0.666667	6		4	-1.97e-18		outer		5		0.833333	23
HIST1H2BE (interacts with) HIST1H3C	3.89881			FABP9	20	9	2.11111	0		0.473684	1	2		4	-1.46e-19		outer		6.5		0.722222	9
HIST1H2BE (interacts with) HIST1H3B	2.90769			S100A9	40	44	6.88008	0.00093967		0.145347	0.285714	8		17	6.6e-08	0.0003376	outer	7.20651	9	0	0.719996	44
HIST1H2BE (interacts with) HIST1H2BO	4.44229			FABP4	5	3	2	0		0.5	0	1		3	2.47e-18		outer	-1.32307	5	1.67927e-05	0.666667	3
HIST1H2BE (interacts with) HIST1H2BN	4.063			TRNAU1AP	25	14	4.85143	0		0.206125	0	1		13	5.02e-06	0.000211811	outer	0.260653	27	4.57e-08	0.816598	14
HIST1H2BE (interacts with) HIST1H2BM	3.67592			LRRC47	25	16	4.8486	6.147e-05		0.206245	0	2		13	5.02e-06	0.000275679	outer	0.117138	14.5	0.00715359	0.816733	16
HIST1H2BE (interacts with) HIST1H2BL	3.76162			EXOSC1	5	3	5.3028	0		0.18858	0	1		14	3.9e-06	0.000174607	outer	0.299652	5	1.426e-07	0.795105	3
HIST1H2BE (interacts with) HIST1H2BK	1039.9			VPS16	30	23	5.10607	4.084e-05		0.195845	0.166667	4		14	2.25e-06	0.00041174	outer	0.35226	9.5	0	0.804473	23
HIST1H2BE (interacts with) HIST1H2BJ	3.08975			TRAPPC6B	35	32	4.54139	9.31e-06		0.220197	0	3		12	1.53e-05	0.000391671	outer	0.148711	19	0.000400341	0.831362	32
HIST1H2BE (interacts with) HIST1H2BI	3.33368			SCAMP1	30	19	4.76896	0		0.209689	0	1		13	1.44e-05	0.000213906	outer		37		0.820526	19
HIST1H2BE (interacts with) HIST1H2BH	5.10561			RPRD1A	30	19	4.76896	0		0.209689	0	1		13	1.44e-05	0.000213906	outer	0.195838	37	0.000229272	0.820526	19
HIST1H2BE (interacts with) HIST1H2BG	4.36491			PRKAA1	35	31	4.6012	1.636e-05		0.217335	0	3		12	1.48e-05	0.000388495	outer		18.3333		0.828514	31
HIST1H2BE (interacts with) HIST1H2BF	5.71528			KIF5B	50	77	4.53636	3.38e-06		0.220441	0.6	5		13	2.95e-05	0.000483321	outer		27		0.831602	77
HIST1H2BB (interacts with) HIST1H4B	546.824			IMPAD1	35	29	4.67485	7.68e-06		0.213911	0	3		13	1.52e-05	0.000379915	outer	0.263394	16.3333	1.00252e-05	0.825007	29
HIST1H2BB (interacts with) HIST1H3J	2.25238			EXOC4	15	8	7.12905	5.51e-06		0.140271	0	2		15	1.42e-11	0.000260147	outer	-0.268774	5	3.56e-08	0.70814	8
HIST1H2BB (interacts with) HIST1H3I	3.05952			EXOC1	35	34	4.74473	0.00018232		0.21076	0.166667	4		12	1.92e-06	0.000428949	outer		14.75		0.82168	34
HIST1H2BB (interacts with) HIST1H3H	4.89906			HDAC3	50	83	4.41706	0.00116221		0.226395	0.142857	8		14	9.31e-05	0.000518152	outer	0.493396	19.125	0	0.837283	83
HIST1H2BB (interacts with) HIST1H3G	2.40623			USP38	65	255	3.98804	1.604e-05		0.25075	0.533333	6		13	0.00186545	0.000511777	outer	0.617652	92.3333	0	0.857712	255
HIST1H2BB (interacts with) HIST1H3F	3.56301			RWDD4	70	367	3.90715	3.4e-07		0.255941	0.75	8		13	0.00375602	0.000555412	Inner	0.488893	116.125	0	0.861565	367
HIST1H2BB (interacts with) HIST1H3C	2.40623			RINT1	65	212	3.94649	1.31e-06		0.25339	0.5	4		13	0.00165752	0.000453453	outer	0.393566	112.5	0	0.859691	212
HIST1H2BB (interacts with) HIST1H3B	5.432			GRHL1	5	2	7.33585	0		0.136317	0	1		16	1.16e-10	0.000109175	outer	0.520479	2	0	0.698293	2
HIST1H2BB (interacts with) HIST1H3A	5.76206			ESRP2	10	4	6.33617	0.00062952		0.157824	0	2		15	1.13e-08	0.000167123	outer	0.543599	2.5	0	0.745897	4
HIST1H2BB (interacts with) HIST1H2BO	2.90623			MAP7	5	2	5.56878	0		0.179573	0	1		14	2.18e-07	0.000159576	outer	0.261161	3	7.57e-08	0.782439	2
HIST1H2BB (interacts with) HIST1H2BM	2.25238			ESF1	5	3	5.90305	0		0.169404	0	1		13	1.62e-08	0.000174377	outer	-0.257026	5	0.000317096	0.766521	3
HIST1H2BB (interacts with) HIST1H2BL	3.80983			PAPSS1	25	17	4.75858	2.477e-05		0.210147	0	2		13	6.75e-06	0.000295931	outer		15		0.82102	17
HIST1H2BB (interacts with) HIST1H2BJ	4.6671			OAT	5	3	5.85238	0		0.170871	0	1		14	3.79e-08	0.000168082	outer	0.193845	4	0.0177044	0.768934	3
HIST1H2BB (interacts with) HIST1H2BI	3.20952			FAM111B	40	45	6.43059	4e-08		0.155507	0.666667	3		17	2.78e-06	0.000388525	outer	1.43968	26.3333	0	0.7414	45
HIST1H2BB (interacts with) HIST1H2BH	2.86349			ORC3	25	15	4.8401	2.994e-05		0.206607	0.333333	3		12	3.5e-06	0.000362068	outer		6		0.817138	15
HIST1H2BB (interacts with) HIST1H2BG	6.88197			SEC22B	5	2	1.5	0		0.666667	0	1		2	1.33e-18		outer		2		0.75	2
HIST1H2BB (interacts with) HIST1H2BF	2.28182			PROSC	5	2	1.5	0		0.666667	0	1		2	-1.65e-18		outer		2		0.75	2
HIST1H2BB (interacts with) HIST1H2BE	4.6402			ERLIN2	5	3	1	1		1	0	2		1	-3.4e-19		outer		1		1	3
HIST1H2AL (interacts with) HIST1H3J	2.15385			RNF185	50	93	4.38432	0.00132311		0.228085	0.214286	8		12	2.31e-05	0.000509429	outer	0.114581	19.125	0.00753491	0.838842	93
HIST1H2AL (interacts with) HIST1H3I	2.82607			TIMM22	70	298	4.11929	0.00012064		0.24276	0.285714	8		14	0.00295235	0.000550677	outer	0.391742	83.75	0	0.851462	298
HIST1H2AL (interacts with) HIST1H3H	4.08795			PPIE	15	7	5.41328	0		0.184731	0	1		13	9.58e-08	0.000203669	outer	0.125559	13	0.00615176	0.789844	7
HIST1H2AL (interacts with) HIST1H3G	2			ERCC5	15	7	5.41328	0		0.184731	0	1		13	9.58e-08	0.000203669	outer		13		0.789844	7
HIST1H2AL (interacts with) HIST1H3F	3.17003			ERC1	25	15	6.5842	0		0.151879	0	1		15	1.8e-10	0.000207545	outer	-0.34223	28	3.5e-09	0.734086	15
HIST1H2AL (interacts with) HIST1H3C	2			HERC5	30	20	2.98182	0.00211407		0.335366	0.666667	4		6	2.51e-18		outer	1.54663	7.25	0	0.779798	20
HIST1H2AL (interacts with) HIST1H3B	4.32339			EPSTI1	35	30	2.72727	0.0065127		0.366667	0.7	5		5	-9.61e-19		outer	3.0606	10.4	0	0.808081	30
HIST1H2AL (interacts with) HIST1H3A	6.12108			EPS8L2	5	2	6.77683	0		0.147562	0	1		16	1.39e-09	0.000121732	outer	0.342349	2	0	0.724913	2
HIST1H2AL (interacts with) HIST1H2BO	2.5			SEC24B	40	49	6.25968	0.00035694		0.159753	0.214286	8		14	6.66e-10	0.000506348	outer	-0.40648	10	0	0.749539	49
HIST1H2AL (interacts with) HIST1H2BN	8.52904			KLHL20	40	37	5.6481	8.15e-05		0.177051	0.3	5		14	1.32e-08	0.000451576	outer	-0.276495	12.4	1e-10	0.778662	37
HIST1H2AL (interacts with) HIST1H2BM	2.15385			JAK1	35	27	5.5096	1.402e-05		0.181501	0	2		13	2.72e-08	0.000320437	outer	-0.32102	26	6.6e-08	0.785257	27
HIST1H2AL (interacts with) HIST1H2BL	3.25587			ITCH	55	109	4.88196	0.00307201		0.204836	0.05	16		13	5.74e-07	0.000585781	outer	-0.137166	8.125	0.00242222	0.815145	109
HIST1H2AL (interacts with) HIST1H2BJ	3.99793			FAM160B1	15	8	6.55524	0		0.15255	0	1		15	2.16e-10	0.000203033	outer	-0.237293	15	7.621e-07	0.735465	8
HIST1H2AL (interacts with) HIST1H2BI	2.88956			NOMO1	50	96	4.37929	0		0.228348	1	2		14	0.000958878	0.00033262	outer	0.613741	94	0	0.839081	96
HIST1H2AL (interacts with) HIST1H2BH	2.97022			MTHFD1	65	296	3.9509	4.086e-05		0.253107	0.5	9		13	0.00299478	0.00056827	outer	0.44592	71.8889	0	0.859481	296
HIST1H2AL (interacts with) HIST1H2BG	6.11042			MAGI1	0	1	1	0		1	0	1		1	1.82e-18		outer	-0.999523	1	0	1	1
HIST1H2AL (interacts with) HIST1H2BF	2.38089			EPN2	0	1	1	0		1	0	1		1	1.26e-18		outer	-0.911205	1	0	1	1
HIST1H2AL (interacts with) HIST1H2BE	3.89881			GRHL3	0	1	1	0		1	0	1		1	2.13e-18		outer	0.903156	1	0	1	1
HIST1H2AL (interacts with) HIST1H2BB	2.40623			EPHX3	0	1	1	0		1	0	1		1	2.8e-18		outer	1.15165	1	0	1	1
HIST1H2AI (interacts with) HIST1H4I	839.944			EPHB2	15	6	7.87787	0		0.126938	0	1		18	6.77e-10	0.000160908	outer	3.96354	10	0	0.672482	6
HIST1H2AI (interacts with) HIST1H3J	2.65385			STAT3	35	28	5.93233	0.00203815		0.168568	0.142857	7		16	1.68e-06	0.00039258	outer	1.74659	5.57143	0	0.765127	28
HIST1H2AI (interacts with) HIST1H3I	2.82607			SHC1	35	28	5.92414	0.00162754		0.168801	0.2	6		16	9.86e-06	0.000436258	outer	1.44927	6.83333	0	0.765517	28
HIST1H2AI (interacts with) HIST1H3H	3.58795			OSMR	10	4	6.07428	0		0.164628	0	1		16	1.53e-06	0.00018151	outer	1.36657	6	0	0.758367	4
HIST1H2AI (interacts with) HIST1H3G	2.5			LYN	25	17	5.93705	0.00113811		0.168434	0	4		16	1.57e-06	0.000348342	outer	2.41806	6.75	0	0.764903	17
HIST1H2AI (interacts with) HIST1H3F	3.21351			EPHA2	40	49	5.0746	0.00406568		0.19706	0.2	6		15	0.00014918	0.00042857	outer	1.63467	14	0	0.805971	49
HIST1H2AI (interacts with) HIST1H3C	2.5			SRRM2	10	5	10.0925	0		0.0990831	0	1		18	8.78e-17	0.00015522	outer	-0.557047	9	1.049e-07	0.567022	5
HIST1H2AI (interacts with) HIST1H3B	4.9383			KMT2D	10	5	10.0925	0		0.0990831	0	1		18	8.94e-17	0.00015522	outer	-0.825601	9	0	0.567022	5
HIST1H2AI (interacts with) HIST1H3A	7.45441			SON	10	5	10.0925	0		0.0990831	0	1		18	8.78e-17	0.00015575	outer	-0.37186	9	3.794e-07	0.567022	5
HIST1H2AI (interacts with) HIST1H2BO	2			EMD	60	147	4.20837	0		0.237622	1	2		14	0.00125864	0.00033349	outer	0.462806	156	0	0.84722	147
HIST1H2AI (interacts with) HIST1H2BN	9.3597			EMC2	30	22	4.76015	0		0.210077	0	1		13	5.65e-06	0.000214407	outer		42		0.820945	22
HIST1H2AI (interacts with) HIST1H2BM	2.65385			EMC10	15	7	4.91376	0		0.20351	0	1		14	3.57e-05	0.000206136	outer	0.330097	13	3e-09	0.813631	7
HIST1H2AI (interacts with) HIST1H2BL	3.92253			EMC1	30	18	4.63771	0		0.215624	0	1		13	1.41e-05	0.000213749	outer		35		0.826776	18
HIST1H2AI (interacts with) HIST1H2BJ	4.49793			KIAA1429	30	23	5.96065	5.604e-05		0.167767	0.333333	3		14	4.65e-09	0.000356367	outer	-0.236972	12.6667	8.99e-08	0.763778	23
HIST1H2AI (interacts with) HIST1H2BI	2.88956			ELP2	20	9	5.34781	0.00027655		0.186992	0	2		13	1.69e-07	0.000287438	outer	-0.232222	6.5	1.57e-08	0.792961	9
HIST1H2AI (interacts with) HIST1H2BH	2.47022			INSIG1	35	29	1.89474	0.109997		0.527778	0.533333	6		3	-1.17e-18		outer	-1.30918	6.5	4.3e-09	0.776316	29
HIST1H2AI (interacts with) HIST1H2BG	5.61042			ELOVL5	30	23	2.10526	0.00097466		0.475	0.833333	4		3	1.88e-18		outer	-1.13771	7.75	8.755e-07	0.723684	23
HIST1H2AI (interacts with) HIST1H2BF	2.88089			THRSP	40	36	1.57895	0.217279		0.633333	0.333333	9		3	-1.85e-19		outer	-3.94724	5.66667	0	0.855263	36
HIST1H2AI (interacts with) HIST1H2BE	4.44229			PECR	35	30	1.73684	0.0416319		0.575758	0.571429	7		3	6.48e-19		outer	-1.84793	7.14286	0	0.815789	30
HIST1H2AI (interacts with) HIST1H2BB	2.90623			FADS1	40	48	1.42105	0.294069		0.703704	0.363636	11		2	-1.69e-18		outer	-3.40862	5.54545	0	0.894737	48
HIST1H2AI (interacts with) HIST1H2AL	2.5			ELOVL3	35	29	1.94737	0.00487329		0.513514	0.8	5		3	-4.48e-19		outer	-3.62774	8.4	0	0.763158	29
HIST1H2AI (interacts with) HIST1H2AJ	3250.24			SIKE1	0	1	1	0		1	0	1		1	-2.21e-18		outer		1		1	1
HIST1H2AH (interacts with) HIST1H3J	2.25385			ELMOD2	0	1	1	0		1	0	1		1	-3.21e-18		outer		1		1	1
HIST1H2AH (interacts with) HIST1H3I	2.97607			PRSS22	30	24	7.87724	0.00062952		0.126948	0.5	4		18	2.08e-09	0.000256043	outer	4.23732	9.5	0	0.672512	24
HIST1H2AH (interacts with) HIST1H3H	4.23795			ELF3	5	3	8.87693	0		0.112652	0	1		19	2.13e-11	0.000141211	outer	3.17067	4	0	0.624908	3
HIST1H2AH (interacts with) HIST1H3G	2.1			MAP4K5	20	10	6.92068	1.774e-05		0.144494	0	2		15	4.37e-11	0.000266903	outer	-0.32305	8.5	0	0.718063	10
HIST1H2AH (interacts with) HIST1H3F	3.29781			NUP62	45	64	4.47592	2.87e-06		0.223418	0.4	5		13	6.75e-05	0.000480585	outer	0.139724	21.4	0.000546459	0.83448	64
HIST1H2AH (interacts with) HIST1H3C	2.1			MRRF	40	37	4.70884	9.31e-06		0.212366	0	2		14	0.000191805	0.000306724	outer	0.405232	35.5	0	0.823388	37
HIST1H2AH (interacts with) HIST1H3B	4.42339			TSTA3	65	282	4.2858	9.29e-06		0.233328	0.666667	6		14	0.00317779	0.000514204	outer	0.993733	106.333	0	0.843533	282
HIST1H2AH (interacts with) HIST1H3A	5.85441			SRP68	30	23	4.56972	2.49e-06		0.218832	0	2		13	2.55e-05	0.000324849	outer	0.237111	22	5.34e-07	0.830013	23
HIST1H2AH (interacts with) HIST1H2BO	2.6			SEC24C	50	72	4.26849	0.00035723		0.234275	0.5	4		13	0.000393888	0.000445529	outer	0.504444	36.5	0	0.844358	72
HIST1H2AH (interacts with) HIST1H2BN	8.67904			MYH9	30	23	4.7164	0		0.212026	1	2		13	1.1e-05	0.000324046	outer	0.347185	26	1e-10	0.823029	23
HIST1H2AH (interacts with) HIST1H2BM	2.25385			MTOR	25	14	4.75795	0		0.210175	0	1		13	1.04e-05	0.000211696	outer	0.238835	27	3.27e-08	0.82105	14
HIST1H2AH (interacts with) HIST1H2BJ	4.14793			LARP1	25	14	4.75795	0		0.210175	0	1		13	1.04e-05	0.000211696	outer	0.192348	27	0.000283835	0.82105	14
HIST1H2AH (interacts with) HIST1H2BI	3.01178			KHSRP	25	16	4.75449	7.206e-05		0.210328	0	2		13	1.04e-05	0.000289334	outer	0.203241	15.5	0.000132237	0.821215	16
HIST1H2AH (interacts with) HIST1H2BH	2.85911			TNRC6A	5	3	1	1		1	0	2		1	9.8e-19		outer	-0.417109	1	0	1	3
HIST1H2AH (interacts with) HIST1H2BG	6.06952			EIF4ENIF1	5	2	1.5	0		0.666667	0	1		2	2.23e-18		outer	-0.377588	2	0	0.75	2
HIST1H2AH (interacts with) HIST1H2BF	2.48089			EIF4EBP1	40	49	5.2559	0		0.190262	1	2		16	0.000169765	0.000328995	outer	1.72924	47	0	0.797338	49
HIST1H2AH (interacts with) HIST1H2BE	4.02103			TSFM	35	27	5.02833	0		0.198873	0	1		15	0.000280095	0.000215557	outer	0.983686	53	0	0.808175	27
HIST1H2AH (interacts with) HIST1H2BB	2.50623			PGAM5	45	54	4.9915	3.4e-07		0.200341	0	3		15	0.000360593	0.000399633	outer	1.13575	33	0	0.809929	54
HIST1H2AH (interacts with) HIST1H2AL	2.1			SRSF3	60	176	4.08562	8.45e-06		0.244761	0.666667	4		13	0.000920898	0.000448064	outer	0.293861	89.5	1.1172e-06	0.853066	176
HIST1H2AH (interacts with) HIST1H2AJ	2869			PPP1R14B	60	148	4.13283	1.311e-05		0.241965	0.285714	7		13	0.000534268	0.000533073	outer	0.298117	38.8571	3.08e-08	0.850818	148
HIST1H2AH (interacts with) HIST1H2AI	2.6			IGBP1	55	135	5.95404	0		0.167953	1	6		14	6.69e-07	0.000495326	outer		39.1667		0.764093	135
HIST1H2AG (interacts with) HIST2H2BF	4108.06			LSM2	80	611	3.95184	5.48e-06		0.253047	0.657895	20		14	0.0117575	0.000640805	Inner	0.613551	116.65	0	0.859436	611
HIST1H2AG (interacts with) HIST1H4I	844.264			RPS27	80	557	5.1514	3.189e-05		0.194122	0.732927	41		13	1.35e-05	0.000646907	Inner		41.2683		0.802314	557
HIST1H2AG (interacts with) HIST1H4H	2010.29			RPS14	80	557	5.15077	0.00015276		0.194146	0.704994	42		13	1.2e-05	0.000646859	Inner	-0.14492	39.619	0.0323277	0.802344	557
HIST1H2AG (interacts with) HIST1H4F	886.21			RPL4	80	557	5.14951	0.00031249		0.194193	0.700997	43		13	1.72e-05	0.00064848	Inner		41.1395		0.802404	557
HIST1H2AG (interacts with) HIST1H4B	546.817			RPL39	75	496	4.98835	1.177e-05		0.200467	0.831909	27		13	2.24e-05	0.000631895	Inner		43.1111		0.810078	496
HIST1H2AG (interacts with) HIST1H3J	4.31667			RPL38	80	519	4.79005	0.00014974		0.208766	0.804598	30		13	3.89e-05	0.000636604	Inner		43.9333		0.819521	519
HIST1H2AG (interacts with) HIST1H3I	3.24167			RPL37A	80	589	5.14699	0.00033548		0.194288	0.616139	52		13	1.81e-05	0.000653727	Inner		38.0385		0.802524	589
HIST1H2AG (interacts with) HIST1H3H	4.41176			RPL37	80	576	5.14825	0.00022599		0.194241	0.66844	48		13	1.52e-05	0.000651381	Inner		39.2083		0.802464	576
HIST1H2AG (interacts with) HIST1H3G	4.56178			RPL36	75	485	4.97891	9.15e-06		0.200847	0.876667	25		13	2.36e-05	0.000628553	Inner		45.56		0.810528	485
HIST1H2AG (interacts with) HIST1H3F	4.22997			RPL35	80	538	4.97545	4.725e-05		0.200987	0.779832	35		13	2.55e-05	0.000642792	Inner		42.4857		0.810693	538
HIST1H2AG (interacts with) HIST1H3C	4.56178			RPL23	80	557	5.15203	9.783e-05		0.194098	0.818318	37		13	1.38e-05	0.000643147	Inner		43.8378		0.802284	557
HIST1H2AG (interacts with) HIST1H3B	5.94916			PFDN5	80	519	5.20806	6.691e-05		0.19201	0.769892	31		13	6.96e-06	0.000635357	Inner		41.1935		0.799616	519
HIST1H2AG (interacts with) HIST1H3A	18.5222			PIN1	40	45	4.80107	0.00136068		0.208287	0.0476191	7		14	2.87e-05	0.000450268	outer	0.186246	8.71429	0.000148384	0.818997	45
HIST1H2AG (interacts with) HIST1H2BO	4.06178			NOSIP	55	111	4.16368	9.141e-05		0.240172	0.1	5		14	0.000636216	0.000484287	outer	0.435363	40.8	0	0.849349	111
HIST1H2AG (interacts with) HIST1H2BN	7.03919			MRPL43	50	76	4.34687	4.61e-05		0.230051	0.1	5		14	0.000209965	0.000478369	outer	0.308638	25.8	1.002e-07	0.840625	76
HIST1H2AG (interacts with) HIST1H2BM	4.31667			MAF1	40	48	4.46364	0.00082967		0.224032	0	6		13	4.28e-05	0.00046764	outer	0.229503	12.3333	3.5946e-06	0.835065	48
HIST1H2AG (interacts with) HIST1H2BL	5.08364			EIF3F	50	77	5.17029	0		0.193413	1	3		13	4.27e-06	0.000394177	outer		47.6667		0.801415	77
HIST1H2AG (interacts with) HIST1H2BJ	4.20599			RPS7	80	575	4.96349	9.241e-05		0.201471	0.640148	47		13	2.84e-05	0.000652552	Inner		39.8085		0.811262	575
HIST1H2AG (interacts with) HIST1H2BI	3.67222			RPS24	80	557	4.97608	5.504e-05		0.200961	0.766714	38		13	2.25e-05	0.0006453	Inner		42.4211		0.810663	557
HIST1H2AG (interacts with) HIST1H2BH	4.37193			RPL11	80	576	4.96317	0.00027507		0.201484	0.655612	49		13	2.67e-05	0.000653058	Inner		39.4898		0.811277	576
HIST1H2AG (interacts with) HIST1H2BG	2.96769			NACA	80	519	4.4819	0.00183259		0.22312	0.637097	32		12	4.54e-05	0.000643049	Inner		40.4062		0.834195	519
HIST1H2AG (interacts with) HIST1H2BF	5.62746			QARS	60	163	4.12339	0.00025281		0.242519	0.214286	8		13	0.000491965	0.000547914	outer	0.300237	36.625	2.8e-09	0.851267	163
HIST1H2AG (interacts with) HIST1H2BE	4.27344			HNRNPA1	45	54	4.32358	0		0.23129	1	2		13	0.000308115	0.00031993	outer	0.242464	51.5	0.00010158	0.841734	54
HIST1H2AG (interacts with) HIST1H2BD	779.283			GMPR2	50	73	4.30312	0.00126329		0.23239	0	5		13	0.000380454	0.000391979	outer	0.273913	25.2	3.33e-08	0.842709	73
HIST1H2AG (interacts with) HIST1H2BB	4.95			GRPEL2	70	304	4.01542	4.92e-06		0.24904	0.52381	7		13	0.00323599	0.000536237	outer	0.461513	101	0	0.856408	304
HIST1H2AG (interacts with) HIST1H2AL	4.56178			IST1	35	33	4.2899	0.00013414		0.233106	0	3		12	6.1e-05	0.000393855	outer	0.268275	19	0	0.843338	33
HIST1H2AG (interacts with) HIST1H2AJ	7038.69			HARS2	45	55	4.45609	0.00197268		0.224412	0.0357143	8		13	4.34e-05	0.000472802	outer	0.294634	8.875	0	0.835424	55
HIST1H2AG (interacts with) HIST1H2AI	4.06178			EIF2B4	10	5	5.45578	0		0.183292	0	1		14	4.45e-07	0.000188998	outer	0.271928	8	2.493e-07	0.78782	5
HIST1H2AG (interacts with) HIST1H2AH	4.71178			EIF2B2	60	147	4.44822	0		0.224809	1	2		14	0.0015588	0.000333449	outer	0.665469	152.5	0	0.835799	147
HIST1H2AE (interacts with) HIST1H4H	1081.12			SP100	0	1	1	0		1	0	1		1	1.37e-18		outer	0.495735	1	0	1	1
HIST1H2AE (interacts with) HIST1H4F	479.252			EIF2AK2	0	1	1	0		1	0	1		1	2.05e-18		outer	0.395999	1	4.0197e-06	1	1
HIST1H2AE (interacts with) HIST1H4D	2575.77			PIK3R4	10	4	5.38495	0		0.185703	0	1		13	1.73e-07	0.000189079	outer		7		0.791193	4
HIST1H2AE (interacts with) HIST1H4B	297.09			MKRN1	40	43	4.68933	0.00023701		0.21325	0.4	5		12	4.43e-06	0.000455482	outer		15.6		0.824318	43
HIST1H2AE (interacts with) HIST1H4A	841.039			ZFAND1	15	6	6.03966	0		0.165572	0	1		14	3.45e-08	0.000201435	outer		11		0.760016	6
HIST1H2AE (interacts with) HIST1H3J	5.2042			RPS25	80	576	4.86843	0.00059958		0.205405	0.654255	48		13	2.3e-05	0.000652483	Inner		39.1458		0.815789	576
HIST1H2AE (interacts with) HIST1H3I	4.73102			RPL6	80	556	4.86182	0.00039213		0.205684	0.608974	40		13	2.84e-05	0.000648178	Inner		38.7		0.816104	556
HIST1H2AE (interacts with) HIST1H3H	4.81588			RPL35A	85	628	4.71325	0.00137411		0.212168	0.53781	58		13	5.58e-05	0.000659124	Inner		36.7586		0.823179	628
HIST1H2AE (interacts with) HIST1H3G	5.64932			RPL22	80	557	4.83066	0.00170081		0.207011	0.614402	42		13	2.34e-05	0.000648754	Inner		38.119		0.817588	557
HIST1H2AE (interacts with) HIST1H3F	4.34102			RPL21	80	577	4.90872	0.00054307		0.203719	0.596735	50		13	3.15e-05	0.000655221	Inner		38.28		0.813871	577
HIST1H2AE (interacts with) HIST1H3C	5.64932			NAP1L1	55	101	5.32546	3.109e-05		0.187777	0.733333	6		13	1.14e-06	0.000494983	outer		29.3333		0.794026	101
HIST1H2AE (interacts with) HIST1H3B	3.54944			EIF2A	60	201	5.03997	0.00067304		0.198414	0.563636	11		13	3.37e-06	0.000559162	outer		31.1818		0.80762	201
HIST1H2AE (interacts with) HIST1H2BO	6.26423			TRIAP1	5	2	5.70223	0		0.17537	0	1		15	8.76e-07	0.00012742	outer	0.523169	2	0	0.776084	2
HIST1H2AE (interacts with) HIST1H2BN	3.17193			PDZK1IP1	20	11	7.63236	0.00064194		0.131021	0	3		18	1.58e-09	0.000234856	outer	2.11462	5	0	0.684173	11
HIST1H2AE (interacts with) HIST1H2BM	5.2042			EHF	30	19	7.87063	1.201e-05		0.127055	0	4		18	7.47e-10	0.00027538	outer	2.43855	6.25	0	0.672827	19
HIST1H2AE (interacts with) HIST1H2BL	4.23535			MRPS2	65	281	4.22474	1.23e-06		0.236701	0.4	6		14	0.00302128	0.000516069	outer	0.596183	105.333	0	0.846441	281
HIST1H2AE (interacts with) HIST1H2BK	566.428			YTHDF3	5	2	6.31508	0		0.158351	0	1		14	1.78e-09	0.000127211	outer		2		0.746901	2
HIST1H2AE (interacts with) HIST1H2BJ	3.77587			NFATC4	15	6	3.27027	0.0188564		0.305785	0	2		6	-1.37e-18		outer	-1.03641	4.5	0	0.675676	6
HIST1H2AE (interacts with) HIST1H2BI	4.76435			RPS9	75	491	5.22852	8.991e-05		0.191259	0.650575	30		14	1.55e-05	0.000635062	Inner		38.6		0.798642	491
HIST1H2AE (interacts with) HIST1H2BG	4.16108			RPL7A	85	680	4.95656	0.00225116		0.201753	0.473077	65		13	2.97e-05	0.000659863	Inner		34.1077		0.811592	680
HIST1H2AE (interacts with) HIST1H2BE	2.92565			RPL32	85	628	5.13314	0.00034992		0.194812	0.5366	58		13	2.35e-05	0.000657222	Inner		35.9483		0.803184	628
HIST1H2AE (interacts with) HIST1H2BD	421.69			RPL29	80	595	4.58735	0.00175131		0.217991	0.533194	54		13	7.59e-05	0.000657672	Inner		36.7407		0.829174	595
HIST1H2AE (interacts with) HIST1H2AL	5.64932			PRKCSH	15	6	6.19956	0		0.161302	0	1		14	4.31e-08	0.000201344	outer	-0.142578	11	0.000954641	0.752402	6
HIST1H2AE (interacts with) HIST1H2AI	6.26423			GNB2L1	85	633	4.36418	0.0069684		0.229138	0.49211	59		13	0.00014887	0.000661529	Inner		36.2203		0.839801	633
HIST1H2AE (interacts with) HIST1H2AH	5.79932			ERGIC3	55	119	4.63834	0.0001514		0.215594	0.47619	7		14	3.35e-05	0.000521642	outer		26.5714		0.826746	119
HIST1H2AE (interacts with) HIST1H2AG	5.11038			EEF2	65	245	5.19987	0.000636		0.192312	0.6	11		13	4.2e-06	0.000558464	outer		41.0909		0.800006	245
HIST1H2AB (interacts with) HIST1H3J	4.05287			RPSA	70	397	4.54958	0.00024576		0.219801	0.636364	22		14	0.000109214	0.000625605	Inner		35.5		0.830973	397
HIST1H2AB (interacts with) HIST1H3I	6.27231			RPS13	70	392	4.63488	0.00014078		0.215756	0.726316	20		14	0.000195337	0.000621813	Inner	0.20262	38	0.00537712	0.826911	392
HIST1H2AB (interacts with) HIST1H3G	3.72942			RPLP0	75	435	4.82121	0.00068272		0.207417	0.616667	25		14	5.48e-05	0.00062851	Inner		34.72		0.818037	435
HIST1H2AB (interacts with) HIST1H3C	3.72942			RPL27	75	457	4.75732	5.787e-05		0.210202	0.726667	25		13	5.43e-05	0.000630496	Inner		39.36		0.82108	457
HIST1H2AB (interacts with) HIST1H3A	4.2944			EEF1B2	65	267	4.3966	0.00033903		0.227448	0.512821	13		14	0.000586067	0.000593445	outer	0.302367	35.0769	4.1165e-06	0.838257	267
HIST1H2AB (interacts with) HIST1H2BO	4.46276			RPS8	75	460	5.94492	0.00071796		0.168211	0.763533	27		14	2.84e-06	0.000626305	Inner	-0.347685	36.4815	1.733e-07	0.764528	460
HIST1H2AB (interacts with) HIST1H2BM	4.05287			RPS6	75	403	5.94681	0.00054331		0.168158	0.731602	22		14	2.05e-06	0.000614428	Inner	-0.322201	34.5455	2.792e-07	0.764438	403
HIST1H2AB (interacts with) HIST1H2BI	7.26736			RPS3A	70	393	5.94838	7.7e-07		0.168113	0.859649	19		14	2.24e-06	0.000607989	Inner	-0.303542	39.8947	2.5895e-05	0.764363	393
HIST1H2AB (interacts with) HIST1H2BH	4.19968			RPS20	80	557	5.16053	0.00027489		0.193779	0.69878	41		13	1.02e-05	0.000645875	Inner	-0.16499	39.8049	0.0142893	0.80188	557
HIST1H2AB (interacts with) HIST1H2BF	2.92841			RPS11	80	562	5.15014	0.00036937		0.194169	0.668076	44		13	1.36e-05	0.000648233	Inner	-0.144291	39	0.0208066	0.802374	562
HIST1H2AB (interacts with) HIST1H2BB	3.45382			RPL7	80	557	5.19389	0.00024795		0.192534	0.678205	40		13	7.47e-06	0.00064446	Inner	-0.228886	38.475	0.000347236	0.800291	557
HIST1H2AB (interacts with) HIST1H2AL	3.72942			RPL5	80	576	5.14007	0.00067381		0.19455	0.625887	48		13	1.42e-05	0.000650878	Inner	-0.148738	38.0208	0.0228064	0.802854	576
HIST1H2AB (interacts with) HIST1H2AJ	2869.33			RPL31	80	557	5.20334	0.00021009		0.192184	0.674797	42		13	8.3e-06	0.000646215	Inner		38.2857		0.799841	557
HIST1H2AB (interacts with) HIST1H2AI	4.46276			RPL15	80	541	5.31287	9.746e-05		0.188222	0.720635	36		13	5.69e-06	0.000640698	Inner	-0.232347	39.2222	9.96165e-05	0.794625	541
HIST1H2AB (interacts with) HIST1H2AH	3.57558			RPL13A	80	569	5.1492	0.00032868		0.194205	0.645411	46		13	1.45e-05	0.000649966	Inner		38.8696		0.802419	569
HIST1H2AB (interacts with) HIST1H2AG	12.854			RPL10A	80	619	5.13692	0.00085201		0.194669	0.531328	57		13	1.56e-05	0.000655556	Inner		35.2105		0.803004	619
HIST1H1D (interacts with) HIST1H3H	12.2482			RPL10	75	457	5.34404	4.898e-05		0.187125	0.81	25		14	4.51e-06	0.000624335	Inner	-0.210346	39.72	0.000569279	0.793141	457
HIST1H1D (interacts with) HIST1H3F	10.261			EIF4B	70	330	5.43028	2.83e-05		0.184153	0.833333	16		13	2.59e-06	0.000596859	outer	-0.190538	38.9375	0.000208004	0.789034	330
HIST1H1D (interacts with) HIST1H2BO	7.99432			EIF3L	75	507	5.32358	7.705e-05		0.187844	0.758621	30		13	4.76e-06	0.000633203	Inner	-0.221382	39.9	0.00012173	0.794115	507
HIST1H1D (interacts with) HIST1H2BH	7.58956			EIF3E	75	451	5.03746	0.00072755		0.198513	0.65	25		13	6.54e-06	0.000627136	Inner		37.44		0.80774	451
HIST1H1D (interacts with) HIST1H2BG	13.6163			EEF1A1	70	302	5.97671	8.68e-06		0.167316	0.828571	15		14	1.18e-06	0.000590989	outer	-0.328768	34.5333	5.099e-07	0.763014	302
HIST1H1D (interacts with) HIST1H2AI	7.99432			FKBP2	40	38	4.61064	0		0.21689	1	2		14	0.000119027	0.000328956	outer	0.457642	36.5	0	0.828065	38
HIST1H1D (interacts with) HIST1H2AG	12.6353			EDEM2	20	9	4.68807	0		0.213307	0	1		14	1.34e-05	0.000207748	outer	0.261202	16	1.0468e-06	0.824378	9
HIST1H3A (interacts with) HIST1H3J	6.62613			PHRF1	15	7	5.99874	1.748e-05		0.166702	0	2		14	3.34e-09	0.000255896	outer		4.5		0.761965	7
HIST1H3A (interacts with) HIST1H3I	9.60449			RACGAP1	30	22	5.92383	0.00062952		0.16881	0	2		16	6.02e-06	0.000213323	outer	0.608821	20.5	0	0.765532	22
HIST1H3A (interacts with) HIST1H3G	6.12108			ECM2	10	4	3.75676	0		0.266187	0	1		6	2.14e-18		outer	-1.64159	6	0	0.606178	4
HIST1H3A (interacts with) HIST1H3F	12.558			NSDHL	5	2	6.52093	0		0.153352	0	1		17	2.28e-07	0.00011902	outer	0.690354	2	6e-09	0.737098	2
HIST1H3A (interacts with) HIST1H3C	6.12108			EBP	10	5	5.52125	0.00062952		0.181119	0	2		16	2.22e-05	0.000191354	outer	0.704382	4	0	0.784703	5
HIST1H1A (interacts with) HIST1H3A	6354			TTL	45	61	4.75732	0		0.210202	0	1		15	0.000606201	0.000217242	outer	0.863184	121	0	0.82108	61
PPP2CB (interacts with) YY1	6548.45			NABP2	60	153	4.54832	9.1e-07		0.219862	0.333333	4		15	0.00148142	0.000452032	outer	1.03355	75.75	0	0.831033	153
PPP2CB (interacts with) SLC9A6	1866.4			EAF1	55	114	4.21813	1.41e-06		0.237072	0	2		14	0.000757721	0.000332987	outer	0.637474	115	0	0.846756	114
PPP2CB (interacts with) SKP1	4999.06			E4F1	5	3	8.55713	0		0.116862	0	1		17	3.71e-13	0.000128987	outer	0.29107	4	1.61689e-05	0.640137	3
PPP2CB (interacts with) RAB2A	2304.22			E2F3	20	10	5.17438	3.28e-06		0.19326	0	2		15	3.56e-05	0.00030813	outer	0.876817	9	0	0.80122	10
LEMD3 (interacts with) SPAST	8376.21			DYRK2	20	12	5.05634	0		0.197771	0	1		13	1.08e-06	0.000210286	outer	0.132696	22	0.00787998	0.806841	12
LEMD3 (interacts with) SMAD2	13259.1			GGNBP2	25	13	5.64526	0		0.17714	0	1		14	1.95e-08	0.000210492	outer		24		0.778797	13
LEMD3 (interacts with) PUM1	1142.54			DYNC1LI1	15	6	5.40195	0		0.185118	0	1		13	1.15e-07	0.000200227	outer	-0.153237	11	0.012263	0.790383	6
LEMD3 (interacts with) NUP133	24977.2			DYNC1I2	45	61	4.25905	1.465e-05		0.234794	0.166667	4		12	6.95e-05	0.000436064	outer		26.25		0.844807	61
LEMD3 (interacts with) MAPK1	3163.84			UBR4	35	26	7.22663	0.00041564		0.138377	0.4	5		15	2.17e-11	0.000411175	outer	-0.370915	7.4	2.9e-08	0.703494	26
HIPK1 (interacts with) MAPK1	6354			MACF1	20	11	7.51023	0		0.133152	1	2		16	8.55e-12	0.000282032	outer	-0.494605	9	0	0.689989	11
OAS2 (interacts with) USP18	12.0143			DYM	25	15	4.94681	0.00011139		0.202151	0	2		12	5.36e-07	0.000314951	outer	-0.101102	13.5	0.00241717	0.812057	15
OAS2 (interacts with) TRIM22	99.0584			DUSP3	20	12	5.21404	2.15e-05		0.19179	0	3		13	2.78e-07	0.000352355	outer	0.115834	4.33333	0.00147175	0.799331	12
OAS2 (interacts with) RSAD2	72.1904			DUSP23	50	73	4.5565	0		0.219467	0	1		15	0.00053451	0.000217426	outer	0.500786	145	0	0.830643	73
OAS2 (interacts with) OAS3	31.7794			GINS2	50	77	4.99182	2.21e-06		0.200328	0.5	5		15	0.000127336	0.000480961	outer	0.976262	26.8	0	0.809914	77
IFIT1 (interacts with) RSAD2	29.4629			TRIM22	50	87	2.21818	0.114803		0.45082	0.380952	15		5	-3.32e-18		outer	2.43468	9.46667	0	0.864646	87
IFIT1 (interacts with) OAS2	46.1462			SP110	20	11	3.36364	0		0.297297	1	2		6	7.16e-19		outer	1.05524	8	0	0.737374	11
IFIT1 (interacts with) MX2	18.0997			NMI	35	29	2.92727	0.0534246		0.341615	0.333333	6		6	2.8e-18		outer	1.50446	6.83333	0	0.785859	29
IFIT1 (interacts with) ISG15	91.1974			DTX3L	50	70	2.41818	0.0644715		0.413534	0.454545	11		5	4.5e-19		outer	1.62651	9.63636	0	0.842424	70
IFI6 (interacts with) OAS2	56.4476			KRT85	0	1	1	0		1	0	1		1	2.56e-19		outer	-1.62843	1	0.00346965	1	1
IFI6 (interacts with) MX2	12.8616			DSG4	0	1	1	0		1	0	1		1	-1.13e-18		outer	-1.34917	1	3.12e-08	1	1
IFI6 (interacts with) ISG15	18.8026			DSG3	30	22	6.89865	0.00024456		0.144956	0.333333	3		17	6.3e-08	0.000260125	outer	2.22941	12.6667	0	0.719112	22
IFI6 (interacts with) IFIT1	13.9287			RIOK3	5	2	7.00315	0		0.142793	0	1		14	1.21e-10	8.94e-05	outer	0.40773	2	0	0.714136	2
IFIT5 (interacts with) STAT1	101.721			DSCR3	5	3	6.00346	0.00062952		0.166571	0	2		13	1.18e-08	0.000124758	outer	0.305325	1.5	0	0.76174	3
KIAA1109 (interacts with) WDFY3	1393.22			DSG1	0	1	1	0		1	0	1		1	3.04e-19		outer		1		1	1
KIAA1109 (interacts with) VPS13B	1009.22			DSC1	0	1	1	0		1	0	1		1	-1.64e-19		outer		1		1	1
KIAA1109 (interacts with) VPS13A	6354			DRG2	25	13	4.99339	0		0.200265	0	1		15	0.000136184	0.000212224	outer	0.510702	25	0	0.809839	13
KIAA1109 (interacts with) SPG11	6814.22			IMP3	85	707	3.66793	2.492e-05		0.272634	0.503226	31		13	0.0158113	0.000665199	Inner	0.500115	114.097	0	0.872956	707
HECTD4 (interacts with) KMT2C	6354			EMC4	70	384	3.91407	0.00066353		0.255489	0.410256	13		13	0.00347923	0.000596957	Inner	0.39243	72	0	0.861235	384
HEATR6 (interacts with) MED1	6354			DR1	25	13	5.99654	0		0.166763	1	2		14	6.67e-09	0.000302125	outer	-0.232468	11.5	7.84998e-05	0.76207	13
NAT10 (interacts with) PDCD11	2092.69			VIM	0	1	1	0		1	0	1		1	1.23e-18		outer	-0.549344	1	3.97e-08	1	1
KDELR1 (interacts with) OS9	4348.14			DPYSL2	0	1	1	0		1	0	1		1	-4.54e-19		outer	-0.692583	1	0	1	1
MMS19 (interacts with) POLE	4			SRP14	55	131	4.44319	0.00012759		0.225064	0.380952	7		13	0.000128302	0.000528153	outer	0.239742	32.5714	0.000116591	0.836039	131
HDAC6 (interacts with) MMS19	4			EID2	30	20	4.70255	0.00062952		0.212651	0	2		14	8.54e-05	0.000214038	outer	0.533733	18	0	0.823688	20
SENP5 (interacts with) ZNF131	649.225			DPAGT1	45	66	4.91533	1.137e-05		0.203445	0.166667	4		15	0.000318034	0.000446606	outer	0.994616	29.25	0	0.813556	66
SENP5 (interacts with) UBE2Z	2602.71			DOPEY1	35	26	5.67485	0		0.176216	1	2		14	1.47e-08	0.000320112	outer	-0.191119	23.5	2.17656e-05	0.777388	26
HBA2 (interacts with) HBB	2			DOLPP1	30	20	4.43469	0		0.225495	0	1		13	6.38e-05	0.000214276	outer	0.354892	38	0	0.836443	20
HBA1 (interacts with) HBB	2			DOHH	55	139	4.48725	9e-08		0.222854	0.666667	4		14	0.00111444	0.000452412	outer	0.703811	67.25	0	0.83394	139
HBA1 (interacts with) HBA2	2			TIAM1	5	2	5.72805	0		0.17458	0	1		13	4.35e-08	0.000126926	outer	0.177704	2	0.000410505	0.774855	2
IMPA2 (interacts with) PSMC3	2686.29			NCKAP1L	5	2	1.5	0		0.666667	0	1		2	-8.29e-19		outer	0.552022	2	2.63e-08	0.75	2
HAPLN3 (interacts with) IRF1	2			IL10RA	5	2	1.5	0		0.666667	0	1		2	4.89e-21		outer	0.619941	2	6.75e-08	0.75	2
PPIP5K2 (interacts with) USP33	12704			DOCK2	5	3	1	1		1	0	2		1	-4.68e-19		outer	0.564739	1	8.1e-09	1	3
HACE1 (interacts with) PPIP5K2	6354			WHSC1	25	14	5.25716	7.76e-06		0.190217	0.333333	3		15	6.5e-06	0.000355987	outer	0.485483	5.33333	0	0.797278	14
H3F3B (interacts with) PAIP1	6354			FANCI	60	167	4.91627	0.00137542		0.203406	0.242424	12		15	0.000105565	0.000574557	outer	0.825956	21.75	0	0.813511	167
H3F3A (interacts with) UBA52	1153.77			FANCD2	35	33	5.23576	3.783e-05		0.190994	0.666667	4		15	4.52e-05	0.000413525	outer	0.769871	14.25	0	0.798297	33
H3F3A (interacts with) SNRPD2	1677.66			DNMT1	45	66	4.92572	0.00015814		0.203016	0.285714	7		15	0.000125918	0.000505954	outer	0.733379	14.4286	0	0.813061	66
H3F3A (interacts with) PPP1R7	3528.25			VPS33B	15	7	5.77778	0		0.173077	0	1		15	1.36e-07	0.000198381	outer	0.362191	13	0	0.772487	7
MIS18A (interacts with) ZWILCH	278.883			STX4	30	21	5.31822	2.08e-06		0.188033	0.333333	3		14	1.01e-06	0.000379011	outer	0.528873	13	0	0.79437	21
MIS18A (interacts with) RRM1	4772.74			PLCG1	15	7	5.77778	0		0.173077	0	1		15	1.36e-07	0.000198381	outer	0.305751	13	2.5e-09	0.772487	7
RNF168 (interacts with) VCP	5768.39			HIP1R	15	7	5.77715	0.00062952		0.173096	0	2		15	1.36e-07	0.00019846	outer	0.519594	7	0	0.772517	7
HIST1H2AJ (interacts with) HIST1H3J	3116.52			PDZD8	40	44	4.37992	0		0.228315	0	1		14	0.000209148	0.000216708	outer	0.319092	86	1.1e-09	0.839052	44
HIST1H2AJ (interacts with) HIST1H3I	4253.04			MIEF1	45	58	4.33459	0.00014752		0.230702	0	4		14	0.000234013	0.000413199	outer	0.446718	26.5	0	0.84121	58
HIST1H2AJ (interacts with) HIST1H3H	5291.57			DNAJC9	65	278	4.05855	9.266e-05		0.246394	0.428571	7		14	0.00286017	0.000530623	outer	0.556644	88.1429	0	0.854355	278
HIST1H2AJ (interacts with) HIST1H3G	2869.11			EIF4G2	75	491	3.73906	0.00031565		0.267447	0.221053	20		13	0.00603417	0.000639498	Inner	0.533525	70.1	0	0.869568	491
HIST1H2AJ (interacts with) HIST1H3F	4225.56			STX3	25	13	5.03274	0		0.198699	0	1		15	5.87e-05	0.000211747	outer	0.847081	24	0	0.807965	13
HIST1H2AJ (interacts with) HIST1H3C	2869.11			NDUFA9	45	62	4.67233	5.6e-07		0.214026	0	3		14	0.000418865	0.000400858	outer	0.53842	39.3333	0	0.825127	62
HIST1H2AJ (interacts with) HIST1H3B	5773.11			DNAJC1	15	8	4.80264	0		0.208219	0	1		14	2.42e-05	0.000207937	outer	0.247991	15	8.1715e-06	0.818922	8
HIST1H2AJ (interacts with) HIST1H3A	5737.75			DNAJB6	60	196	4.39093	7.65e-06		0.227742	0.6	6		14	0.00155928	0.000514851	outer	1.01084	67.5	0	0.838527	196
HIST1H2AJ (interacts with) HIST1H2BO	3250.24			UBE2W	25	15	6.0639	0.00126273		0.16491	0	4		14	3.03e-09	0.00030047	outer	-0.288705	4.5	3.961e-07	0.758862	15
HIST1H2AJ (interacts with) HIST1H2BM	3116.52			DNAJB14	5	3	7.06358	0		0.141571	0	1		15	3.11e-11	0.000153749	outer	-0.235196	4	3.58116e-05	0.711258	3
HIST1H2AJ (interacts with) HIST1H2BJ	6069.67			GNPNAT1	45	68	4.70066	6e-08		0.212736	0	2		15	0.000662947	0.000331847	outer	0.799603	66.5	0	0.823778	68
HIST1H2AJ (interacts with) HIST1H2BI	4323.53			DNAJC25	35	31	4.80925	0		0.207932	0	1		15	0.000316027	0.000215918	outer	1.05334	60	0	0.818607	31
HIST1H2AJ (interacts with) HIST1H2BH	3497.49			SPCS3	65	268	4.07554	0.00026758		0.245366	0.128205	13		14	0.0020026	0.000593283	outer	0.459087	38.3846	0	0.853546	268
HIST1H2AJ (interacts with) HIST1H2BF	2868.86			UBR2	35	25	6.35348	0.0020093		0.157394	0	6		14	5.58e-10	0.000390186	outer	-0.414956	5	0	0.745072	25
HIST1H2AJ (interacts with) HIST1H2BE	5561.14			PCNX	20	9	7.18697	0		0.139141	0	1		15	1.11e-11	0.000203805	outer	-0.280766	17	0	0.705382	9
HIST1H2AJ (interacts with) HIST1H2BB	3116.17			LRBA	20	9	7.18697	0		0.139141	0	1		15	1.11e-11	0.000203805	outer	-0.350614	17	7e-09	0.705382	9
HIST1H2AJ (interacts with) HIST1H2AL	2869.11			HEATR5B	40	48	6.90652	7.883e-05		0.144791	0.4	6		15	5.61e-11	0.000469591	outer	-0.460603	13	0	0.718737	48
H2AFJ (interacts with) UBE2D2	2475.97			DLC1	5	2	1.5	0		0.666667	0	1		2	-3.28e-18		outer	-1.34646	2	0	0.75	2
H2AFJ (interacts with) SURF4	477.506			POLR3B	65	275	4.03746	1.48e-06		0.247681	0.571429	7		13	0.00277474	0.000536772	outer	0.468617	84.5714	0	0.855359	275
H2AFJ (interacts with) PSMD3	885.922			DIP2B	10	4	5.38495	0		0.185703	0	1		13	1.73e-07	0.000189079	outer		7		0.791193	4
H2AFJ (interacts with) PPP4C	470.592			POGK	0	1	1	0		1	0	1		1	6.68e-19		outer	-0.433522	1	0	1	1
H2AFJ (interacts with) PPP1CA	867.287			DIEXF	0	1	1	0		1	0	1		1	-1.5e-18		outer	-0.318883	1	0	1	1
H2AFJ (interacts with) PPIA	916.464			ZCCHC6	5	2	5.60812	0		0.178313	0	1		14	3.84e-07	0.000148128	outer	0.406503	3	0	0.780566	2
H2AFJ (interacts with) H2AFY	346.687			DICER1	30	22	4.60844	0.00065719		0.216993	0	3		13	3.75e-05	0.000279725	outer	0.408729	13.6667	0	0.82817	22
GTF3C6 (interacts with) TRIP13	6354			RANBP3	45	54	4.53604	8.82e-06		0.220457	0.333333	4		13	2.17e-05	0.000445551	outer	0.136525	25.25	0.000254597	0.831617	54
GTF3C4 (interacts with) SIN3A	778.543			MED24	50	89	4.59868	0.00075895		0.217454	0.277778	9		13	1.26e-05	0.000541104	outer	0.161452	16.8889	0.000204414	0.828634	89
GTF3C4 (interacts with) KDM3B	5575.46			IPO9	45	61	4.49323	0.00074134		0.222557	0.133333	6		12	7.23e-06	0.000477853	outer		16.6667		0.833656	61
METTL14 (interacts with) NKAP	3466.88			INTS10	60	205	3.97262	0.00018783		0.251723	0.355556	10		13	0.00044564	0.000576003	outer	0.259631	44.5	0	0.858447	205
GTF3C2 (interacts with) PI4KB	5246.92			GATAD2A	55	102	4.21121	0.00038456		0.237462	0.285714	8		13	7.3e-05	0.000545611	outer	0.296243	25.125	0	0.847085	102
GTF3C2 (interacts with) GTF3C5	1107.08			DNAJB12	40	47	4.5203	2.84e-06		0.221224	0.666667	3		13	2.31e-05	0.000399286	outer	0.197139	30.3333	6.3e-09	0.832367	47
GTF3A (interacts with) WDR61	3512.41			SUGP1	30	23	4.89833	1.579e-05		0.204151	0	3		13	4.47e-06	0.000384938	outer	0.387506	12	0	0.814365	23
GTF3A (interacts with) METTL5	2853.2			SMYD5	15	7	5.40604	0		0.184978	0	1		15	1.11e-05	0.000205682	outer	0.507663	13	0	0.790188	7
GTF2H5 (interacts with) HMGN1	6354			PRPF31	75	421	3.97041	0.00256988		0.251863	0.333333	19		13	0.00345114	0.000633501	Inner	0.473866	53.6842	0	0.858552	421
GTF2F1 (interacts with) SRP54	6354			NOC2L	75	443	4.1577	0.00110149		0.240518	0.450292	19		14	0.00443067	0.000633565	Inner	0.57877	60.1579	0	0.849634	443
USP10 (interacts with) WDR82	10198.6			DHX36	20	9	6.45357	0		0.154953	0	1		14	2.78e-10	0.000204296	outer	-0.226191	16	6.764e-06	0.740306	9
GSS (interacts with) YWHAE	6354			DHX32	55	110	4.14196	1.66e-06		0.241432	0.333333	3		13	0.000628897	0.000400621	outer	0.393173	71	0	0.850383	110
GSN (interacts with) PAM	74			RBM15B	35	33	4.565	3.16e-06		0.219058	0	2		12	1.77e-05	0.000326974	outer		31.5		0.830238	33
GSG2 (interacts with) ORC1	6354			MTG2	20	11	4.96758	0		0.201305	0	1		13	3.92e-06	0.000209995	outer	0.265297	21	2.0518e-06	0.811068	11
NUBP1 (interacts with) UQCRFS1	313.229			DHX38	50	76	4.58294	0.00025011		0.218201	0.25	8		12	1.08e-05	0.000536722	outer	0.175697	14.875	3.39834e-05	0.829384	76
NUBP1 (interacts with) TCP1	1091.67			TCF25	15	7	5.36985	0		0.186225	0	1		13	3.67e-07	0.000202668	outer		12		0.791912	7
NUBP1 (interacts with) STOML2	304.14			POLR3C	15	7	5.36985	0		0.186225	0	1		13	3.67e-07	0.000202668	outer	0.195471	12	1.8984e-06	0.791912	7
NUBP1 (interacts with) PSMC4	513.047			ZNF330	20	9	5.16494	0		0.193613	0	1		12	5.24e-07	0.000206284	outer	0.182112	17	5.26535e-05	0.80167	9
NUBP1 (interacts with) PSMA5	460.268			RSRC2	35	28	5.07712	0.00011664		0.196962	0.6	5		12	8.27e-07	0.000420162	outer	0.156155	9.8	0.000217969	0.805852	28
GPN3 (interacts with) GTF2B	6354			RPP30	20	9	5.16494	0		0.193613	0	1		12	5.24e-07	0.000206284	outer	0.154346	17	0.000269349	0.80167	9
HIF1A (interacts with) YWHAQ	16688.7			PRPF38A	20	9	5.16494	0		0.193613	0	1		12	5.24e-07	0.000206284	outer		17		0.80167	9
HIF1A (interacts with) SHC1	5801.81			DESI2	45	50	4.42178	0		0.226153	0	1		14	0.000512256	0.000216991	outer	0.397669	99	0	0.837058	50
HIF1A (interacts with) MXD1	6354			DERL2	25	17	4.69374	8.17e-06		0.21305	0	2		14	2.34e-05	0.000311134	outer	0.235695	14.5	1.509e-07	0.824108	17
HIF1A (interacts with) HMOX2	950.987			UBXN2A	55	119	4.16242	0.00011856		0.240245	0.2	5		13	0.000325336	0.000470247	outer	0.226383	45.6	5.5378e-06	0.849409	119
HIF1A (interacts with) HIGD1A	770.093			SLC30A6	20	9	4.88133	0		0.204862	0	1		14	1.03e-05	0.00020796	outer	0.197449	16	0.000145626	0.815175	9
TNFAIP1 (interacts with) VCP	1980.6			PPP1R15B	45	54	4.38621	0.00017945		0.227987	0.0666667	6		13	4.95e-05	0.000493124	outer	0.268295	13	7.4e-09	0.838752	54
GOLT1B (interacts with) MTMR6	6354			HMMR	45	57	6.45766	0		0.154855	1	3		17	3.62e-06	0.000394557	outer	1.01349	34.3333	0	0.740111	57
TPR (interacts with) USP7	11197			XRCC4	40	41	4.62669	0		0.216137	0	1		14	0.000494023	0.000216632	outer	0.571472	81	0	0.8273	41
TPR (interacts with) UBR5	1823.98			EIF3J	70	311	4.16336	3.54e-06		0.240191	0.5	9		14	0.00363468	0.000567344	outer	0.462836	77.4444	0	0.849364	311
OSBP (interacts with) PRR14L	6354			DENND6A	40	44	4.37992	0		0.228315	0	1		14	0.000209148	0.000216708	outer	0.405785	86	0	0.839052	44
RAB4A (interacts with) RPL22	12704			HSPA13	50	80	4.44948	3.16e-06		0.224745	0.5	5		13	0.000238293	0.000481481	outer	0.439792	27.2	9e-10	0.835739	80
GOLGA7 (interacts with) RAB4A	6354			TMBIM6	25	17	4.89928	2.46e-06		0.204112	0	2		13	4.22e-06	0.000320045	outer	0.163893	15	0.00453283	0.81432	17
GOLGA3 (interacts with) PAFAH1B1	6354			SPRTN	15	8	4.97828	0		0.200873	0	1		13	3.12e-06	0.000206071	outer	0.150215	14	0.00642622	0.810558	8
TBC1D20 (interacts with) VPS37C	6354			PARP14	50	70	2.36364	0.0344418		0.423077	0.563636	11		5	-4.19e-18		outer	1.83343	10.5455	0	0.848485	70
TBC1D20 (interacts with) TRAPPC10	2106.59			OAS3	45	58	2.69091	0.00753069		0.371622	0.607143	8		6	-3.97e-18		outer	2.26783	10.125	0	0.812121	58
GOLGA1 (interacts with) VIPAS39	2			MX1	45	68	2.49091	0.0875104		0.40146	0.527273	11		6	-6.34e-18		outer	3.78798	9.81818	0	0.834343	68
GNS (interacts with) PSAP	6351			DDX60L	35	30	2.98182	0.00023729		0.335366	0.833333	4		6	-3.05e-18		outer	1.70018	11	0	0.779798	30
GNS (interacts with) HEXB	3			NUFIP2	45	61	4.46616	0.00076062		0.223906	0.2	6		12	1.15e-05	0.000473076	outer	0.11297	17.1667	0.00680071	0.834945	61
GNL3L (interacts with) PDCD11	2092.69			TRIM21	35	27	2.87273	0.00956328		0.348101	0.5	5		6	1.55e-18		outer	1.23446	8.2	0	0.791919	27
GNL3L (interacts with) HEATR1	4261.31			IFIH1	50	82	2.2	0.178063		0.454545	0.384615	14		5	-2.49e-19		outer	1.55898	9.78571	0	0.866667	82
GNG12 (interacts with) NRAS	6354			DDX58	20	12	3.14545	0		0.317919	1	2		6	1.68e-18		outer	1.07275	9.5	0	0.761616	12
RPS3 (interacts with) RPS9	17.8731			WDR55	45	67	4.59301	0		0.217722	1	2		14	0.000368603	0.000331685	outer	0.523437	67	0	0.828904	67
RPS2 (interacts with) RPSA	431.81			TBRG4	55	113	4.56783	3.59e-06		0.218922	0.466667	6		14	0.00059645	0.000503615	outer	0.495053	33.6667	0	0.830103	113
RPS2 (interacts with) RPS7	51.8452			NOL6	65	295	4.39062	8.17e-05		0.227758	0.615385	13		14	0.00195553	0.00060114	outer	0.517248	46.9231	0	0.838542	295
RPS19 (interacts with) UXT	47.5306			IMP4	80	559	3.93044	0.00077952		0.254425	0.452991	27		13	0.0063834	0.000654689	Inner	0.50792	62.7407	0	0.860455	559
RPS19 (interacts with) RPS9	6.74815			FARSA	40	44	4.66163	2.67e-06		0.214517	0.333333	3		14	0.00020204	0.00038161	outer	0.391831	26	2.7e-09	0.825637	44
RPS19 (interacts with) RPS8	376.21			ERAL1	35	34	4.71325	0		0.212168	0	1		14	0.000177823	0.000216096	outer	0.3424	67	1e-10	0.823179	34
RPS19 (interacts with) RPS7	51.3508			RNPS1	55	113	4.37173	0.00046689		0.228742	0.272727	11		13	4.53e-05	0.000580161	outer	0.194582	18.3636	8.719e-07	0.839441	113
RPS19 (interacts with) RPS5	352.614			HMCES	35	32	4.43059	2.58e-06		0.225703	0	2		14	0.000120003	0.000327838	outer	0.352478	29.5	0	0.836638	32
RPS19 (interacts with) RPS27	28.943			RSL1D1	65	224	4.62701	0.00363473		0.216122	0.581818	11		12	1.37e-05	0.000574565	outer		37.9091		0.827285	224
RPS19 (interacts with) RPS20	27.459			ELP3	45	65	4.47309	3.904e-05		0.223559	0.2	5		12	1.46e-05	0.000473742	outer		23		0.834615	65
RPS15A (interacts with) UXT	35.4266			WBSCR22	45	54	4.39786	4.88e-06		0.227383	0.666667	3		14	0.000290734	0.000400249	outer	0.45175	33	0	0.838197	54
RPS15A (interacts with) RPS7	38.5692			MRPL54	55	118	4.35914	2e-08		0.229403	0.666667	3		14	0.00112354	0.000402921	outer	0.545378	76.6667	0	0.840041	118
RPS15A (interacts with) RPS27	20.0402			MCAT	30	19	4.64495	0		0.215288	0	1		14	9.17e-05	0.000214049	outer	0.422638	36	0	0.826431	19
RPS15A (interacts with) RPS25	253.283			SYNCRIP	45	53	4.53037	7e-07		0.220732	0.666667	3		12	2.15e-05	0.000399821	outer		33.6667		0.831887	53
RPS15A (interacts with) RPS24	34.9873			SNIP1	65	227	3.84105	0.00032201		0.260346	0.222222	10		12	0.000795638	0.000576336	outer	0.195429	46.9	5.68424e-05	0.864712	227
RPS12 (interacts with) RPSA	243.756			SLTM	40	37	4.67013	0.00061757		0.214127	0.5	4		12	9.12e-06	0.000403437	outer	0.245931	16.5	1.83e-08	0.825232	37
RPS12 (interacts with) RPS9	16.0827			PRPF4B	55	108	4.50645	0.0038664		0.221904	0.192308	13		12	1.8e-05	0.000536647	outer	0.204763	11.8462	4.142e-07	0.833026	108
RPS12 (interacts with) RPS7	32.6705			DDX42	20	10	6.58672	0		0.151821	0	1		15	3.88e-10	0.000205343	outer	-0.191121	18	6.2464e-06	0.733966	10
RPS12 (interacts with) RPS3	31.322			SRSF9	15	6	5.30375	0		0.188546	0	1		15	3.03e-05	0.000203482	outer	0.754287	11	0	0.79506	6
RPS12 (interacts with) RPS27A	2671.18			SYAP1	5	2	5.79509	0		0.17256	0	1		15	7.02e-07	0.000125233	outer	0.155659	2	0.0165011	0.771662	2
RPS12 (interacts with) RPS27	38.9486			DDX3X	20	10	4.7954	0.00062952		0.208533	0	2		14	6.84e-05	0.000207937	outer	0.389397	8	1e-10	0.819266	10
RPS12 (interacts with) RPS13	291.919			LENG8	5	2	1.5	0		0.666667	0	1		2	1.98e-18		outer		2		0.75	2
RPL30 (interacts with) TOMM7	19.3517			PDSS1	50	73	5.08876	2.54e-06		0.196511	0.5	4		15	0.0003024	0.000442465	outer	1.26859	33	0	0.805297	73
RPL30 (interacts with) RPS9	29.734			IFRD2	60	155	4.73812	4.2e-07		0.211054	0.533333	6		15	0.00129619	0.000514158	outer	1.42032	48.6667	0	0.821994	155
RPL30 (interacts with) RPS27	45.3902			DDX28	65	231	4.34183	5.9e-07		0.230318	0.6	5		14	0.0023086	0.000488336	outer	0.805055	95.6	0	0.840865	231
RPL30 (interacts with) RPS25	567.93			SUPV3L1	50	74	4.4328	0.00073258		0.225591	0.333333	7		12	3.82e-05	0.000523499	outer	0.197776	18.2857	2.1492e-06	0.836533	74
RPL30 (interacts with) RPS19	13.3536			EXOSC2	25	17	4.70696	0		0.212452	0	1		13	2.78e-05	0.00021343	outer	0.208094	33	8.81104e-05	0.823478	17
RPL30 (interacts with) RPS14	31.0349			SF3B1	50	92	4.52786	0.00091493		0.220855	0.244444	10		12	1.12e-05	0.00054947	outer	0.108518	14.2	0.00839444	0.832007	92
RPL30 (interacts with) RPS11	35.5986			GNL1	45	51	4.62512	0.00025444		0.216211	0.5	4		13	1.34e-05	0.000431454	outer	0.113792	22.5	0.00466008	0.827375	51
RPL30 (interacts with) RPL7A	133.581			TRIM28	70	343	3.82594	0.0013546		0.261374	0.181159	24		12	0.00114688	0.000647047	Inner	0.270823	29.9167	3.76e-08	0.865432	343
RPL30 (interacts with) RPL5	59.805			SNRNP35	45	50	4.3176	0		0.23161	0	1		13	0.000181076	0.000216921	outer	0.199139	99	0.00108725	0.842019	50
RPL30 (interacts with) RPL37A	42.4802			RPUSD2	60	148	4.01983	5.386e-05		0.248767	0.5	4		13	0.000477704	0.00044335	outer	0.260718	76	2.33552e-05	0.856199	148
RPL30 (interacts with) RPL37	50.4881			RBM23	55	101	3.97041	1.415e-05		0.251863	0.666667	3		12	0.000223103	0.00040372	outer	0.200775	68	1.207e-07	0.858552	101
RPL30 (interacts with) RPL34	46.0223			PMPCA	80	521	3.81335	0.00119153		0.262237	0.233333	25		13	0.00611972	0.000651215	Inner	0.507151	60.12	0	0.866031	521
RPL30 (interacts with) RPL32	72.2681			MRPL2	40	50	4.3176	0		0.23161	0	1		13	0.000181076	0.000216921	outer	0.419172	99	0	0.842019	50
RPL30 (interacts with) RPL31	25.5641			INTS9	60	201	4.05855	0.00032006		0.246394	0.4	6		13	0.00129666	0.000503045	outer	0.370891	71.6667	0	0.854355	201
RPL18 (interacts with) RPS9	11.3753			DDX19A	50	77	4.38558	7.414e-05		0.22802	0.2	5		13	0.000246069	0.000482327	outer	0.356168	28.2	0	0.838782	77
RPL18 (interacts with) RPS8	360.587			TGS1	60	153	3.98426	8.4e-06		0.250988	0.666667	4		12	0.000588272	0.000453228	outer	0.24589	78.75	2.1106e-06	0.857892	153
RPL18 (interacts with) RPS7	72.9899			RQCD1	75	505	3.6909	0.00072558		0.270936	0.180952	21		13	0.00560857	0.000641069	Inner	0.390559	71.8095	0	0.871862	505
RPL18 (interacts with) RPS6	430.848			MPDU1	60	199	4.35285	0		0.229735	1	3		14	0.00227848	0.000405373	outer	0.82335	139	0	0.840341	199
RPL18 (interacts with) RPS5	341.995			MCL1	70	361	3.96947	7.42e-06		0.251923	0.222222	9		14	0.00402854	0.000567583	Inner	0.599858	98.5556	0	0.858597	361
RPL18 (interacts with) RPS27	35.2972			GMPPA	60	169	4.19106	0		0.238603	1	3		14	0.00161346	0.000405031	outer	0.528568	117.667	0	0.848045	169
RPL18 (interacts with) RPS25	532.35			EHD4	60	165	4.35537	2.927e-05		0.229602	0.166667	4		14	0.00165554	0.000447021	outer	0.862896	85.25	0	0.840221	165
RPL18 (interacts with) RPS20	30.5555			DDIAS	20	10	5.93642	0		0.168452	0	1		16	2.4e-06	0.000209008	outer	1.31306	19	0	0.764932	10
RPL18 (interacts with) RPS19	5.14302			DDI2	30	19	4.61158	0		0.216845	0	1		13	3.71e-05	0.000213675	outer	0.325507	37	7e-10	0.82802	19
RPL18 (interacts with) RPS15A	9.8774			WDR20	30	21	4.98804	8.44e-06		0.20048	0.666667	3		13	6.8e-07	0.000380152	outer	-0.141926	10.6667	2.46438e-05	0.810093	21
RPL18 (interacts with) RPS15	54.7332			PRPF6	35	29	4.93264	0.00062952		0.202731	0.333333	3		13	6.7e-07	0.000322886	outer	-0.186685	17	5.3961e-06	0.812731	29
RPL18 (interacts with) RPS14	20.6443			UBE2F	15	7	5.2175	0.00062952		0.191663	0	2		15	2.69e-05	0.000199592	outer	1.44701	5.5	0	0.799167	7
RPL18 (interacts with) RPS11	20.0013			DCUN1D3	5	2	6.21719	0		0.160844	0	1		16	2.76e-07	0.000122156	outer	1.36001	2	0	0.751563	2
RPL18 (interacts with) RPL8	5628.5			SOCS6	15	6	5.89833	0.00023886		0.169539	0	2		14	9.85e-09	0.000248217	outer	-0.219916	4.5	3.76551e-05	0.766746	6
RPL18 (interacts with) RPL7A	73.3285			NAA30	10	4	5.90022	0		0.169485	0	1		14	9.84e-09	0.000190891	outer		7		0.766656	4
RPL18 (interacts with) RPL7	29.9677			DCTPP1	55	116	4.35505	0		0.229618	1	2		14	0.00112927	0.000333024	outer	0.57745	114	0	0.840236	116
RPL18 (interacts with) RPL5	39.6899			DCTN5	10	4	4.89518	0		0.204282	0	1		14	2.58e-05	0.000191747	outer	0.391395	6	0	0.814515	4
RPL18 (interacts with) RPL4	33.9148			MED4	60	175	3.95593	0.00042449		0.252785	0.178571	8		12	0.00032401	0.000547658	outer	0.185931	42.5	0.00011991	0.859241	175
RPL18 (interacts with) RPL37A	22.5035			ESCO1	35	29	4.84703	0.00012677		0.206312	0.166667	4		12	7.35e-07	0.000419313	outer		11.5		0.816808	29
RPL18 (interacts with) RPL37	33.9602			ZNHIT1	20	11	4.98772	9.42e-06		0.200492	0	2		14	6.92e-06	0.000303628	outer	0.192652	9	0.000563579	0.810108	11
RPL18 (interacts with) RPL35A	369.564			TMED3	30	19	4.62071	0		0.216417	0	1		14	5.23e-05	0.000214105	outer	0.402762	37	0	0.827585	19
RPL18 (interacts with) RPL34	30.0102			OS9	50	86	4.35285	0.00131202		0.229735	0.0888889	10		14	0.000194225	0.000537418	outer	0.218778	12.4	3.1004e-06	0.840341	86
RPL18 (interacts with) RPL32	40.9945			LAMP1	45	69	4.34372	0		0.230217	1	2		14	0.000202994	0.000331097	outer	0.350318	69.5	0	0.840775	69
RPL18 (interacts with) RPL31	23.2747			GNB2	40	46	4.40353	2.9e-06		0.227091	0.666667	3		13	7.54e-05	0.000399001	outer	0.357074	28.6667	8.7e-09	0.837927	46
RPL18 (interacts with) RPL30	14.051			DCP1A	20	9	6.06704	0		0.164825	0	1		14	1.73e-09	0.000206273	outer	-0.201627	16	1.26e-07	0.758712	9
RPL18 (interacts with) RPL3	443.703			WISP2	5	3	4.13514	0		0.24183	0	1		6	-4.26e-18		outer	-1.83528	5	0	0.552124	3
RPL18 (interacts with) RPL29	871.807			OMD	5	3	4.13514	0		0.24183	0	1		6	-2.28e-18		outer	-1.89058	5	0	0.552124	3
RPL18 (interacts with) RPL23	23.0905			OLFML3	20	10	3.32432	0.015015		0.300813	0.666667	3		5	-3.01e-18		outer	-1.49605	5	0	0.667954	10
RPL18 (interacts with) RPL19	7529.55			FBLN5	30	18	2.62162	0.330631		0.381443	0.2	6		4	9.6e-19		outer	-1.49754	4.16667	0	0.76834	18
RPL18 (interacts with) RPL18A	222.956			DCN	25	15	3.16216	0.133483		0.316239	0.1	5		5	-7.08e-18		outer	-1.60597	3.4	0	0.69112	15
RPL12 (interacts with) RPS25	144.89			LRP1	0	1	1	0		1	0	1		1	-7.19e-19		outer	-0.92928	1	0	1	1
RPL12 (interacts with) RPS24	31.8582			DCHS1	0	1	1	0		1	0	1		1	9.68e-19		outer	-1.32101	1	0	1	1
RPL12 (interacts with) RPS20	17.4433			SNX5	50	80	4.19421	0.00065139		0.238424	0.1	5		13	0.000282055	0.000448109	outer	0.329482	29.4	0	0.847895	80
RPL12 (interacts with) RPS14	14.1097			DCAF6	5	3	5.19389	0		0.192534	0	1		14	2.89e-06	0.000184925	outer	0.234908	5	5e-09	0.800291	3
RPL12 (interacts with) RPS11	15.2675			GPATCH4	60	181	4.71955	7.7e-07		0.211885	0.785714	8		15	0.00109972	0.000548289	outer	0.838019	38.125	0	0.822879	181
RPL12 (interacts with) RPL7A	42.091			RNF40	60	174	4.18508	0.00185601		0.238944	0.0952381	15		12	0.000113933	0.00059723	outer	0.199125	19.6	3.64e-08	0.84833	174
RPL12 (interacts with) RPL6	150.467			DCAF10	45	52	5.40132	0.00018851		0.18514	0.333333	4		13	5.12e-08	0.000441763	outer	-0.170513	27	0.000190213	0.790413	52
RPL12 (interacts with) RPL5	24.1798			DBI	25	14	5.17847	0		0.193107	0	1		15	0.000102431	0.00021246	outer	1.10144	26	0	0.801025	14
RPL12 (interacts with) RPL4	20.5518			SMIM15	40	39	4.55146	1.7e-07		0.21971	0	2		14	0.000288462	0.000325366	outer	0.367424	37	1.062e-07	0.830883	39
RPL12 (interacts with) RPL37A	15.3694			DAPK3	25	16	5.00283	1.802e-05		0.199887	0	2		15	2.21e-05	0.000312786	outer	0.609534	14.5	0	0.809389	16
RPL12 (interacts with) RPL37	20.6243			MRPL10	65	236	4.09663	1.131e-05		0.244103	0.178571	8		14	0.00216772	0.000551595	outer	0.511301	57.125	0	0.852541	236
RPL12 (interacts with) RPL35A	143.303			EIF2B1	85	670	3.61505	0.00050696		0.276622	0.39418	28		13	0.0128083	0.00065997	Inner	0.514141	108.357	0	0.875474	670
RPL12 (interacts with) RPL34	18.7895			SDF2	60	181	4.17092	6.309e-05		0.239755	0.285714	7		14	0.00109461	0.00053113	outer	0.335883	50	5e-10	0.849004	181
RPL12 (interacts with) RPL32	26.2268			PRDX3	65	209	4.35726	4.1e-07		0.229502	0.4	5		14	0.0021002	0.000487839	outer	0.429141	84.2	3e-10	0.840131	209
RPL12 (interacts with) RPL22	177.598			CYTH1	35	25	4.78848	0.00022525		0.208835	0.333333	3		13	2.65e-06	0.000369061	outer	0.120383	15	0.00059497	0.819596	25
RPL12 (interacts with) RPL21	158.481			SLC27A4	45	63	4.96065	0.00039765		0.201586	0.133333	6		15	0.000369932	0.000472969	outer	0.970565	17.8333	0	0.811397	63
RPL12 (interacts with) RPL19	2655.79			NIPAL4	15	8	5.87693	0		0.170157	1	2		16	6.93e-06	0.00028252	outer	0.734754	5.5	0	0.767765	8
RPL12 (interacts with) RPL14	1334.19			CYP4F22	40	50	4.99024	0.00045098		0.200391	0.2	5		15	0.000306049	0.000428758	outer	1.14305	16	0	0.809988	50
RPL12 (interacts with) RPL13A	15.6105			TUBB6	60	153	4.97891	0.00145254		0.200847	0.266667	10		15	0.000592885	0.000565272	outer	1.74099	27.4	0	0.810528	153
GNAI1 (interacts with) NRAS	6178.85			HOMER1	50	75	4.69216	5.5e-07		0.213121	0.333333	3		15	0.000549278	0.000397473	outer	1.12918	47.3333	0	0.824183	75
GMCL1 (interacts with) SLC30A5	2			CYCS	60	183	4.57444	6.187e-05		0.218606	0.194444	9		15	0.001303	0.000559037	outer	1.38466	36.5556	0	0.829789	183
GM2A (interacts with) SPTLC2	6354			TIMM44	70	346	4.25936	5.764e-05		0.234777	0.417582	14		14	0.0031633	0.000610394	Inner	0.605654	53.7857	0	0.844792	346
GLUL (interacts with) STAT3	6354			MLST8	65	216	4.30626	2.65e-05		0.23222	0.333333	7		14	0.00180678	0.000534659	outer	0.621721	63.2857	0	0.842559	216
SOD1 (interacts with) TMEM14C	4			CYB5R4	30	21	5.06138	1.63e-06		0.197575	0	2		15	0.000119204	0.000321633	outer	0.803049	21	0	0.806601	21
GLUD1 (interacts with) SOD1	4			PGRMC1	0	1	1	0		1	0	1		1	2.6e-19		outer	-0.195536	1	0.0265571	1	1
GLDC (interacts with) THRSP	44.5			CYB5A	0	1	1	0		1	0	1		1	1.27e-18		outer		1		1	1
GLDC (interacts with) HAO2	14.5			S100A8	40	49	6.87819	0.00387008		0.145387	0.155556	10		17	6.6e-08	0.000329085	outer	7.24095	7.4	0	0.720086	49
HEXB (interacts with) PSAP	6350			CXCR4	15	6	7.87787	0		0.126938	0	1		18	6.77e-10	0.000160908	outer	2.97674	10	0	0.672482	6
GLB1 (interacts with) PSAP	6351			GBP4	5	2	1.66667	0		0.6	0	1		2	-1.71e-19		outer	2.33335	3	0	0.666667	2
GLB1 (interacts with) HEXB	3			TREM1	10	5	1	0		1	1	2		1	-2.1e-18		outer	2.3567	2	0	1	5
KRT6A (interacts with) SPRR1B	15678.3			OSM	10	5	1	0		1	1	2		1	-2.41e-18		outer	3.95559	2	0	1	5
KRT6A (interacts with) SPRR1A	23.0843			CXCL8	10	5	1	0		1	1	2		1	-3.41e-18		outer	7.53335	2	0	1	5
KRT6A (interacts with) SERPINB13	433.266			CXCL9	15	6	1	0.666667		1	0.333333	3		1	-3.68e-19		outer	4.01071	1.66667	0	1	6
SERPINB3 (interacts with) SPRR2D	4181.9			CXCL11	10	5	1.33333	0		0.75	1	2		2	-6.5e-20		outer	3.52792	2.5	0	0.833333	5
SERPINB3 (interacts with) SERPINB4	6354			CXCL10	10	5	1.33333	0		0.75	1	2		2	2.3e-20		outer	3.57866	2.5	0	0.833333	5
PI3 (interacts with) SPRR2D	1294.97			DNAJC21	10	4	5.69625	0		0.175554	0	1		13	4.47e-08	0.000192729	outer	-0.242403	7	2.32e-07	0.776369	4
PI3 (interacts with) SPRR2A	1279.57			TSC2	0	1	1	0		1	0	1		1	-3.25e-18		outer	-0.179186	1	0.0010905	1	1
PI3 (interacts with) S100A9	1375.92			CUL9	0	1	1	0		1	0	1		1	-2.04e-18		outer	-0.242664	1	4.99327e-05	1	1
PI3 (interacts with) S100A12	1281.86			ZZZ3	45	53	5.19799	0.00279139		0.192382	0.0952381	7		13	2.41e-07	0.000490035	outer	-0.309735	12.5714	0	0.800096	53
GIT1 (interacts with) RNPEPL1	2			USP33	45	57	5.22411	0.00231117		0.19142	0.0714286	8		13	2.25e-07	0.000492715	outer	-0.166857	11.125	7.0112e-06	0.798852	57
GIMAP6 (interacts with) GIMAP7	2			TOPORS	45	63	4.75763	0.00013596		0.210189	0.466667	6		12	2.45e-06	0.000503875	outer		20		0.821065	63
GID8 (interacts with) UBE2D2	1288.59			SPAST	40	43	5.16714	0.00188273		0.193531	0.133333	6		13	2.72e-07	0.000464678	outer	-0.194598	11.8333	0.000668298	0.801565	43
GID8 (interacts with) SSNA1	239.342			MIB1	45	57	5.23481	0.00015875		0.191029	0.333333	6		13	2.21e-07	0.000493292	outer	-0.223512	17.5	3.131e-06	0.798342	57
GID8 (interacts with) PUF60	1239.72			KLHL7	35	27	5.29147	0		0.188983	1	2		13	1.77e-07	0.000321661	outer		27		0.795644	27
GID8 (interacts with) PSMC3	1532.39			EFR3A	30	21	5.31539	0.00062952		0.188133	0	2		13	1.74e-07	0.000213449	outer	-0.234169	19	1.8612e-05	0.794505	21
GID8 (interacts with) PRCC	215.673			CUL3	40	37	4.74819	1.119e-05		0.210607	0.666667	3		12	2.48e-06	0.000394086	outer		23		0.821515	37
GID8 (interacts with) MDH2	503.424			UBXN4	30	21	4.61064	0		0.21689	0	1		12	1.15e-05	0.000214451	outer		40		0.828065	21
GID8 (interacts with) KPNB1	1792.28			STAMBP	55	130	4.30028	0.00036765		0.232543	0.288889	10		12	1.91e-05	0.00056865	outer	0.109674	22.5	0.00128644	0.842844	130
TMEM45A (interacts with) VPS25	1880.41			RNF139	60	152	4.31099	0.00041229		0.231966	0.217949	13		12	4.78e-05	0.000596758	outer	0.156649	19	0.00559688	0.842334	152
GGPS1 (interacts with) PPCS	6354			UBE2G1	75	413	3.89676	0.00095144		0.256624	0.20915	18		13	0.00399759	0.000629042	Inner	0.697415	52.6111	0	0.862059	413
SRFBP1 (interacts with) WDR36	44.8577			RCOR1	45	56	4.45861	0		0.224285	1	2		14	0.000436303	0.000328895	outer	0.575723	55.5	0	0.835304	56
GCH1 (interacts with) TPI1	5950.12			PRKCH	45	54	4.43532	0.004666		0.225463	0.333333	4		14	0.000398901	0.000389906	outer	0.753518	26	0	0.836414	54
GCH1 (interacts with) PGM2	403.879			PPP2R1B	65	230	3.92162	2.842e-05		0.254996	0.380952	7		13	0.00149885	0.000536036	outer	0.342688	69.1429	1e-10	0.860875	230
PSMB10 (interacts with) TAP1	167.881			MYO1E	45	61	4.44381	4.691e-05		0.225032	0.333333	4		14	0.000470241	0.000411747	outer	0.787365	28.75	0	0.836009	61
PSMB10 (interacts with) PSME1	26.3645			MARK3	40	46	4.47938	0		0.223245	0	1		14	0.000393978	0.000216758	outer	0.511841	90	0	0.834315	46
PSMB10 (interacts with) PSMB8	42.484			DCAF11	35	31	4.46742	0.00065935		0.223843	0	4		13	4.37e-05	0.000393079	outer	0.186089	12.75	5.73749e-05	0.834885	31
GBP2 (interacts with) PSMB10	110			CUEDC2	5	3	5.46711	0		0.182912	0	1		14	4.48e-07	0.000174825	outer		4		0.787281	3
GBP1 (interacts with) UBE2L6	110			RCC2	60	158	4.07775	0.00011061		0.245233	0.145455	11		13	0.000421747	0.000584564	outer	0.392291	24.3636	0	0.853441	158
ZFYVE26 (interacts with) ZZEF1	6354			SOD2	25	16	6.92194	0.00099355		0.144468	0	5		17	3.34e-08	0.000302626	outer	1.98683	3.2	0	0.718003	16
SEC16A (interacts with) UBR4	6129.22			CTSL	5	3	7.92162	0		0.126237	0	1		18	3.42e-10	0.000154311	outer	2.28459	5	0	0.670399	3
GBF1 (interacts with) ZFYVE26	12704			PDGFRB	5	3	1	1		1	0	2		1	-7.02e-19		outer	-0.723496	1	6.61931e-05	1	3
GBF1 (interacts with) SYNRG	46614.1			CTSK	5	2	1.5	0		0.666667	0	1		2	-3.01e-18		outer	-0.541547	2	0.000608595	0.75	2
GBF1 (interacts with) SNRNP200	12704			SMPD1	20	9	5.87945	2.72e-06		0.170084	0	2		16	5.66e-06	0.000293006	outer	0.772414	7.5	0	0.767645	9
GBF1 (interacts with) SEC16A	15296.5			FURIN	60	157	4.71451	0.00133078		0.212111	0.166667	13		15	0.00057556	0.000585635	outer	1.12774	18.5385	0	0.823119	157
GBF1 (interacts with) PI4KA	5463.9			FRMD8	10	5	5.887	0		0.169866	0	1		16	5.53e-06	0.000198155	outer	1.16613	9	0	0.767286	5
GBAS (interacts with) SLC30A9	6354			TMEM165	5	3	6.25685	0		0.159825	0	1		17	1.41e-06	0.000153482	outer	1.57161	4	0	0.749674	3
GMPPB (interacts with) HYOU1	737.356			S100A11	35	28	5.096	7.83e-06		0.196232	0.333333	3		15	0.00021247	0.000364689	outer	1.43352	16	0	0.804952	28
GLTP (interacts with) UGCG	6354			LIPA	5	3	6.25685	0		0.159825	0	1		17	1.41e-06	0.000153482	outer	1.07404	4	0	0.749674	3
GLTP (interacts with) RAB38	804.657			CTSC	40	43	5.25716	0.00129732		0.190217	0	4		16	0.00013753	0.000299453	outer	2.04916	18.5	0	0.797278	43
GLTP (interacts with) NCCRP1	408.333			IFI16	10	5	5.54517	0.00062952		0.180337	0	2		16	1.35e-05	0.000184155	outer	1.84011	3	0	0.783563	5
GAR1 (interacts with) PES1	4477.94			TOM1	45	60	4.42461	0.00011934		0.226008	0.0666667	6		14	9.9e-05	0.000489099	outer	0.51156	17.5	0	0.836923	60
GAR1 (interacts with) GNL2	1876.06			CTSA	45	59	4.43626	7.54e-06		0.225415	0	3		14	0.000444184	0.00038979	outer	0.787064	36.3333	0	0.836369	59
GALK1 (interacts with) PPP1CA	6354			LRP8	15	8	5.65943	0		0.176696	0	1		16	1.55e-05	0.000205831	outer	2.07915	14	0	0.778123	8
MINK1 (interacts with) SCRIB	129.321			SP1	40	44	6.435	0.00067346		0.1554	0.266667	6		14	2.3e-10	0.00044029	outer	-0.397283	12.5	0	0.74119	44
GABPA (interacts with) UHMK1	2659.38			PTPRA	35	34	4.71986	0.00040072		0.211871	0	4		12	1.54e-06	0.000428142	outer		15.25		0.822864	34
GABPA (interacts with) PPP4R2	3727.03			POFUT1	15	7	5.23292	0		0.191098	0	1		13	5.06e-07	0.000204324	outer		13		0.798432	7
G6PD (interacts with) TKT	6354			ESD	30	20	4.85269	0.00064411		0.206071	0	4		13	3.69e-06	0.00036056	outer		7.5		0.816539	20
MTMR6 (interacts with) TM9SF2	4784.96			PTPN1	20	9	5.00441	0.00125865		0.199824	0	2		12	1.15e-06	0.000206548	outer	0.0951216	8.5	0.0247281	0.809314	9
MTMR6 (interacts with) RAP1B	891.302			PIP5K1A	15	8	5.00567	0		0.199774	0	1		12	1.15e-06	0.000206377	outer	0.0991366	15	0.020405	0.809254	8
LAPTM4A (interacts with) SKP1	2412			EIF2AK1	45	51	4.38527	0.00134206		0.228036	0	7		12	1.68e-05	0.000473305	outer		10		0.838797	51
LAPTM4A (interacts with) SAR1A	1028.99			SRPK2	10	4	6.86339	0.00062952		0.145701	0	2		15	6.87e-11	0.00015639	outer	-0.255094	2	1.04e-08	0.720791	4
FXR1 (interacts with) SRPK2	6354			ZNF768	0	1	1	0		1	0	1		1	-2.65e-18		outer	-0.347099	1	5e-10	1	1
GCNT4 (interacts with) HPSE	6354			CTDSP1	0	1	1	0		1	0	1		1	-3.07e-18		outer	-0.458186	1	0	1	1
FUT3 (interacts with) S100A8	19050			WRNIP1	40	49	4.45546	4.31e-05		0.224444	0.166667	4		12	1.64e-05	0.000443972	outer	0.153863	22.5	0.000136747	0.835454	49
FUT3 (interacts with) GCNT4	12704			IDH3G	50	70	4.40951	0.00234256		0.226783	0.0277778	9		13	7.97e-05	0.000529193	outer	0.210258	11.6667	5.35e-08	0.837643	70
GBA (interacts with) VCP	5292.5			CSTF2	65	223	4.30438	1.9e-07		0.232322	0.6	6		14	0.00224203	0.000515449	outer	0.602424	76.5	0	0.842649	223
GBA (interacts with) SQRDL	42.8015			CSTA	10	5	8.85962	0		0.112872	0	1		19	3.52e-11	0.00015584	outer	1.67133	8	0	0.625733	5
GBA (interacts with) P4HB	512.272			GPN1	60	168	3.96097	7.513e-05		0.252463	0.380952	7		12	0.000343267	0.000529555	outer	0.227767	47	1.46409e-05	0.859001	168
FUNDC2 (interacts with) VBP1	1565.59			FAM60A	40	37	4.40888	0		0.226815	0	1		12	2.86e-05	0.000216274	outer	0.171965	72	0.00761893	0.837673	37
FUNDC2 (interacts with) TSN	1902.24			FAF2	60	193	4.07365	0.00177233		0.24548	0.183333	16		12	6.32e-05	0.000616049	outer		23.375		0.853636	193
FUNDC2 (interacts with) SNRPD3	2627.82			FAF1	55	99	4.19263	0.00334844		0.238514	0.214286	8		12	3.47e-05	0.000516267	outer		23.125		0.84797	99
FUNDC2 (interacts with) RPL36AL	268.758			F11R	55	131	3.98111	6.911e-05		0.251186	0.3	5		12	0.000258986	0.000486238	outer	0.204382	52.8	2.68002e-05	0.858042	131
SPG11 (interacts with) ZNF106	3448.59			ECD	40	37	4.40888	0		0.226815	0	1		12	2.86e-05	0.000216274	outer	0.165458	72	0.000132607	0.837673	37
SPG11 (interacts with) VPS8	8178.2			DDB1	60	172	4.03179	0.0134053		0.248029	0.179487	13		12	6.27e-05	0.000594878	outer		27.7692		0.855629	172
KIF16B (interacts with) UBR2	4373.33			CTNNA1	60	180	4.00598	0.00394335		0.249627	0.0571429	15		11	0.000112128	0.000598984	outer		19.6		0.856858	180
FRMD6 (interacts with) ITCH	6354			RGS12	30	19	4.98458	6.21e-06		0.200619	0	3		14	9.69e-06	0.000381578	outer	0.628626	10	0	0.810258	19
FRMD4B (interacts with) PDCD6IP	6354			FBXW5	55	111	4.42776	3.951e-05		0.225848	0.2	6		14	0.000662103	0.00050886	outer	0.738667	33.5	0	0.836773	111
FPGS (interacts with) REPIN1	6354			E2F4	55	106	4.44885	1.316e-05		0.224777	0.333333	3		14	0.000867174	0.000397693	outer	0.713123	69.6667	0	0.835769	106
FOXRED1 (interacts with) NDUFV1	6354			NCOA3	25	13	5.00346	0.00062952		0.199862	0	2		13	1.53e-06	0.00021056	outer		11.5		0.809359	13
NCOA1 (interacts with) UBR5	4712.99			CSNK1G1	5	2	6.00315	0		0.166579	0	1		14	1.57e-08	0.000126179	outer	0.188724	2	5.575e-06	0.761755	2
NCOA1 (interacts with) UBE3A	871.519			VRK2	65	239	4.28077	4.3e-07		0.233603	0.5	5		14	0.00270015	0.000488392	outer	0.735229	101.4	0	0.843773	239
FNDC3A (interacts with) TCF12	2			PPP4R1	60	153	4.44759	0.00176563		0.224841	0.178571	8		14	0.00106802	0.000527409	outer	1.33566	35.75	0	0.835829	153
FLII (interacts with) RALY	6354			NCCRP1	35	30	4.67705	3.766e-05		0.21381	0	2		14	0.00030072	0.000297937	outer	0.96955	29	0	0.824902	30
FKBPL (interacts with) GAPDH	6354			EIF5	55	121	4.41958	9.6e-07		0.226266	0.333333	4		14	0.00125173	0.000449994	outer	0.923233	57	0	0.837163	121
RABAC1 (interacts with) TBCB	3503.22			MAPRE1	60	192	4.10954	5e-07		0.243336	0.666667	4		14	0.00151174	0.000453329	outer	0.394853	98	0	0.851927	192
NR1H2 (interacts with) USF2	363.33			IPO11	60	159	3.91722	0.00013446		0.255283	0.5	5		12	0.00103086	0.000486855	outer	0.268006	66	7.097e-07	0.861085	159
NR1H2 (interacts with) SUMO3	4312.62			UGP2	20	10	4.94492	0		0.202228	0	1		13	3e-06	0.000208828	outer	0.284545	18	1e-09	0.812147	10
NR1H2 (interacts with) PPP2R1A	2909.24			TOX4	75	455	3.63141	0.00199868		0.275375	0.137681	24		12	0.00274405	0.000650301	Inner	0.357166	51.2083	0	0.874695	455
FKBP15 (interacts with) IPO9	6354			MORF4L1	55	104	4.25999	6.711e-05		0.234742	0.285714	7		12	5.02e-05	0.000532477	outer	0.217085	26.8571	3.39e-08	0.844762	104
FIGNL1 (interacts with) VCP	5116.61			HDLBP	35	29	4.58231	0.0002807		0.218231	0.333333	4		13	1.86e-05	0.000410727	outer		11.75		0.829414	29
FIGNL1 (interacts with) MFN1	811.312			DDX39B	5	3	1	1		1	0	2		1	9.89e-20		outer		1		1	3
FIGNL1 (interacts with) METAP1	427.597			CSAD	5	2	1.5	0		0.666667	0	1		2	-1.78e-18		outer		2		0.75	2
FGFR1OP2 (interacts with) SHOC2	6354			MCCC2	30	19	4.5927	0.00064523		0.217737	0	3		13	4.11e-05	0.000279167	outer	0.321416	10.3333	0	0.828919	19
FER (interacts with) PTK2	6354			CS	5	2	5.59238	0		0.178815	0	1		14	4.22e-07	0.000147971	outer	0.269537	3	2.95e-08	0.781315	2
FER (interacts with) PIK3CA	12704			UBR7	45	64	4.41706	4.44e-06		0.226395	0.333333	4		13	6.69e-05	0.000449073	outer	0.115742	29.25	0.0171557	0.837283	64
FEM1B (interacts with) MAN1A2	6354			CRELD2	20	11	4.97671	0		0.200936	0	1		15	6.85e-05	0.000210968	outer	0.862654	21	0	0.810633	11
FDXR (interacts with) SUCLG1	6354			TRRAP	30	23	7.46522	0.00135858		0.133955	0.333333	3		16	8.86e-12	0.000355095	outer	-0.596883	13	0	0.692132	23
FDFT1 (interacts with) HMGCR	2			RERE	10	5	9.4051	0		0.106325	0	1		18	2.83e-15	0.000167251	outer	-0.698961	9	0	0.599757	5
FKBP1A (interacts with) YWHAE	6322.79			R3HDM2	10	5	9.4051	0		0.106325	0	1		18	2.83e-15	0.000167251	outer	-0.762899	9	0	0.599757	5
FBXW2 (interacts with) MAPK1	6354			ZBTB33	15	7	7.52251	0		0.132934	1	2		16	6.54e-12	0.000249817	outer	-0.515464	4.5	0	0.689404	7
FBXO45 (interacts with) WDR53	2			TBL1XR1	45	65	5.60592	0.00253326		0.178383	0.133333	10		14	2.35e-08	0.000533536	outer	-0.271156	10.2	4.715e-07	0.780671	65
FBXO42 (interacts with) RAF1	6354			REST	25	13	6.59805	0.00023729		0.15156	0.666667	3		15	2.45e-10	0.000312357	outer	-0.421598	6	0	0.733426	13
FBXO33 (interacts with) SLC9A6	427.548			CREB1	35	30	6.52314	0.00111265		0.153301	0.266667	6		15	3.93e-10	0.000427787	outer	-0.434429	6.66667	0	0.736994	30
FBXO33 (interacts with) SKP1	5990.55			S100A12	40	41	6.88889	0.00264295		0.145161	0.333333	7		17	6.51e-08	0.000307271	outer	7.19406	9.57143	0	0.719577	41
FBXO3 (interacts with) UFM1	10715			CRABP2	25	16	6.90179	0		0.14489	1	2		17	6.3e-08	0.000227178	outer	2.86566	14	0	0.718962	16
FBXO3 (interacts with) UBA3	6354			SFSWAP	5	2	7.24835	0		0.137962	0	1		15	2.13e-11	8.9e-05	outer		3		0.70246	2
FBXO3 (interacts with) PPP2R5C	23312.1			ILKAP	5	2	7.24835	0		0.137962	0	1		15	2.13e-11	8.9e-05	outer	0.158885	3	0.00185556	0.70246	2
RMND5A (interacts with) UFL1	927.398			STK11IP	5	3	6.57979	0		0.15198	0	1		15	1.82e-09	0.000173423	outer	0.372133	5	0	0.734296	3
RMND5A (interacts with) STAG2	584.415			SMG5	30	18	5.61064	0.0013706		0.178233	0.1	5		14	4.41e-08	0.0003838	outer	0.466049	4.4	0	0.780446	18
RNF41 (interacts with) UBE2Q1	5159.24			ILF3	25	17	5.61253	0.00067342		0.178173	0.166667	4		14	1.61e-07	0.000342806	outer	0.312714	5	0	0.780356	17
FBN1 (interacts with) FSTL1	2			CPSF4	30	19	5.58011	0.00070053		0.179208	0.1	5		14	1.78e-07	0.000386064	outer	0.351502	4.8	0	0.7819	19
MFAP4 (interacts with) MFAP5	4			CPSF3L	35	27	5.01416	0.00027315		0.199435	0.166667	4		14	2.88e-06	0.000423019	outer	0.275635	12.75	5.02e-08	0.808849	27
FBLN2 (interacts with) OLFML3	28			SUPT4H1	65	231	3.95625	3.365e-05		0.252765	0.285714	7		13	0.00119129	0.000534634	outer	0.422638	69.4286	0	0.859226	231
FBLN2 (interacts with) MFAP5	140			NUP88	60	182	4.09191	0.00019617		0.244385	0.4	5		14	0.0013109	0.000466821	outer	0.4748	72.8	0	0.852766	182
FBLN2 (interacts with) MFAP4	70			NELFE	75	440	3.74662	0.00024052		0.266908	0.285714	15		13	0.004379	0.000618914	Inner	0.427537	81.2667	0	0.869209	440
FBLN2 (interacts with) FBLN5	244			LARS	75	442	3.78722	9.012e-05		0.264046	0.428571	15		13	0.00501212	0.000618229	Inner	0.414331	78.4	0	0.867275	442
FBLN1 (interacts with) TIMP3	100			CTNNBL1	70	327	3.86937	1.082e-05		0.25844	0.530303	12		13	0.001459	0.000598368	outer	0.288867	62.9167	5.7e-09	0.863363	327
FBLN1 (interacts with) SCARA5	74			NEGR1	0	1	1	0		1	0	1		1	-2.37e-18		outer	-1.34704	1	0	1	1
FBLN1 (interacts with) FBLN5	44			CPE	0	1	1	0		1	0	1		1	-1.39e-18		outer	-1.28681	1	0	1	1
RPS21 (interacts with) RPS3	127.087			SLC39A6	35	31	5.00976	0		0.19961	0	1		15	0.000308262	0.000215976	outer	1.00721	61	0	0.809059	31
RPLP2 (interacts with) RPSA	165.288			RPL14	80	576	4.35096	0.00342813		0.229834	0.535461	48		13	0.000179171	0.000657862	Inner		38.1667		0.84043	576
RPLP2 (interacts with) RPS19	113.208			EIF3H	80	576	4.46364	0.00614732		0.224032	0.530612	50		12	4.81e-05	0.000656927	Inner		36.84		0.835065	576
RPLP2 (interacts with) RPS12	31.9667			COX7A2L	50	91	4.75574	0.00018249		0.210272	0.266667	6		13	1.31e-05	0.000505181	outer		25.1667		0.821155	91
RPL23A (interacts with) RPS9	75.0112			MORN2	45	53	4.71986	0		0.211871	0	1		15	0.000542878	0.000217034	outer	0.831751	104	0	0.822864	53
RPL23A (interacts with) RPS15A	104.261			EI24	60	157	4.45389	0		0.224523	1	2		14	0.00171673	0.000333364	outer	0.438816	162.5	0	0.835529	157
RPL23A (interacts with) RPL7A	260.973			TKT	60	199	4.52219	0.00189024		0.221132	0.285714	7		15	0.00216854	0.000487348	outer	0.83409	55	0	0.832277	199
RPL23A (interacts with) RPL38	85.8767			TDP2	45	68	4.85458	0		0.205991	1	2		15	0.000700317	0.000327079	outer	1.20019	65.5	0	0.816449	68
RPL23A (interacts with) RPL32	194.659			TXN2	55	110	4.23796	1.26e-06		0.235963	0.333333	3		14	0.000690387	0.000402994	outer	0.490342	71.3333	0	0.845811	110
RPL18A (interacts with) RPSA	129.387			SAMM50	60	159	4.10859	7e-08		0.243392	0.333333	3		13	0.00142325	0.00040481	outer	0.287747	108.333	1.484e-07	0.851972	159
RPL18A (interacts with) RPS9	58.6676			NDUFA10	55	138	4.27762	1.04e-06		0.233775	0.833333	4		14	0.00115559	0.000451981	outer	0.418172	66.5	0	0.843923	138
RPL18A (interacts with) RPS7	71.1692			MRPS18B	70	392	3.95279	0.00026496		0.252986	0.196078	18		14	0.00291164	0.000626099	Inner	0.300221	48.6111	4e-09	0.859391	392
RPL18A (interacts with) RPS27	125.667			COX17	50	96	4.44476	1e-08		0.224984	0	2		14	0.000909602	0.000332679	outer	0.493292	93	0	0.835964	96
RPL18A (interacts with) RPS2	48.7021			ISG20L2	45	62	4.661	2.5e-07		0.214546	0.666667	3		14	0.000390889	0.000393562	outer	0.577253	38.6667	0	0.825667	62
RPL18A (interacts with) RPS19	104.734			CORO1B	50	77	4.32452	0.00020642		0.23124	0.1	5		14	0.00029522	0.000468166	outer	0.396534	30.8	0	0.84169	77
RPL18A (interacts with) RPS13	78.2859			COQ9	60	158	4.35316	2.688e-05		0.229718	0.166667	4		14	0.00178062	0.000439269	outer	0.441094	79.5	0	0.840326	158
RPL18A (interacts with) RPS12	29.5287			COQ3	65	290	4.39062	1.2e-07		0.227758	0.733333	6		14	0.00379073	0.000514831	outer	0.692019	108.333	0	0.838542	290
RPL18A (interacts with) RPLP2	5.67084			COQ10B	45	52	4.3966	3.08e-06		0.227448	0.333333	3		13	0.000104898	0.00038935	outer	0.370848	31.3333	3e-10	0.838257	52
RPL18A (interacts with) RPLP0	13.5692			SEC11A	55	126	4.26534	0.0003392		0.234448	0.0727273	11		14	0.0001811	0.000578642	outer	0.194733	15.7273	0.000398183	0.844507	126
RPL18A (interacts with) RPL7A	128.017			FAM175B	50	72	4.4073	0.00026528		0.226896	0.2	5		12	5.74e-05	0.000471934	outer		26		0.837747	72
RPL18A (interacts with) RPL35A	77.9887			COPS6	15	8	4.89361	0		0.204348	0	1		14	4.94e-05	0.000207797	outer	0.410241	15	0	0.81459	8
RPL18A (interacts with) RPL32	93.1072			PRPSAP2	80	570	3.71577	0.0005051		0.269123	0.311688	22		13	0.00803315	0.000645237	Inner	0.431615	90.7273	0	0.870678	570
RPL18A (interacts with) RPL29	119.571			FNTA	45	55	4.37929	1.345e-05		0.228348	0	4		13	8.27e-05	0.000440167	outer	0.274605	23.25	0	0.839081	55
RPL18A (interacts with) RPL27A	367.549			FKBP3	50	87	4.17753	0.00011995		0.239376	0.0666667	6		13	0.000316053	0.000492222	outer	0.291795	25.3333	1.079e-07	0.848689	87
RPL18A (interacts with) RPL19	1054.19			ETFA	35	29	4.54863	3.59e-06		0.219846	0.333333	3		14	0.000145396	0.000383545	outer	0.382405	15.3333	0	0.831018	29
FASTKD5 (interacts with) VDAC1	2100.68			TOR1B	45	56	4.34309	5.9e-07		0.230251	0	2		13	0.000258686	0.000328234	outer	0.250737	53	4.8757e-06	0.840805	56
FASTKD5 (interacts with) MRPS22	4253.32			RFC5	70	347	4.10041	0.00155004		0.243878	0.183333	16		14	0.00318138	0.000607959	Inner	0.59222	43	0	0.852361	347
PDE12 (interacts with) YTHDF1	2774.1			SSR4	65	290	3.95593	4.846e-05		0.252785	0.333333	7		14	0.00273143	0.000537104	outer	0.581073	93.7143	0	0.859241	290
FASTK (interacts with) TMEM259	280.086			ELOF1	70	315	4.09002	2.57e-06		0.244497	0.428571	8		14	0.00346297	0.000554182	outer	0.701337	91	0	0.852856	315
FASTK (interacts with) SMG5	6073.91			RIT1	45	61	4.38716	0.00188834		0.227938	0	4		14	0.000470319	0.000327276	outer	0.597274	28	0	0.838707	61
PREB (interacts with) YIF1A	380.497			RAP2B	60	191	4.33868	7e-07		0.230485	0.666667	6		14	0.00178729	0.000513332	outer	0.659161	61.3333	0	0.841015	191
PREB (interacts with) SURF4	1643.59			MTO1	40	48	4.49795	0		0.222323	0	1		14	0.000449472	0.000216881	outer	0.504782	95	0	0.833431	48
PREB (interacts with) PSMA7	3979.04			UHMK1	55	103	4.1536	0.00091403		0.240755	0.0666667	6		13	0.000270684	0.000465836	outer	0.30915	31.3333	3.24e-08	0.849828	103
FAM49B (interacts with) PRELID1	6354			NAPG	65	215	4.02392	1.879e-05		0.248514	0.392857	8		13	0.000827784	0.000553001	outer	0.440385	52	0	0.856004	215
GLOD4 (interacts with) RPF1	492.887			TM9SF4	35	28	4.48505	3.164e-05		0.222963	0.333333	4		13	2.74e-05	0.000405293	outer		11.5		0.834045	28
GLOD4 (interacts with) POLR2B	5966.74			GANAB	25	17	4.54737	0		0.219907	1	2		13	2.35e-05	0.000300745	outer	0.126122	14.5	0.0084499	0.831078	17
GLOD4 (interacts with) NDUFS4	350.857			MKRN2	60	184	3.93138	0.00197265		0.254363	0.0952381	7		13	0.000773846	0.000486524	outer	0.27885	53.5714	3.7e-09	0.86041	184
FAM134C (interacts with) STX5	6354			EIF4H	75	495	3.79635	0.0013122		0.263411	0.438095	15		13	0.0066708	0.000611567	Inner	0.595529	101.067	0	0.866841	495
FAM120B (interacts with) NCOR1	6354			DCTN6	55	108	4.33868	0.00013935		0.230485	0.5	4		14	0.000563691	0.000437319	outer	0.565949	51.25	0	0.841015	108
RIPK1 (interacts with) UBE2Z	4246.57			COMMD8	30	19	5.06138	9.9e-07		0.197575	0.333333	3		14	1.95e-05	0.000376979	outer	0.401225	9	2.6531e-06	0.806601	19
KRR1 (interacts with) UBE3A	1560.48			RPL34	80	577	5.13944	0.00091033		0.194574	0.631837	50		13	1.49e-05	0.000651833	Inner		38.22		0.802884	577
KRR1 (interacts with) THUMPD1	1403.67			COMMD6	35	26	6.13912	0		0.16289	0	1		14	1.53e-07	0.000212308	outer	-0.20953	50	0.00359232	0.75528	26
GPD1 (interacts with) THRSP	23.6667			COMMD5	15	7	5.04564	0		0.198191	0	1		15	1.48e-05	0.000204361	outer	0.367486	12	1e-10	0.80735	7
GPD1 (interacts with) MOGAT2	38			COMMD2	30	21	4.79352	0		0.208615	0	1		12	4.2e-06	0.000214298	outer		41		0.819356	21
FBP1 (interacts with) HAO2	27.5			OLFML2B	10	5	3.89189	0		0.256944	0	1		7	-3.02e-18		outer	-0.775266	9	2.12493e-05	0.586873	5
KRT28 (interacts with) KRT74	3.5			FKBP10	10	5	3.89189	0		0.256944	0	1		7	-4.88e-19		outer	-0.82226	9	1.962e-07	0.586873	5
KRT28 (interacts with) KRT71	3			FAT4	10	5	3.89189	0		0.256944	0	1		7	-2.49e-18		outer	-1.30919	9	0	0.586873	5
KRT28 (interacts with) KRT35	5.5			EFEMP2	15	5	3.83784	0.00525526		0.260563	0	2		7	-2.1e-19		outer	-0.944535	5.5	0	0.594595	5
KRT25 (interacts with) KRT74	5			COL6A1	10	5	3.89189	0		0.256944	0	1		7	1.64e-18		outer	-0.726384	9	1.403e-07	0.586873	5
KRT25 (interacts with) KRT71	4.5			SUV420H1	5	2	7.83286	0		0.127667	0	1		16	8.03e-13	0.000124012	outer	-0.302047	2	0	0.674626	2
KRT25 (interacts with) KRT35	3.5			COL4A3BP	20	10	6.83318	0.00062952		0.146345	0	2		15	7.83e-11	0.000204593	outer	-0.356566	8.5	0	0.72223	10
KRT25 (interacts with) KRT28	3.5			COL4A2	0	1	1	0		1	0	1		1	1.5e-18		outer	0.678681	1	1.9566e-06	1	1
KRT25 (interacts with) KRT27	4.5			COL4A1	0	1	1	0		1	0	1		1	8.94e-19		outer	1.21375	1	0	1	1
FABP9 (interacts with) KRT28	12			SPARC	5	3	1.75	0		0.571429	0	1		2	4.59e-19		outer	-0.960811	4	4.9e-09	0.625	3
FABP9 (interacts with) KRT25	6			COL5A1	5	3	1.75	0		0.571429	0	1		2	-9.3e-19		outer	-1.04583	4	0	0.625	3
S100A9 (interacts with) TGM1	14958.9			COL3A1	10	5	1.5	0		0.666667	1	2		2	-9.14e-19		outer	-0.736373	3	7.73184e-05	0.75	5
FABP4 (interacts with) PLIN1	12			COL1A2	20	9	1	0.833333		1	0.166667	4		1	-4.83e-19		outer	-1.19211	1.5	4.9e-09	1	9
LRRC47 (interacts with) NELFA	651.891			COL1A1	10	5	1.5	0		0.666667	1	2		2	1.93e-20		outer	-1.15061	3	1.543e-07	0.75	5
EXOSC1 (interacts with) GMPR2	6354			VTI1B	25	13	6.28297	9.4e-06		0.15916	0	2		14	5.42e-10	0.000307296	outer	-0.188381	12	1.6516e-06	0.74843	13
TRAPPC6B (interacts with) USO1	928.84			VPS41	40	49	5.46333	0.00150664		0.183039	0.190476	7		13	2.97e-08	0.000485769	outer	-0.438529	12.8571	0	0.78746	49
PRKAA1 (interacts with) PTEN	1249.73			COG6	35	27	5.25055	0.00026544		0.190456	0.1	5		13	2.07e-07	0.000451709	outer	-0.240279	6.6	1.4845e-06	0.797593	27
PRKAA1 (interacts with) PRKAR1A	301.739			VPS45	35	29	4.88669	0.00044178		0.204638	0.0666667	6		12	7.94e-07	0.000459002	outer	0.167591	5.16667	1.03646e-05	0.81492	29
KIF5B (interacts with) RAP1B	455.029			COG4	20	11	5.20869	0		0.191987	1	2		13	5.19e-07	0.000299086	outer	0.308699	8.5	1e-10	0.799586	11
KIF5B (interacts with) RAB2A	251.018			PPP6R3	65	213	3.84451	0.0008879		0.260111	0.0549451	14		12	0.000500963	0.000606324	outer	0.255184	27.9286	0	0.864547	213
IMPAD1 (interacts with) ZFP91	830.155			KIAA1468	20	11	4.99087	5.55e-06		0.200366	0	2		12	1.36e-06	0.000306642	outer	0.267137	9	7e-10	0.809958	11
EXOC4 (interacts with) SEC24B	2680.55			PSMC5	75	421	3.89393	0.00083931		0.25681	0.333333	15		13	0.00481515	0.000611105	Inner	0.513408	72.7333	0	0.862194	421
EXOC4 (interacts with) RTN3	3784.58			COA7	30	22	4.87032	0		0.205325	0	1		15	0.000168808	0.000214736	outer	0.513202	43	0	0.815699	22
EXOC1 (interacts with) ZW10	501.341			KLHDC2	30	20	5.22348	0.00070962		0.191443	0	3		13	8.73e-08	0.000364296	outer	-0.125027	12	0.00546295	0.798882	20
EXOC1 (interacts with) VPS45	2040.41			GNA13	30	18	5.30626	0.00031291		0.188457	0.333333	4		13	1.9e-07	0.000384658	outer	-0.195246	7.25	0.000243515	0.79494	18
EXOC1 (interacts with) TRAPPC11	2643.38			CNOT8	25	14	5.93484	2.991e-05		0.168496	0	3		14	3.93e-09	0.000349723	outer		5.66667		0.765007	14
EXOC1 (interacts with) LTN1	4848.15			ZNF148	35	30	5.83916	0.00064705		0.171258	0.2	5		14	6.97e-09	0.000446457	outer	-0.372779	10.2	0	0.769564	30
HDAC3 (interacts with) XPO6	4215.44			PPM1L	10	5	7.6632	0		0.130494	0	1		16	2.9e-12	0.000191815	outer	-0.514767	8	0	0.682705	5
HDAC3 (interacts with) STK11	2235.56			CTDSPL2	30	18	5.86434	0.00163571		0.170522	0	3		14	6.7e-09	0.000310531	outer	-0.286728	11	1.79e-08	0.768365	18
HDAC3 (interacts with) PI4KB	8221.09			FBXO7	10	4	6.38842	0		0.156533	0	1		14	4.42e-10	0.000187207	outer	-0.227773	6	1.46e-08	0.743409	4
HDAC3 (interacts with) MED9	6354			ELF1	35	29	5.54832	4.17e-06		0.180235	0.666667	3		13	2.86e-08	0.000376631	outer	-0.271382	17.6667	6.1e-09	0.783414	29
HDAC3 (interacts with) MBD1	4417.71			CNOT2	45	51	5.38873	0.00065104		0.185572	0.266667	6		13	4.3e-08	0.000461748	outer	-0.232596	14.6667	8e-10	0.791013	51
RWDD4 (interacts with) XRCC5	1003.06			TDG	55	138	4.25244	4.26e-06		0.235159	0.166667	4		14	0.00131947	0.000447055	outer	0.653522	66.75	0	0.845122	138
RWDD4 (interacts with) VBP1	433.707			DAZAP1	55	97	4.43941	2.814e-05		0.225255	0.2	6		14	0.00050361	0.000509202	outer	0.611641	27.6667	0	0.836219	97
RWDD4 (interacts with) SNRPB2	538.717			CNOT11	65	244	4.05414	0.00012801		0.246661	0.0555556	9		13	0.00238865	0.000562808	outer	0.594115	53.8889	0	0.854565	244
RINT1 (interacts with) SEC13	2415.96			USP39	60	202	3.90872	0.00020358		0.255838	0.277778	9		12	0.000472039	0.000561181	outer	0.166228	45.3333	2.835e-05	0.86149	202
ESRP2 (interacts with) SCRIB	12704			PARN	60	199	4.07712	0.00027687		0.245271	0.192308	13		12	0.000164265	0.000600631	outer		27.3846		0.853471	199
ESRP2 (interacts with) GRHL1	6354			CNOT10	60	154	4.17123	0.0003419		0.239737	0.145455	11		12	0.000104373	0.000584366	outer	0.194227	25.2727	3.67e-08	0.848989	154
ESF1 (interacts with) PPIG	6354			KDM5B	25	15	4.8763	0.00087742		0.205074	0	2		12	7.79e-07	0.000317031	outer		12.5		0.815414	15
PAPSS1 (interacts with) VPS4B	6489.22			EHBP1L1	25	15	5.38905	2.83e-06		0.185562	0.333333	3		15	1.85e-05	0.00036998	outer	1.38331	7	0	0.790998	15
FAM111B (interacts with) NCAPG	3316.56			CNN1	5	3	2.14286	0		0.466667	0	1		3	4.01e-18		outer	-0.925055	5	0.00110528	0.619048	3
FAM111B (interacts with) MCM10	3001			TGM3	30	24	6.89393	0		0.145055	1	3		17	6.38e-08	0.000266674	outer	2.43462	15.3333	0	0.719337	24
ORC3 (interacts with) RARS2	5342.84			SPRR2E	45	59	6.88732	0.000738		0.145194	0.577778	10		17	6.73e-08	0.000324812	outer	4.11767	10.7	0	0.719652	59
ORC3 (interacts with) RAD17	606.406			SPRR2D	45	60	6.89424	0.00251478		0.145049	0.363636	11		17	6.59e-08	0.000322544	outer	6.05422	9.18182	0	0.719322	60
ERLIN2 (interacts with) SEC22B	4			SPRR2B	45	58	6.89613	0.00031179		0.145009	0.714286	8		17	6.65e-08	0.000314741	outer	7.23384	11.875	0	0.719232	58
ERLIN2 (interacts with) PROSC	4			SPRR2A	55	99	6.88102	0.00177039		0.145327	0.316667	16		17	6.93e-08	0.000341203	outer	8.00144	8.75	0	0.719951	99
RNF185 (interacts with) YIPF3	6354			SPRR1B	40	42	6.89361	0.00283548		0.145062	0.333333	7		17	6.38e-08	0.000303365	outer	4.11656	10.4286	0	0.719352	42
RNF185 (interacts with) UBXN6	6354			SERPINB13	40	42	7.85993	0.00067966		0.127228	0.142857	8		18	3.43e-09	0.000308562	outer	2.55696	7.75	0	0.673337	42
RNF185 (interacts with) UBE2Z	1762.28			S100A7	45	60	6.88606	0.00044378		0.145221	0.490909	11		17	6.85e-08	0.000333879	outer	6.84581	11.0909	0	0.719712	60
RNF185 (interacts with) SKP1	3425.92			LCE3E	20	11	7.88259	0		0.126862	1	2		18	7.24e-10	0.000196685	outer	5.93535	8.5	0	0.672257	11
TIMM22 (interacts with) WDR46	305.413			LCE3D	20	11	7.88259	0		0.126862	1	2		18	7.24e-10	0.000196685	outer	5.68209	8.5	0	0.672257	11
ERC1 (interacts with) NCOR1	6354			KLK10	30	19	6.90211	0		0.144883	1	2		17	6.31e-08	0.000230323	outer	2.1546	18	0	0.718947	19
HERC5 (interacts with) STAT1	76.4619			GJB6	35	26	6.89644	0.00154734		0.145002	0.5	4		17	6.37e-08	0.000277276	outer	3.66175	12.75	0	0.719217	26
HERC5 (interacts with) IFIT5	8.27879			GJB2	45	53	6.89267	0.00115559		0.145082	0.305556	9		17	6.58e-08	0.000322265	outer	4.99411	9.44444	0	0.719397	53
HERC5 (interacts with) IFIT3	25.4017			CNFN	50	87	6.88322	0.00153108		0.145281	0.295238	15		17	6.98e-08	0.000336972	outer	2.78548	8.26667	0	0.719847	87
EPSTI1 (interacts with) TRIM22	35.879			SPG21	40	37	4.42745	0		0.225864	1	2		13	9.65e-05	0.000327319	outer	0.172093	35	0.000952032	0.836788	37
EPSTI1 (interacts with) STAT1	57.012			PELO	50	72	4.31413	1e-07		0.231796	0	2		13	0.000308573	0.00033187	outer	0.223934	71	1.75702e-05	0.842184	72
EPSTI1 (interacts with) IFIT3	5.06667			FRG1	35	27	4.54769	0		0.219892	0	1		13	8.36e-05	0.000215452	outer	0.374811	52	1.77e-08	0.831063	27
EPSTI1 (interacts with) HERC6	38.3126			RSAD2	25	15	3.47273	0.0020202		0.287958	0.333333	3		7	-2.36e-18		outer	3.91066	7	0	0.725253	15
EPSTI1 (interacts with) HERC5	12.4152			IFIT3	40	36	2.65455	0.0501123		0.376712	0.428571	7		5	-2.01e-18		outer	2.71742	8.28571	0	0.816162	36
EPS8L2 (interacts with) HIP1R	6354			HERC6	45	61	2.67273	0.0561868		0.37415	0.381818	11		6	-2.65e-18		outer	3.28844	8.27273	0	0.814141	61
SEC24B (interacts with) VPS41	4981.41			CMPK2	25	15	3.29091	0.00415715		0.303867	0.333333	3		6	-3.64e-18		outer	3.42441	7	0	0.745455	15
KLHL20 (interacts with) NKAP	583.344			TMED7	35	33	4.67548	0.00062985		0.213882	0	3		13	5.06e-05	0.000327111	outer	0.270091	19.6667	0.00159781	0.824977	33
KLHL20 (interacts with) NBR1	456.145			SRP9	60	180	4.26503	0.00039664		0.234465	0.242424	12		13	0.000346696	0.000586377	outer	0.301124	23.5833	7.64689e-05	0.844522	180
KLHL20 (interacts with) MAPK1	5625.04			SLC25A46	60	177	4.22128	0.00017548		0.236895	0.227273	12		13	0.000230094	0.000592137	outer	0.186524	25.5	0.00158693	0.846606	177
JAK1 (interacts with) YY1	6079.34			RFK	35	29	4.7548	8.2e-07		0.210314	0	2		14	6.5e-05	0.000324204	outer	0.419207	26	6.83e-08	0.8212	29
ITCH (interacts with) USP25	2335.99			GMFB	60	184	4.08247	0.00065257		0.24495	0.214286	8		13	0.000991401	0.000532451	outer	0.38681	44.125	1.19e-08	0.853216	184
ITCH (interacts with) UBE2Q1	3221.25			CNIH1	55	131	4.24992	2.24e-06		0.235298	0.5	5		14	0.000852571	0.000481496	outer	0.329395	50	5.562e-07	0.845242	131
ITCH (interacts with) TAX1BP1	2199.3			PIGA	45	56	4.37803	4.56e-06		0.228413	0.333333	3		14	0.000196573	0.000394445	outer	0.81087	34.3333	0	0.839141	56
ITCH (interacts with) SMAD2	2050.12			TRAP1	45	64	4.89896	1.13e-05		0.204125	0.2	6		15	0.000286926	0.00050047	outer	0.714904	16.5	0	0.814335	64
ITCH (interacts with) SH3GLB1	2513.85			RRP12	45	64	4.80831	1.23e-05		0.207973	0.2	5		15	0.000201922	0.000476204	outer	0.703209	20.6	0	0.818652	64
ITCH (interacts with) PRKRA	3369.45			CLUH	45	64	4.83034	5.717e-05		0.207025	0.142857	8		14	9.05e-05	0.000534823	outer	0.627324	9.5	0	0.817603	64
ITCH (interacts with) OTUD7B	6354			USP32	35	31	4.55178	0.00062952		0.219694	0.333333	3		13	3.96e-05	0.000326182	outer	0.300094	19.6667	1.1e-09	0.830868	31
ITCH (interacts with) MKRN1	1871.2			UGGT1	40	45	4.35914	0.00015612		0.229403	0.166667	4		13	7.72e-05	0.000434476	outer	0.294787	19.25	4.91e-08	0.840041	45
ITCH (interacts with) MAPK1	3810.94			GSPT1	20	11	4.99906	0		0.200038	0	1		13	2.59e-06	0.000209909	outer	0.128029	21	0.011511	0.809569	11
ITCH (interacts with) KRR1	346.241			NRBP1	65	223	3.90557	0.00040268		0.256044	0.111111	10		13	0.00129077	0.000565311	outer	0.404019	43.2	0	0.861639	223
ITCH (interacts with) KRAS	922.119			CLPX	75	501	3.8508	0.00028411		0.259686	0.366667	16		13	0.00763592	0.000623331	Inner	0.753105	93.9375	0	0.864247	501
NOMO1 (interacts with) PSMD2	2971.01			TINF2	20	10	4.9915	4.275e-05		0.200341	0	3		14	3.49e-06	0.000338788	outer	0.27176	4	0	0.809929	10
MTHFD1 (interacts with) SEC61A1	519.169			CLPTM1L	20	10	5.21467	3.855e-05		0.191767	0	2		13	6.04e-07	0.000286331	outer	0.18308	8	5.03902e-05	0.799302	10
MTHFD1 (interacts with) PSMD2	1024.89			CLPB	55	116	4.4841	4.1e-07		0.22301	0.666667	3		14	0.000996849	0.000404237	outer	0.581973	76.3333	0	0.83409	116
MTHFD1 (interacts with) PPM1G	332.599			POP7	55	123	4.20554	7.28e-06		0.237782	0.0666667	6		13	0.000597639	0.000509289	outer	0.507956	35.5	0	0.847355	123
EPN2 (interacts with) MAGI1	2			CLP1	75	398	3.70696	0.00014704		0.269763	0.4	15		13	0.00281812	0.000617449	Inner	0.433242	66.9333	0	0.871097	398
EPHX3 (interacts with) GRHL3	2			ZNHIT3	65	261	3.94366	9.406e-05		0.253572	0.151515	12		13	0.00106288	0.000594827	outer	0.370927	42.0833	0	0.859826	261
EPHB2 (interacts with) S100A8	6354			RTFDC1	70	315	3.78879	0.00097171		0.263936	0.125	17		12	0.00123826	0.000624677	outer	0.277791	38.1765	2.6e-08	0.8672	315
STAT3 (interacts with) TNIP1	6675.32			MRPS33	40	41	4.39125	4.38e-05		0.227726	0.333333	3		13	0.000119342	0.000398452	outer	0.28909	25	1.75406e-05	0.838512	41
SHC1 (interacts with) TUBB6	13011.2			GTF2E2	60	150	4.13755	0.00046593		0.241689	0.2	10		12	0.000135156	0.000567666	outer	0.131355	26.7	0.00339488	0.850593	150
SHC1 (interacts with) STAT3	1149.76			FAM192A	25	17	4.68209	0.00062952		0.21358	0	2		13	2.54e-05	0.000212871	outer	0.246861	15.5	0	0.824662	17
LYN (interacts with) TNIP1	5086.46			CLIP1	15	8	4.81429	0		0.207715	0	1		13	8.73e-06	0.000206642	outer	0.193535	14	0.000157535	0.818367	8
LYN (interacts with) SOD2	7908.82			CLINT1	20	12	4.75732	0		0.210202	0	1		13	1.02e-05	0.000211024	outer	0.324394	23	0	0.82108	12
EPHA2 (interacts with) TUBB6	1492.45			CLCN7	30	21	5.24961	0		0.19049	1	2		14	1.17e-06	0.000318792	outer	0.503238	21.5	0	0.797638	21
EPHA2 (interacts with) STAT3	18806.8			CLCN3	55	97	4.53163	4.72e-06		0.220671	0	3		14	0.000924279	0.000388053	outer	0.654978	62.3333	0	0.831827	97
EPHA2 (interacts with) SHC1	3532.37			SFN	70	334	4.48159	0.00069691		0.223135	0.333333	12		15	0.00344138	0.000585185	Inner	1.20293	61.4167	0	0.83421	334
EPHA2 (interacts with) P4HB	45611.9			CLCA2	15	7	5.48127	0		0.182439	0	1		16	3.53e-05	0.000204714	outer	1.47108	12	0	0.786606	7
EPHA2 (interacts with) OSMR	6354			TUBGCP3	15	6	6.1407	0		0.162848	0	1		14	1.08e-09	0.000198975	outer	-0.209454	10	4.32766e-05	0.755205	6
EPHA2 (interacts with) LYN	12603.1			SPAG9	40	43	4.66352	0.00100365		0.21443	0	6		12	2.41e-06	0.000490271	outer		11		0.825547	43
EMD (interacts with) SEC13	4612.61			ITFG1	30	22	5.65722	0.00040078		0.176765	0	3		14	1.16e-08	0.00034425	outer	-0.165712	13.3333	0.000137087	0.778227	22
EMD (interacts with) PPP1CA	1741.39			NBAS	30	19	7.21907	2.347e-05		0.138522	0.333333	4		15	8.17e-12	0.000383865	outer	-0.456579	6.25	0	0.703854	19
EMC2 (interacts with) SNW1	6354			CLASP1	15	8	7.51684	2.72e-06		0.133035	0	2		16	2.13e-12	0.000280897	outer	-0.466062	5.5	0	0.689674	8
EMC10 (interacts with) EMC4	6354			TUBA1B	5	2	5.58798	0		0.178956	0	1		15	5.79e-06	0.000161593	outer	0.485672	3	1e-10	0.781525	2
EMC1 (interacts with) NUP98	6354			CKS1B	50	74	4.58829	0.00062952		0.217946	0.333333	3		14	0.000564713	0.000331963	outer	0.631106	46.3333	0	0.829129	74
KIAA1429 (interacts with) MED13	3548.4			PYGL	40	49	5.25275	0.00062952		0.190376	0.333333	3		16	0.000168763	0.00032856	outer	1.72056	30.6667	0	0.797488	49
ELP2 (interacts with) ZC3H14	8576.98			CKMT1B	5	2	6.25244	0		0.159938	0	1		17	1.73e-06	0.000160783	outer	1.73013	3	0	0.749884	2
ELP2 (interacts with) KIAA1429	3357.9			SDR9C7	20	10	5.73749	2.02e-06		0.174292	0	2		16	9.09e-06	0.000299418	outer	1.21204	8	0	0.774405	10
INSIG1 (interacts with) TMEM97	38			LRRC59	65	279	4.61253	4.926e-05		0.216801	0.346154	13		15	0.00171385	0.000603591	outer	1.36916	41.2308	0	0.827975	279
INSIG1 (interacts with) THRSP	22.9524			FSCN1	50	70	5.21782	3.089e-05		0.191651	0.3	5		16	0.000190491	0.000476107	outer	1.89236	24.6	0	0.799152	70
INSIG1 (interacts with) SOAT1	12			DNAJC5	75	484	4.03305	0.0024589		0.247951	0.181159	24		14	0.00572793	0.000646577	Inner	0.876976	53.4583	0	0.855569	484
INSIG1 (interacts with) PECR	10.6667			NDUFA5	30	23	4.82373	0.00062983		0.207308	0	3		14	2.26e-05	0.000322543	outer	0.331532	13	1.0233e-05	0.817917	23
ELOVL5 (interacts with) SOAT1	7.90476			CISD2	5	2	5.82342	0		0.17172	0	1		15	2.32e-07	0.000159328	outer	0.470653	3	5.4e-09	0.770313	2
ELOVL5 (interacts with) PECR	7.90476			DHX33	0	1	1	0		1	0	1		1	2.99e-18		outer	0.370874	1	7.6e-09	1	1
ELOVL5 (interacts with) INSIG1	5.28571			CIRH1A	0	1	1	0		1	0	1		1	3.43e-18		outer	0.450144	1	0	1	1
ELOVL5 (interacts with) FADS1	17.5714			CIR1	10	4	5.69059	0		0.175729	0	1		13	7.85e-08	0.000187255	outer		7		0.776639	4
THRSP (interacts with) TMEM56	24.4762			CINP	35	27	4.59396	0		0.217677	0	1		14	0.000250567	0.000215615	outer	0.557183	53	0	0.828859	27
PECR (interacts with) THRSP	9.95238			TUSC5	10	4	1.66667	0.333333		0.6	0	2		2	2.7e-18		outer	-2.37772	3	2.46462e-05	0.777778	4
FADS1 (interacts with) THRSP	14.119			CIDEC	5	2	2.5	0		0.4	0	1		3	1.33e-18		outer	-2.54448	2	9.879e-07	0.5	2
FADS1 (interacts with) SOAT1	14.8333			SCAF1	5	2	1.5	0		0.666667	0	1		2	1.09e-18		outer	-0.25836	2	0.000194052	0.75	2
FADS1 (interacts with) PECR	7.33333			MGRN1	5	2	1.5	0		0.666667	0	1		2	2e-18		outer		2		0.75	2
FADS1 (interacts with) MGST1	38			CIC	5	3	1	1		1	0	2		1	2.44e-18		outer		1		1	3
FADS1 (interacts with) INSIG1	24.3333			KATNB1	25	13	4.94806	0		0.202099	0	1		15	0.000105056	0.000211852	outer	0.882161	24	0	0.811997	13
FADS1 (interacts with) GPD1	30.6667			IMPDH1	60	185	4.50142	1.17e-06		0.222152	0.4	6		15	0.00177814	0.000514758	outer	0.779398	58.3333	0	0.833266	185
FADS1 (interacts with) FBP1	37.3333			TBL2	45	52	4.46679	3.559e-05		0.223874	0.3	5		12	3.5e-05	0.000465863	outer		17.2		0.834915	52
FADS1 (interacts with) FAR2	28.2857			CIAO1	45	52	4.40132	7.59e-06		0.227204	0.5	4		12	4.44e-05	0.000439202	outer	0.197596	23.25	6.36e-07	0.838032	52
FADS1 (interacts with) FADS2	15			PCID2	5	2	6.09034	0		0.164195	0	1		13	5.45e-09	0.000155084	outer	0.122986	3	0.0107898	0.757603	2
ELOVL3 (interacts with) THRSP	11.3333			DHX15	60	167	4.16525	0.00493157		0.240082	0.0735294	17		11	5.11e-05	0.000598197	outer	0.11747	14.5294	0.00452073	0.849274	167
ELOVL3 (interacts with) SOAT1	5			CHMP3	20	9	5.39377	0		0.185399	0	1		13	1.69e-07	0.000204442	outer	-0.229466	16	8.1478e-06	0.790773	9
ELOVL3 (interacts with) PECR	5			MOB4	50	76	4.4073	5.47e-06		0.226896	0.3	5		13	0.000227566	0.000480603	outer	0.319264	25.2	1.69135e-05	0.837747	76
ELOVL3 (interacts with) FAR2	8.33333			SNAP23	65	207	4.05886	4.628e-05		0.246375	0.0714286	8		13	0.000735328	0.000552117	outer	0.293293	51.25	1e-10	0.85434	207
ELOVL3 (interacts with) FADS1	11.6667			CHFR	35	35	4.68996	1.126e-05		0.213221	0.333333	3		14	8.85e-05	0.000395845	outer	0.501078	21	0	0.824288	35
ELMOD2 (interacts with) SIKE1	2			MCM6	75	421	4.11741	0.00100145		0.242871	0.411765	17		14	0.00429296	0.000626043	Inner	0.833803	59.8235	0	0.851552	421
PRSS22 (interacts with) SPRR2E	4217.09			DTL	50	94	5.54832	2.31e-06		0.180235	0.6	6		16	3.06e-05	0.000502432	outer	0.78143	26	0	0.783414	94
PRSS22 (interacts with) SPRR2D	4175.93			WDR33	40	36	4.95845	0.00016362		0.201676	0.2	5		13	5.37e-07	0.000464219	outer		11.8		0.811502	36
PRSS22 (interacts with) SPRR2A	4310.98			RTF1	50	78	5.32421	0.00040558		0.187821	0.222222	10		13	1.06e-07	0.000547307	outer	-0.21058	13.5	2.138e-07	0.794085	78
ELF3 (interacts with) PRSS22	6354			KAT7	35	34	5.418	0.00673256		0.18457	0.333333	3		13	4.61e-08	0.000386521	outer	-0.242115	23.3333	3.3e-09	0.789619	34
MAP4K5 (interacts with) PIK3C3	6449.66			GAPVD1	65	229	4	0.0162725		0.25	0.205263	20		11	6.2e-05	0.000630884	outer		22.65		0.857143	229
NUP62 (interacts with) TNPO3	1370.79			CTNND1	30	23	5.57255	0.00107338		0.179451	0	3		13	1.95e-08	0.000376286	outer	-0.312837	13	0	0.782259	23
NUP62 (interacts with) THOC5	727.294			SF3A1	50	71	4.97041	0.00014031		0.201191	0.47619	7		13	3.51e-07	0.000518433	outer	-0.222451	17.4286	1.556e-07	0.810933	71
NUP62 (interacts with) NUP98	1790.18			CHD4	50	78	4.85552	0.00010023		0.205951	0.535714	8		13	1.08e-06	0.000535301	outer	-0.126519	18.375	0.00469783	0.816404	78
SEC24C (interacts with) UBA1	380.278			SMC6	60	198	3.98111	1.156e-05		0.251186	0.619048	7		12	0.000622101	0.00053623	outer	0.336334	57.8571	0	0.858042	198
SEC24C (interacts with) SEC61A1	7133.74			CHCHD5	40	46	4.7655	0		0.209841	0	1		15	0.00033319	0.000216779	outer	0.661358	90	0	0.82069	46
KHSRP (interacts with) SMARCA4	1025.11			CHCHD4	60	187	4.43185	3.6e-07		0.225639	0.166667	4		14	0.00214218	0.000453592	outer	0.671144	92.75	0	0.836578	187
EIF4ENIF1 (interacts with) TNRC6A	4			COX14	55	132	4.57098	4e-08		0.218772	0.666667	3		15	0.00118717	0.000404461	outer	0.38573	88.3333	2.15e-08	0.829953	132
EIF4EBP1 (interacts with) TUBA1C	538.068			SS18L2	55	124	4.356	7.7e-07		0.229569	0.666667	4		14	0.000742008	0.000452586	outer	0.423745	58.75	5.3e-09	0.840191	124
EIF4EBP1 (interacts with) ENO1	5815.93			COMMD7	55	143	4.1961	1.99e-06		0.238317	0.5	5		14	0.00101409	0.000485488	outer	0.412654	55.6	0	0.847805	143
PGAM5 (interacts with) TUBA1C	477.699			COMMD1	70	304	4.05131	2.25e-05		0.246834	0.166667	12		13	0.00241682	0.0005951	outer	0.564211	53.4167	0	0.8547	304
PPP1R14B (interacts with) SZRD1	386.02			ZC3H14	55	103	4.40762	0.00179824		0.22688	0.133333	10		12	1.64e-05	0.000562952	outer	-0.15246	18.1	1.95851e-05	0.837733	103
PPP1R14B (interacts with) SUMO3	396.909			SPIN1	35	30	4.84986	6.144e-05		0.206192	0	4		12	7.49e-07	0.000426418	outer	-0.0868317	12.5	0.0229216	0.816673	30
PPP1R14B (interacts with) SSU72	416.122			FMR1	40	47	5.41895	0.0007065		0.184538	0.133333	6		13	6.44e-08	0.000457668	outer		13		0.789574	47
PPP1R14B (interacts with) RNF7	361.584			MAPK3	60	146	4.41612	3.353e-05		0.226443	0.2	6		15	0.00109446	0.000490319	outer	0.862872	48.6667	0	0.837328	146
PPP1R14B (interacts with) PPP1R8	680.622			LRR1	55	142	4.60686	1e-08		0.217067	0.666667	3		15	0.00145258	0.00040468	outer	0.860883	94.3333	0	0.828245	142
PPP1R14B (interacts with) PPP1R7	619.249			HN1	55	127	4.59364	0		0.217692	1	2		15	0.00123919	0.000333155	outer	0.722038	126	0	0.828874	127
IGBP1 (interacts with) RPL7A	3899.3			CFH	10	4	3.75676	0		0.266187	0	1		6	-1.81e-20		outer	-1.5199	6	0	0.606178	4
IGBP1 (interacts with) RPL15	254.617			CLEC3B	0	1	1	0		1	0	1		1	-5.42e-20		outer	-2.3399	1	0	1	1
IGBP1 (interacts with) RPL10A	1235.05			CFD	0	1	1	0		1	0	1		1	5e-19		outer	-2.17492	1	0	1	1
IGBP1 (interacts with) PFDN5	512.295			PRKRIR	5	2	6.78502	0		0.147384	0	1		15	1.23e-10	0.000123321	outer	-0.19682	2	0.000265023	0.724523	2
LSM2 (interacts with) YBX1	305.324			CETN2	75	498	3.90085	8.36e-06		0.256354	0.487179	13		14	0.00667466	0.000607213	Inner	0.578255	118.769	0	0.861864	498
LSM2 (interacts with) UQCR10	128.621			CERCAM	10	5	3.89189	0		0.256944	0	1		7	4.55e-19		outer	-1.16898	9	0	0.586873	5
LSM2 (interacts with) UBL5	166.123			CEP95	5	3	2.84615	0		0.351351	0	1		5	-2.81e-18		outer	-0.235273	5	0.00174946	0.630769	3
LSM2 (interacts with) TRMT112	155.077			RABGAP1	25	14	6.2751	0		0.15936	0	1		14	7.13e-10	0.000209594	outer	-0.382952	26	0	0.748805	14
LSM2 (interacts with) TCEB2	154.842			PKN2	45	65	5.41328	0.00049271		0.184731	0.238095	7		13	3.2e-08	0.000514465	outer	-0.172989	16.1429	1.97221e-05	0.789844	65
LSM2 (interacts with) SNRPD3	655.69			NIN	35	26	6.18602	5.077e-05		0.161655	0.333333	3		14	1.09e-09	0.000379549	outer	-0.307395	15	0	0.753046	26
LSM2 (interacts with) SNRPC	241.756			KLHDC10	50	72	5.09002	0.00048526		0.196463	0.380952	7		13	2.1e-07	0.000518842	outer	-0.290798	21	0	0.805237	72
LSM2 (interacts with) SF3B6	205.42			POC1A	65	288	5.30154	2.06e-06		0.188624	0.781818	11		16	0.000190699	0.000581629	outer	1.16325	51.1818	0	0.795165	288
LSM2 (interacts with) SF3B5	73.1679			CENPW	75	452	4.55272	0.00017341		0.219649	0.555556	18		15	0.00319567	0.000628842	Inner	1.40023	60.0556	0	0.830823	452
LSM2 (interacts with) PSMD8	730.547			CENPL	45	69	4.9147	0		0.203471	1	3		15	0.000424405	0.000398469	outer	0.756511	42.3333	0	0.813586	69
LSM2 (interacts with) PPP1CA	528.317			CENPI	45	68	6.41675	0		0.155842	1	3		17	4.13e-06	0.000395133	outer	0.893688	42.3333	0	0.74206	68
LSM2 (interacts with) PPIH	157.139			RBM15	35	34	5.16494	5.506e-05		0.193613	0.333333	4		13	1.25e-07	0.000430727	outer	-0.100103	14	0.00905097	0.80167	34
LSM2 (interacts with) PPIA	225.237			CHTOP	25	14	5.09065	0.00063584		0.196439	0	3		12	5.31e-07	0.000305612	outer		7.66667		0.805207	14
LSM2 (interacts with) POMP	213.83			CELF1	40	38	4.92886	0.00051399		0.202887	0.1	5		13	7.41e-07	0.000453885	outer		12		0.812911	38
LSM2 (interacts with) NOP10	113.804			CEBPZ	20	12	4.67548	0		0.213882	0	1		13	2.73e-05	0.000211377	outer	0.243078	23	0.000797871	0.824977	12
LSM2 (interacts with) MRPL11	145.306			TMEM87A	40	36	4.6673	2.02e-05		0.214257	0	4		13	1.4e-05	0.000420099	outer	0.0881156	14.75	0.0308737	0.825367	36
LSM2 (interacts with) LSM4	142.647			TMEM183A	35	25	4.5351	9.16e-06		0.220502	0	2		14	0.000127932	0.000296306	outer	0.347053	22.5	0	0.831662	25
RPS27 (interacts with) TOMM7	88.8019			CEBPG	40	43	4.36733	0.00012568		0.228973	0	3		13	7.82e-05	0.000352306	outer	0.205237	27	0.000146204	0.839651	43
RPS27 (interacts with) RPS9	28.6984			NSMCE2	55	111	4.17721	9.444e-05		0.239394	0.3	5		13	0.000432139	0.000475157	outer	0.338335	41	0	0.848704	111
RPS27 (interacts with) RPS7	15.8465			CDYL	45	53	4.35065	7.288e-05		0.229851	0.333333	3		12	3.48e-05	0.000389776	outer	0.234326	32.3333	8.9e-09	0.840445	53
RPS14 (interacts with) UXT	43.3165			CDT1	30	18	5.25999	0		0.190114	0	1		15	4.27e-05	0.000213157	outer	0.636901	35	0	0.797143	18
RPS14 (interacts with) TOMM7	71.8584			ING4	0	1	1	0		1	0	1		1	-8.15e-19		outer	-0.665519	1	0	1	1
RPS14 (interacts with) RPS8	473.437			CDKN1B	0	1	1	0		1	0	1		1	-1.83e-18		outer	-0.551683	1	0	1	1
RPS14 (interacts with) RPS5	472.369			PSKH1	5	3	5.7378	0		0.174283	0	1		13	3.07e-08	0.000172368	outer		4		0.77439	3
RPS14 (interacts with) RPS3A	264.119			ERCC3	55	112	4.4136	0.00254356		0.226573	0.0641026	13		12	9.34e-06	0.000576728	outer	0.0989669	12.2308	0.000614019	0.837448	112
RPS14 (interacts with) RPS27	4.13851			CDK9	35	28	4.73812	0.00070799		0.211054	0	4		12	2.99e-06	0.000380874	outer	0.187303	12	5.7883e-06	0.821994	28
RPS14 (interacts with) RPS25	142.376			GTF2B	75	470	3.70916	0.00080343		0.269603	0.239766	19		13	0.00406284	0.000632225	Inner	0.428878	71.1579	0	0.870992	470
RPS14 (interacts with) RPS24	17.8891			DPY30	55	127	4.27007	2.878e-05		0.234188	0.266667	6		14	0.000436519	0.000508376	outer	0.29279	37.6667	2.45946e-05	0.844283	127
RPS14 (interacts with) RPS20	7.56495			KIF22	35	34	4.7954	0.0001573		0.208533	0.3	5		14	1.85e-05	0.000455379	outer	0.377439	9.4	0	0.819266	34
RPS14 (interacts with) RPS19	18.2485			CDK5RAP1	35	27	4.774	3.847e-05		0.209468	0	3		13	7.03e-06	0.000383351	outer	0.34253	15.3333	0	0.820286	27
RPS14 (interacts with) RPS15A	13.7617			CDK4	55	131	4.10009	9.22e-06		0.243897	0.5	4		13	0.000501227	0.000438193	outer	0.235473	65.75	4.98527e-05	0.852376	131
RPS14 (interacts with) RPS15	107.717			TUBGCP2	50	74	4.45766	0.00175973		0.224333	0.111111	10		13	5.08e-05	0.00054709	outer	0.327762	11.7	0	0.835349	74
RPL4 (interacts with) UXT	39.1734			FOXK2	5	2	6.45641	0		0.154885	0	1		15	5.34e-09	0.000122281	outer	0.229121	2	1.4318e-06	0.740171	2
RPL4 (interacts with) RPS9	28.4751			CDK16	15	7	5.45672	0.00062952		0.18326	0	2		14	5.21e-07	0.000199926	outer	0.247213	5.5	1.36e-07	0.787775	7
RPL4 (interacts with) RPS8	838.777			SYNRG	25	15	4.94681	0.00463564		0.202151	0	3		12	7.87e-07	0.000351483	outer		9		0.812057	15
RPL4 (interacts with) RPS7	13.774			STX17	30	20	5.13818	2.316e-05		0.194621	0	3		13	3.15e-07	0.000378356	outer		10.6667		0.802944	20
RPL4 (interacts with) RPS6	994.71			RPRD1B	50	82	4.23104	0.0009172		0.236349	0.266667	6		12	6e-05	0.000503599	outer	0.0883834	25.1667	0.0157336	0.846141	82
RPL4 (interacts with) RPS5	837.443			KDM2A	40	46	5.13598	0.00223384		0.194705	0.142857	7		13	1.88e-07	0.000471065	outer		9.57143		0.803049	46
RPL4 (interacts with) RPS27	4.9263			EFCAB14	15	6	5.81209	0		0.172055	0	1		14	1.03e-08	0.00019911	outer		10		0.770853	6
RPL4 (interacts with) RPS25	92.2992			CHD7	5	3	5.9915	0		0.166903	0	1		13	1.16e-08	0.000164502	outer	0.201921	4	0.00122251	0.762309	3
RPL4 (interacts with) RPS20	7.58131			CDK11B	25	14	5.18508	0		0.192861	0	1		13	6.34e-07	0.000211426	outer	0.263765	26	2.5825e-06	0.80071	14
RPL4 (interacts with) RPS19	28.1153			TMEM219	0	1	1	0		1	0	1		1	1.56e-18		outer	-0.176354	1	0.000240906	1	1
RPL4 (interacts with) RPS15	187.221			CDIPT	0	1	1	0		1	0	1		1	1.71e-18		outer	-0.209499	1	8.11755e-05	1	1
RPL4 (interacts with) RPS14	4.14037			CDH1	20	11	4.99906	0		0.200038	0	1		13	2.59e-06	0.000209909	outer	0.245129	21	2.17483e-05	0.809569	11
RPL4 (interacts with) RPS11	3.74652			RAD51AP1	75	508	4.83758	0.00038109		0.206715	0.56	26		15	0.00091621	0.000645178	Inner	1.1999	46.4615	0	0.817258	508
RPL4 (interacts with) RPLP0	157.664			CDCA3	25	17	6.58577	0		0.151842	0	1		17	1.05e-06	0.000212128	outer	0.818524	32	0	0.734011	17
RPL4 (interacts with) RPL7A	14.808			CKAP2L	45	51	5.76896	0		0.173341	1	3		16	7.58e-06	0.000394866	outer	0.882337	31	0	0.772906	51
RPL4 (interacts with) RPL7	13.1064			ZNF644	30	23	6.10607	1.005e-05		0.163771	0	4		14	2.84e-09	0.000413267	outer	-0.266198	6.75	1.087e-07	0.756854	23
RPL4 (interacts with) RPL6	97.1071			TRIM33	50	88	5.34907	0.00127653		0.186948	0.266667	10		13	5.49e-08	0.000551727	outer	-0.258376	17.1	2.16e-08	0.792901	88
RPL4 (interacts with) RPL5	5.69593			SUGT1	45	58	5.21184	0.0018014		0.191871	0.0714286	8		13	1.78e-07	0.000513271	outer	-0.347275	11.25	0	0.799436	58
RPL39 (interacts with) UXT	27.2509			PIK3CA	55	114	5.83412	0.00387905		0.171405	0.0916667	16		14	7.64e-09	0.000583518	outer	-0.340511	9.8125	0	0.769804	114
RPL39 (interacts with) RPS7	9.22634			CNOT6L	40	47	6.66352	0.00090096		0.150071	0.0714286	8		15	2.83e-10	0.000490832	outer	-0.488003	6.875	0	0.730309	47
RPL39 (interacts with) RPS27A	2489.44			CDC73	50	71	5.83097	0.00112375		0.171498	0.155556	10		14	8.93e-09	0.000546547	outer	-0.382174	10.8	0	0.769954	71
RPL39 (interacts with) RPS27	14.5804			ZWILCH	80	524	4.3305	0.00184067		0.23092	0.32266	29		14	0.00339832	0.000655093	Inner	0.990932	46.1379	0	0.841405	524
RPL39 (interacts with) RPS25	63.898			CLSPN	60	173	5.63613	2.24e-06		0.177427	0.678571	8		16	3.58e-05	0.000541288	outer	1.22391	39	0	0.779232	173
RPL39 (interacts with) RPS24	5.91004			CHEK1	70	304	4.6056	0.00045207		0.217127	0.391667	16		15	0.00102151	0.00061634	outer	0.821471	34.25	0	0.828305	304
RPL39 (interacts with) RPS15A	24.8766			TSPYL1	45	61	4.34876	6.009e-05		0.229951	0	4		12	3.13e-05	0.000435655	outer		28		0.840535	61
RPL39 (interacts with) RPS14	19.238			SLC4A1AP	60	159	3.91659	0.00043309		0.255324	0.178571	8		12	0.000395906	0.000550881	outer	0.216236	39.625	4.1547e-06	0.861115	159
RPL39 (interacts with) RPS13	310.17			RECQL	40	39	4.73277	2.939e-05		0.211293	0.333333	3		12	6.14e-06	0.000392304	outer		24.6667		0.822249	39
RPL38 (interacts with) UXT	64.1369			MFAP1	30	20	4.97671	2.7e-07		0.200936	0	2		12	2.44e-06	0.000320414	outer	0.214675	18.5	0.00348464	0.810633	20
RPL38 (interacts with) RPS27	86.0501			HTATSF1	60	192	4.13912	0.00013862		0.241597	0.311111	10		12	0.000144762	0.000576161	outer		38.8		0.850518	192
RPL38 (interacts with) RPS25	98.3943			GMPS	65	297	3.92225	0.0009434		0.254955	0.204678	19		11	0.000234837	0.000634765	outer		32.8947		0.860845	297
RPL38 (interacts with) RPS24	33.4638			DDX50	55	99	4.35977	0.00020711		0.22937	0.305556	9		12	3.52e-05	0.000555304	outer		17.6667		0.840011	99
RPL38 (interacts with) RPS15A	94.0083			DBR1	25	14	5.09726	0		0.196184	0	1		13	1.05e-06	0.000211778	outer	0.138945	27	0.0151431	0.804892	14
RPL38 (interacts with) RPS14	109.163			TIMELESS	50	77	5.0277	1.485e-05		0.198898	0.428571	7		15	8.64e-05	0.000515295	outer	1.22264	18.1429	0	0.808205	77
RPL38 (interacts with) RPS11	115.349			GINS4	50	94	5.21246	7e-07		0.191848	0.8	5		15	6.49e-05	0.000478856	outer	1.35279	34.2	0	0.799406	94
RPL38 (interacts with) RPL7A	75.0357			CDC42SE1	45	58	4.59427	2.5e-06		0.217662	0	2		15	0.000568121	0.000317271	outer	0.594391	56	0	0.828844	58
RPL38 (interacts with) RPL39	28.8189			SSH1	5	3	6.78942	0		0.147288	0	1		13	1.86e-10	0.000139807	outer	0.195352	5	0.000357221	0.724313	3
RPL37A (interacts with) UXT	38.5741			PLXNB2	5	3	6.78942	0		0.147288	0	1		13	1.86e-10	0.000139807	outer		5		0.724313	3
RPL37A (interacts with) TOMM7	103.688			VPS29	70	329	4.01668	1.195e-05		0.248962	0.309091	11		13	0.00278663	0.000589697	outer	0.541951	67.5455	0	0.856348	329
RPL37A (interacts with) RPS9	20.1896			RSU1	55	117	4.30469	1.1e-07		0.232305	0.666667	3		14	0.000327617	0.000404138	outer	0.426646	76.3333	0	0.842634	117
RPL37A (interacts with) RPS8	751.547			RAP1GDS1	65	266	3.79289	0.00027898		0.263651	0.142857	8		13	0.00135049	0.000551304	outer	0.244329	74.25	1.468e-07	0.867005	266
RPL37A (interacts with) RPS7	14.3538			PRDX6	60	164	4.19232	0.00011909		0.238531	0.285714	7		14	0.000471811	0.000532866	outer	0.210249	44.8571	0.000515358	0.847985	164
RPL37A (interacts with) RPS6	893.237			PAFAH1B2	60	164	4.2005	2.091e-05		0.238067	0.357143	8		13	0.000370603	0.000547986	outer	0.182482	37.75	0.00185806	0.847595	164
RPL37A (interacts with) RPS5	740.555			HIAT1	55	131	4.16053	0.00010262		0.240354	0.3	5		13	0.000377694	0.000482376	outer	0.193589	51	0.000549877	0.849499	131
RPL37A (interacts with) RPS3A	419.728			CDK7	60	197	4.1769	1.649e-05		0.239412	0.277778	9		13	0.000643363	0.000564847	outer	0.474436	40.8889	0	0.848719	197
RPL37A (interacts with) RPS3	80.1454			ZFP91	45	58	4.32641	9.337e-05		0.231139	0.166667	4		12	3.56e-05	0.000433566	outer	0.131936	28.25	0.00523933	0.8416	58
RPL37A (interacts with) RPS27	4.182			WBP11	55	106	4.26849	0.00110401		0.234275	0.166667	9		12	4.27e-05	0.000549085	outer		20.2222		0.844358	106
RPL37A (interacts with) RPS25	104.507			SYF2	40	43	4.69594	0		0.21295	1	4		12	7.49e-06	0.00042267	outer		19.5		0.824003	43
RPL37A (interacts with) RPS24	13.4798			SLU7	40	49	4.6909	0.00126246		0.213179	0.285714	7		12	7.66e-06	0.000462042	outer		11.5714		0.824243	49
RPL37A (interacts with) RPS20	7.75443			LRRC58	25	13	5.0639	0		0.197476	0	1		13	1.68e-06	0.000210458	outer		24		0.806481	13
RPL37A (interacts with) RPS19	19.6171			LRRC40	40	42	4.52251	1.18e-06		0.221116	0.333333	3		12	2.48e-05	0.000398246	outer		25.6667		0.832262	42
RPL37A (interacts with) RPS15A	15.4533			ENY2	25	13	5.0639	0		0.197476	0	1		13	1.68e-06	0.000210458	outer		24		0.806481	13
RPL37A (interacts with) RPS15	150.401			DHX40	40	44	4.66478	0.00026631		0.214372	0.6	5		12	7.49e-06	0.000454453	outer		16.4		0.825487	44
RPL37A (interacts with) RPS14	3.3807			FTSJ1	85	636	3.83097	6.939e-05		0.26103	0.4	26		13	0.0117803	0.000655972	Inner	0.661095	95.2308	0	0.865192	636
RPL37A (interacts with) RPS12	31.8637			DUS1L	45	57	4.74536	3.51e-06		0.210732	0.5	4		15	0.000423562	0.000440019	outer	0.890635	24.25	0	0.82165	57
RPL37A (interacts with) RPS11	3.72367			SETD3	65	246	3.91785	4.434e-05		0.255242	0.25	9		12	0.000922807	0.000567102	outer	0.205719	57.3333	6.0268e-06	0.861055	246
RPL37A (interacts with) RPL7A	13.9973			PHAX	65	261	4.14385	0.00099728		0.241322	0.228758	18		12	0.000192861	0.000621838	outer	0.121896	24.6667	0.027569	0.850293	261
RPL37A (interacts with) RPL7	13.5075			NEDD1	45	52	4.54769	1.622e-05		0.219892	0.166667	4		12	3.19e-05	0.000441993	outer		22		0.831063	52
RPL37A (interacts with) RPL6	111.52			NBN	35	32	4.60844	0		0.216993	1	2		12	2.79e-05	0.000327638	outer	0.121012	30	0.0279476	0.82817	32
RPL37A (interacts with) RPL5	5.7045			CDC25C	45	57	5.81177	0		0.172065	1	2		16	1.07e-05	0.00032776	outer	1.39254	54	0	0.770868	57
RPL37A (interacts with) RPL4	3.65957			UHRF1	70	318	4.93673	0.00120044		0.202563	0.345029	19		15	0.000233623	0.000621694	outer	1.23534	29	0	0.812537	318
RPL37A (interacts with) RPL39	17.1924			FOXM1	70	367	5.66856	3.13e-06		0.176412	0.683333	16		16	6.85e-05	0.000611446	Inner	1.43952	46.8125	0	0.777688	367
RPL37A (interacts with) RPL38	79.086			RNF20	55	122	4.12716	1.18e-06		0.242297	0.2	5		13	0.000479614	0.000487181	outer	0.233497	44.8	3.73699e-05	0.851087	122
RPL37 (interacts with) UXT	39.055			MRPS9	85	628	3.60088	0.00010193		0.27771	0.473846	26		13	0.00968802	0.000656261	Inner	0.382367	97.8077	4e-10	0.876149	628
RPL37 (interacts with) TOMM7	101.859			FAM58A	50	78	4.42461	1.7e-07		0.226008	0	3		14	0.000834226	0.000402209	outer	0.491346	48.3333	0	0.836923	78
RPL37 (interacts with) RPS9	29.4807			SPG7	0	1	1	0		1	0	1		1	4.88e-19		outer		1		1	1
RPL37 (interacts with) RPS8	674.252			CDAN1	0	1	1	0		1	0	1		1	1.52e-18		outer		1		1	1
RPL37 (interacts with) RPS7	15.5535			CD82	50	72	4.63834	0		0.215594	0	1		15	0.000600345	0.000217417	outer	0.912568	142	0	0.826746	72
RPL37 (interacts with) RPS5	681.028			LCP1	5	3	2.28571	0		0.4375	0	1		3	-3.5e-18		outer	0.413432	4	3.3777e-06	0.571429	3
RPL37 (interacts with) RPS3A	374.527			HLA-DRA	15	7	1.71429	0.119048		0.583333	0.333333	3		3	-4.9e-18		outer	0.982796	3	0	0.761905	7
RPL37 (interacts with) RPS27	3.54046			HLA-DPB1	15	6	2	0		0.5	1	2		3	-2.59e-18		outer	0.893203	3.5	0	0.666667	6
RPL37 (interacts with) RPS25	100.639			CD74	15	8	1.42857	0.452381		0.7	0.166667	4		2	-3.78e-18		outer	0.678369	2.5	3e-10	0.857143	8
RPL37 (interacts with) RPS24	13.6891			CD6	5	2	1.66667	0		0.6	0	1		2	3.28e-18		outer	1.45388	3	0	0.666667	2
RPL37 (interacts with) RPS20	6.93706			PTPRC	15	7	1.71429	0.119048		0.583333	0.333333	3		3	-2.41e-18		outer	0.949783	3	0	0.761905	7
RPL37 (interacts with) RPS19	29.1097			LAPTM5	15	8	1.42857	0.452381		0.7	0.166667	4		2	-1.96e-18		outer	0.854641	2.5	0	0.857143	8
RPL37 (interacts with) RPS15A	21.1964			CD53	15	6	2	0		0.5	1	2		3	-7.45e-20		outer	1.15901	3.5	0	0.666667	6
RPL37 (interacts with) RPS15	165.365			CKAP4	60	147	4.78218	0.00114141		0.209109	0.109091	11		15	0.000580713	0.000565802	outer	1.37746	21.4545	0	0.819896	147
RPL37 (interacts with) RPS14	2.67972			CD47	15	6	5.78187	0		0.172954	0	1		16	5.96e-06	0.00020229	outer	1.08466	11	0	0.772292	6
RPL37 (interacts with) RPS11	3.33247			ITGAL	15	6	1	0.666667		1	0.333333	3		1	2.53e-18		outer	1.45562	1.66667	0	1	6
RPL37 (interacts with) RPL7A	16.119			CD96	10	5	1.33333	0		0.75	1	2		2	1.73e-18		outer	1.55034	2.5	0	0.833333	5
RPL37 (interacts with) RPL7	10.8272			CD3E	10	5	1.33333	0		0.75	1	2		2	-1.65e-19		outer	1.65907	2.5	0	0.833333	5
RPL37 (interacts with) RPL5	5.36075			VCAN	10	5	3.43243	0		0.291339	0	1		6	2.86e-18		outer	-1.13203	8	1e-10	0.65251	5
RPL37 (interacts with) RPL4	3.50856			RECK	20	9	3.10811	0		0.321739	1	2		5	4.92e-19		outer	-1.85773	8	0	0.698842	9
RPL37 (interacts with) RPL39	16.054			TSSC4	40	47	4.40069	0		0.227237	1	2		13	0.000200829	0.000330099	outer	0.354475	44.5	3.17e-08	0.838062	47
RPL37 (interacts with) RPL38	88.0675			CD2AP	20	10	5.29682	0		0.188792	0	1		13	2.85e-07	0.0002093	outer	-0.146816	19	0.0163012	0.795389	10
RPL37 (interacts with) RPL37A	2.78535			CR1	5	3	2.5	0		0.4	0	1		4	1.69e-18		outer		4		0.625	3
RPL36 (interacts with) RPS7	7.24219			SPOCK2	5	3	1.8	0		0.555556	0	1		2	1.75e-18		outer	2.03578	5	0	0.6	3
RPL36 (interacts with) RPS27A	2313.29			ICOS	5	3	1.8	0		0.555556	0	1		2	-3.18e-19		outer	2.89122	5	0	0.6	3
RPL36 (interacts with) RPS27	15.8496			CD3G	5	3	1.8	0		0.555556	0	1		2	2.35e-18		outer	1.99696	5	0	0.6	3
RPL36 (interacts with) RPS25	57.8209			CD3D	10	5	1.6	0		0.625	1	2		2	3.53e-18		outer	2.27499	3.5	0	0.7	5
RPL36 (interacts with) RPS24	6.68347			CD28	10	5	1.6	0		0.625	1	2		2	3.66e-18		outer	1.78287	3.5	0	0.7	5
RPL36 (interacts with) RPS2	41.2127			CD2	25	13	1	0.9		1	0.1	5		1	5.25e-18		outer	2.11761	1.4	0	1	13
RPL36 (interacts with) RPL7A	15.8169			ITGAV	5	2	6.5118	0		0.153567	0	1		14	7.79e-10	0.000146035	outer	-0.183292	3	0.00605391	0.737533	2
RPL36 (interacts with) RPL38	27.1085			CD164	20	12	5.51212	0.00063649		0.181418	0	3		13	7.6e-08	0.000272354	outer	-0.176318	5.33333	0.0011771	0.785137	12
RPL36 (interacts with) RPL37A	17.9494			VSIG4	15	6	2.25	0		0.444444	1	2		4	-2.61e-18		outer		4		0.6875	6
RPL36 (interacts with) RPL37	17.4706			STRN3	65	261	4.11237	2.95e-06		0.243169	0.4	5		14	0.00271486	0.00048802	outer	0.820712	111	0	0.851792	261
RPL35 (interacts with) UXT	31.4136			MRPL32	65	292	4.32389	8.4e-07		0.231273	0.571429	7		14	0.0035642	0.000536391	outer	0.765693	92.4286	0	0.841719	292
RPL35 (interacts with) TOMM7	277.099			MRPL24	45	66	4.28612	1.39e-06		0.233311	0.333333	3		13	0.000226205	0.000386662	outer	0.274728	40.6667	6.0319e-06	0.843518	66
RPL35 (interacts with) RPS7	6.19024			HSP90AB1	65	214	3.97419	2.222e-05		0.251624	0.47619	7		13	0.00130345	0.00052593	outer	0.291577	61.7143	3.1095e-06	0.858372	214
RPL35 (interacts with) RPS27A	2507.57			GYG1	50	90	4.63802	0		0.215609	0	1		15	0.000966924	0.000217661	outer	1.02682	178	0	0.826761	90
RPL35 (interacts with) RPS27	14.4524			FAM98A	75	463	4.22757	9.5e-07		0.236542	0.690909	11		14	0.00705635	0.000590702	Inner	0.853511	117	0	0.846306	463
RPL35 (interacts with) RPS25	51.1949			TMX2	65	268	4.30028	8e-08		0.232543	0.5	5		14	0.00320536	0.000489749	outer	0.678952	115.8	0	0.842844	268
RPL35 (interacts with) RPS24	5.16071			LYAR	65	228	4.69657	2.22e-06		0.212921	0.611111	9		15	0.00193203	0.000562773	outer	1.15642	46.4444	0	0.823973	228
RPL35 (interacts with) RPS15A	33.1202			FAM136A	85	637	4.0554	0.00010097		0.246585	0.557895	20		14	0.0142006	0.000640126	Inner	0.847269	131.9	0	0.854505	637
RPL35 (interacts with) RPS14	18.7603			DCUN1D5	80	566	4.13189	1.283e-05		0.24202	0.496732	18		14	0.00999937	0.000632795	Inner	0.944967	102.333	0	0.850863	566
RPL35 (interacts with) RPL7A	11.7207			GZMA	0	1	1	0		1	0	1		1	3.71e-18		outer	2.9908	1	0	1	1
RPL35 (interacts with) RPL6	53.2478			CCR5	0	1	1	0		1	0	1		1	4.1e-18		outer	2.06546	1	0	1	1
RPL35 (interacts with) RPL39	4.1776			USP37	20	10	6.12213	0		0.163342	0	1		14	5.1e-09	0.000206869	outer	-0.250663	19	5.521e-07	0.756089	10
RPL35 (interacts with) RPL38	25.8107			SUDS3	35	29	5.52471	0		0.181005	1	2		13	3.21e-08	0.000322914	outer	-0.263729	28	6e-10	0.784538	29
RPL35 (interacts with) RPL37A	14.3898			SIRT1	45	57	5.19924	0.0010069		0.192336	0.266667	6		13	1.91e-07	0.000497078	outer	-0.236197	17.8333	3.144e-07	0.800036	57
RPL35 (interacts with) RPL37	14.5949			SDAD1	50	83	4.68209	0.00094687		0.21358	0.357143	8		12	6.81e-06	0.000524141	outer		17.625		0.824662	83
RPL35 (interacts with) RPL36	3.58973			RBBP5	20	10	6.12213	0		0.163342	0	1		14	5.1e-09	0.000206869	outer	-0.170131	19	0.000836178	0.756089	10
RPL35 (interacts with) RPL35A	36.356			PUM1	60	187	4.67863	0.00391608		0.213738	0.142857	21		13	1.77e-06	0.000625386	outer	-0.145425	14.7619	9.46732e-05	0.824827	187
RPL23 (interacts with) RPS8	581.729			MED23	40	44	5.28297	0.00033223		0.189287	0.266667	6		13	9.87e-08	0.000474265	outer	-0.0919633	12	0.0111484	0.796049	44
RPL23 (interacts with) RPS7	16.5869			INTS2	35	34	4.86371	0.00011231		0.205604	0.333333	3		13	1.33e-06	0.000383735	outer		20.3333		0.816014	34
RPL23 (interacts with) RPS3A	322.997			CWC22	45	67	4.69657	0.00091727		0.212921	0.285714	7		12	4.36e-06	0.000496861	outer	-0.165459	14.5714	0.000850554	0.823973	67
RPL23 (interacts with) RPS27	3.55079			CRNKL1	50	71	4.64432	0.00267512		0.215317	0.238095	7		12	5.17e-06	0.000513201	outer	-0.12954	19.1429	0.00633663	0.826461	71
RPL23 (interacts with) RPS25	96.8856			CGGBP1	50	71	5.05319	0.00014087		0.197895	0.142857	8		13	5.22e-07	0.000536029	outer	-0.119349	15	0.00647369	0.806991	71
RPL23 (interacts with) RPS24	13.8206			CCNT1	60	150	5.12244	0.00286673		0.195219	0.111111	19		13	4.97e-07	0.000603147	outer	-0.137997	12.1579	0.000321739	0.803693	150
RPL23 (interacts with) RPS20	6.35863			SNRNP70	10	5	1	0		1	1	2		1	6.45e-19		outer	0.265483	2	0.0124393	1	5
RPL23 (interacts with) RPS15A	13.1647			CDK10	10	5	1	0		1	1	2		1	-6.67e-19		outer		2		1	5
RPL23 (interacts with) RPS14	3.37924			CCNL2	10	5	1	0		1	1	2		1	-6.16e-20		outer		2		1	5
RPL23 (interacts with) RPS11	4.29516			CCNG1	10	5	5.86276	0		0.170568	0	1		13	1.31e-08	0.000191735	outer		8		0.76844	5
RPL23 (interacts with) RPL7A	19.058			IRAK2	30	21	6.25401	0.00132548		0.159897	0.1	5		16	6.1e-08	0.000323406	outer	2.22329	5.2	0	0.749809	21
RPL23 (interacts with) RPL7	10.5649			CCNE1	5	3	7.2537	0		0.137861	0	1		17	6.25e-10	0.000159538	outer	2.23304	5	0	0.702205	3
RPL23 (interacts with) RPL5	6.00235			RBM3	10	5	5.36387	0		0.186433	0	1		15	7.52e-06	0.000193754	outer	0.68321	8	0	0.792197	5
RPL23 (interacts with) RPL4	4.29176			RAP2C	40	41	4.56878	1.089e-05		0.218877	0	3		14	0.000113681	0.000392224	outer	0.482437	25	0	0.830058	41
RPL23 (interacts with) RPL39	14.3373			PSMA1	10	5	5.36387	0		0.186433	0	1		15	7.52e-06	0.000193754	outer	0.58136	8	0	0.792197	5
RPL23 (interacts with) RPL38	83.0447			CCNC	55	121	4.36418	0.00127584		0.229138	0.178571	8		14	0.000733026	0.000503733	outer	0.583209	24.875	0	0.839801	121
RPL23 (interacts with) RPL37A	4.03207			UBE2S	60	152	5.49953	0		0.181834	1	6		16	4.6e-05	0.000506487	outer	1.27073	46.3333	0	0.785737	152
RPL23 (interacts with) RPL37	3.32987			MAD2L1	75	446	4.8209	8.583e-05		0.20743	0.552632	20		15	0.0011487	0.000632231	Inner	1.30189	48.3	0	0.818052	446
RPL23 (interacts with) RPL35A	119.589			CCDC94	50	74	4.26283	6.98e-06		0.234586	0.333333	3		13	0.00028082	0.000393798	outer	0.419618	47	0	0.844627	74
RPL23 (interacts with) RPL35	14.4969			PCOLCE	0	1	1	0		1	0	1		1	1.37e-18		outer	-0.991354	1	5.01e-08	1	1
RPL23 (interacts with) RPL34	6.93785			CCDC80	0	1	1	0		1	0	1		1	8.62e-19		outer	-1.38799	1	0	1	1
RPL23 (interacts with) RPL32	7.80008			DUOXA1	0	1	1	0		1	0	1		1	-2.53e-19		outer	1.13805	1	0	1	1
RPL23 (interacts with) RPL31	8.79146			CCDC64B	0	1	1	0		1	0	1		1	9.15e-19		outer	1.06311	1	0	1	1
RPL23 (interacts with) RPL29	305.889			USP16	75	490	3.65439	0.00209004		0.273643	0.293333	25		12	0.00342234	0.000651974	Inner	0.338704	53.6	0	0.8736	490
PFDN5 (interacts with) UXT	63.211			RSL24D1	60	178	4.356	0.00195491		0.229569	0.136364	12		13	9.65e-05	0.000583949	outer		23.3333		0.840191	178
PFDN5 (interacts with) TOMM7	56.5761			CCDC59	35	31	4.52345	1.389e-05		0.22107	0.333333	3		13	4.55e-05	0.000393851	outer	0.227399	17.3333	0.000308843	0.832217	31
PFDN5 (interacts with) RPS27	8.15294			CTR9	50	88	4.1983	0.0004738		0.238192	0	6		13	0.000269139	0.000496665	outer	0.313259	25.1667	9.22e-08	0.8477	88
PFDN5 (interacts with) RPS25	170.019			CCDC47	45	59	4.32452	7.34e-06		0.23124	0	3		14	0.000331642	0.000393073	outer	0.403936	35.6667	0	0.84169	59
PFDN5 (interacts with) RPS20	8.85681			UBLCP1	65	221	4.11331	7.25e-06		0.243113	0.388889	9		13	0.00150112	0.000565109	outer	0.395451	45.4444	0	0.851747	221
PFDN5 (interacts with) RPS14	7.91225			CCDC25	70	311	4.0255	1.008e-05		0.248417	0.277778	9		14	0.00317132	0.000567499	outer	0.496976	77.2222	0	0.855929	311
PFDN5 (interacts with) RPS11	10.3057			CCDC186	10	5	7.00976	0		0.142658	0	1		15	4.01e-11	0.000194686	outer	-0.306599	9	2.156e-07	0.713821	5
PFDN5 (interacts with) RPL7A	49.1174			CCDC14	5	3	2.84615	0		0.351351	0	1		5	5.49e-19		outer	-0.259477	5	0.00449982	0.630769	3
PFDN5 (interacts with) RPL7	7.9247			TYK2	25	13	7.55744	0.00125885		0.13232	0.166667	4		16	3.61e-11	0.000218498	outer	0.344209	3	1.7177e-06	0.687741	13
PFDN5 (interacts with) RPL5	12.8127			CCDC130	5	3	8.55713	0		0.116862	0	1		17	3.71e-13	0.000128987	outer	0.222192	4	0.00912199	0.640137	3
PFDN5 (interacts with) RPL4	13.5542			CCDC124	60	186	4.26314	5.8e-07		0.234569	0.666667	4		14	0.00181861	0.000453128	outer	0.732756	92.75	0	0.844612	186
PFDN5 (interacts with) RPL37A	13.8395			USP19	40	47	4.69216	0.00081578		0.213121	0.266667	6		12	4.91e-06	0.000488588	outer	0.116681	12.3333	0.003317	0.824183	47
PFDN5 (interacts with) RPL37	10.0535			SART3	55	102	4.32483	0.00010245		0.231223	0.107143	8		12	3.94e-05	0.000545266	outer		21		0.841675	102
PFDN5 (interacts with) RPL35A	381.009			MED1	55	138	4.29745	0.00826543		0.232696	0.142857	15		12	9.35e-06	0.000599748	outer	-0.0977582	15.4667	0.0174545	0.842979	138
PFDN5 (interacts with) RPL35	41.5439			EDC4	15	7	5.39629	0.00024875		0.185313	0	2		13	1.37e-07	0.000261306	outer		5		0.790653	7
PFDN5 (interacts with) RPL34	15.145			CCAR2	50	83	4.40101	0.00166301		0.227221	0.25	8		12	1.34e-05	0.000531875	outer		18		0.838047	83
PFDN5 (interacts with) RPL32	23.1954			NASP	50	86	4.36544	0.00055104		0.229072	0.1	5		14	0.000462414	0.000468755	outer	0.587062	30.4	0	0.839741	86
PFDN5 (interacts with) RPL31	5.80693			HNRNPM	80	528	3.90211	3.915e-05		0.256272	0.426316	20		13	0.00693318	0.000639795	Inner	0.505731	81.5	0	0.861804	528
PFDN5 (interacts with) RPL30	38.0442			CCAR1	70	309	3.92099	0.00019955		0.255037	0.222222	10		13	0.00304307	0.00057482	outer	0.6308	69.2	0	0.860905	309
PFDN5 (interacts with) RPL23	9.36234			CC2D1A	30	24	5.23576	0		0.190994	1	3		14	1.3e-06	0.000383499	outer	0.338731	18.6667	1.5e-09	0.798297	24
PFDN5 (interacts with) RPL21	151.196			RCN2	70	377	3.97419	0.00011202		0.251624	0.373626	14		13	0.00341287	0.000610856	Inner	0.479365	62.8571	0	0.858372	377
PFDN5 (interacts with) RPL18	39.6112			DDX52	70	383	3.96443	2.414e-05		0.252243	0.141026	13		14	0.00417215	0.000605732	Inner	0.69882	67.2308	0	0.858837	383
PFDN5 (interacts with) RPL15	10.98			CBX2	30	18	5.25999	0		0.190114	0	1		15	4.27e-05	0.000213157	outer	1.4662	35	0	0.797143	18
PFDN5 (interacts with) RPL11	42.3449			CBLC	15	7	5.77778	0		0.173077	0	1		15	1.36e-07	0.000198381	outer	0.320945	13	4e-10	0.772487	7
PFDN5 (interacts with) RPL10A	14.4782			RB1	35	28	4.63613	2.5e-07		0.215697	0	2		14	0.000166155	0.000318961	outer	0.49726	25.5	0	0.826851	28
PIN1 (interacts with) ZNHIT1	539.057			UBE3A	60	159	5.05918	0.00837657		0.197661	0.128655	19		13	3.25e-07	0.000614389	outer	-0.271152	14.8421	0	0.806706	159
PIN1 (interacts with) UROD	674.212			PPIL4	25	14	5.56531	0.00035307		0.179684	0	3		13	5.49e-08	0.000358934	outer	-0.2736	6	3.7e-09	0.782604	14
PIN1 (interacts with) UBXN1	2321.41			CASP4	45	66	4.69342	0		0.213064	1	2		15	0.000489869	0.000331616	outer	1.01132	64.5	0	0.824123	66
PIN1 (interacts with) PPP2R4	6354			CASP3	25	14	4.71451	0		0.212111	0	1		12	1.12e-05	0.000212364	outer	0.177927	27	0.00365076	0.823119	14
NOSIP (interacts with) TRAPPC2L	234.092			TPX2	55	122	5.73403	0		0.174398	1	5		16	1.87e-05	0.000479473	outer	1.03987	44.6	0	0.77457	122
NOSIP (interacts with) TCEB2	2898.79			PARPBP	40	44	5.91533	0		0.169052	1	2		16	7.19e-06	0.000326678	outer	0.753674	42	0	0.765937	44
NOSIP (interacts with) RNF181	962.424			LSM14B	0	1	1	0		1	0	1		1	-2.77e-19		outer	-0.348129	1	0	1	1
NOSIP (interacts with) RIC8A	2343.63			CASC3	0	1	1	0		1	0	1		1	-1.38e-19		outer	-0.320374	1	0	1	1
MRPL43 (interacts with) SNX3	2018.8			SF3B4	40	41	4.47686	1.268e-05		0.223371	0.1	5		14	9.31e-05	0.000471313	outer	0.314095	11.4	1e-10	0.834435	41
MRPL43 (interacts with) MRPS36	361.47			CARM1	60	189	4.16997	6.095e-05		0.23981	0.533333	6		13	0.00138008	0.000506212	outer	0.470348	63.6667	0	0.849049	189
MAF1 (interacts with) TSR3	6354			FABP5	30	22	7.86843	0.00063481		0.12709	0.1	5		18	2.02e-09	0.000281086	outer	3.48986	6	0	0.672932	22
MAF1 (interacts with) NMT1	8593.67			CARHSP1	5	3	8.86811	0		0.112764	0	1		19	2.07e-11	0.000148508	outer	2.11516	5	0	0.625328	3
MAF1 (interacts with) MRFAP1	428.655			PRKAR1A	50	89	4.46302	0.00137983		0.224064	0.0555556	9		12	2.81e-05	0.000538114	outer		15.1111		0.835094	89
EIF3F (interacts with) RPL19	4203.98			CHMP5	5	2	6.46176	0		0.154757	0	1		14	2.96e-09	0.000121827	outer		2		0.739916	2
EIF3F (interacts with) NACA	987.112			CAPZA2	15	7	5.46207	0.00062952		0.183081	0	2		13	2.89e-07	0.000198715	outer		5		0.78752	7
EIF3F (interacts with) EIF3H	1162.91			RBMXL1	65	235	4.05036	0.00013347		0.246892	0.4	5		14	0.00229118	0.000473486	outer	0.571014	99.4	0	0.854745	235
RPS7 (interacts with) RPSA	200.585			DYNLL1	40	40	4.50519	0		0.221966	0	1		14	0.000299227	0.000216551	outer	0.745842	78	0	0.833086	40
RPS7 (interacts with) RPS9	40.2826			RBM42	65	233	3.84766	0.00083954		0.259899	0.266667	10		12	0.0006428	0.000577756	outer	0.32049	50.5	2e-10	0.864397	233
RPS24 (interacts with) TOMM7	252.49			OGFOD1	60	184	3.94838	1.6e-07		0.253268	0.333333	3		13	0.000788057	0.000405338	outer	0.259169	129	6.143e-07	0.859601	184
RPS24 (interacts with) RPS7	5.22165			NDUFS1	60	190	3.94492	0.00016364		0.253491	0.285714	7		12	0.000395256	0.000531677	outer		54.8571		0.859766	190
RPS24 (interacts with) RPS27A	2783.88			ERI3	50	74	4.16714	7.787e-05		0.239973	0.166667	4		13	0.000144423	0.000445246	outer	0.306783	34.5	0	0.849184	74
RPS24 (interacts with) RPS27	14.2232			DAZAP2	55	137	3.94712	4.158e-05		0.253349	0.3	5		12	0.00029708	0.000487191	outer	0.260222	55.2	8.111e-07	0.859661	137
RPS24 (interacts with) RPS25	42.384			DAXX	55	114	4.07743	0.00060601		0.245252	0.1	5		13	0.000298045	0.000468262	outer	0.221527	41.6	1.0633e-06	0.853456	114
RPL11 (interacts with) UXT	36.4181			COIL	65	272	3.9317	0.00035712		0.254343	0.286765	17		12	0.000311255	0.000625888	outer		33.9412		0.860395	272
RPL11 (interacts with) TOMM7	283.006			ZNF598	15	8	5.36103	0		0.186531	1	2		15	6.11e-06	0.000241593	outer	1.02794	5	0	0.792332	8
RPL11 (interacts with) RPS7	4.34183			RNF126	55	102	4.36166	0.00140803		0.22927	0.142857	8		14	0.000589515	0.000494433	outer	0.645026	21.625	0	0.839921	102
RPL11 (interacts with) RPS3A	1373.2			CAPN15	15	8	5.36103	0		0.186531	1	2		15	6.11e-06	0.000241593	outer	0.678083	5	0	0.792332	8
RPL11 (interacts with) RPS27A	3700.86			YIPF1	60	198	4.05571	1.251e-05		0.246566	0.2	5		14	0.00158077	0.000487625	outer	0.545018	82	0	0.85449	198
RPL11 (interacts with) RPS27	15.6498			TNFRSF1A	65	211	3.92351	2.772e-05		0.254874	0.142857	7		13	0.00152896	0.000533459	outer	0.500304	60.7143	0	0.860785	211
RPL11 (interacts with) RPS25	46.0145			THOP1	60	204	4.25622	0.00075641		0.23495	0.25	8		14	0.00175887	0.000533102	outer	0.83066	49.875	0	0.844942	204
RPL11 (interacts with) RPS24	4.13871			RPS6KA1	50	80	4.52188	0		0.221147	1	2		15	0.000566769	0.000327796	outer	0.520818	80.5	0	0.832292	80
RPL11 (interacts with) RPS20	26.2019			YWHAH	65	213	4.1684	1.3e-07		0.2399	0.333333	4		14	0.0021566	0.000454019	outer	0.556844	110.75	0	0.849124	213
RPL11 (interacts with) RPS15A	37.7449			NIPA2	70	368	4.0916	1.408e-05		0.244403	0.227273	12		14	0.00415432	0.000597945	Inner	0.638365	71.25	0	0.852781	368
RPL11 (interacts with) RPS14	18.8043			TMPO	35	34	4.62575	0		0.216181	0	1		14	0.000341113	0.000216152	outer	0.64606	66	0	0.827345	34
RPL11 (interacts with) RPS11	18.7995			RAP2A	35	34	4.62575	0		0.216181	0	1		14	0.000341113	0.000216152	outer	0.811764	66	0	0.827345	34
RPL11 (interacts with) RPL7A	6.15004			USO1	55	140	4.06516	0.00115082		0.245993	0.288889	10		11	7.13e-05	0.000568588	outer		26.9		0.85404	140
RPL11 (interacts with) RPL7	46.361			TNPO1	65	297	3.84356	0.00097544		0.260175	0.198529	17		12	0.000720145	0.000620907	outer	0.290084	37.0588	4e-10	0.864592	297
RPL11 (interacts with) RPL6	47.7536			NUP133	75	434	3.64778	0.0264391		0.274139	0.112605	35		11	0.000480702	0.00066764	Inner		30.3429		0.873915	434
RPL11 (interacts with) RPL5	18.0256			MDM2	40	45	4.48631	0.00016914		0.2229	0.166667	4		12	1.1e-05	0.000422475	outer		20.25		0.833985	45
RPL11 (interacts with) RPL4	13.8388			IBTK	40	45	4.56185	6.148e-05		0.219209	0.333333	4		12	1.32e-05	0.000437696	outer		20		0.830388	45
RPL11 (interacts with) RPL39	8.92543			ERGIC2	55	111	4.22946	5.357e-05		0.236437	0.285714	7		12	0.000114071	0.00053071	outer		27.7143		0.846216	111
RPL11 (interacts with) RPL38	33.9159			CUL4B	50	71	4.48473	2.064e-05		0.222979	0.3	5		12	1.45e-05	0.000482549	outer		25.6		0.83406	71
RPL11 (interacts with) RPL37A	13.2844			CUL4A	60	184	3.8785	0.00033339		0.257832	0.285714	8		12	0.000304546	0.000549639	outer	0.107605	50.875	0.00631237	0.862928	184
RPL11 (interacts with) RPL37	14.0212			SEC23B	80	553	4.08719	4.463e-05		0.244667	0.452632	20		14	0.00906977	0.000639874	Inner	0.839045	86.9	0	0.852991	553
RPL11 (interacts with) RPL36	7.70999			HYOU1	65	279	4.54202	0.00072385		0.220166	0.333333	13		15	0.00245878	0.000590252	outer	1.00927	41.2308	0	0.831332	279
RPL11 (interacts with) RPL35A	39.5842			HSP90B1	90	767	3.95593	0.00013469		0.252785	0.561404	39		14	0.0240212	0.000674386	Inner	0.798575	115.205	0	0.859241	767
RPL11 (interacts with) RPL35	5.1316			YWHAZ	10	4	5.21435	0		0.191778	0	1		15	2.4e-05	0.000195545	outer	0.59458	7	0	0.799317	4
RPL11 (interacts with) RPL34	25.9245			CALM1	65	242	4.21467	0.00063006		0.237267	0.52381	7		14	0.0023409	0.00051602	outer	0.725606	70.8571	0	0.846921	242
RPL11 (interacts with) RPL32	11.6862			TAX1BP1	35	30	5.12024	0.00132738		0.195303	0.1	5		13	6.62e-07	0.000455966	outer	-0.176587	9	0.000848507	0.803798	30
RPL11 (interacts with) RPL31	44.5861			NCOA4	50	72	4.339	0.00052595		0.230468	0.1	5		12	4.53e-05	0.000471367	outer		27.8		0.841	72
RPL11 (interacts with) RPL30	123.818			CALCOCO2	25	16	5.15895	3.151e-05		0.193838	0	3		13	4.93e-07	0.000370958	outer		7.33333		0.801955	16
RPL11 (interacts with) RPL29	105.246			UBE2H	60	171	4.1706	0.00037257		0.239774	0.357143	8		13	0.000648582	0.0005397	outer	0.491247	38.125	0	0.849019	171
RPL11 (interacts with) RPL27A	932.286			NSF	60	157	4.31224	5.15e-06		0.231898	0.3	5		14	0.00135025	0.000487159	outer	0.501802	63	0	0.842274	157
RPL11 (interacts with) RPL27	46.1845			CBFB	65	234	4.00787	6.893e-05		0.249509	0.238095	7		13	0.00215503	0.000526363	outer	0.583624	68.2857	0	0.856768	234
RPL11 (interacts with) RPL24	667.378			CACUL1	75	429	3.87032	0.00014354		0.258377	0.425	16		13	0.00405389	0.000622	Inner	0.489232	69.5625	0	0.863318	429
RPL11 (interacts with) RPL23	15.0861			DPH1	5	2	9.11331	0		0.10973	0	1		17	6.37e-15	9.39e-05	outer	0.180642	2	0.00201674	0.613652	2
RPL11 (interacts with) RPL22	66.2694			CACTIN	10	4	8.11363	0.00062952		0.123249	0	2		16	6.21e-13	0.000133798	outer		2		0.661256	4
RPL11 (interacts with) RPL21	48.842			C8orf33	35	29	4.45074	0		0.224682	0	1		13	0.000120218	0.000215708		0.373713	56	3e-10	0.835679
RPL11 (interacts with) RPL19	973.346			VPS11	5	2	7.4712	0		0.133847	0	1		15	4.96e-12	0.000112119	outer	-0.106161	2	0.0116886	0.691848	2
RPL11 (interacts with) RPL18	72.8175			UBTF	40	36	5.47246	0.00125865		0.182733	0.5	4		13	4.72e-08	0.000389242	outer	-0.273923	18	1e-10	0.787026	36
RPL11 (interacts with) RPL15	104.859			C6orf89	10	4	6.47151	0.00062952		0.154523	0	2		14	4.84e-10	0.000174122		-0.183435	2.5	3e-10	0.739452
RPL11 (interacts with) RPL14	445.295			NUP50	60	156	4.18225	0.00068861		0.239106	0.0952381	7		14	0.00128624	0.000494937	outer	0.472307	41.5714	0	0.848464	156
RPL11 (interacts with) RPL13A	18.2994			C6orf62	10	4	5.18193	0		0.192978	0	1		15	1.32e-05	0.000192439		0.440861	7	0	0.80086
RPL11 (interacts with) RPL12	35.1788			C6orf120	15	8	4.89487	0		0.204296	0	1		14	1.02e-05	0.000206761		0.280536	14	1e-10	0.81453
NACA (interacts with) TOMM20	14208.7			C5orf22	50	70	4.20932	2.32e-06		0.237568	0	2		13	0.000277904	0.000324669		0.295241	67	4.71e-08	0.847175
NACA (interacts with) RSL24D1	2020.32			SCAF8	50	72	5.15046	0.00863218		0.194158	0.0952381	7		13	1.01e-07	0.000501059	outer	-0.296672	19.1429	0	0.802359	72
NACA (interacts with) RPS7	531.543			C3orf17	10	4	6.15014	0		0.162598	0	1		14	1.04e-09	0.000193357		-0.349415	7	0	0.754755
NACA (interacts with) RPS27A	587.703			C3AR1	5	2	2.75	0		0.363636	0	1		4	-1.7e-18		outer	0.776564	3	2.45133e-05	0.5625	2
NACA (interacts with) RPS27	781.529			C2orf49	10	5	6.43217	0		0.155469	0	1		14	3.26e-10	0.00019394		-0.272057	9	0	0.741325
NACA (interacts with) RPS25	306.421			C2orf47	75	406	3.95342	1.33e-06		0.252946	0.5	9		13	0.00485177	0.000568985		0.506622	118.778	0	0.859361
NACA (interacts with) RPS24	470.475			C20orf27	50	73	4.5565	0		0.219467	0	1		15	0.00053451	0.000217426		0.562543	145	0	0.830643
NACA (interacts with) RPL7A	1272.5			MANF	70	391	4.41328	1.306e-05		0.226589	0.5	12		15	0.00501259	0.000597158	Inner	1.18082	78.5	0	0.837463	391
NACA (interacts with) RPL6	263.095			C20orf24	60	149	4.77274	2.57e-06		0.209523	0.266667	6		15	0.00129791	0.000511705		1.4521	45.8333	0	0.820346
NACA (interacts with) RPL5	1393.53			CD209	20	11	1.625	0.303571		0.615385	0.333333	4		3	-2.22e-19		outer		3		0.84375	11
NACA (interacts with) RPL4	982.819			TARS	70	349	4.35505	3.6e-07		0.229618	0.777778	9		14	0.00433736	0.000568612	Inner	1.06542	91.8889	0	0.840236	349
NACA (interacts with) RPL37	1002.55			RPP40	80	535	4.26566	5.172e-05		0.23443	0.533333	21		14	0.008013	0.000641811	Inner	1.07462	74.619	0	0.844492	535
NACA (interacts with) RPL36	456.784			HMOX2	65	227	4.65659	0.00129974		0.214749	0.153846	13		15	0.00161053	0.000593673	outer	1.45167	31.5385	0	0.825876	227
NACA (interacts with) RPL35A	483.538			CYBB	15	8	1.875	0.25		0.533333	0.333333	3		3	3.49e-19		outer	1.07835	3.33333	0	0.78125	8
NACA (interacts with) RPL35	467.593			CD163	20	11	1.625	0.160714		0.615385	0.5	4		3	-3.6e-19		outer		3.75		0.84375	11
NACA (interacts with) RPL32	990.553			C1QC	20	12	1.375	0.410714		0.727273	0.4	5		2	-2.51e-18		outer	0.889186	3.4	1.279e-07	0.90625	12
NACA (interacts with) RPL29	673.221			C1QB	20	11	1.625	0.125		0.615385	0.5	4		3	-1.04e-18		outer	1.20475	3.5	1.43e-08	0.84375	11
NACA (interacts with) RPL27	776.698			C1QA	15	7	2.125	0		0.470588	1	2		3	8.23e-19		outer	0.510651	4.5	0.0123746	0.71875	7
NACA (interacts with) RPL24	288.359			C1orf43	55	142	4.14951	2.272e-05		0.240992	0.3	5		14	0.000882165	0.000479363		0.249624	54.2	1.4741e-06	0.850023
NACA (interacts with) RPL22	580.2			STAT2	0	1	1	0		1	0	1		1	1.85e-18		outer	0.92946	1	0	1	1
NACA (interacts with) RPL21	389.946			C19orf66	0	1	1	0		1	0	1		1	2.41e-18			1.33204	1	0	1
NACA (interacts with) RPL19	430.879			TRAPPC2L	75	437	4.15297	3.476e-05		0.240791	0.4	16		14	0.0046209	0.000622749	Inner	0.530371	66.5	0	0.849858	437
NACA (interacts with) RPL14	223.403			SSU72	70	313	3.89046	0.00021494		0.257039	0.175	16		13	0.00158769	0.000618908	outer	0.334126	39.5	4e-10	0.862359	313
NACA (interacts with) RPL11	537.833			C19orf43	25	15	4.81492	0		0.207688	0	1		14	4.91e-05	0.000212897		0.227587	29	9.38237e-05	0.818337
NACA (interacts with) RPL10A	1606.26			C18orf21	30	20	4.62354	0		0.216284	0	1		14	0.000116787	0.000214408		0.377516	38	2e-10	0.82745
NACA (interacts with) PFDN5	1231.9			ZMAT2	75	409	3.73403	0.00021892		0.267807	0.391667	16		12	0.00278078	0.00062282	Inner	0.328015	65.25	5.663e-07	0.869808	409
NACA (interacts with) NEDD8	764.431			ZCCHC17	70	351	3.88039	8.921e-05		0.257706	0.287879	12		13	0.00283997	0.000598492	Inner	0.46042	66.5	0	0.862839	351
QARS (interacts with) UBA52	493.495			ZBTB8OS	65	219	4.05697	4.96e-06		0.246489	0.7	5		13	0.00142208	0.000487483	outer	0.471432	92.8	0	0.85443	219
QARS (interacts with) SZRD1	1480.53			UBXN1	55	140	4.17249	0.00085367		0.239665	0.4	6		13	0.000549407	0.000480708	outer	0.243388	46.6667	6.5347e-06	0.848929	140
QARS (interacts with) SSU72	550.771			TSEN34	50	86	4.23576	0.00019147		0.236085	0.166667	4		13	0.000317353	0.000439109	outer	0.296791	42.25	4.427e-07	0.845916	86
QARS (interacts with) RPL27A	999.124			SSB	70	387	3.76771	0.00122376		0.265414	0.233918	19		12	0.00174538	0.000633659	Inner	0.257904	47.7368	0.000266756	0.868205	387
HNRNPA1 (interacts with) HSP90AB1	207.253			RWDD1	50	70	4.21152	5.452e-05		0.237444	0	3		13	0.000258017	0.0003864	outer	0.130821	45.3333	0.0068223	0.84707	70
GMPR2 (interacts with) RTCA	6354			PFDN1	70	370	3.74976	7.071e-05		0.266683	0.461538	14		12	0.00187308	0.000611684	Inner	0.219574	68.4286	5.52631e-05	0.869059	370
GMPR2 (interacts with) PRPSAP2	2668.87			NUDCD2	65	218	3.94964	0.0001042		0.253188	0.355556	10		12	0.000425199	0.000577402	outer	0.160486	44.5	0.00179249	0.859541	218
GRPEL2 (interacts with) YME1L1	2317.37			NDUFS4	65	249	4.0746	0.00116796		0.245423	0.108333	16		13	0.000734213	0.000616976	outer	0.201121	27.4375	0.00162283	0.853591	249
GRPEL2 (interacts with) UBLCP1	83.2417			METTL5	70	316	3.95971	0.0002895		0.252544	0.333333	10		13	0.00234264	0.000574201	outer	0.418875	72.2	0	0.859061	316
GRPEL2 (interacts with) TOMM70A	905.273			GRSF1	80	549	3.61536	0.00113793		0.276598	0.181538	26		13	0.00621831	0.000654957	Inner	0.315823	68.0769	0	0.875459	549
GRPEL2 (interacts with) SLC25A3	933.029			CSTF1	75	468	3.65502	0.00193297		0.273596	0.298462	26		12	0.00197236	0.000655091	Inner	0.16055	53.8077	0.00158315	0.87357	468
GRPEL2 (interacts with) MRPS10	580.055			C12orf29	40	42	4.54863	0		0.219846	0	1		14	0.000254891	0.000216634		0.385781	82	5.37e-08	0.831018
GRPEL2 (interacts with) MORF4L2	704.849			COPS5	55	126	4.09695	0.00048316		0.244084	0.0666667	10		13	0.000345415	0.000562155	outer	0.288089	20.7	0	0.852526	126
IST1 (interacts with) STAMBP	2800.05			UTP18	55	101	4.21121	1.24e-05		0.237462	0.5	5		12	8.5e-05	0.000486129	outer		39		0.847085	101
IST1 (interacts with) RBM22	2484.02			TRAM1	65	273	3.99308	0.00142553		0.250434	0.189542	18		13	0.000499979	0.000621893	outer	0.184535	28.4444	0.000710965	0.857473	273
HARS2 (interacts with) SUPV3L1	1721.76			SUMO1	60	204	4.23324	0.00074752		0.236226	0.307692	14		12	0.000137805	0.000606969	outer		22.5714		0.846036	204
HARS2 (interacts with) RPUSD4	6354			MCM7	75	424	4.09663	0.0025855		0.244103	0.336842	20		14	0.00430358	0.000631577	Inner	0.658102	51.2	0	0.852541	424
HARS2 (interacts with) RPUSD3	6354			BZW2	75	403	4.09884	8.03e-06		0.243972	0.472222	9		14	0.00556101	0.000568495	Inner	0.612409	116.556	0	0.852436	403
HARS2 (interacts with) IDH3G	1775.24			FAM43A	10	4	5.67076	0		0.176343	0	1		16	1.36e-05	0.000191089	outer	2.06892	6	0	0.777583	4
EIF2B4 (interacts with) HARS2	6354			BZW1	60	156	4.67107	0.00063053		0.214084	0.333333	6		15	0.00132394	0.000486105	outer	1.34237	50.3333	0	0.825187	156
EIF2B2 (interacts with) RUVBL2	2096.49			HAX1	80	530	3.73749	6.896e-05		0.267559	0.27451	18		13	0.00723587	0.00063324	Inner	0.496927	92.5	0	0.869643	530
EIF2B2 (interacts with) ILF2	4257.51			BUD31	85	676	3.7718	2.334e-05		0.265126	0.44	26		13	0.0144212	0.000656309	Inner	0.660833	109.538	0	0.86801	676
EIF2AK2 (interacts with) SP100	2			RALY	55	138	4.23418	0.00245579		0.236173	0.102564	13		12	5.54e-05	0.000582088	outer		17.7692		0.845991	138
MKRN1 (interacts with) UBE2Q1	53.1871			COG2	40	36	4.48316	0.00081709		0.223057	0.2	5		12	2.74e-05	0.000444404	outer	0.1964	11.6	3.81e-07	0.834135	36
MKRN1 (interacts with) SKP1	7355.84			WDR61	70	331	3.77746	0.0009118		0.264728	0.263736	14		12	0.00131877	0.000607389	outer	0.273094	57.2143	0	0.86774	331
RPS25 (interacts with) UXT	115.355			THOC5	65	227	4.00094	0.00010904		0.249941	0.311111	10		13	0.000837286	0.000573528	outer	0.237246	45	6e-10	0.857098	227
RPS25 (interacts with) TOMM7	959.926			TAF11	60	197	3.94208	6.86e-06		0.253673	0.4	6		13	0.000771844	0.000513057	outer	0.39396	67	0	0.859901	197
RPS25 (interacts with) RSL1D1	5902.98			SEPHS1	50	70	4.26786	0		0.234309	0	1		13	0.000329065	0.000217434	outer	0.16226	139	0.000137529	0.844387	70
RPS25 (interacts with) RPS7	45.5339			PSMF1	60	168	3.84199	0.00093669		0.260282	0.107143	8		12	0.000440288	0.000551784	outer	0.181156	43.25	8.308e-07	0.864667	168
RPS25 (interacts with) RPS27A	3018.1			PAICS	75	464	3.67579	0.00160596		0.27205	0.304348	23		12	0.00266405	0.000643138	Inner	0.124159	58.3043	0.0167679	0.872581	464
RPS25 (interacts with) RPS27	87.9151			NUP37	85	717	3.69562	3.246e-05		0.27059	0.509804	34		13	0.0158378	0.000669229	Inner	0.404355	107.588	0	0.871637	717
RPL6 (interacts with) UXT	119.69			NUP107	55	132	4.16305	2.15e-06		0.240209	0.666667	4		13	0.000656882	0.000444571	outer	0.420386	64.5	0	0.849379	132
RPL6 (interacts with) RSL1D1	3572.63			NONO	70	352	3.74536	0.00559325		0.266997	0.176471	17		12	0.00132711	0.000621203	Inner	0.165209	48	0.000262721	0.869269	352
RPL6 (interacts with) RPSA	259.463			NIF3L1	55	122	4.13346	7.64e-06		0.241928	0.5	5		13	0.000436135	0.000482147	outer	0.304816	46.2	5.2e-09	0.850788	122
RPL6 (interacts with) RPS7	45.2478			MLH1	65	209	3.98017	4.418e-05		0.251246	0.238095	7		13	0.00134042	0.000527077	outer	0.337368	61.7143	0	0.858087	209
RPL6 (interacts with) RPS27A	2549.09			MCMBP	70	328	3.83034	3.38e-05		0.261073	0.363636	12		13	0.00177413	0.000598421	outer	0.249891	61.25	8.456e-07	0.865222	328
RPL6 (interacts with) RPS25	5.93996			KATNA1	65	297	3.8955	0.00062969		0.256707	0.533333	6		13	0.00251082	0.000490386	outer	0.363333	117.5	0	0.862119	297
RPL6 (interacts with) RPS24	45.0577			IPO5	75	413	3.6802	0.00175588		0.271724	0.27668	23		12	0.00209888	0.000641819	Inner	0.165334	43.8261	0.000257525	0.872371	413
RPL6 (interacts with) RPS20	127.966			HAUS2	50	91	4.24174	9e-08		0.235752	0	2		13	0.000393876	0.000331771	outer	0.322634	89.5	3.9e-09	0.845632	91
RPL6 (interacts with) RPS13	437.164			GLE1	60	179	3.9808	3.03e-06		0.251206	0.4	5		13	0.000910508	0.000485127	outer	0.282876	72.8	1.17e-08	0.858057	179
RPL6 (interacts with) RPLP0	314.053			EXOSC8	55	133	4.096	0.00010487		0.24414	0.238095	7		13	0.000698032	0.000521158	outer	0.428279	34.7143	0	0.852571	133
RPL6 (interacts with) RPL7A	108.28			DLD	80	567	3.67957	0.00036565		0.271771	0.328063	23		13	0.00716162	0.000648486	Inner	0.338158	87.6957	3.54e-08	0.872401	567
RPL6 (interacts with) RPL7	186.17			GTSE1	65	259	5.97356	1e-07		0.167404	0.866667	10		16	1.95e-05	0.0005679	outer	1.34759	47.3	0	0.763164	259
RPL35A (interacts with) UXT	74.6034			CCNF	45	62	6.37771	0		0.156796	1	2		17	4.82e-06	0.000327707	outer	0.94361	59	0	0.743918	62
RPL35A (interacts with) TOMM7	2517.85			TMF1	50	96	4.43091	0.00108512		0.225687	0.142857	8		12	9.51e-06	0.000544266	outer		22.125		0.836623	96
RPL35A (interacts with) RPSA	97.5841			SF3B6	85	757	3.67737	0.00021987		0.271934	0.306738	48		13	0.0184898	0.000681552	Inner	0.625051	83.7292	0	0.872506	757
RPL35A (interacts with) RPS9	126.255			FXYD3	25	15	4.86182	3.2e-07		0.205684	0	2		14	6.14e-05	0.000312772	outer	0.497326	12	0	0.816104	15
RPL35A (interacts with) RPS7	31.969			COPS7A	55	127	4.12244	6.76e-05		0.242575	0.178571	8		13	0.00030141	0.000548095	outer	0.364425	27.875	0	0.851312	127
RPL35A (interacts with) RPS27A	1332.92			COMMD9	75	494	3.74599	0.00118446		0.266952	0.233202	23		13	0.00451548	0.00064538	Inner	0.488527	63	0	0.869239	494
RPL35A (interacts with) RPS27	118.228			COMMD4	35	27	4.65848	2.59e-06		0.214662	0.666667	3		14	4.93e-05	0.000385962	outer	0.453484	14.6667	0	0.825787	27
RPL35A (interacts with) RPS25	72.1421			BTBD6	45	66	4.44476	9.464e-05		0.224984	0.238095	7		14	0.000115185	0.000517697	outer	0.349421	14.4286	0	0.835964	66
RPL35A (interacts with) RPS24	42.1251			BTBD11	40	46	4.47938	0		0.223245	0	1		14	0.000393978	0.000216758	outer	0.464443	90	0	0.834315	46
RPL35A (interacts with) RPS20	257.138			BTBD10	70	367	3.9276	2.77e-06		0.254608	0.511111	10		13	0.00307199	0.000581021	Inner	0.451323	92.6	0	0.86059	367
RPL35A (interacts with) RPS2	130.079			TMX1	60	203	4.20334	0.00031586		0.237906	0.181818	11		13	0.000992462	0.000578682	outer	0.48542	33.2727	3e-10	0.84746	203
RPL35A (interacts with) RPS19	190.85			BTBD1	55	125	4.34183	1.391e-05		0.230318	0.3	5		14	0.00101029	0.000480992	outer	0.491268	46.4	0	0.840865	125
RPL35A (interacts with) RPS15A	152.635			BTAF1	10	5	2.38462	0.0576923		0.419355	0	2		4	6.71e-19		outer	-0.172943	4	0.0150173	0.723077	5
RPL35A (interacts with) RPS14	155.841			KIAA0355	0	1	1	0		1	0	1		1	-3.15e-18		outer		1		1	1
RPL35A (interacts with) RPS13	112.956			BSDC1	0	1	1	0		1	0	1		1	-2.1e-18		outer		1		1	1
RPL35A (interacts with) RPS12	77.1654			MED13	65	225	5.11772	0.00761383		0.195399	0.0984615	26		13	2.45e-07	0.000635746	outer	-0.209985	12.9615	3.5171e-06	0.803918	225
RPL35A (interacts with) RPS11	160.682			TCF20	55	138	4.25244	0.00674137		0.235159	0.166667	12		12	1.98e-05	0.000581728	outer		21.25		0.845122	138
RPL35A (interacts with) RPLP2	104.286			CPSF7	15	6	6.24866	0.00125885		0.160034	0	3		14	2.08e-09	0.000124054	outer		1.33333		0.750064	6
RPL35A (interacts with) RPLP0	86.4459			BRPF1	15	8	5.25024	0.00188738		0.190468	0	2		13	2.03e-07	0.00020454	outer		7.5		0.797608	8
RPL35A (interacts with) RPL7A	90.0123			TSG101	60	178	4.23796	0.00031382		0.235963	0.153846	14		12	5.89e-05	0.00060713	outer	0.187085	20.9286	0.000305767	0.845811	178
RPL35A (interacts with) RPL7	471.187			CHMP1B	10	4	5.51747	0		0.181243	0	1		13	2.78e-07	0.000190322	outer		6		0.784882	4
RPL35A (interacts with) RPL6	64.7562			BROX	45	69	4.51778	0.0006965		0.221347	0.266667	6		12	2.71e-05	0.000481176	outer		19.1667		0.832486	69
RPL35A (interacts with) RPL5	190.886			HAUS1	55	123	4.32106	4.1e-06		0.231425	0.1	5		14	0.00105546	0.00048527	outer	0.681217	45	0	0.841854	123
RPL35A (interacts with) RPL4	104.247			TIMMDC1	65	243	4.18004	8.9e-06		0.239232	0.0952381	7		14	0.00255991	0.000535918	outer	0.516991	71	0	0.848569	243
RPL35A (interacts with) RPL39	44.3935			THUMPD3	70	325	3.79855	0.00094474		0.263258	0.2	16		12	0.00135133	0.000615876	outer	0.23382	42.3125	2.414e-07	0.866736	325
RPL35A (interacts with) RPL38	20.0222			RBM8A	75	431	3.66981	0.00133059		0.272493	0.224638	24		12	0.00165734	0.000649191	Inner	0.136178	46.7917	0.00228466	0.872866	431
RPL35A (interacts with) RPL37A	111.937			QTRTD1	65	231	3.91848	0.00096363		0.255201	0.131868	14		12	0.000406808	0.000602768	outer	0.16125	27.7857	0.000857153	0.861025	231
RPL35A (interacts with) RPL37	120.236			MAK16	60	156	4.28297	1.061e-05		0.233483	0.52381	7		14	0.000843274	0.000524686	outer	0.301014	41.1429	7.2046e-06	0.843668	156
RPL35A (interacts with) RPL36	39.9821			BRE	30	20	4.43469	0		0.225495	0	1		13	6.38e-05	0.000214276	outer	0.386816	38	0	0.836443	20
RPL22 (interacts with) UXT	113.992			SS18	25	17	4.76204	1.03e-06		0.209994	0	2		12	7.12e-06	0.00031889	outer	0.207403	14.5	5.67e-07	0.820855	17
RPL22 (interacts with) RSL1D1	5629.62			SLBP	75	434	3.74819	0.00023892		0.266795	0.368421	20		12	0.00194581	0.000638771	Inner	0.221827	59.8	2.56379e-05	0.869134	434
RPL22 (interacts with) RPS7	66.4795			RPS6KA3	55	134	4.12842	0.00013347		0.242223	0.142857	8		12	9.48e-05	0.000549003	outer		30.875		0.851027	134
RPL22 (interacts with) RPS27A	6605.66			CTCF	65	264	4.02833	0.00119719		0.248242	0.187135	19		11	0.000118975	0.000632301	outer		26.9474		0.855794	264
RPL22 (interacts with) RPS27	118.972			BRD7	60	202	3.92698	0.00037794		0.254649	0.333333	9		12	0.000380235	0.000558865	outer	0.121701	47.5556	0.00327899	0.86062	202
RPL22 (interacts with) RPS25	18.2716			SETD1B	0	1	1	0		1	0	1		1	-1.4e-18		outer	-0.414348	1	6.67462e-05	1	1
RPL22 (interacts with) RPS24	58.8484			BRD4	0	1	1	0		1	0	1		1	1.97e-19		outer	-0.383114	1	5.7636e-05	1	1
RPL22 (interacts with) RPS20	170.399			VPS52	5	2	1.66667	0		0.6	0	1		2	-2.95e-18		outer		3		0.666667	2
RPL22 (interacts with) RPL7A	151.471			STK25	5	2	1.66667	0		0.6	0	1		2	-1.21e-18		outer	0.11332	3	0.0257225	0.666667	2
RPL22 (interacts with) RPL7	246.951			STAT6	5	2	1.66667	0		0.6	0	1		2	-7.61e-19		outer	0.10842	3	0.00825657	0.666667	2
RPL22 (interacts with) RPL6	19.8573			BRD2	15	6	1	1		1	0	3		1	-1.87e-18		outer	0.212316	1	7.5e-09	1	6
RPL22 (interacts with) RPL5	164.967			TERF2IP	40	37	4.4605	2.652e-05		0.22419	0	4		12	2.11e-05	0.000439232	outer		14.25		0.835214	37
RPL22 (interacts with) RPL4	126.02			SMARCE1	35	29	5.13251	4.532e-05		0.194836	0	3		13	2.35e-07	0.000378626	outer		16.6667		0.803214	29
RPL22 (interacts with) RPL39	82.1276			RBBP4	80	545	3.56311	0.0231469		0.280654	0.10195	48		11	0.00117331	0.00067904	Inner		30.3958		0.877947	545
RPL22 (interacts with) RPL38	155.322			PEX2	35	34	4.72836	1.759e-05		0.21149	0.333333	3		12	5.03e-06	0.000389842	outer	0.133954	20	0.0165628	0.822459	34
RPL22 (interacts with) RPL37A	144.011			FBXO28	45	58	4.6289	0.00014012		0.216034	0.0666667	6		12	5.58e-06	0.000494588	outer		16.8333		0.827195	58
RPL22 (interacts with) RPL37	135.54			BUD13	50	71	4.57539	0.00014108		0.218561	0.2	6		12	1.5e-05	0.000502849	outer		22.5		0.829744	71
RPL22 (interacts with) RPL36	75.6425			BRAP	50	92	4.36922	0.00077686		0.228874	0.0277778	9		12	1.95e-05	0.000546477	outer		17.3333		0.839561	92
RPL22 (interacts with) RPL35A	116.769			TNKS	40	40	6.47875	9.154e-05		0.154351	0.3	5		15	2.27e-10	0.000449635	outer	-0.443995	14	0	0.739107	40
RPL22 (interacts with) RPL35	69.6519			RICTOR	15	7	7.81901	0		0.127893	0	1		16	7.92e-13	0.000198766	outer	-0.611988	12	0	0.675285	7
RPL22 (interacts with) RPL34	223.837			YLPM1	25	14	7.47624	0		0.133757	0	1		16	6.94e-12	0.000205741	outer	-0.551065	26	0	0.691608	14
RPL22 (interacts with) RPL32	127.036			VPS13B	45	64	6.54737	0.00080517		0.152733	0.619048	7		15	1.98e-10	0.000489372	outer	-0.548479	17.1429	0	0.735839	64
RPL22 (interacts with) RPL29	314.196			SOS1	35	35	7.14794	1.445e-05		0.1399	0.666667	4		15	2.36e-11	0.000399875	outer	-0.418335	15.5	0	0.707241	35
RPL22 (interacts with) RPL24	1529.43			RPRD2	35	31	7.14479	0		0.139962	1	2		15	2.13e-11	0.000314723	outer	-0.585548	32	0	0.707391	31
RPL22 (interacts with) RPL23	129.186			KIAA0430	25	14	7.47624	0		0.133757	0	1		16	6.94e-12	0.000205741	outer	-0.278625	26	6.9e-09	0.691608	14
RPL21 (interacts with) TOMM7	666.989			HELZ	25	16	7.47592	0		0.133763	1	2		16	7.18e-12	0.00029122	outer	-0.481677	15	0	0.691623	16
RPL21 (interacts with) RSL24D1	5341.38			FRYL	50	83	6.52125	0.00039521		0.153345	0.311111	10		15	2.2e-10	0.000524527	outer	-0.431849	14.3	0	0.737084	83
RPL21 (interacts with) RPSA	215.225			CNOT4	25	14	7.47624	0		0.133757	0	1		16	6.94e-12	0.000205741	outer	-0.604176	26	0	0.691608	14
RPL21 (interacts with) RPS7	45.0391			BOD1L1	35	30	5.6717	1.041e-05		0.176314	0.333333	3		14	1.61e-08	0.000379601	outer	-0.259087	17.6667	1.8516e-06	0.777538	30
RPL21 (interacts with) RPS27A	2242.9			STXBP3	35	27	4.88322	0.00026344		0.204783	0	4		12	3.11e-06	0.000421254	outer	-0.119519	9	0.0301449	0.815085	27
RPL21 (interacts with) RPS27	86.2857			UTP15	75	454	3.90966	0.00034847		0.255777	0.385714	21		13	0.00341726	0.000640417	Inner	0.380458	53	4e-10	0.861445	454
RPL21 (interacts with) RPS25	58.5453			PDCD11	30	23	4.69437	0.0004143		0.213021	0.5	4		13	2.4e-05	0.000325199	outer	0.289855	9.5	7.7476e-06	0.824078	23
RPL21 (interacts with) RPS24	40.8815			NUP205	70	355	3.68933	0.00212565		0.271052	0.330882	17		12	0.00165375	0.000624458	Inner	0.296586	49.8235	0	0.871937	355
RPL21 (interacts with) RPS20	187.634			LSG1	85	661	3.72584	0.00120682		0.268396	0.282051	40		13	0.00877528	0.000674399	Inner	0.467368	58.425	0	0.870198	661
RPL21 (interacts with) RPS15A	182.269			LRPPRC	75	497	3.6034	0.00354718		0.277516	0.236467	27		12	0.00397303	0.000655545	Inner	0.25978	51.8519	5.12e-08	0.876029	497
RPL21 (interacts with) RPS14	158.325			HEATR1	40	44	4.60781	0.00210737		0.217023	0.190476	7		13	3.76e-05	0.000374924	outer	0.246132	8.71429	5.89998e-05	0.8282	44
RPL21 (interacts with) RPS13	312.177			FTSJ3	75	504	3.85017	0.00014123		0.259729	0.466667	21		13	0.00511927	0.000643161	Inner	0.497106	70.9048	0	0.864277	504
RPL21 (interacts with) RPS12	112.093			EIF5B	25	14	4.69657	0		0.212921	0	1		13	2.36e-05	0.000212229	outer	0.250303	27	0.000147454	0.823973	14
RPL21 (interacts with) RPS11	173.835			GOPC	25	15	6.41643	0.00065348		0.15585	0	3		14	2.23e-10	0.00030414	outer	-0.409356	8.33333	0	0.742075	15
RPL21 (interacts with) RPLP2	218.953			BMPR1A	5	2	7.41612	0		0.134841	0	1		15	2.28e-12	0.000154704	outer	-0.478201	3	0	0.694471	2
RPL21 (interacts with) RPLP0	203.498			BMP2K	30	19	4.61158	0		0.216845	0	1		13	3.71e-05	0.000213675	outer	0.431012	37	0	0.82802	19
RPL21 (interacts with) RPL7A	120.743			TMEM87B	30	20	4.74536	0.00062952		0.210732	0	2		13	1.48e-05	0.000214134	outer	0.368973	19	0	0.82165	20
RPL21 (interacts with) RPL7	259.184			BLOC1S6	5	2	5.74504	0		0.174063	0	1		14	1.52e-07	0.000127454	outer	0.500749	2	0	0.774046	2
RPL21 (interacts with) RPL6	54.3958			POP4	85	688	3.62386	0.0011598		0.275949	0.179232	38		13	0.0113875	0.00067204	Inner	0.480203	72.9737	0	0.875054	688
RPL21 (interacts with) RPL5	153.389			TACC3	70	312	5.32043	2.181e-05		0.187955	0.571429	14		16	9.27e-05	0.000601597	outer	1.11753	43.9286	0	0.794265	312
RPL21 (interacts with) RPL4	108.36			SPC25	55	137	6.10293	0		0.163856	1	5		16	1.17e-05	0.000479941	outer	1.29447	50.2	0	0.757003	137
RPL21 (interacts with) RPL39	63.5302			CDC45	60	196	5.18791	1.8e-05		0.192756	0.622222	10		15	9.42e-05	0.000567011	outer	1.64928	35.2	0	0.800576	196
RPL21 (interacts with) RPL38	102.823			SCAF11	55	126	5.45389	0.00247465		0.183355	0.158333	16		13	2.71e-08	0.000581782	outer	-0.202974	12.8125	5.3883e-06	0.78791	126
RPL21 (interacts with) RPL37A	149.47			RIF1	45	50	6.23387	1.73e-06		0.160414	0.7	5		14	1.23e-09	0.000461882	outer	-0.326022	17.8	3e-10	0.750768	50
RPL21 (interacts with) RPL37	109.073			HUWE1	55	107	6.51086	0.00285841		0.15359	0.318681	14		15	6.28e-10	0.00054539	outer	-0.49969	11.9286	0	0.737578	107
RPL21 (interacts with) RPL36	45.6924			HERC2	40	42	6.54013	0.00011694		0.152902	0.7	5		15	3.94e-10	0.000444018	outer	-0.342024	15.4	1.06e-08	0.736184	42
RPL21 (interacts with) RPL35A	49.0793			HERC1	50	93	6.47875	0.00076036		0.154351	0.436364	11		15	8.1e-10	0.000540546	outer	-0.455433	15.1818	0	0.739107	93
RPL21 (interacts with) RPL35	42.5157			GIGYF2	50	81	5.48883	0.00139456		0.182188	0.244444	10		14	4.03e-08	0.000550128	outer	-0.323569	14	0	0.786246	81
RPL21 (interacts with) RPL34	252.614			DYNC1H1	35	26	6.56752	0.00020392		0.152265	0.5	4		15	2.06e-10	0.000383527	outer	-0.464546	10	2.3e-09	0.73488	26
RPL21 (interacts with) RPL32	103.963			CDKN3	80	512	5.42304	1.4e-06		0.184398	0.913043	23		16	0.00015413	0.000636072	Inner	1.47361	54.3913	0	0.789379	512
RPL21 (interacts with) RPL31	252.845			XIAP	35	28	4.72584	2.012e-05		0.211602	0	4		12	5.06e-06	0.000431648	outer		9.25		0.822579	28
RPL21 (interacts with) RPL29	118.169			RAD17	40	45	4.8401	0.00025318		0.206607	0.0714286	8		12	1.04e-06	0.000517946	outer		6.75		0.817138	45
RPL21 (interacts with) RPL27A	675.35			PTEN	50	77	4.40164	0.00066308		0.227188	0.138889	9		12	1.26e-05	0.000550539	outer		15		0.838017	77
RPL21 (interacts with) RPL27	71.3441			BIRC2	40	45	4.48253	0.00016723		0.223088	0.0952381	7		12	7.01e-06	0.000515297	outer	0.141546	8.14286	0.000365586	0.834165	45
RPL21 (interacts with) RPL24	458.242			USF2	35	29	4.61882	0.00013027		0.216505	0	5		13	2.73e-05	0.000431202	outer	0.277192	8.4	1e-10	0.827675	29
RPL21 (interacts with) RPL23	126.02			TBC1D14	35	28	4.37709	3.622e-05		0.228463	0	2		12	2.74e-05	0.00032674	outer	0.213046	26	6.51e-08	0.839186	28
RPL21 (interacts with) RPL22	98.8382			SNX12	80	554	3.57413	0.00144452		0.279789	0.216931	28		13	0.00577179	0.000657285	Inner	0.295727	66	3e-09	0.877423	554
NAP1L1 (interacts with) ST13	1778.05			PALB2	50	85	4.21058	0.00064537		0.237497	0.2	5		12	0.000127463	0.00044783	outer	0.324788	30.8	0	0.847115	85
NAP1L1 (interacts with) RPL6	584.386			THOC2	55	136	5.58703	0.00247076		0.178986	0.137255	18		14	3.79e-08	0.000590355	outer	-0.17989	9.66667	5.54828e-05	0.78157	136
NAP1L1 (interacts with) RPL22	620.731			BDP1	40	48	6.23953	6.9e-06		0.160268	0.7	5		14	1.2e-09	0.000458643	outer	-0.17085	15.8	0.00108469	0.750498	48
EIF2A (interacts with) ZFAND1	6354			BCR	35	35	4.65659	0.00038159		0.214749	0	3		14	0.000304172	0.000376614	outer	0.719107	22.3333	0	0.825876	35
EIF2A (interacts with) RSL24D1	5407.14			THRAP3	60	196	3.95121	0.00045801		0.253087	0.212121	12		12	0.000197915	0.000594789	outer	0.123465	32.3333	0.0089947	0.859466	196
EIF2A (interacts with) RSL1D1	2624.36			SMC3	65	241	4.10356	0.00478428		0.243691	0.147619	21		12	5.92e-05	0.000637324	outer		21.3333		0.852212	241
EIF2A (interacts with) RPS25	161.733			PPIG	35	33	4.90337	0.00126606		0.203941	0.1	5		12	1.58e-06	0.000390825	outer		9.2		0.814125	33
EIF2A (interacts with) RPL6	186.729			GTF3C3	60	169	4.2175	0.00123244		0.237107	0.153846	14		12	4.59e-05	0.000603694	outer		22.5714		0.846786	169
EIF2A (interacts with) RPL35A	2403.31			BCLAF1	55	139	4.16903	0.00099803		0.239864	0.155556	10		11	8.82e-05	0.000571378	outer		21.4		0.849094	139
EIF2A (interacts with) RPL22	242.417			SBNO2	30	17	5.81398	0.00182494		0.171999	0	4		16	1.58e-06	0.000343864	outer	1.50881	6.25	0	0.770763	17
EIF2A (interacts with) RPL21	201.854			BCL3	5	3	6.81366	0		0.146764	0	1		17	1.62e-08	0.000164362	outer	1.47043	4	0	0.723159	3
EIF2A (interacts with) NAP1L1	221.294			BCL2L13	10	5	6.51653	0		0.153456	0	1		14	1.79e-10	0.000189322	outer	-0.319374	9	0	0.737308	5
EIF2A (interacts with) EIF3H	2012.32			UTP3	70	302	4.13692	4.5e-05		0.241726	0.571429	8		14	0.00302868	0.000552306	outer	0.450772	87	0	0.850623	302
EIF2A (interacts with) EIF3E	121.092			TAF9	80	559	3.79887	7.11e-06		0.263236	0.497076	19		13	0.0081445	0.00063711	Inner	0.587742	95	0	0.866721	559
PDZK1IP1 (interacts with) PLBD1	6354			NCL	75	416	4.19452	3.47e-06		0.238406	0.576923	13		14	0.0044978	0.000605806	Inner	0.666618	77.1538	0	0.84788	416
EHF (interacts with) SERPINB13	92.3729			MESDC2	65	253	4.03525	0.00011363		0.247816	0.0714286	8		14	0.00245762	0.000547105	outer	0.505057	63.625	0	0.855464	253
EHF (interacts with) PDZK1IP1	234.036			DNAJC2	55	116	4.24929	2.31e-06		0.235333	0.5	5		13	0.000561488	0.000485701	outer	0.405193	41.8	0	0.845272	116
EHF (interacts with) GJB2	6226.48			GTF2A2	75	507	3.82594	6.232e-05		0.261374	0.368421	20		13	0.00508686	0.00063957	Inner	0.447996	72.95	0	0.865432	507
EHF (interacts with) FABP5	43.3905			BCAS2	65	281	4.09946	5.93e-06		0.243934	0.527273	11		13	0.00134815	0.000588947	outer	0.356669	52.9091	6.974e-07	0.852406	281
MRPS2 (interacts with) TUFM	1369.63			DPCD	30	23	4.90054	0		0.204059	0	1		15	0.000204197	0.00021499	outer	0.722073	44	0	0.81426	23
MRPS2 (interacts with) PMPCA	528.09			DOCK7	20	11	7.73466	1.26e-06		0.129288	0	2		16	9.88e-13	0.000293152	outer	-0.593256	8.5	0	0.679302	11
MRPS2 (interacts with) PES1	1041.05			ZMYM2	45	50	6.05792	0.00033711		0.165073	0.2	6		14	1.3e-09	0.000484354	outer	-0.316306	15.6667	0	0.759147	50
RPL7A (interacts with) UXT	57.4983			TAF2	60	169	4.23639	0.00102221		0.23605	0.2	15		12	6.02e-05	0.000603217	outer	0.202577	17.6	2.42e-07	0.845886	169
RPL7A (interacts with) TOMM7	299.768			BRCC3	65	227	3.94775	8.3e-06		0.253309	0.6	6		13	0.00138469	0.00051395	outer	0.261702	80.3333	1.26023e-05	0.859631	227
RPL7A (interacts with) RPSA	674.338			BAZ1A	60	175	4.07334	9.965e-05		0.245499	0.111111	9		12	0.000503416	0.000562197	outer	0.350419	36	0	0.85365	175
RPL7A (interacts with) RPS9	42.9056			GZMB	0	1	1	0		1	0	1		1	-1.89e-18		outer	3.30522	1	0	1	1
RPL7A (interacts with) RPS8	3771.93			BATF2	0	1	1	0		1	0	1		1	-9.3e-19		outer	3.99711	1	0	1	1
RPL7A (interacts with) RPS7	6.12552			PI4KA	15	5	6.75008	0.00010624		0.148146	0	2		14	1.2e-10	0.000208896	outer		4		0.726187	5
RPL7A (interacts with) RPS6	4100.49			ERBB2	0	2	7.21215	0		0.138655	0	1		14	3.76e-11	0.00013229	outer		3		0.704183	2
RPL7A (interacts with) RPS5	3717.13			BAG6	15	7	6.21246	0.00087024		0.160967	0	3		13	3.67e-09	0.000228147	outer		2.66667		0.751787	7
RPL7A (interacts with) RPS3A	1432.78			CDC42SE2	5	3	5.21372	0		0.191802	0	1		13	7.32e-07	0.000174526	outer	0.181086	4	0.00241785	0.799346	3
RPL7A (interacts with) RPS3	153.534			PSME1	25	15	3.90909	0.0141414		0.255814	0.3	5		7	-1.66e-18		outer	0.895949	3.8	0	0.676768	15
RPL7A (interacts with) RPS27A	14987.2			PSMB8	25	15	3.16364	0.0766971		0.316092	0.3	5		6	3.51e-19		outer	1.08841	4.4	0	0.759596	15
RPL7A (interacts with) RPS27	18.9152			B2M	15	8	4.03636	0		0.247748	1	2		7	-1.02e-18		outer	0.742972	5	0	0.662626	8
RPL7A (interacts with) RPS25	105.391			AZIN1	20	11	5.3796	1.58e-06		0.185887	0	2		13	1.8e-07	0.000290459	outer	-0.264795	9.5	9.991e-07	0.791447	11
RPL7A (interacts with) RPS24	9.9701			TIMP3	35	26	2.24324	0.429404		0.445783	0.25	8		4	2.54e-18		outer	-1.84924	4.875	0	0.822394	26
RPL7A (interacts with) RPS20	29.9923			TIMP2	30	18	2.81081	0.051977		0.355769	0.666667	4		6	5.78e-19		outer	-1.41568	7.5	0	0.741313	18
RPL7A (interacts with) RPS2	69.3871			PDGFRA	30	22	2.78378	0.19039		0.359223	0.2	6		5	5.09e-19		outer	-1.1591	4.83333	0	0.745174	22
RPL7A (interacts with) RPS19	54.538			DDR2	20	9	3.40541	0		0.293651	1	2		6	-1.22e-18		outer	-1.34487	7	0	0.656371	9
RPL7A (interacts with) RPS15A	42.8644			CD34	35	27	2.45946	0.151289		0.406593	0.321429	8		5	2.65e-19		outer	-1.41499	4.5	0	0.791506	27
RPL7A (interacts with) RPS15	403.541			AXL	30	23	2.51351	0.0773148		0.397849	0.533333	6		5	-9.25e-19		outer	-1.26813	5.83333	0	0.783784	23
RPL7A (interacts with) RPS14	21.6368			SOAT1	35	30	1.78947	0.0737956		0.558824	0.47619	7		3	-5.41e-19		outer	-1.96389	6.42857	0	0.802632	30
RPL7A (interacts with) RPS12	41.5721			FAR2	35	30	1.78947	0.183793		0.558824	0.285714	8		3	4.11e-18		outer	-2.40722	5.25	0	0.802632	30
RPL7A (interacts with) RPS11	19.9035			AWAT2	20	10	2.42105	0		0.413043	1	2		4	2.43e-19		outer	-3.69075	7.5	0	0.644737	10
RPL7A (interacts with) RPLP0	169.062			TRAPPC10	35	29	5.18477	0.00148854		0.192873	0.142857	7		13	5.2e-07	0.000408914	outer	0.178509	3.85714	5.2122e-06	0.800725	29
RPL32 (interacts with) UXT	39.5179			AVL9	10	4	6.18445	0		0.161696	0	1		14	5.33e-09	0.000177888	outer	0.191758	7	1.8834e-06	0.753121	4
RPL32 (interacts with) TOMM7	154.588			AVEN	60	198	4.45987	2e-08		0.224222	0.666667	3		14	0.002228	0.000405151	outer	0.805326	138.667	0	0.835244	198
RPL32 (interacts with) RPS9	27.0784			STIL	80	576	5.55965	0.00043845		0.179868	0.539118	38		16	0.00012338	0.000658622	Inner	1.23661	42.0526	0	0.782874	576
RPL32 (interacts with) RPS8	1139.4			SPC24	75	469	5.66761	1.44e-06		0.176441	0.828571	21		16	9.59e-05	0.00062999	Inner	1.07447	51.619	0	0.777733	469
RPL32 (interacts with) RPS7	11.27			MCM10	70	339	5.45955	0.00032782		0.183165	0.616667	16		16	8.29e-05	0.000608965	Inner	1.56804	42.5	0	0.78764	339
RPL32 (interacts with) RPS5	1087.83			HJURP	80	546	5.7249	0.00010484		0.174676	0.708046	30		16	7.55e-05	0.000647842	Inner	1.2151	46.2	0	0.775005	546
RPL32 (interacts with) RPS3	108.611			ERCC6L	80	576	5.68744	4.03e-06		0.175826	0.763258	33		16	0.000104378	0.000652934	Inner	1.25248	49.8485	0	0.776789	576
RPL32 (interacts with) RPS27	6.54605			DEPDC1B	80	542	5.67391	1.52e-06		0.176245	0.846154	27		16	0.000105456	0.00064404	Inner	1.81058	52.1481	0	0.777433	542
RPL32 (interacts with) RPS25	89.6575			STRA13	60	184	4.53006	0		0.220748	1	3		15	0.00204722	0.000405186	outer	1.03424	124	0	0.831902	184
RPL32 (interacts with) RPS24	13.7024			SNRPB	85	744	3.74756	0.00071773		0.26684	0.301282	40		13	0.0186869	0.000674105	Inner	0.627267	95.775	0	0.869164	744
RPL32 (interacts with) RPS20	14.573			RRP36	85	651	3.85175	4.709e-05		0.259622	0.378917	27		14	0.0120465	0.00065799	Inner	0.752924	93.4444	0	0.864203	651
RPL32 (interacts with) RPS2	46.5294			RPS19BP1	75	410	4.017	4.048e-05		0.248942	0.509091	11		14	0.00478929	0.000587004	Inner	0.501645	97.5455	0	0.856333	410
RPL32 (interacts with) RPS19	32.4427			OAZ1	85	706	3.80516	5.829e-05		0.262801	0.526154	26		14	0.0181841	0.000656377	Inner	0.622168	139	0	0.866421	706
RPL32 (interacts with) RPS15A	24.6708			MTX1	70	315	4.20837	8.2e-07		0.237622	0.535714	8		14	0.00379018	0.000554591	outer	0.771225	89.25	0	0.84722	315
RPL32 (interacts with) RPS15	220.671			MRPL52	85	653	4.08404	1.745e-05		0.244855	0.539855	24		14	0.014338	0.000651586	Inner	0.65143	107.875	0	0.853141	653
RPL32 (interacts with) RPS14	7.50796			UBE2C	80	549	5.47183	0.00027647		0.182754	0.800493	29		16	0.000127374	0.000646441	Inner	1.4499	49.3103	0	0.787056	549
RPL32 (interacts with) RPS12	37.1999			PLK1	75	486	5.92446	4.542e-05		0.168792	0.652174	24		16	6.37e-05	0.000636559	Inner	1.43634	44.2917	0	0.765502	486
RPL32 (interacts with) RPS11	7.72073			KPNA2	80	513	5.01668	0.0001955		0.199335	0.549858	27		15	0.00054452	0.000649019	Inner	1.93823	44.5185	0	0.808729	513
RPL32 (interacts with) RPLP2	121.75			CEP55	85	624	5.46113	1.897e-05		0.183112	0.709091	45		16	0.000167532	0.000664222	Inner	1.64361	47.0222	0	0.787565	624
RPL32 (interacts with) RPL7A	10.2027			CDC20	80	624	5.18634	0.00020458		0.192814	0.700348	42		16	0.000322149	0.000662875	Inner	1.59683	48	0	0.800651	624
RPL32 (interacts with) RPL7	24.2045			SLC25A39	65	287	4.06736	3.361e-05		0.24586	0.254545	11		14	0.00270293	0.00058713	outer	0.584387	52.5455	0	0.853935	287
RPL32 (interacts with) RPL6	94.0062			FLAD1	40	45	4.68429	6.3e-06		0.213479	0	3		14	0.000226926	0.000383238	outer	0.480392	27	0	0.824557	45
RPL32 (interacts with) RPL5	10.6426			MYBL2	70	324	5.62354	2.131e-05		0.177824	0.591667	16		16	8.06e-05	0.000609219	outer	1.92264	38.375	0	0.779831	324
RPL32 (interacts with) RPL4	6.5881			AUNIP	35	34	6.01668	0		0.166205	1	2		16	5.88e-06	0.000323461	outer	2.32521	31.5	0	0.76111	34
RPL32 (interacts with) RPL39	16.8931			NSFL1C	75	430	3.76708	0.00094491		0.265458	0.139706	17		13	0.00401802	0.000623251	Inner	0.363008	64.4118	0	0.868234	430
RPL32 (interacts with) RPL38	52.1105			FBXL19	5	3	5.44381	0		0.183695	0	1		15	1.12e-06	0.000175704	outer	0.657526	4	0	0.78839	3
RPL32 (interacts with) RPL37A	5.15059			ATXN7L3	40	50	4.44413	0.00063213		0.225016	0.166667	4		14	0.000108777	0.000397554	outer	0.546648	23.25	0	0.835994	50
RPL32 (interacts with) RPL37	5.90189			ATXN7	10	5	7.8272	0		0.12776	0	1		16	7.2e-13	0.000189482	outer	-0.430554	8	0	0.674895	5
RPL32 (interacts with) RPL36	15.0986			RAD54L2	15	6	6.13503	0.00062952		0.162998	0	2		14	1.93e-09	0.000188792	outer		4		0.755475	6
RPL32 (interacts with) RPL35A	73.2935			ATXN1L	0	2	7.13472	0		0.14016	0	1		15	1.98e-11	0.000118024	outer		2		0.707871	2
RPL32 (interacts with) RPL35	12.0972			ATXN10	25	16	4.68272	0		0.213551	0	1		13	2.54e-05	0.00021278	outer	0.170998	30	0.00387437	0.824632	16
RPL32 (interacts with) RPL34	13.473			ZC3H13	35	27	7.15077	0		0.139845	1	2		15	1.64e-11	0.000313289	outer	-0.525245	26	0	0.707106	27
RPL29 (interacts with) UXT	211.521			FAM208A	35	31	6.38149	1.612e-05		0.156703	0.166667	4		14	3.91e-10	0.000424356	outer	-0.335643	12	1e-10	0.743738	31
RPL29 (interacts with) RPSA	80.1904			ATRN	20	12	5.00692	0		0.199723	0	1		13	1.05e-06	0.000210732	outer		23		0.809194	12
RPL29 (interacts with) RPS9	261.171			ATRAID	30	25	4.72553	6.129e-05		0.211617	0	2		13	1.32e-05	0.000314172	outer	0.185461	22.5	0.00281179	0.822594	25
RPL29 (interacts with) RPS7	83.2333			UBA5	35	33	4.69185	9.471e-05		0.213136	0.1	5		12	7.6e-06	0.000461125	outer	0.221559	9.2	5e-09	0.824198	33
RPL29 (interacts with) RPS3	515.438			ATPAF1	30	20	4.82436	0		0.207281	0	1		13	5.08e-06	0.00021407	outer		39		0.817887	20
RPL29 (interacts with) RPS27A	719.491			STK24	35	33	4.54643	0.00029084		0.219953	0.166667	4		13	1.47e-05	0.000426054	outer	0.215995	12.5	4.919e-07	0.831122	33
RPL29 (interacts with) RPS27	299.384			SUB1	75	432	4.33617	0.00079187		0.230618	0.371429	15		14	0.00572685	0.000613478	Inner	1.12466	71.4	0	0.841135	432
RPL29 (interacts with) RPS25	160.781			HIGD1A	30	21	5.27668	0.00063373		0.189513	0.166667	4		15	8.76e-05	0.000375853	outer	1.49722	7	0	0.796349	21
RPL29 (interacts with) RPS24	107.543			C19orf53	80	539	3.86025	0.00028796		0.259051	0.27668	23		13	0.007172	0.000648615		0.509079	70.4348	0	0.863798
RPL29 (interacts with) RPS21	855.841			EAPP	30	20	4.59647	4.052e-05		0.217558	0	3		13	1.67e-05	0.000377839	outer	0.166105	10.3333	0.0147053	0.828739	20
RPL29 (interacts with) RPS20	623.922			SSR1	40	45	4.53761	1.241e-05		0.22038	0	4		13	3.13e-05	0.000441839	outer	0.198409	18.25	8.54579e-05	0.831542	45
RPL29 (interacts with) RPS2	248.416			MAPK8	50	82	4.30186	6.1e-07		0.232458	0.5	4		14	0.000303544	0.000446468	outer	0.352294	37.75	0	0.842769	82
RPL29 (interacts with) RPS19	458.051			TMEM79	45	56	4.72049	1.808e-05		0.211842	0.166667	4		15	0.00029788	0.000440725	outer	0.956622	24	0	0.822834	56
RPL29 (interacts with) RPS15A	391.398			MAP4K4	55	129	4.65974	0.00143217		0.214604	0.0714286	8		15	0.000847324	0.000519637	outer	1.17069	28	0	0.825727	129
RPL29 (interacts with) RPS15	4559.94			CIAPIN1	80	587	3.94838	0.00090915		0.253268	0.202899	24		14	0.0102436	0.000647549	Inner	0.878385	79.9583	0	0.859601	587
RPL29 (interacts with) RPS14	401.957			SLC31A1	30	18	4.62417	0		0.216255	0	1		14	5.92e-05	0.000213969	outer	0.436543	35	1e-10	0.82742	18
RPL29 (interacts with) RPS13	75.4629			ERP44	70	372	3.80296	0.0008504		0.262953	0.190476	15		13	0.00236099	0.000612317	Inner	0.269145	59.3333	6.6e-09	0.866526	372
RPL29 (interacts with) RPS12	131.864			CCBL2	30	22	4.55115	9.7e-07		0.219725	0	2		14	8.27e-05	0.000312944	outer	0.45153	20	0	0.830898	22
RPL29 (interacts with) RPS11	415.244			GRN	55	141	4.43091	0.00085023		0.225687	0.238095	7		15	0.000855754	0.000526655	outer	1.06104	38.1429	0	0.836623	141
RPL29 (interacts with) RPLP2	173.068			GFOD2	55	98	4.56185	1.524e-05		0.219209	0.1	5		14	0.000711284	0.000480529	outer	1.11274	34.6	0	0.830388	98
RPL29 (interacts with) RPLP0	131.045			DUS2	40	49	4.72238	7.3e-07		0.211758	0	3		15	0.000371207	0.000399265	outer	0.786911	29	0	0.822744	49
RPL29 (interacts with) RPL7A	241.71			TMEM208	75	483	4.07649	2.74e-06		0.245309	0.515152	12		14	0.00732509	0.0005993	Inner	0.700042	116.333	0	0.853501	483
RPL29 (interacts with) RPL6	140.741			VMA21	60	150	3.99811	1.812e-05		0.250118	0.3	5		13	0.000767344	0.000488204	outer	0.339199	59.6	4.47e-08	0.857233	150
RPL29 (interacts with) RPL5	485.351			TMEM59	50	93	4.46994	0.00125529		0.223717	0.178571	8		12	3.68e-05	0.000536423	outer		17.75		0.834765	93
RPL29 (interacts with) RPL4	268.911			SNX6	65	283	3.89707	0.00022197		0.256603	0.327273	11		13	0.00148282	0.000584656	outer	0.399586	55.3636	4e-10	0.862044	283
RPL29 (interacts with) RPL39	104.177			RAB9A	60	155	4.3881	5.827e-05		0.227889	0.327273	11		13	8.26e-05	0.000584426	outer	0.149759	23.8182	0.0215947	0.838662	155
RPL29 (interacts with) RPL38	69.4812			PRNP	55	126	4.13818	0		0.241652	1	4		13	0.00023329	0.000452111	outer	0.181906	61.75	0.00479731	0.850563	126
RPL29 (interacts with) RPL37A	297.191			MAGT1	65	273	4.01416	0.00029272		0.249118	0.294118	18		13	0.000432251	0.000628219	outer		29.0556		0.856468	273
RPL29 (interacts with) RPL37	306.903			HNRNPH2	75	468	3.73938	6.412e-05		0.267424	0.433824	17		13	0.00384386	0.000629122	Inner	0.473331	80.1176	0	0.869553	468
RPL29 (interacts with) RPL36	87.8663			BTF3L4	50	93	4.30123	0.00012348		0.232492	0.2	6		12	7.43e-05	0.000501905	outer		25.5		0.842799	93
RPL29 (interacts with) RPL35A	45.0909			ATP6V1H	65	205	4.09223	0.00028112		0.244366	0.153846	13		13	0.000314181	0.000600315	outer	0.305615	26.4615	0	0.852751	205
RPL29 (interacts with) RPL35	89.224			ATP6V1E1	70	365	3.68178	0.00159058		0.271608	0.202614	18		12	0.00154437	0.000630145	Inner	0.295842	46.5556	1.483e-06	0.872296	365
RPL29 (interacts with) RPL34	623.107			HNRNPL	70	308	3.90242	0.00097519		0.256251	0.104575	18		13	0.00170841	0.000627548	outer	0.584486	33.6111	0	0.861789	308
RPL29 (interacts with) RPL32	195.414			POLR2L	65	291	4.39503	8.96e-06		0.22753	0.607143	8		15	0.00313973	0.000551724	outer	0.951308	81.625	0	0.838332	291
RPL29 (interacts with) RPL31	915.116			PSMG1	90	792	4.04312	1.263e-05		0.247334	0.657317	41		14	0.0297115	0.000676385	Inner	0.87533	130.659	0	0.855089	792
GNB2L1 (interacts with) UBA52	29196.5			MRPL51	90	848	3.9509	0.0001207		0.253107	0.424603	64		14	0.035911	0.000689319	Inner	0.940963	99.2344	0	0.859481	848
GNB2L1 (interacts with) RPSA	161.711			HSPE1	80	566	4.23607	1.25e-06		0.236068	0.55	16		14	0.0101512	0.000624642	Inner	0.846242	115.312	0	0.845901	566
GNB2L1 (interacts with) RPS9	1067.24			ATP5I	35	27	5.09348	0		0.196329	0	1		15	0.000318735	0.000215599	outer	0.835191	53	0	0.805072	27
GNB2L1 (interacts with) RPS7	368.552			RER1	75	472	3.85615	0.00122521		0.259326	0.157143	21		14	0.00511506	0.000638863	Inner	0.477933	60.0476	0	0.863993	472
GNB2L1 (interacts with) RPS3	2172.7			NUTF2	65	260	3.91313	1.785e-05		0.25555	0.428571	7		13	0.00172724	0.000535468	outer	0.34071	79.2857	3.67e-08	0.86128	260
GNB2L1 (interacts with) RPS27A	554.041			MRPS21	75	500	3.86434	0.00013015		0.258777	0.292398	19		13	0.00603795	0.000636472	Inner	0.517037	73.8947	0	0.863603	500
GNB2L1 (interacts with) RPS27	1157.74			MRPL18	75	489	4.03494	1.509e-05		0.247835	0.316176	17		14	0.00636524	0.000628639	Inner	0.454216	79.6471	9e-10	0.855479	489
GNB2L1 (interacts with) RPS25	421.582			COA3	80	518	4.03588	1.67e-05		0.247777	0.616667	16		14	0.00715014	0.000624381	Inner	0.510979	96.625	0	0.855434	518
GNB2L1 (interacts with) RPS24	442.865			CHCHD1	85	728	3.89393	0.00017898		0.25681	0.331984	39		14	0.0166821	0.000673778	Inner	0.608312	86.3077	0	0.862194	728
GNB2L1 (interacts with) RPS20	2582.55			BTF3	75	474	3.92383	0.00056272		0.254853	0.287582	18		13	0.00509352	0.000630724	Inner	0.497677	72.7778	0	0.86077	474
GNB2L1 (interacts with) RPS2	940.977			BPNT1	45	62	4.53289	9e-06		0.22061	0	2		14	0.000398223	0.000311976	outer	0.437835	59	0	0.831767	62
GNB2L1 (interacts with) RPS19	1708.73			ATP5SL	50	94	4.25024	8.15e-06		0.235281	0	3		13	0.000556387	0.000401517	outer	0.460932	60	0	0.845227	94
GNB2L1 (interacts with) RPS15A	1423.54			TXNDC17	75	416	4.5118	1.824e-05		0.221641	0.43956	14		15	0.00535107	0.000608884	Inner	1.53448	70	0	0.832771	416
GNB2L1 (interacts with) RPS14	1542.77			TPT1	30	22	4.99024	1.8e-07		0.200391	0	2		15	3.87e-05	0.00032242	outer	0.313686	19.5	2.15351e-05	0.809988	22
GNB2L1 (interacts with) RPS13	240.682			SSR2	75	443	3.73466	0.00506259		0.267762	0.224638	24		13	0.00195419	0.000646165	Inner	0.241713	44.25	6.534e-07	0.869778	443
GNB2L1 (interacts with) RPS12	566.998			RPS27A	80	519	4.16336	0.00564527		0.240191	0.59879	32		13	0.000481863	0.000647525	Inner	0.17085	41.375	0.0118016	0.849364	519
GNB2L1 (interacts with) RPS11	1648.56			RPL27A	80	519	4.38747	0.00179538		0.227922	0.487395	35		13	0.000325207	0.000651756	Inner	0.20287	35.1429	0.000734443	0.838692	519
GNB2L1 (interacts with) RPLP0	642.152			RPL24	80	534	4.33774	0.00174335		0.230535	0.570571	37		13	0.000268058	0.000652121	Inner		38.6486		0.84106	534
GNB2L1 (interacts with) RPL7A	1079.65			RPL19	85	647	4.26503	0.00884832		0.234465	0.419672	61		13	0.000322678	0.000666196	Inner		34.623		0.844522	647
GNB2L1 (interacts with) RPL7	4288.01			NDUFA2	65	270	4.19862	7.1e-07		0.238174	0.821429	8		14	0.00171163	0.000553038	outer	0.523438	71.25	0	0.847685	270
GNB2L1 (interacts with) RPL6	358.393			CHMP2A	75	449	3.70696	0.00073746		0.269763	0.142857	22		13	0.00357286	0.000644102	Inner	0.311107	51.3636	8e-10	0.871097	449
GNB2L1 (interacts with) RPL5	1933.23			ATPIF1	25	14	4.99496	0		0.200202	0	1		15	3.27e-05	0.000212123	outer	0.38317	26	2.6e-09	0.809764	14
GNB2L1 (interacts with) RPL4	1089.63			TPRKB	75	413	4.07869	4.273e-05		0.245177	0.439394	12		14	0.00510692	0.000597258	Inner	0.647152	86.75	0	0.853396	413
GNB2L1 (interacts with) RPL39	432.444			SNRPF	90	877	3.94964	0.00017753		0.253188	0.560663	70		14	0.0474952	0.000691574	Inner	0.997662	121.857	0	0.859541	877
GNB2L1 (interacts with) RPL38	316.987			PLGRKT	70	311	4.35946	1e-08		0.229386	0.952381	7		14	0.00395672	0.00053764	outer	1.10838	101.429	0	0.840026	311
GNB2L1 (interacts with) RPL37A	1203.64			OSTC	75	477	3.98584	3.017e-05		0.250888	0.316176	17		14	0.00571263	0.000627572	Inner	0.520454	75.8824	0	0.857817	477
GNB2L1 (interacts with) RPL37	1242.47			HMGN1	80	548	3.62008	0.00140277		0.276237	0.315217	24		13	0.00568757	0.000646572	Inner	0.398803	75.7917	0	0.875234	548
GNB2L1 (interacts with) RPL36	385.105			FAM96A	50	95	4.47025	0		0.223701	0	1		14	0.000970176	0.000217711	outer	0.787077	188	0	0.83475	95
GNB2L1 (interacts with) RPL35A	212.58			BLOC1S2	75	420	4.00094	8.15e-06		0.249941	0.4	10		14	0.00554478	0.000579112	Inner	0.673381	110.4	0	0.857098	420
GNB2L1 (interacts with) RPL35	393.486			UQCRB	75	422	3.98489	0.00069577		0.250948	0.25731	19		13	0.00334661	0.000633464	Inner	0.333364	48.6316	5.1e-08	0.857862	422
GNB2L1 (interacts with) RPL34	2423.34			TMEM70	60	151	4.39062	8e-08		0.227758	0.666667	4		14	0.00145024	0.000453379	outer	0.573222	75.75	0	0.838542	151
GNB2L1 (interacts with) RPL32	831.448			RPL36AL	85	693	3.93547	3.619e-05		0.254099	0.486772	28		14	0.0154022	0.00065969	Inner	0.564166	108.679	0	0.860216	693
GNB2L1 (interacts with) RPL31	3808.82			NAA38	75	436	4.02361	0.00017397		0.248533	0.536765	17		14	0.00348573	0.000626807	Inner	0.335787	63	5.969e-07	0.856019	436
GNB2L1 (interacts with) RPL30	4974.71			MRPS36	55	111	4.5203	5.81e-06		0.221224	0.333333	4		14	0.000680895	0.000443904	outer	0.471038	52.5	3e-10	0.832367	111
GNB2L1 (interacts with) RPL29	108.087			MRPL57	80	517	3.96884	0.00094503		0.251963	0.175385	26		14	0.00581336	0.000651383	Inner	0.409425	51.7692	8e-10	0.858627	517
GNB2L1 (interacts with) RPL27A	167.362			MRPL22	85	698	3.57664	0.00065539		0.279592	0.330159	36		13	0.0123824	0.00067111	Inner	0.398637	91.2778	0	0.877303	698
GNB2L1 (interacts with) RPL27	247.492			HSBP1	75	425	3.95688	2.118e-05		0.252725	0.358974	13		13	0.00419766	0.00060664	Inner	0.435368	86.3846	0	0.859196	425
GNB2L1 (interacts with) RPL24	96.7835			MBD3	55	108	4.26786	1.427e-05		0.234309	0.3	5		13	0.000634735	0.000486325	outer	0.455597	38.4	0	0.844387	108
GNB2L1 (interacts with) RPL23A	1181.66			TXNDC9	90	772	3.89518	0.00068407		0.256727	0.396051	42		14	0.0239266	0.000676926	Inner	0.795643	105.071	0	0.862134	772
GNB2L1 (interacts with) RPL23	1189.95			TMCO1	85	656	3.76645	0.00010826		0.265502	0.296552	30		13	0.0115449	0.000663196	Inner	0.505048	87.5667	0	0.868264	656
GNB2L1 (interacts with) RPL22	981.416			TCEB1	90	850	3.77557	0.00072788		0.26486	0.366827	65		14	0.0362449	0.000689748	Inner	0.827218	105.338	0	0.86783	850
GNB2L1 (interacts with) RPL21	332.179			PRDX5	85	724	3.86969	2.547e-05		0.258419	0.543561	33		14	0.0171519	0.000667749	Inner	0.652467	105.879	0	0.863348	724
GNB2L1 (interacts with) RPL19	80.3151			PRDX4	75	488	4.017	9.96e-06		0.248942	0.727273	11		14	0.00783626	0.000589814	Inner	0.648981	133.455	0	0.856333	488
GNB2L1 (interacts with) RPL18A	520.133			NDUFS5	80	580	4.28077	2.7e-07		0.233603	0.849673	18		14	0.0106373	0.000633346	Inner	0.715625	110.056	0	0.843773	580
GNB2L1 (interacts with) RPL18	3343.38			NDUFC1	85	714	3.92446	4.616e-05		0.254812	0.588235	35		14	0.0152727	0.000670034	Inner	0.637086	92.9714	0	0.86074	714
GNB2L1 (interacts with) RPL14	90.7238			NDUFB1	80	600	4.17879	0.00066162		0.239304	0.596923	26		14	0.0099877	0.000653265	Inner	0.718286	77.1538	0	0.848629	600
GNB2L1 (interacts with) RPL13A	1559.3			NDUFA12	85	740	3.88857	9.853e-05		0.257164	0.530583	38		14	0.0172038	0.000673485	Inner	0.511306	98.1842	0	0.862449	740
GNB2L1 (interacts with) RPL12	1268.94			MRPL36	80	592	4.24363	1.74e-06		0.235648	0.666667	19		14	0.0115819	0.000637182	Inner	0.786829	107.158	0	0.845542	592
GNB2L1 (interacts with) RPL11	471.25			MRPL35	90	795	3.92257	9.106e-05		0.254935	0.435708	47		14	0.0275799	0.000680841	Inner	0.598324	104.489	0	0.86083	795
GNB2L1 (interacts with) RPL10A	2117.76			FAM162A	80	536	4.16273	1.43e-06		0.240227	0.590476	15		14	0.00914679	0.000619484	Inner	1.01652	110.4	0	0.849394	536
GNB2L1 (interacts with) RPL10	5666.86			CMAS	70	314	4.14385	0.00013991		0.241322	0.238095	7		14	0.00375797	0.000526069	outer	0.729463	105.286	0	0.850293	314
GNB2L1 (interacts with) PFDN5	3285.09			C19orf70	75	500	4.1344	6.54e-06		0.241873	0.516667	16		14	0.00724424	0.000623867		0.520727	89.6875	0	0.850743
GNB2L1 (interacts with) NONO	25801.5			ATP5J2	90	819	4.0938	0.0006746		0.244272	0.551524	53		14	0.0310788	0.00068388	Inner	0.897069	106.283	0	0.852676	819
GNB2L1 (interacts with) NEDD8	1756.8			YKT6	80	623	3.94586	0.00147786		0.25343	0.285057	30		14	0.0106913	0.000662091	Inner	0.922694	77.5	0	0.859721	623
GNB2L1 (interacts with) NACA	417.658			USMG5	90	777	4.18571	5.1e-05		0.238908	0.65227	43		14	0.0228198	0.000677499	Inner	1.15067	95.7674	0	0.8483	777
ERGIC3 (interacts with) SSR2	5719.22			TOMM40L	75	415	4.28549	5e-08		0.233346	0.928571	8		14	0.00604549	0.000555476	Inner	0.886914	138.625	0	0.843548	415
ERGIC3 (interacts with) RPSA	47.3491			TIMM10	80	621	4.26503	2.29e-06		0.234465	0.652632	20		14	0.0128049	0.000640707	Inner	1.04125	119.9	0	0.844522	621
ERGIC3 (interacts with) RPLP0	156.579			SQRDL	65	254	4.49607	1.532e-05		0.222417	0.428571	8		15	0.00243315	0.000549108	outer	1.29393	66.375	0	0.833521	254
ERGIC3 (interacts with) RPL27A	202.371			SGTA	85	681	3.91627	0.00015207		0.255345	0.365517	30		14	0.0150049	0.000662679	Inner	0.593631	102	0	0.86113	681
ERGIC3 (interacts with) RPL19	498.159			PPIB	85	704	4.16116	0.00056039		0.240318	0.475806	32		14	0.0171383	0.000665353	Inner	1.14972	98.5312	0	0.849469	704
ERGIC3 (interacts with) QARS	1369.67			NME1	90	858	4.05257	0.00014104		0.246757	0.516242	68		14	0.0388788	0.000690749	Inner	1.08986	105.809	0	0.85464	858
EEF2 (interacts with) RPS9	50.7755			MRPS12	90	804	4.08719	0.00082756		0.244667	0.384416	56		14	0.0271787	0.00068539	Inner	1.06623	91.25	0	0.852991	804
EEF2 (interacts with) RPL7A	148.609			IRAK1	65	236	4.47561	0.0008716		0.223433	0.145455	11		15	0.00172005	0.000575175	outer	1.19647	41.2727	0	0.834495	236
EEF2 (interacts with) RPL32	73.2704			HMGB3	75	494	4.22631	8.194e-05		0.236613	0.347368	20		14	0.00571976	0.000639195	Inner	1.22594	67.25	0	0.846366	494
EEF2 (interacts with) RPL29	1490.84			H2AFZ	90	839	4.0107	0.0101514		0.249333	0.378943	69		14	0.0319812	0.000690557	Inner	1.02134	92.5072	0	0.856633	839
EEF2 (interacts with) RPL13A	44.3009			H2AFY	80	533	4.01731	0.0001946		0.248923	0.212121	22		14	0.00740937	0.000643841	Inner	0.891642	72.2273	0	0.856318	533
EEF2 (interacts with) RPL10A	75.5705			GOT1	70	336	4.50393	6.18e-06		0.222028	0.622222	10		15	0.00364414	0.000578418	Inner	1.3458	78.1	0	0.833146	336
EEF2 (interacts with) RPL10	46.0075			FEN1	70	299	4.50519	9.829e-05		0.221966	0.428571	7		15	0.00299099	0.000537167	outer	0.814828	95.4286	0	0.833086	299
EEF2 (interacts with) PRKCSH	6354			COX8A	90	781	4.1108	3.113e-05		0.243262	0.549495	45		14	0.023201	0.000679329	Inner	0.858312	95.4444	0	0.851867	781
EEF2 (interacts with) GNB2L1	5973.95			COX10	65	277	4.30091	5.191e-05		0.232509	0.4	6		14	0.00305201	0.000507895	outer	0.727343	105.333	0	0.842814	277
EEF2 (interacts with) ERGIC3	1415.91			BCAP31	85	754	3.90085	0.00074549		0.256354	0.316068	44		14	0.0199105	0.000677791	Inner	0.706859	88.4091	0	0.861864	754
EEF2 (interacts with) EIF3H	3515.34			TXNL1	85	629	3.85395	0.00011834		0.259474	0.304233	28		14	0.0114014	0.000659311	Inner	0.4508	83.1429	0	0.864098	629
RPSA (interacts with) UBA52	3885.58			TMED9	80	597	3.98426	1.34e-05		0.250988	0.547619	21		14	0.0113613	0.000643624	Inner	0.765913	106.286	0	0.857892	597
RPSA (interacts with) SSR2	3561.03			TIMM17A	90	825	3.91092	0.00029666		0.255694	0.421549	55		14	0.033728	0.000685388	Inner	0.99035	112.964	0	0.861385	825
RPS13 (interacts with) UBA52	2120.69			TACO1	80	579	3.98458	1.334e-05		0.250968	0.575163	18		14	0.0107563	0.000632902	Inner	0.594579	115	0	0.857877	579
RPS13 (interacts with) SNRPD2	3347.7			SUCLG1	90	864	3.79635	0.00141993		0.263411	0.465899	69		14	0.0405084	0.000690544	Inner	0.672848	107.594	0	0.866841	864
RPS13 (interacts with) RPSA	40.016			SSBP1	95	971	3.49544	0.00207279	HUB4	0.286087	0.317881	151		13	0.0870979	0.000703612	Inner	0.779943	108.397	0	0.88117	971
RPS13 (interacts with) RPS27A	306.118			SLC3A2	75	418	4.13	6.22e-06		0.242131	0.30303	12		14	0.00517032	0.000598547	Inner	0.681653	88.0833	0	0.850953	418
RPLP0 (interacts with) RPSA	131.878			RPN1	90	874	3.66006	0.00043106		0.27322	0.425038	73		14	0.0446899	0.00069247	Inner	0.674839	115.507	0	0.873331	874
RPLP0 (interacts with) RPS9	91.9434			ROMO1	95	880	3.85647	0.00023714		0.259305	0.481481	81		14	0.0431192	0.000694336	Inner	0.864408	98.3457	0	0.863978	880
RPLP0 (interacts with) RPS7	80.3291			POR	70	369	4.14322	0.00056239		0.241358	0.254545	11		14	0.00430251	0.000587434	Inner	1.00983	82.9091	0	0.850323	369
RPLP0 (interacts with) RPS29	6354			PDHB	85	673	3.6865	0.00098088		0.27126	0.374713	30		13	0.0135156	0.000662431	Inner	0.450575	93.6333	0	0.872072	673
RPLP0 (interacts with) RPS27A	1903.98			NDUFV1	85	653	4.01763	0.00173298		0.248903	0.32197	33		14	0.0124416	0.000663184	Inner	0.746432	74.5152	0	0.856303	653
RPLP0 (interacts with) RPS19	157.527			NDUFB6	90	870	3.74945	0.00051187		0.266706	0.469925	77		14	0.0409621	0.000693502	Inner	0.731173	101.74	0	0.869074	870
RPLP0 (interacts with) RPS13	79.2922			NDUFB4	90	858	3.74032	0.00019101		0.267357	0.525466	70		13	0.0368488	0.000691421	Inner	0.856369	99.8857	0	0.869509	858
RPLP0 (interacts with) RPS12	33.8509			NDUFB2	85	678	3.95719	1.011e-05		0.252704	0.616601	23		14	0.0157787	0.000649504	Inner	0.512427	132	0	0.859181	678
RPLP0 (interacts with) RPLP2	14.3673			NDUFB10	95	901	3.79887	0.00024097		0.263236	0.46395	88		14	0.048808	0.000695986	Inner	0.786801	104.318	0	0.866721	901
RPL27 (interacts with) RPS7	34.8082			NDUFA6	95	906	3.72081	0.00028537		0.268759	0.431355	95		14	0.0506331	0.000697344	Inner	0.640299	102.137	0	0.870438	906
RPL27 (interacts with) RPS27A	875.179			NDUFA4	90	828	3.8316	0.00013876		0.260987	0.549304	58		14	0.0303118	0.000686886	Inner	0.697883	102.207	0	0.865162	828
RPL27 (interacts with) RPS24	43.3923			NDUFA1	90	821	4.00441	8.907e-05		0.249725	0.553247	56		14	0.0293726	0.000685798	Inner	0.819212	97.3571	0	0.856933	821
RPL27 (interacts with) RPS15A	129.437			MTFMT	80	587	4.01385	2.36e-06		0.249137	0.752381	15		14	0.0118063	0.000619668	Inner	0.631458	146.133	0	0.856483	587
RPL27 (interacts with) RPS13	48.3002			MRPS11	85	645	3.9937	0.00078977		0.250394	0.426667	25		14	0.0132789	0.000651041	Inner	0.578737	101.32	0	0.857443	645
RPL27 (interacts with) RPS12	39.5351			MRPL39	90	828	3.53761	0.00031212		0.282676	0.501747	54		13	0.0323188	0.000685323	Inner	0.561504	124.148	0	0.879161	828
RPL27 (interacts with) RPLP2	31.8707			MRPL15	95	904	3.67233	0.00017909		0.272307	0.483228	80		13	0.0557487	0.000694416	Inner	0.660048	128.4	0	0.872746	904
RPL27 (interacts with) RPLP0	22.0286			KCTD5	60	149	4.24709	3.637e-05		0.235455	0.2	5		14	0.00135266	0.000472201	outer	0.627511	58	0	0.845377	149
RPL27 (interacts with) RPL7A	107.368			HSD17B4	70	348	4.0406	5.47e-06		0.247488	0.194444	9		14	0.00399814	0.000567256	Inner	0.46502	90.6667	0	0.855209	348
RPL27 (interacts with) RPL6	113.404			GHITM	90	786	3.73277	0.00081956		0.267898	0.346631	48		13	0.0243776	0.000681072	Inner	0.845711	95.4583	0	0.869868	786
RPL27 (interacts with) RPL39	35.3132			GADD45GIP1	90	774	3.93453	6.572e-05		0.25416	0.520513	40		14	0.0242197	0.000675256	Inner	0.787807	108.9	0	0.86026	774
RPL27 (interacts with) RPL35A	22.9872			DCTD	75	480	3.99937	3.9e-07		0.250039	0.638889	9		14	0.00738313	0.000569675	Inner	0.695582	162	0	0.857173	480
RPL27 (interacts with) RPL35	32.1884			COX7B	90	825	4.01007	0.00075214		0.249372	0.469945	61		14	0.0300576	0.000687686	Inner	1.01979	90.8525	0	0.856663	825
RPL27 (interacts with) RPL32	80.984			COX6A1	90	814	3.87441	5.795e-05		0.258104	0.642353	51		14	0.0285178	0.00068331	Inner	0.763339	107.784	0	0.863123	814
RPL27 (interacts with) RPL29	48.2184			CHCHD3	90	786	3.74252	0.00021207		0.267199	0.553659	41		13	0.0274465	0.000676149	Inner	0.512108	124.049	0	0.869404	786
RPL27 (interacts with) RPL27A	197.272			C14orf2	90	858	3.84797	0.00015578		0.259877	0.541347	69		14	0.0370663	0.000691086		0.91018	99.3478	0	0.864382
EEF1B2 (interacts with) UQCRB	891.16			BRMS1	75	467	3.77432	0.00017134		0.264949	0.219048	15		13	0.00575972	0.000616871	Inner	0.719063	88.6	0	0.86789	467
EEF1B2 (interacts with) UBA52	527.93			ATP6V0B	90	791	3.88732	2.776e-05		0.257247	0.653659	41		14	0.028112	0.000676255	Inner	0.749285	125.366	0	0.862509	791
EEF1B2 (interacts with) TPT1	645.257			ATP5O	85	667	3.98772	1.34e-06		0.25077	0.642857	21		14	0.0155971	0.00064407	Inner	0.64421	135.333	0	0.857727	667
EEF1B2 (interacts with) SNRPD2	1216.85			SNRPG	90	876	3.99843	0.00030039		0.250098	0.455372	79		14	0.0440232	0.000693872	Inner	1.15598	101.038	0	0.857218	876
EEF1B2 (interacts with) RPSA	199.842			COX6C	95	896	3.77369	0.00030883		0.264993	0.442697	90		14	0.0463907	0.000696323	Inner	0.827859	95.5222	0	0.86792	896
EEF1B2 (interacts with) RPS27A	444.836			ATP5J	90	859	4.06484	7.919e-05		0.246012	0.517505	71		14	0.0397756	0.000691666	Inner	0.920213	100.197	0	0.854055	859
EEF1B2 (interacts with) RPS13	92.1877			ATP1B3	80	610	4.07775	2.107e-05		0.245233	0.563158	20		14	0.012219	0.000640704	Inner	1.10786	116.65	0	0.853441	610
EEF1B2 (interacts with) RPLP0	1126.45			PNPLA6	40	43	4.57318	4.637e-05		0.218666	0.166667	4		14	4.77e-05	0.000409875	outer	0.340976	18.25	1.8e-09	0.829848	43
EEF1B2 (interacts with) RPL27A	257.9			COASY	60	176	4.15958	0.00134854		0.240409	0.2	6		14	0.0015045	0.000508206	outer	0.549638	59.8333	0	0.849544	176
EEF1B2 (interacts with) RPL27	638.371			ATP13A2	40	45	4.8464	2.43e-05		0.206339	0.0666667	6		14	3.78e-05	0.000492113	outer	0.491658	11.1667	0	0.816838	45
EEF1B2 (interacts with) RPL19	1411.73			VARS	75	424	4.12339	0.00203651		0.242519	0.201581	23		14	0.00357466	0.000644803	Inner	0.686499	41.2174	0	0.851267	424
EEF1B2 (interacts with) HINT1	5508.49			SKIV2L	25	17	5.57444	0.00063858		0.17939	0	4		15	1.3e-06	0.000381514	outer	0.554583	4.5	0	0.782169	17
EEF1B2 (interacts with) FAU	234.723			SCRIB	30	21	5.33711	0.00126169		0.187367	0.333333	4		14	1.1e-06	0.000355922	outer	0.598168	8.75	0	0.793471	21
RPS6 (interacts with) RPS8	3.12937			ATP11B	50	88	4.20302	9.83e-06		0.237924	0.333333	3		13	0.000665502	0.000402836	outer	0.434179	59.3333	0	0.847475	88
RPS3A (interacts with) RPS8	5.54811			ATOX1	55	123	4.15109	5.6e-07		0.240901	0.333333	3		14	0.00106654	0.000403949	outer	0.761413	80	0	0.849948	123
RPS3A (interacts with) RPS6	5.72264			SETD8	70	368	3.78628	0.00029145		0.264112	0.0916667	16		13	0.00224906	0.000621767	Inner	0.454648	54.5	0	0.86732	368
RPS20 (interacts with) TOMM7	62.2897			ATMIN	50	86	4.21624	3.9e-07		0.237178	0.333333	3		13	0.000530886	0.00039974	outer	0.313294	54.3333	4e-10	0.846846	86
RPS20 (interacts with) RPS8	396.264			TROVE2	0	2	6.91848	0		0.14454	0	1		15	6.87e-11	0.00012575	outer	-0.240474	2	7.07014e-05	0.718168	2
RPS20 (interacts with) RPS7	28.5541			SP3	60	193	4.91974	0.00696656		0.203263	0.110672	23		13	6.53e-07	0.000624114	outer	-0.201422	12.913	1.03121e-05	0.813346	193
RPS20 (interacts with) RPS6	463.841			ATL3	25	13	5.91879	0.00062952		0.168953	0	2		14	6.7e-09	0.000209368	outer	-0.390678	12	0	0.765772	13
RPS20 (interacts with) RPS3A	218.554			GPBP1	25	14	6.0576	0.00125885		0.165082	0	3		14	3.34e-09	0.000208349	outer	-0.231948	7	1.7e-09	0.759162	14
RPS20 (interacts with) RPS27	7.94093			ATL2	0	2	7.05729	0		0.141698	0	1		15	3.42e-11	0.000125382	outer	-0.159826	3	0.000451354	0.711558	2
RPS20 (interacts with) RPS25	120.755			CPTP	15	6	5.07208	0		0.197158	0	1		15	6.82e-06	0.000202067	outer	0.433376	11	0	0.806091	6
RPS20 (interacts with) RPS24	23.5973			DECR1	60	198	3.9786	0.0020819		0.251345	0.0879121	14		12	0.000303939	0.00059641	outer	0.20591	22.5	8.7002e-05	0.858162	198
RPS11 (interacts with) UXT	48.1161			ATG5	65	257	3.86465	8.557e-05		0.258756	0.287879	12		13	0.000777712	0.00059569	outer	0.265574	43.8333	5.78e-08	0.863588	257
RPS11 (interacts with) TOMM7	85.2127			FBXL15	10	5	5.14542	0		0.194348	0	1		14	2.33e-06	0.000195545	outer	0.180114	8	0.000670768	0.802599	5
RPS11 (interacts with) RPS9	20.6021			DVL1	20	12	5.09443	0.00037874		0.196293	0	3		14	2.33e-06	0.000351805	outer	0.134993	6	0.00699617	0.805027	12
RPS11 (interacts with) RPS8	570.578			CNPPD1	25	16	4.95908	6.95e-06		0.20165	0	3		14	9.42e-06	0.000371373	outer	0.167296	8	0.000173782	0.811472	16
RPS11 (interacts with) RPS7	20.2755			MFN1	85	646	3.98363	0.00010347		0.251027	0.398551	24		14	0.0137223	0.000650912	Inner	0.738859	107.5	0	0.857922	646
RPS11 (interacts with) RPS6	677.597			MCTS1	90	786	3.97513	5.761e-05		0.251564	0.439646	43		14	0.02642	0.00067792	Inner	0.775763	111.302	0	0.858327	786
RPS11 (interacts with) RPS5	566.742			ATP6V1D	65	269	4.24772	6.74e-06		0.235421	0.285714	7		14	0.00294225	0.000535941	outer	0.610278	81.7143	0	0.845347	269
RPS11 (interacts with) RPS27	5.01103			ATG4A	70	368	4.09097	1.735e-05		0.244441	0.128205	13		14	0.00420156	0.000605279	Inner	0.613697	62.9231	0	0.852811	368
RPS11 (interacts with) RPS25	138.367			PPP1R11	55	127	4.18602	3.1e-07		0.23889	0.333333	3		14	0.000970643	0.000403067	outer	0.364428	83	0	0.848285	127
RPS11 (interacts with) RPS20	7.048			COQ2	25	15	4.65911	0		0.214633	0	1		14	6.76e-05	0.000212918	outer	0.41885	29	0	0.825757	15
RPS11 (interacts with) RPS19	18.4729			BCL10	25	15	4.65911	0		0.214633	0	1		14	6.76e-05	0.000212918	outer	0.579923	29	0	0.825757	15
RPS11 (interacts with) RPS15A	15.331			ATG3	80	583	3.65943	0.00160555		0.273267	0.268473	29		13	0.0065961	0.00065762	Inner	0.490362	70.3793	0	0.873361	583
RPS11 (interacts with) RPS15	120.964			PIK3C3	55	100	5.92698	0.00477415		0.16872	0.104762	15		14	4.24e-09	0.000571509	outer	-0.41577	8.73333	0	0.765382	100
RPS11 (interacts with) RPS14	3.11817			ATG2B	25	17	6.86088	4.743e-05		0.145754	0	2		15	4.59e-11	0.000311845	outer	-0.477618	15.5	0	0.720911	17
RPL7 (interacts with) RPS8	271.768			WIPI2	50	97	4.23922	0.00022147		0.235892	0.133333	6		14	0.000314887	0.000499571	outer	0.399306	29.3333	0	0.845751	97
RPL7 (interacts with) RPS7	49.5408			ATG13	25	17	4.7762	6.19e-06		0.209371	0	3		13	1.12e-05	0.000380219	outer	0.479021	8.66667	0	0.820181	17
RPL7 (interacts with) RPS6	315.725			UFM1	15	7	6.3091	0.00063656		0.158501	0	3		14	1.26e-09	0.000224222	outer		2.33333		0.747186	7
RPL7 (interacts with) RPS5	304.252			COG5	45	52	5.43248	0.00169942		0.184078	0.0277778	9		13	3.18e-08	0.00050499	outer	-0.266403	8	0	0.788929	52
RPL7 (interacts with) RPS3A	149.639			CAPN7	20	12	4.98458	0.00056271		0.200619	0	2		12	6.82e-07	0.00028179	outer	-0.126305	11.5	0.000601108	0.810258	12
RPL7 (interacts with) RPS27	11.1271			ATG12	20	10	5.78722	0.00022129		0.172795	0	3		13	7.33e-09	0.000299655	outer	-0.197924	4.66667	4.1907e-06	0.772037	10
RPL7 (interacts with) RPS25	173.113			TOR1AIP1	15	8	6.24961	0.00251572		0.16001	0	2		14	7.19e-10	0.00020083	outer	-0.276281	7.5	4.5e-09	0.750019	8
RPL7 (interacts with) RPS24	40.8965			RTN3	20	8	6.24835	0.00036967		0.160042	0	2		14	7.19e-10	0.00026389	outer	-0.30118	7	7e-09	0.750079	8
RPL7 (interacts with) RPS20	4.62596			HERPUD2	15	7	6.25212	0		0.159946	0	1		14	7.19e-10	0.000200508	outer	-0.269869	12	6e-10	0.749899	7
RPL7 (interacts with) RPS18	660.113			FOXO3	40	46	5.38338	4.228e-05		0.185757	0.3	5		13	5.34e-08	0.000467715	outer	-0.191734	18.6	0.000456253	0.791268	46
RPL7 (interacts with) RPS15	103.978			DYRK1A	65	210	4.64558	0.00938393		0.215258	0.148551	24		13	1.9e-06	0.000635015	outer	-0.148529	16.2083	7.8916e-06	0.826401	210
RPL7 (interacts with) RPS14	9.83183			CAST	45	52	5.43752	0.00055547		0.183907	0.333333	6		13	2.42e-08	0.000494158	outer	-0.249042	16.5	1e-09	0.78869	52
RPL7 (interacts with) RPS11	10.4277			ATF6	50	97	5.25244	0.00543883		0.190388	0.227273	12		13	7.01e-08	0.000552077	outer	-0.232336	14.4167	2.22e-07	0.797503	97
RPL7 (interacts with) RPL7A	50.28			TOMM40	75	492	4.46868	0.00079346		0.22378	0.336957	24		15	0.00577314	0.000645907	Inner	1.13726	52.5	0	0.834825	492
RPL5 (interacts with) TOMM7	108.352			NCLN	55	121	4.43909	0.00049429		0.225271	0.142857	8		14	0.000667704	0.00054412	outer	0.918427	26.125	0	0.836234	121
RPL5 (interacts with) RPS8	696.16			ATAD3A	50	73	5.05603	4.893e-05		0.197784	0.533333	6		15	0.000225098	0.000503788	outer	1.21454	19.5	0	0.806856	73
RPL5 (interacts with) RPS7	20.1221			SMCHD1	50	72	6.02487	0.00016322		0.165979	0.444444	9		14	2.31e-09	0.000530549	outer	-0.188141	13.2222	3.8998e-05	0.760721	72
RPL5 (interacts with) RPS6	819.863			MON2	40	48	6.46805	2.28e-05		0.154606	0.4	5		15	8.49e-10	0.000458899	outer	-0.253431	16.6	4.936e-07	0.739617	48
RPL5 (interacts with) RPS5	722.653			ATAD2B	40	42	6.82405	7.89e-06		0.146541	0.3	5		15	1.25e-10	0.000451009	outer	-0.27355	11.6	2.302e-07	0.722664	42
RPL5 (interacts with) RPS3A	385.72			SMC2	70	375	4.10293	0.00494488		0.243728	0.176471	17		14	0.00368413	0.000614736	Inner	0.6207	48.1765	0	0.852242	375
RPL5 (interacts with) RPS27	7.15126			ATAD2	20	9	5.10261	0		0.195978	0	1		15	3.78e-05	0.000208216	outer	0.436493	17	1.1e-09	0.804638	9
RPL5 (interacts with) RPS25	116.605			CDC40	65	293	4.06421	0.0037493		0.24605	0.152174	24		12	0.000163785	0.000634707	outer		23.25		0.854085	293
RPL5 (interacts with) RPS24	17.4217			ATAD1	25	13	5.0639	0		0.197476	0	1		13	1.68e-06	0.000210458	outer		24		0.806481	13
RPL5 (interacts with) RPS20	3.94924			SRSF1	85	722	3.8848	0.00015139		0.257414	0.462185	35		14	0.0177685	0.000669362	Inner	0.631413	98.9714	0	0.862629	722
RPL5 (interacts with) RPS19	36.3722			ASUN	50	72	4.58609	0		0.218051	1	2		14	0.000768875	0.000331106	outer	0.720338	69	0	0.829234	72
RPL5 (interacts with) RPS18	1948.99			SPAG5	80	554	5.58609	0.00067783		0.179016	0.655242	32		16	0.000102086	0.000650141	Inner	1.12848	45.25	0	0.781615	554
RPL5 (interacts with) RPS15A	27.6716			SGOL2	70	386	5.78879	2.189e-05		0.172748	0.764706	17		16	3.77e-05	0.000613448	Inner	1.07095	47.5294	0	0.771962	386
RPL5 (interacts with) RPS14	6.22758			KIF14	80	611	5.78911	1.027e-05		0.172738	0.747436	40		16	0.000107282	0.0006597	Inner	1.35346	47.3	0	0.771947	611
RPL5 (interacts with) RPS11	5.25186			ASNSD1	70	367	3.84388	7.12e-06		0.260154	0.466667	10		13	0.00237846	0.000580477	Inner	0.289799	95.8	4.08e-07	0.864577	367
RPL5 (interacts with) RPL7A	19.978			TBCB	50	73	4.44098	0.00097135		0.225175	0	5		14	0.000517134	0.000423707	outer	0.435547	25	0	0.836144	73
RPL5 (interacts with) RPL7	7.52664			SUMO3	80	525	3.69437	0.00123615		0.270682	0.271739	24		13	0.00490829	0.000646975	Inner	0.410127	67.375	0	0.871697	525
RPL5 (interacts with) RPL6	123.536			ICT1	90	774	3.67013	7.05e-05		0.27247	0.434379	42		13	0.0231049	0.000677353	Inner	0.569571	110.976	0	0.872851	774
RPL31 (interacts with) TOMM7	45.6366			EMC3	75	438	3.87032	0.00051109		0.258377	0.169591	19		13	0.0039785	0.000635313	Inner	0.389173	57.9474	0	0.863318	438
RPL31 (interacts with) RPS9	29.8818			COX4I1	90	785	3.76959	0.00150309		0.265281	0.28239	62		13	0.0192203	0.000687843	Inner	0.419509	68.6129	0	0.868115	785
RPL31 (interacts with) RPS8	250.854			YY1	70	351	4.55461	0.01653		0.219558	0.0840841	37		12	2.64e-06	0.000656812	Inner	-0.193988	11.7027	5.2e-09	0.830733	351
RPL31 (interacts with) RPS7	46.7872			SMARCC1	60	187	4.23607	0.0105641		0.236068	0.210526	19		12	1.44e-05	0.000622749	outer	-0.105678	17.3158	0.00752811	0.845901	187
RPL31 (interacts with) RPS6	295.32			PHF20	35	26	5.56122	3.86e-06		0.179817	0.333333	3		13	2.6e-08	0.000375597	outer	-0.103988	13.3333	0.0088675	0.782799	26
RPL31 (interacts with) RPS5	264.635			PBRM1	65	266	4.57287	0.0143963		0.218681	0.14532	29		12	2.1e-06	0.000645961	outer	-0.178979	16.7931	5.47756e-05	0.829863	266
RPL31 (interacts with) RPS3A	140.65			ASH2L	45	53	5.07302	3.364e-05		0.197121	0.6	5		13	2.16e-07	0.000466925	outer	-0.131201	22.2	0.00137501	0.806046	53
RPL31 (interacts with) RPS27	7.87447			ZNF264	25	15	7.84891	0		0.127406	0	1		16	6.6e-13	0.000205327	outer	-0.707578	28	0	0.673861	15
RPL31 (interacts with) RPS25	231.22			VPS13D	55	128	6.49953	0.00209651		0.153857	0.316667	16		15	2.36e-10	0.000566686	outer	-0.557121	14.8125	0	0.738118	128
RPL31 (interacts with) RPS24	39.8263			SMG1	40	40	7.44287	0.0006316		0.134357	0.5	5		16	5.72e-12	0.000414942	outer	-0.691343	15.2	0	0.693197	40
RPL31 (interacts with) RPS20	7.23266			RNF38	25	15	7.84891	0		0.127406	0	1		16	6.6e-13	0.000205327	outer	-0.504116	28	0	0.673861	15
RPL31 (interacts with) RPS19	21.8545			RALGAPA1	40	39	6.9062	9.887e-05		0.144797	0.333333	4		15	4.32e-11	0.000415963	outer	-0.530266	17.75	0	0.718752	39
RPL31 (interacts with) RPS18	664.754			MLLT10	35	26	6.97954	0		0.143276	1	2		15	1.44e-11	0.000312683	outer	-0.595242	25	0	0.71526	26
RPL31 (interacts with) RPS15A	18.9632			KMT2E	35	29	7.83884	0.00062256		0.12757	0.3	5		16	8.47e-13	0.000378744	outer	-0.958368	10	0	0.674341	29
RPL31 (interacts with) RPS15	75.2928			KMT2C	50	90	7.42273	0.0053267		0.134721	0.230769	13		16	1.75e-11	0.000521143	outer	-0.727137	10.5385	0	0.694156	90
RPL31 (interacts with) RPS14	6.51251			TK1	80	615	4.75102	0.00132911		0.210481	0.528205	40		15	0.00182687	0.000665291	Inner	1.39511	51.1	0	0.82138	615
RPL31 (interacts with) RPS12	59.2747			SKA1	85	641	5.63708	1.714e-05		0.177397	0.668929	52		16	0.000197523	0.000668785	Inner	1.56421	46.4615	0	0.779187	641
RPL31 (interacts with) RPS11	7.60993			RRM2	80	520	5.71703	0.0001227		0.174916	0.723077	26		16	8.76e-05	0.000641275	Inner	2.22254	48.5385	0	0.77538	520
RPL31 (interacts with) RPL7A	47.3902			PTTG1	85	641	5.0277	0.00064738		0.198898	0.607347	50		15	0.000627303	0.000669934	Inner	1.67391	47.12	0	0.808205	641
RPL31 (interacts with) RPL7	5.753			ORC1	80	542	4.9424	0.00101394		0.202331	0.410084	35		15	0.000418838	0.000656565	Inner	1.35734	36.9143	0	0.812267	542
RPL31 (interacts with) RPL5	9.87432			NDC80	85	638	5.4221	8.941e-05		0.184431	0.663673	50		16	0.000201143	0.000667288	Inner	1.43165	46.64	0	0.789424	638
RPL31 (interacts with) RPL4	11.2724			MELK	85	686	5.18414	0.00072307		0.192896	0.53405	63		15	0.000344228	0.000674486	Inner	1.6416	43.127	0	0.800755	686
RPL31 (interacts with) RPL37A	10.627			KIF20A	85	624	5.46239	4.604e-05		0.18307	0.703053	47		16	0.00016195	0.000665314	Inner	1.66688	46.3617	0	0.787505	624
RPL31 (interacts with) RPL37	8.32945			HIST1H1B	70	385	5.47435	0.0158521		0.18267	0.703448	30		16	4.17e-05	0.000446991	Inner	1.10157	28.9333	0	0.786936	385
RPL31 (interacts with) RPL35A	411.463			GINS3	80	512	5.46774	1.79e-06		0.182891	0.836957	24		16	0.00012189	0.000638235	Inner	1.90851	49.4167	0	0.787251	512
RPL31 (interacts with) RPL34	12.7733			EXO1	80	614	4.82059	0.00149193		0.207444	0.458586	45		15	0.000817314	0.000666752	Inner	1.2739	41.6222	0	0.818067	614
RPL31 (interacts with) RPL32	19.4305			ESCO2	65	214	6.16021	3.62e-06		0.162332	0.666667	9		16	1.83e-05	0.000551936	outer	1.26586	43.2222	0	0.754276	214
RPL15 (interacts with) RPS8	175.898			DLGAP5	85	641	5.40541	0.00010703		0.185	0.664731	53		16	0.000236656	0.000669396	Inner	1.7117	46.3396	0	0.790218	641
RPL15 (interacts with) RPS7	111.128			CKS2	80	586	5.0447	0.00016806		0.198228	0.73975	34		15	0.000436491	0.000655465	Inner	1.53182	49.2941	0	0.807395	586
RPL15 (interacts with) RPS6	201.852			CENPN	80	605	5.25433	0.00018006		0.190319	0.573171	41		16	0.000432488	0.00066431	Inner	1.32405	45.4146	0	0.797413	605
RPL15 (interacts with) RPS3A	94.7849			CDK1	85	650	5.44067	7.567e-05		0.183801	0.626623	56		16	0.000237148	0.000670913	Inner	1.52002	45.3036	0	0.78854	650
RPL15 (interacts with) RPS27	23.2306			CDCA5	80	546	5.43248	7.021e-05		0.184078	0.645161	31		16	0.000191808	0.000651325	Inner	1.30525	45.9032	0	0.788929	546
RPL15 (interacts with) RPS25	219.658			CDC6	85	624	4.82468	0.00132146		0.207268	0.542995	46		15	0.000830273	0.000667378	Inner	1.44196	45.8043	0	0.817873	624
RPL15 (interacts with) RPS20	11.7693			CDC25A	85	624	5.01763	0.00087322		0.199297	0.564292	47		15	0.000492637	0.000667313	Inner	1.71723	44.0851	0	0.808684	624
RPL15 (interacts with) RPS15	89.8721			CCNB2	85	641	5.18004	0.00049386		0.193049	0.670437	52		16	0.000369061	0.000669431	Inner	1.53071	47.7308	0	0.80095	641
RPL15 (interacts with) RPS14	22.3344			CCNB1	80	624	5.19547	0.00016912		0.192475	0.762195	41		16	0.000293331	0.000661982	Inner	2.13273	49.3902	0	0.800216	624
RPL15 (interacts with) RPS11	25.5843			BLM	85	641	5.2836	0.00033841		0.189265	0.581412	54		16	0.00029073	0.000670569	Inner	1.52066	44.5185	0	0.796019	641
RPL15 (interacts with) RPL7A	112.424			BIRC5	85	641	5.40604	2.013e-05		0.184978	0.719184	50		16	0.000260668	0.000668185	Inner	1.53884	48.62	0	0.790188	641
RPL15 (interacts with) RPL7	7.70334			AURKB	85	669	5.17658	0.00034605		0.193178	0.612507	59		16	0.000420616	0.000672983	Inner	1.54976	46.3559	0	0.801115	669
RPL15 (interacts with) RPL6	245.247			AURKA	80	606	5.19704	0.00013061		0.192417	0.797297	37		16	0.000286616	0.000658411	Inner	1.88081	51.027	0	0.800141	606
RPL15 (interacts with) RPL5	23.4497			ASF1B	85	624	5.4265	0.00030259		0.184281	0.708245	44		16	0.000235535	0.000664437	Inner	1.41291	49.3636	0	0.789214	624
RPL15 (interacts with) RPL4	32.6879			FOPNL	40	37	4.64873	0.00027954		0.215113	0	5		12	9.86e-06	0.00045622	outer		11.4		0.826251	37
RPL15 (interacts with) RPL37A	33.3897			ASF1A	20	11	5.31067	7.05e-06		0.1883	0	2		13	2.7e-07	0.000304328	outer		10.5		0.79473	11
RPL15 (interacts with) RPL37	25.678			DIS3	85	627	3.62795	0.00133717		0.275638	0.242017	35		12	0.00779058	0.000668977	Inner	0.389166	61.3143	0	0.874859	627
RPL15 (interacts with) RPL35A	1710.5			CNOT6	0	2	5.38527	0		0.185692	0	1		14	4.7e-06	0.000161323	outer	0.466784	3	0	0.791178	2
RPL15 (interacts with) RPL34	26.375			ASCC3	45	59	4.38558	0.00062952		0.22802	0.333333	3		13	0.000457897	0.000330823	outer	0.569474	36.3333	0	0.838782	59
RPL15 (interacts with) RPL32	51.3713			PRCC	60	156	4.12653	0.00018926		0.242334	0.178571	8		13	0.000867515	0.000537206	outer	0.34084	37.125	0	0.851117	156
RPL15 (interacts with) RPL31	11.1806			AUP1	65	231	4.09065	0.00044768		0.24446	0.133333	10		14	0.00174375	0.000570034	outer	0.487817	43.6	0	0.852826	231
RPL15 (interacts with) RPL23	24.8392			ASCC2	35	26	4.64243	1.36e-05		0.215404	0	3		14	3.42e-05	0.000388653	outer	0.323144	13.6667	0	0.826551	26
RPL15 (interacts with) RPL22	318.852			FBXO21	40	39	5.32295	0.0001907		0.187866	0.238095	7		13	2.1e-07	0.000480023	outer	-0.115785	7	0.0120054	0.794145	39
RPL15 (interacts with) RPL21	336.446			COPS8	30	23	5.06956	3.709e-05		0.197256	0.166667	4		13	1.2e-06	0.000413956	outer		7.25		0.806211	23
RPL15 (interacts with) RPL18	43.4328			ASB8	40	48	4.59301	0.00034034		0.217722	0.333333	4		12	9.87e-06	0.000425597	outer		23.5		0.828904	48
RPL13A (interacts with) RPS9	19.8286			UFL1	65	268	3.98678	0.00328035		0.250829	0.160173	22		11	0.000165146	0.000640349	outer		21.9545		0.857772	268
RPL13A (interacts with) RPS8	579.77			SKP1	75	464	3.79383	0.0154648		0.263586	0.0841463	41		11	0.000409829	0.000670963	Inner		22.3171		0.86696	464
RPL13A (interacts with) RPS7	18.1959			RNF6	65	252	3.94177	0.00013939		0.253693	0.32967	14		12	0.000298316	0.000609854	outer	0.214467	35.3571	0.00041255	0.859916	252
RPL13A (interacts with) RPS6	688.021			RLIM	60	170	4.24583	0.00212473		0.235525	0.133333	15		12	4.48e-05	0.000603595	outer		17.6667		0.845437	170
RPL13A (interacts with) RPS5	577.515			RAB22A	65	210	3.98898	0.00077914		0.25069	0.179487	13		12	0.000228044	0.000602991	outer	0.200683	28.1538	8.8731e-06	0.857667	210
RPL13A (interacts with) RPS3A	324.916			MEX3C	50	82	4.3752	3.25e-06		0.228561	0.6	5		12	2.55e-05	0.000484324	outer	0.134635	29	0.00668112	0.839276	82
RPL13A (interacts with) RPS27	5.42705			CUL2	75	497	3.61095	0.00746691		0.276935	0.115385	40		11	0.001119	0.000672466	Inner	0.171305	31.325	0.000124135	0.875669	497
RPL13A (interacts with) RPS25	121.746			ASB13	15	6	5.11772	0		0.195399	0	1		14	4.59e-06	0.000202635	outer	0.550292	11	0	0.803918	6
RPL13A (interacts with) RPS24	17.4468			DAP3	85	670	3.5565	0.00152299		0.281175	0.301136	33		13	0.0118094	0.000665978	Inner	0.308005	88	3.7e-09	0.878262	670
RPL13A (interacts with) RPS20	7.43607			ARV1	25	17	4.55619	0		0.219482	0	1		14	0.000121114	0.000213787	outer	0.510071	33	0	0.830658	17
RPL13A (interacts with) RPS2	36.3986			ATP6V1C1	65	211	3.95845	0.00023776		0.252624	0.181818	11		13	0.000576575	0.000581667	outer	0.245357	35.1818	2.36e-08	0.859121	211
RPL13A (interacts with) RPS19	19.4398			ARPP19	65	214	3.98426	2.251e-05		0.250988	0.0952381	7		13	0.00109467	0.000533221	outer	0.336211	63.5714	1e-09	0.857892	214
RPL13A (interacts with) RPS15A	15.838			UFD1L	65	275	4.14038	5.93e-06		0.241523	0.571429	8		14	0.00295904	0.000553142	outer	0.836851	72.75	0	0.850458	275
RPL13A (interacts with) RPS15	125.739			TTC1	90	858	3.52219	0.00115302		0.283914	0.350068	67		13	0.038843	0.000690368	Inner	0.643309	115.478	0	0.879896	858
RPL13A (interacts with) RPS14	4.06974			MKKS	95	891	3.73654	0.00026318		0.267627	0.482523	75		14	0.051275	0.000693084	Inner	0.666187	125.333	0	0.869688	891
RPL13A (interacts with) RPS12	34.9723			MICALL1	45	69	4.66793	0.00059504		0.214228	0.0476191	7		15	0.000455962	0.000502807	outer	0.978093	14.8571	0	0.825337	69
RPL13A (interacts with) RPS11	3.76357			LSM12	80	574	4.05382	9.08e-06		0.246681	0.514706	17		14	0.0106144	0.000629108	Inner	0.754007	116	0	0.85458	574
RPL13A (interacts with) RPL7A	18.1328			HSPA4	85	746	3.93736	3.06e-05		0.253977	0.519328	35		14	0.0209618	0.000670155	Inner	0.710226	111.714	0	0.860126	746
RPL13A (interacts with) RPL7	11.094			SUMO2	65	267	4.06421	0.00018774		0.24605	0.220588	17		13	0.000509233	0.000624614	outer	0.27365	26.8235	0.000107485	0.854085	267
RPL13A (interacts with) RPL6	128.688			MYL12A	65	214	4.113	1.492e-05		0.243132	0.416667	9		14	0.000892171	0.000565305	outer	0.485238	46	0	0.851762	214
RPL13A (interacts with) RPL5	6.14013			MAP2K4	60	175	4.04847	0.00117955		0.247007	0.25	9		12	0.000432631	0.000558318	outer	0.174754	35.4444	1.88006e-05	0.854835	175
RPL13A (interacts with) RPL4	4.36473			CYB5B	65	220	3.9978	0.0002902		0.250138	0.0555556	9		13	0.00102735	0.000563865	outer	0.281302	47.3333	7.301e-07	0.857248	220
RPL13A (interacts with) RPL38	111.292			CNIH4	50	93	4.20554	0.0005732		0.237782	0	6		13	0.000226711	0.000490808	outer	0.199285	25.8333	6.39092e-05	0.847355	93
RPL13A (interacts with) RPL37A	3.99743			CALM2	25	15	4.72238	0		0.211758	0	1		14	2.96e-05	0.000213012	outer	0.297885	29	9.4286e-06	0.822744	15
RPL13A (interacts with) RPL37	4.06297			TADA3	50	79	4.25055	1.604e-05		0.235264	0.166667	4		14	0.000372275	0.000450447	outer	0.420769	38.75	0	0.845212	79
RPL13A (interacts with) RPL35A	155.052			CAPN1	70	340	4.08782	0.00031415		0.244629	0.141667	16		14	0.00314549	0.000616371	Inner	0.670969	44.25	0	0.852961	340
RPL13A (interacts with) RPL35	19.8214			SEC61B	95	927	3.66163	0.00123074		0.273102	0.318449	108		14	0.0590104	0.000699377	Inner	0.917799	102.75	0	0.873256	927
RPL13A (interacts with) RPL34	8.17481			PSMC1	95	949	3.41769	0.00162615	HUB4	0.292595	0.357724	124	Yes	13	0.0717627	0.000701437	Inner	0.737846	115.379	0	0.884872	949
RPL13A (interacts with) RPL32	6.5079			POMP	95	942	3.61693	0.00104761	HUB4	0.276477	0.353501	120		14	0.0680123	0.00070085	Inner	0.933683	105.308	0	0.875384	942
RPL13A (interacts with) RPL31	8.239			NOP10	95	916	3.62071	0.00081285		0.276189	0.278938	105		13	0.050681	0.000698943	Inner	0.688371	92.3143	0	0.875204	916
RPL13A (interacts with) RPL29	391.355			NDUFB3	90	876	3.86465	0.00019104		0.258756	0.444314	83		14	0.0414365	0.00069485	Inner	0.793925	93.5181	0	0.863588	876
RPL13A (interacts with) RPL23	4.53112			GSTO1	85	741	4.02077	0.00016751		0.248708	0.40991	37		14	0.0184161	0.000672285	Inner	1.06801	95.1351	0	0.856154	741
RPL13A (interacts with) RPL21	167.494			COX7A2	95	916	3.72018	0.00139092		0.268804	0.419343	104		14	0.0529342	0.000698529	Inner	0.751257	96.5962	0	0.870468	916
RPL13A (interacts with) RPL19	3454.86			ATP6V1G1	65	235	4.43059	0.00043916		0.225703	0.466667	6		14	0.0025923	0.000504647	outer	1.1992	81.5	0	0.836638	235
RPL13A (interacts with) RPL18	22.0183			TOM1L1	60	153	4.11331	2.47e-06		0.243113	0	3		14	0.00137902	0.000400143	outer	0.474835	103	0	0.851747	153
RPL13A (interacts with) RPL15	26.2412			PTPN2	80	598	3.87441	0.00153687		0.258104	0.216524	27		14	0.0103993	0.000656198	Inner	0.735855	79.5556	0	0.863123	598
RPL13A (interacts with) RPL14	1663.47			TMSB10	55	130	4.59175	0.00017632		0.217782	0.166667	4		15	0.001234	0.000443201	outer	1.17835	62.5	0	0.828964	130
RPL10A (interacts with) TOMM7	111.933			SSR3	75	490	3.74693	0.00044725		0.266885	0.213768	24		13	0.00407506	0.000650688	Inner	0.304466	57	8.1e-09	0.869194	490
RPL10A (interacts with) RPS9	37.9673			MAPK14	70	321	3.78848	0.00104334		0.263958	0.208791	14		13	0.00202302	0.000607308	outer	0.39281	51.7857	0	0.867215	321
RPL10A (interacts with) RPS8	708.927			COX7C	95	926	3.73528	0.00075694	HUB4	0.267717	0.369861	111	Yes	14	0.054631	0.000699668	Inner	0.696177	91.5315	0	0.869748	926
RPL10A (interacts with) RPS7	20.3887			BRK1	70	350	3.90683	8.884e-05		0.255962	0.164835	14		13	0.00219168	0.000611725	Inner	0.431025	56.3571	0	0.86158	350
RPL10A (interacts with) RPS6	835.266			ARPC5L	85	753	3.82468	0.00083724		0.26146	0.471429	36		14	0.0232375	0.000670993	Inner	0.830078	122.25	0	0.865492	753
RPL10A (interacts with) RPS5	735.203			PPARD	20	9	5.71357	0.00062952		0.175022	0	2		16	5.9e-06	0.000204853	outer	1.61647	7	0	0.775544	9
RPL10A (interacts with) RPS3A	393.589			ARNTL2	0	2	6.71325	0		0.148959	0	1		17	6.05e-08	0.000124107	outer	1.67076	2	0	0.72794	2
RPL10A (interacts with) RPS3	136.096			SMARCA2	35	34	7.23859	0.00249535		0.138148	0.0952381	7		15	6.74e-12	0.000418523	outer	-0.627336	6.28571	0	0.702924	34
RPL10A (interacts with) RPS27	7.98717			ARNT	10	4	8.23828	0		0.121385	0	1		16	6.91e-14	0.000179683	outer	-0.565814	7	0	0.65532	4
RPL10A (interacts with) RPS25	134.164			USP25	55	125	4.58231	0.00193798		0.218231	0.102564	13		12	3.63e-06	0.00059332	outer	-0.0828791	16.4615	0.028456	0.829414	125
RPL10A (interacts with) RPS24	19.1242			TOPBP1	10	4	5.76708	0		0.173398	0	1		14	2.24e-08	0.000193759	outer		7		0.772996	4
RPL10A (interacts with) RPS20	5.90974			TLK2	55	144	4.29965	0.00208099		0.232577	0.10989	14		12	1.43e-05	0.000604791	outer		17		0.842874	144
RPL10A (interacts with) RPS19	38.4652			RFWD2	45	63	4.70223	9.324e-05		0.212665	0.238095	7		12	1.53e-06	0.000514429	outer	-0.0924475	14.4286	0.0109068	0.823703	63
RPL10A (interacts with) RPS18	1998.92			MAP3K7	55	114	4.32169	0.0007013		0.231391	0.127273	11		12	1.37e-05	0.000577396	outer	0.079872	17.9091	0.024084	0.841824	114
RPL10A (interacts with) RPS15A	29.8735			ARMC8	45	63	4.76739	0.00067858		0.209758	0.0952381	7		13	2.18e-06	0.000503767	outer		15.1429		0.8206	63
RPL10A (interacts with) RPS15	192.273			ARMC10	25	14	5.09726	0		0.196184	0	1		13	1.05e-06	0.000211778	outer		27		0.804892	14
RPL10A (interacts with) RPS14	7.5768			TPMT	30	19	4.67611	6.2e-07		0.213853	0	2		14	6.63e-05	0.000321708	outer	0.478644	17	0	0.824947	19
RPL10A (interacts with) RPS12	56.2671			SDHD	85	736	3.88732	6.883e-05		0.257247	0.554924	33		14	0.0193036	0.000667761	Inner	0.623698	111.061	0	0.862509	736
RPL10A (interacts with) RPS11	6.42937			GTF2H3	20	12	4.74913	0		0.210565	0	1		14	5.11e-05	0.000211258	outer	0.309095	23	4.89627e-05	0.82147	12
RPL10A (interacts with) RPL7A	17.1686			UBE2K	70	360	3.81901	0.001127		0.261848	0.216667	16		13	0.00189487	0.000617041	Inner	0.24367	54.125	2.80819e-05	0.865761	360
RPL10A (interacts with) RPL7	9.44946			UBE2J1	75	476	3.77998	7.191e-05		0.264552	0.409357	19		13	0.00404232	0.00063643	Inner	0.47299	72.0526	0	0.86762	476
RPL10A (interacts with) RPL6	141.586			TMEM30A	70	310	3.9594	0.00117689		0.252564	0.28655	19		12	0.000591771	0.000632	outer	0.23569	32.7895	0.000101936	0.859076	310
RPL10A (interacts with) RPL5	3.78298			TBK1	60	196	3.99685	5.307e-05		0.250197	0.5	5		13	0.00119605	0.000478551	outer	0.435242	80.4	0	0.857293	196
RPL10A (interacts with) RPL4	6.95055			PTBP3	45	58	4.43248	5.917e-05		0.225607	0.166667	4		13	8.49e-05	0.000433453	outer	0.404958	26	0	0.836548	58
RPL10A (interacts with) RPL38	158.33			PSMD10	80	551	3.75574	0.00087251		0.266259	0.210339	34		13	0.00388028	0.00066778	Inner	0.320911	50.5	4.1757e-06	0.868774	551
RPL10A (interacts with) RPL37A	5.58605			OCIAD1	40	41	4.41234	0.00040459		0.226637	0	3		13	5.67e-05	0.000358899	outer	0.223235	26.3333	5.328e-06	0.837508	41
RPL10A (interacts with) RPL37	6.17392			LEPROTL1	50	75	4.23513	1.22e-06		0.23612	0.333333	3		13	0.000266452	0.000402607	outer	0.46152	49	0	0.845946	75
RPL10A (interacts with) RPL36	31.342			HCCS	90	782	3.59207	0.00035968		0.278391	0.425087	42		13	0.025234	0.000677312	Inner	0.566627	124.357	0	0.876568	782
RPL10A (interacts with) RPL35A	203.237			GOLGA5	35	35	4.51338	0		0.221564	0	1		13	5.65e-05	0.000216179	outer	0.387269	68	0	0.832696	35
RPL10A (interacts with) RPL35	26.5545			CHMP2B	55	130	4.30312	3.768e-05		0.23239	0.428571	7		13	0.000322025	0.000526669	outer	0.419032	33.2857	1e-09	0.842709	130
RPL10A (interacts with) RPL34	8.83376			ASB7	70	341	3.78124	0.00180898		0.264464	0.17316	22		11	0.000576189	0.000643892	Inner	0.21248	34.6364	2.33779e-05	0.86756	341
RPL10A (interacts with) RPL32	9.09167			ARL5B	25	15	5.10765	0		0.195785	0	1		15	0.000104162	0.000212497	outer	0.906998	29	0	0.804398	15
RPL10A (interacts with) RPL31	10.9742			TMED10	60	205	4.26409	0.00118577		0.234517	0.166667	16		12	0.000107582	0.000606467	outer		19.875		0.844567	205
RPL10A (interacts with) RPL30	62.6193			NPLOC4	75	440	3.8423	0.00270962		0.260261	0.17029	24		13	0.00425929	0.000638922	Inner	0.672501	42.4167	0	0.864652	440
RPL10A (interacts with) RPL3	909.093			CUL1	95	882	3.4797	0.0140124		0.287381	0.240699	90		13	0.0384154	0.000695686	Inner	0.605904	87.9889	0	0.881919	882
RPL10A (interacts with) RPL29	519.866			ZNF638	45	58	6.04501	0.0001118		0.165426	0.357143	8		14	1.89e-09	0.00051601	outer	-0.274228	11.625	4.66e-08	0.759761	58
RPL10A (interacts with) RPL23	7.64869			XRN1	50	71	6.01007	0.00150599		0.166387	0.194444	9		14	3.91e-09	0.000510081	outer	-0.371992	12.4444	0	0.761425	71
RPL10A (interacts with) RPL22	190.886			SENP6	55	110	5.24079	0.00471653		0.190811	0.0833333	16		13	6.74e-08	0.000583617	outer	-0.240961	9	5e-10	0.798057	110
RPL10A (interacts with) RPL21	175.766			PCM1	50	73	5.84766	0.00153248		0.171009	0.2	10		14	5.01e-09	0.000542835	outer	-0.356001	13.7	0	0.769159	73
RPL10A (interacts with) RPL19	4756.14			JMJD1C	40	48	5.96034	0.00117935		0.167776	0.0476191	7		14	3.4e-09	0.000480911	outer	-0.384563	10.1429	0	0.763793	48
RPL10A (interacts with) RPL18	41.7923			ELF2	20	10	7.01007	8.12e-06		0.142652	0	2		15	1.71e-11	0.000266274	outer	-0.367782	7.5	0	0.713806	10
RPL10A (interacts with) RPL15	24.9887			CEP350	65	225	5.27542	0.0199558		0.189558	0.132308	26		13	6.95e-08	0.00062691	outer	-0.276409	13.8077	1.8e-09	0.796409	225
RPL10A (interacts with) RPL14	2248.53			CASP8AP2	30	19	6.27951	2.587e-05		0.159248	0	3		14	8.58e-10	0.000364613	outer	-0.232504	10.6667	5.738e-07	0.748595	19
RPL10A (interacts with) RPL13A	5.95686			BBX	35	31	6.97545	0.00028317		0.14336	0.2	5		15	1.92e-11	0.000432373	outer	-0.568295	9.4	0	0.715455	31
RPL10A (interacts with) RPL12	27.4331			PPP1R12A	30	21	7.42587	0.00023123		0.134664	0.166667	4		16	4.84e-12	0.000396441	outer	-0.638166	8	0	0.694006	21
RPL10A (interacts with) RPL11	18.5947			PHF3	40	41	7.81051	4.902e-05		0.128033	0.25	8		16	1.39e-12	0.000475306	outer	-0.771105	6.625	0	0.67569	41
RPL10 (interacts with) RPS9	31.8629			CHD6	15	8	8.22789	3.5e-06		0.121538	0	2		16	7.39e-14	0.00027363	outer	-0.694214	6.5	0	0.655815	8
RPL10 (interacts with) RPS8	103.731			WHSC1L1	60	182	6.00063	0.0076975		0.166649	0.220779	22		14	1.34e-09	0.000595929	outer	-0.421106	13.7273	0	0.761875	182
RPL10 (interacts with) RPS7	153.596			TNRC6B	35	26	7.452	0		0.134192	1	2		16	5.52e-12	0.000311804	outer	-0.580072	25	0	0.692762	26
RPL10 (interacts with) RPS6	123.601			TAF1	50	90	6.90463	0.00066329		0.14483	0.381818	11		15	3.99e-11	0.000527964	outer	-0.537644	15.5455	0	0.718827	90
RPL10 (interacts with) RPS5	99.5893			SIN3A	45	56	6.82751	0.00096148		0.146466	0.178571	8		15	7.02e-11	0.000475842	outer	-0.497005	12.5	0	0.7225	56
RPL10 (interacts with) RPS19	14.2479			RSF1	50	82	6.91092	0.00120936		0.144698	0.444444	10		15	3.93e-11	0.000523471	outer	-0.614685	16.4	0	0.718528	82
RPL10 (interacts with) RPS15	18.7913			RNF111	30	23	6.50173	1.695e-05		0.153805	0	3		15	1.86e-10	0.000369989	outer	-0.308745	11.6667	4e-10	0.738013	23
RPL10 (interacts with) RPS14	39.2293			PAN3	45	57	6.48851	0.00070989		0.154119	0.333333	7		15	2.11e-10	0.000477597	outer	-0.454132	15.4286	0	0.738642	57
RPL10 (interacts with) RPS11	43.6386			NIPBL	55	132	6.49008	0.00242847		0.154081	0.447619	15		15	4.57e-10	0.000568616	outer	-0.493631	18.4667	0	0.738567	132
RPL10 (interacts with) RPL7A	155.353			LATS1	45	57	6.65911	0.00052754		0.15017	0.4	6		15	1.76e-10	0.000482255	outer	-0.469857	16.5	0	0.730518	57
RPL10 (interacts with) RPL7	44.0165			ERCC6	35	32	7.45074	0		0.134215	1	3		16	5.93e-12	0.000372823	outer	-0.552631	20.3333	0	0.692822	32
RPL10 (interacts with) RPL5	76.0128			DMXL1	55	135	6.18728	0.00271927		0.161622	0.154412	17		14	1.08e-09	0.000577817	outer	-0.464033	13.4118	0	0.752987	135
RPL10 (interacts with) RPL4	72.3651			CHD9	50	90	6.88008	0.00147885		0.145347	0.418182	11		15	4.98e-11	0.000536938	outer	-0.537926	16.7273	0	0.719996	90
RPL10 (interacts with) RPL37A	56.1336			ARID2	60	182	6.47183	0.00232528		0.154516	0.264069	22		15	4.74e-10	0.000592654	outer	-0.518191	14.3182	0	0.739437	182
RPL10 (interacts with) RPL37	64.6633			MED13L	40	40	7.14448	0.00074928		0.139968	0.2	5		15	1.56e-11	0.000424763	outer	-0.515178	15.6	0	0.707406	40
RPL10 (interacts with) RPL34	60.6962			KDM3B	45	61	6.28864	0.00643085		0.159017	0.155556	10		14	4.89e-10	0.000484971	outer	-0.477097	10.2	0	0.74816	61
RPL10 (interacts with) RPL32	88.4145			GSK3B	45	52	6.52597	0.00081561		0.153234	0.190476	7		15	1.99e-10	0.000478831	outer	-0.466986	13.7143	0	0.736859	52
RPL10 (interacts with) RPL31	30.2586			FOXJ2	5	3	8.2345	0		0.12144	0	1		16	1.18e-13	0.000176484	outer	-0.57288	5	0	0.6555	3
RPL10 (interacts with) RPL18	15.0388			SPEN	40	40	8.10702	0.00737097		0.12335	0.571429	7		16	5.53e-13	0.000363861	outer	-0.573357	9	0	0.661571	40
RPL10 (interacts with) RPL15	48.7576			SETD5	30	22	10.091	0		0.0990985	1	4		18	3.59e-16	0.000266083	outer	-0.359307	8	3.325e-07	0.567097	22
RPL10 (interacts with) RPL13A	45.1921			NUP214	30	19	10.0881	0.00314366		0.0991264	0.5	4		18	2.7e-16	0.000246479	outer	-0.440683	7	2e-10	0.567232	19
RPL10 (interacts with) RPL10A	77.3015			NCOA6	35	34	9.09537	0.00015674		0.109946	0.866667	6		17	8.77e-15	0.000302532	outer	-0.422879	7.66667	1.6e-09	0.614506	34
EIF4B (interacts with) RPS25	337.714			EP400	40	40	9.09285	0.00267028		0.109976	0.416667	9		17	8.77e-15	0.00030614	outer	-0.575586	5.44444	4e-10	0.614626	40
EIF4B (interacts with) RPS20	40.5344			EP300	40	40	9.09285	0.00235551		0.109976	0.444444	9		17	8.77e-15	0.000308209	outer	-0.380401	5.55556	3.84e-08	0.614626	40
EIF4B (interacts with) RPL7A	305.06			CREBBP	40	40	8.40541	0.00329097		0.118971	0.305556	9		17	2.76e-13	0.000356756	outer	-0.654499	6.33333	0	0.647361	40
EIF4B (interacts with) RPL7	26.5106			BAZ2A	20	11	10.0922	0		0.0990862	1	2		18	1.78e-16	0.000214772	outer	-0.24971	8.5	0.000105546	0.567037	11
EIF4B (interacts with) RPL6	415.299			ARID1A	40	39	9.09317	0.00172599		0.109973	0.571429	8		17	8.77e-15	0.000308188	outer	-0.398558	6.25	1.457e-07	0.614611	39
EIF4B (interacts with) RPL5	80.9647			RIN2	10	4	5.38621	0.00062952		0.185659	0	2		15	4.82e-06	0.000160526	outer	0.657808	2.5	0	0.791133	4
EIF4B (interacts with) RPL22	494.75			ARHGEF3	0	2	6.3859	0		0.156595	0	1		16	4.95e-08	0.000106321	outer	0.708154	2	0	0.743529	2
EIF4B (interacts with) RPL15	9.28998			ARHGEF12	40	38	5.45452	0.00032248		0.183334	0.333333	4		13	2.98e-08	0.00043222	outer	-0.315945	18.5	1e-10	0.78788	38
EIF4B (interacts with) RPL11	271.578			CDC42BPB	25	15	5.78974	0.00191601		0.172719	0	5		12	1.81e-08	0.000251463	outer	0.125893	2.2	0.00179585	0.771917	15
EIF4B (interacts with) RPL10A	88.009			ARHGEF11	5	3	6.78942	0		0.147288	0	1		13	1.86e-10	0.000139807	outer		5		0.724313	3
EIF4B (interacts with) PFDN5	26.5622			MAP3K11	50	82	4.50551	0.00171756		0.221951	0.2	10		14	5.81e-05	0.000524979	outer	0.547566	14.7	0	0.833071	82
EIF4B (interacts with) IGBP1	214.826			DHX37	65	236	4.40636	0.00088293		0.226945	0.307692	13		14	0.00107987	0.000593168	outer	0.503514	31.8462	0	0.837792	236
EIF3L (interacts with) RPS8	167.018			DGKZ	35	35	4.58451	3.388e-05		0.218126	0	2		14	4.04e-05	0.000317392	outer	0.370462	33.5	0	0.829309	35
EIF3L (interacts with) RPS6	191.018			GPX1	75	476	4.09443	0.00028497		0.244234	0.512821	13		14	0.00732268	0.000604442	Inner	0.810969	105	0	0.852646	476
EIF3L (interacts with) RPS3A	89.3464			ARPC1B	35	26	5.36481	9.15e-06		0.1864	0	5		16	4.39e-05	0.000447467	outer	1.22052	5	0	0.792152	26
EIF3L (interacts with) RPS25	235.466			ARHGDIB	35	27	4.91124	2.798e-05		0.203615	0	3		15	0.000155242	0.000384442	outer	1.27959	15.3333	0	0.813751	27
EIF3L (interacts with) RPS20	14.4111			SLC35A4	40	47	4.61756	0.00064178		0.216564	0	3		14	0.000369109	0.000307246	outer	0.498862	29.3333	0	0.827735	47
EIF3L (interacts with) RPS14	27.0805			ARHGDIA	0	2	5.61725	0		0.178023	0	1		15	3.79e-06	0.000155504	outer	0.464671	3	0	0.780131	2
EIF3L (interacts with) RPS11	31.2362			ARHGAP5	30	18	4.85741	6.09e-06		0.205871	0	2		12	3.27e-06	0.000321262	outer		17		0.816314	18
EIF3L (interacts with) RPL7A	135.695			ARHGAP35	20	12	5.64841	0		0.177041	0	1		13	1.9e-08	0.000209266	outer		23		0.778647	12
EIF3L (interacts with) RPL7	10.1998			TTK	85	731	5.37992	0.00019722		0.185876	0.513693	72		16	0.000317269	0.000676947	Inner	1.31384	41.8889	0	0.791432	731
EIF3L (interacts with) RPL6	265.482			TOP2A	85	644	5.42367	0.00044132		0.184377	0.581169	56		16	0.000195314	0.000670136	Inner	1.13479	43.25	0	0.789349	644
EIF3L (interacts with) RPL5	29.5459			SKA3	85	641	5.41139	2.261e-05		0.184795	0.694902	51		16	0.000247736	0.000668644	Inner	1.28485	48.6667	0	0.789934	641
EIF3L (interacts with) RPL4	40.7413			PRR11	80	510	5.63393	8.35e-06		0.177496	0.733333	25		16	8.39e-05	0.000639233	Inner	1.16956	48	0	0.779337	510
EIF3L (interacts with) RPL37A	40.5738			PRC1	85	696	4.87252	0.00202335		0.205233	0.53373	64		15	0.000984298	0.000676326	Inner	1.10865	44.875	0	0.815594	696
EIF3L (interacts with) RPL37	32.1719			PBK	85	683	4.88983	0.00161333		0.204506	0.581967	61		15	0.000832616	0.000674353	Inner	1.50957	45.9016	0	0.81477	683
EIF3L (interacts with) RPL35A	1772.87			NUSAP1	85	658	4.81492	0.00620791		0.207688	0.505142	58		15	0.000838675	0.000672762	Inner	1.12746	43.3448	0	0.818337	658
EIF3L (interacts with) RPL34	32.037			NUF2	80	576	5.45074	1.091e-05		0.183461	0.721925	34		16	0.0001544	0.000654391	Inner	1.11689	48.6176	0	0.78806	576
EIF3L (interacts with) RPL32	63.1851			NEK2	85	624	5.42367	5.1e-05		0.184377	0.698551	46		16	0.000185521	0.000664822	Inner	1.35023	46.4565	0	0.789349	624
EIF3L (interacts with) RPL31	13.8889			NCAPH	85	731	5.27227	0.00021559		0.189672	0.505869	72		16	0.000385038	0.000677525	Inner	1.50405	42.0694	0	0.796559	731
EIF3L (interacts with) RPL23	29.7595			NCAPG	85	641	5.46207	0.00094995		0.183081	0.593291	54		16	0.000169819	0.000668753	Inner	1.32097	43.2407	0	0.78752	641
EIF3L (interacts with) RPL22	340.698			LMNB1	85	703	5.02361	0.00072019		0.19906	0.496927	68		15	0.000586334	0.000677388	Inner	1.09215	43.0147	0	0.8084	703
EIF3L (interacts with) RPL15	3.44491			KIFC1	80	588	5.45137	9.35e-06		0.18344	0.771429	36		16	0.000137172	0.000656338	Inner	1.03015	49.1944	0	0.78803	588
EIF3L (interacts with) RPL13A	32.1601			KIF4A	85	641	5.59427	8.375e-05		0.178754	0.604714	55		16	0.000182239	0.00066993	Inner	1.27878	44.4727	0	0.781225	641
EIF3L (interacts with) RPL11	125.377			KIF2C	85	733	4.98709	0.00157957		0.200518	0.49687	72		15	0.000611258	0.000677672	Inner	1.65315	42.3194	0	0.810138	733
EIF3L (interacts with) RPL10A	31.7508			KIF23	85	735	5.37834	0.00064496		0.185931	0.498097	73		16	0.000318896	0.000677184	Inner	1.33674	41.3562	0	0.791507	735
EIF3L (interacts with) PFDN5	13.4093			KIF18A	80	572	5.64149	2.63e-06		0.177258	0.843011	31		16	0.000101252	0.000650035	Inner	1.22121	51.5161	0	0.778977	572
EIF3L (interacts with) IGBP1	237.912			KIF11	80	582	4.77652	0.00401629		0.209358	0.470513	40		15	0.000588983	0.000661193	Inner	0.922444	40.275	0	0.820166	582
EIF3L (interacts with) EIF4B	6.40096			GINS1	60	162	4.97419	2.119e-05		0.201038	0.571429	7		15	0.000364151	0.00052908	outer	0.802484	41.2857	0	0.810753	162
EIF3E (interacts with) ST13	5582.26			ECT2	80	593	4.92477	0.0030109		0.203055	0.508974	40		15	0.000586728	0.000660623	Inner	0.949917	42.625	0	0.813106	593
EIF3E (interacts with) RSL1D1	3169.9			DEPDC1	75	440	5.75386	5.794e-05		0.173796	0.747368	20		16	5.57e-05	0.000624327	Inner	0.934605	46.35	0	0.773626	440
EIF3E (interacts with) RPS7	248.655			DBF4	75	417	4.2559	0.00158709		0.234968	0.428571	14		14	0.00379371	0.000610517	Inner	0.829978	71.2143	0	0.844957	417
EIF3E (interacts with) RPS25	123.308			CENPE	80	624	5.63488	2.016e-05		0.177466	0.706131	44		16	0.000123228	0.00066309	Inner	1.21852	46.6364	0	0.779292	624
EIF3E (interacts with) RPS24	198.2			CENPA	50	77	5.91501	0		0.169061	1	4		16	9.86e-06	0.000443127	outer	0.844158	34.5	0	0.765952	77
EIF3E (interacts with) RPS20	336.381			CDCA8	80	624	5.41423	2.098e-05		0.184699	0.708245	44		16	0.000231882	0.000664325	Inner	1.13574	49.2727	0	0.789799	624
EIF3E (interacts with) RPL7A	530.2			CDCA2	80	543	5.66446	2.126e-05		0.176539	0.714286	29		16	8.37e-05	0.00064628	Inner	1.18801	46.5517	0	0.777883	543
EIF3E (interacts with) RPL7	454.552			CCNA2	85	696	5.02298	0.00059204		0.199085	0.566468	64		15	0.000488953	0.000674876	Inner	1.60761	44.2812	0	0.80843	696
EIF3E (interacts with) RPL6	93.7441			CASC5	80	611	5.63393	6.64e-05		0.177496	0.605708	44		16	0.000114383	0.00066231	Inner	1.10606	42.5909	0	0.779337	611
EIF3E (interacts with) RPL5	405.315			BUB1B	80	624	5.44791	0.00018707		0.183557	0.661616	45		16	0.000151321	0.00066357	Inner	1.07611	44.8889	0	0.788195	624
EIF3E (interacts with) RPL35A	570.466			ASPM	65	259	5.97734	1.69e-06		0.167299	0.712121	12		16	1.65e-05	0.000584129	outer	0.906144	37.5833	0	0.762984	259
EIF3E (interacts with) RPL34	542.509			ARHGAP11A	80	546	5.13629	0.00046228		0.194693	0.627016	32		15	0.00013353	0.000650924	Inner	0.771524	42.7188	0	0.803034	546
EIF3E (interacts with) RPL22	158.32			TBC1D10B	0	2	5.86371	0		0.170541	0	1		15	1.9e-07	0.000125959	outer	0.280284	2	1.329e-07	0.768395	2
EIF3E (interacts with) RPL21	238.038			RBM5	10	4	2.53846	0.153846		0.393939	0	2		4	8.34e-19		outer		2.5		0.692308	4
EIF3E (interacts with) RPL15	390.651			PRPF39	15	6	2.23077	0.301282		0.448276	0	3		3	4.71e-18		outer		2.66667		0.753846	6
EIF3E (interacts with) RPL14	3286.91			PNISR	20	12	1.92308	0.423077		0.52	0.1	5		4	-2.06e-18		outer	-0.23505	2.4	0.00562314	0.815385	12
EIF3E (interacts with) RPL11	238.702			LUC7L3	20	12	1.92308	0.365385		0.52	0.1	5		4	-1.69e-18		outer	-0.258933	2.6	0.00562954	0.815385	12
EIF3E (interacts with) RPL10A	503.768			ARGLU1	20	9	1.76923	0.49359		0.565217	0.166667	4		3	2.67e-18		outer		3.75		0.846154	9
EIF3E (interacts with) NAP1L1	83.5884			YAP1	45	68	4.50205	8.568e-05		0.222121	0	6		12	8.49e-06	0.000503939	outer		19.3333		0.833236	68
EIF3E (interacts with) NACA	735.893			TRIP12	80	522	3.6119	0.0115434		0.276863	0.0945946	37		12	0.00361336	0.000664887	Inner	0.40655	34.2703	0	0.875624	522
EIF3E (interacts with) EIF4B	297.244			STAU1	65	233	3.91187	0.00194147		0.255632	0.141667	16		12	0.000361534	0.000610225	outer	0.21046	24.6875	2.63e-08	0.86134	233
EIF3E (interacts with) EIF3L	363.617			SEL1L	55	104	4.32956	0.00045715		0.230971	0.166667	9		12	2.77e-05	0.000556779	outer	0.224054	19.3333	4.9869e-06	0.84145	104
EIF3E (interacts with) EIF3H	703.535			NUP155	70	369	3.73434	0.00259937		0.267785	0.217391	24		12	0.00133632	0.00064515	Inner	0.18657	33.4167	7.75186e-05	0.869793	369
EEF1A1 (interacts with) RPS8	36.6334			HIPK3	65	264	4.05666	0.00434225		0.246508	0.030303	22		12	0.000105746	0.00063314	outer		19.8636		0.854445	264
EEF1A1 (interacts with) RPS6	37.2247			HECTD1	65	228	3.8146	0.00164716		0.26215	0.0769231	14		12	0.000851127	0.000601216	outer	0.349765	28.9286	0	0.865971	228
EEF1A1 (interacts with) RPS3A	20.1255			FAM91A1	55	102	4.35788	0.00017154		0.229469	0.107143	8		12	4.37e-05	0.00054111	outer	0.142884	20.625	0.0018985	0.840101	102
EEF1A1 (interacts with) RPS20	446.794			DOCK9	25	16	4.72836	0.00062952		0.21149	0	2		12	4.24e-06	0.000212648	outer	0.272573	14.5	8.2e-09	0.822459	16
EEF1A1 (interacts with) RPS11	806.784			COG3	40	49	4.37205	0.00028423		0.228726	0.0666667	6		12	2.95e-05	0.000478457	outer	0.300143	12.8333	0	0.839426	49
EEF1A1 (interacts with) RPL7	249.092			CNOT1	60	153	4.08876	0.00629695		0.244573	0.242424	12		11	7.57e-05	0.000586491	outer	0.172262	21.3333	0.000324747	0.852916	153
EEF1A1 (interacts with) RPL5	857.139			WAC	60	170	4.56594	0.00284382		0.219013	0.124183	18		12	2.9e-06	0.000618673	outer	-0.123533	16.5556	0.000265784	0.830193	170
EEF1A1 (interacts with) RPL31	288.746			VPS54	35	30	4.90085	8.971e-05		0.204046	0.1	5		12	7.31e-07	0.000450723	outer	-0.0949146	9.4	0.0123233	0.814245	30
EEF1A1 (interacts with) RPL15	100.794			USP8	60	184	4.27353	0.00558856		0.233999	0.156863	18		12	1.58e-05	0.000616575	outer		17.7778		0.844118	184
EEF1A1 (interacts with) RPL13A	811.824			TRAPPC11	55	109	4.09191	0.00469518		0.244385	0.0727273	11		11	5.21e-05	0.000545782	outer		15.8182		0.852766	109
EEF1A1 (interacts with) RPL10A	882.777			ROCK1	30	20	5.21624	0.00062952		0.191709	0.333333	3		13	2.81e-07	0.000319054	outer		11.3333		0.799227	20
EEF1A1 (interacts with) RPL10	167.151			RALGAPB	45	65	5.09317	0.00071501		0.196341	0.4	6		13	1.4e-07	0.000499473	outer	-0.226428	19.5	6.09e-08	0.805087	65
EEF1A1 (interacts with) EIF4B	74.7782			LTN1	70	390	3.92194	0.0128427		0.254976	0.0904762	36		12	0.0001286	0.000666328	Inner		20.1944		0.86086	390
EEF1A1 (interacts with) EIF3L	90.0814			GOLGB1	40	40	5.1514	0.00121264		0.194122	0	6		13	1.37e-07	0.000446102	outer	-0.21929	10	2.5231e-05	0.802314	40
EEF1A1 (interacts with) EIF3E	1659.26			FBXO38	15	8	5.32956	0		0.187633	0	1		13	1.19e-07	0.000205394	outer		15		0.793831	8
FKBP2 (interacts with) PPP1R7	4471.79			ATP2C1	15	8	5.32956	0		0.187633	0	1		13	1.19e-07	0.000205394	outer		15		0.793831	8
EDEM2 (interacts with) RIC8A	6354			ZDHHC5	30	22	4.55619	4.81e-05		0.219482	0	3		13	1.56e-05	0.000363717	outer		13.3333		0.830658	22
RACGAP1 (interacts with) SKP2	6354			USP22	55	102	4.29651	0.00239132		0.232747	0.0888889	10		12	1.88e-05	0.000544451	outer	0.082631	17.6	0.00919953	0.843024	102
ECM2 (interacts with) PDGFRA	74			UBE2I	40	38	4.8316	0.00055123		0.206971	0.133333	6		12	1.69e-06	0.000483197	outer		10.8333		0.817543	38
EBP (interacts with) TKT	12704			TMEM115	20	11	5.29525	0		0.188849	0	1		13	1.96e-07	0.000207556	outer	-0.14871	20	0.000573564	0.795464	11
EBP (interacts with) NSDHL	6354			NUDCD3	40	49	4.38873	5.234e-05		0.227856	0.166667	4		12	3.1e-05	0.000434156	outer		22		0.838632	49
NABP2 (interacts with) TUBG1	244.459			INPP5K	20	11	5.29525	0		0.188849	0	1		13	1.96e-07	0.000207556	outer		20		0.795464	11
NABP2 (interacts with) PRDX1	1404.31			GOLGA2	45	61	4.76078	0.00175264		0.21005	0.0833333	9		12	2.42e-06	0.000527435	outer		10.1111		0.820915	61
NABP2 (interacts with) POLR2E	2607.95			DHX16	55	112	4.37016	0.00150714		0.228825	0.0606061	12		12	3.58e-05	0.000568771	outer	0.145749	13.6667	0.000557397	0.839516	112
EAF1 (interacts with) TMED2	3389.32			DCTN1	30	23	4.55146	3.989e-05		0.21971	0	3		13	1.56e-05	0.000378804	outer		14		0.830883	23
EAF1 (interacts with) PPP1CA	2993.11			CTBP1	35	28	4.95216	0.00162941		0.201932	0.2	5		13	1.31e-06	0.000437885	outer		8.6		0.811802	28
E4F1 (interacts with) TYK2	6354			TELO2	30	17	6.56091	1.72e-06		0.152418	0.666667	4		15	1.76e-09	0.000296918	outer	0.492716	6	1.8e-08	0.735195	17
E2F3 (interacts with) MAP4K4	1150.61			SGSM3	30	23	5.24835	0.00147183		0.190536	0	4		14	1.28e-06	0.000371219	outer	0.450998	10.5	0	0.797698	23
E2F3 (interacts with) FBXW11	5269.52			RHOT2	30	18	6.55996	0.00094326		0.15244	0.6	5		15	1.76e-09	0.000306406	outer	0.495316	6	1.03e-08	0.73524	18
DYRK2 (interacts with) HIPK3	6354			NUP85	50	74	4.65408	0.00801104		0.214865	0.177778	10		13	1.42e-05	0.000544934	outer	0.356056	10.7	0	0.825996	74
DYNC1LI1 (interacts with) PPP2R5C	6354			NDOR1	20	9	6.57255	0		0.152148	1	2		15	1.72e-09	0.000236275	outer	0.351833	6.5	0.000199729	0.73464	9
DYNC1I2 (interacts with) VPS35	4707.35			GORASP1	30	18	5.31634	0.00036763		0.188099	0	3		14	6.48e-07	0.000369348	outer	0.295952	11	0	0.79446	18
DYNC1I2 (interacts with) USO1	699.278			VTA1	65	285	4.04847	0.00056364		0.247007	0.147186	22		13	0.000382707	0.000641517	outer	0.172599	22.6818	0.00203723	0.854835	285
DYNC1I2 (interacts with) TSPYL1	303.063			MOB1A	55	104	4.18823	0.00119698		0.238764	0.138889	9		12	9.02e-05	0.000544105	outer		19.1111		0.84818	104
DYNC1I2 (interacts with) SSB	939.947			NEDD8	70	300	4.27605	0.00144289		0.233861	0.235294	18		13	0.000129029	0.000622865	outer	0.195486	28.4444	0.00166642	0.843998	300
DYM (interacts with) TRAPPC11	6396			MYL6	65	251	4.15392	1.969e-05		0.240737	0.333333	9		14	0.00146964	0.000566664	outer	0.467874	57.1111	0	0.849813	251
DYM (interacts with) SMAD2	2205.83			FKBP8	45	64	4.52786	0.0029659		0.220855	0.0555556	9		14	7.8e-05	0.00052213	outer	0.28189	10.2222	2.9097e-06	0.832007	64
DUSP3 (interacts with) PTPRA	1591.32			FAU	80	532	4.04407	0.00670758		0.247276	0.283784	37		14	0.00225629	0.000663857	Inner	0.246054	37.2973	7.28938e-05	0.855044	532
DUSP3 (interacts with) MAPK9	2494.13			UBE2L3	90	845	3.52439	0.00179992		0.283737	0.250782	72		13	0.0322182	0.00069204	Inner	0.563226	92.8889	0	0.879791	845
DUSP3 (interacts with) GNL1	2702.34			TFG	75	506	3.78439	0.00014744		0.264244	0.3	16		13	0.00682071	0.000624101	Inner	0.661394	96.75	0	0.86741	506
DUSP23 (interacts with) PPP1CA	6354			SERP1	70	310	4.0724	1.54e-05		0.245556	0.381818	11		14	0.00268764	0.000586827	outer	0.490303	62.4545	0	0.853695	310
GINS2 (interacts with) UHRF1	52.7958			RAB10	80	599	3.95751	0.00027239		0.252684	0.309677	31		14	0.00960974	0.000663441	Inner	0.708445	62.9032	0	0.859166	599
GINS2 (interacts with) MCM5	1567.65			LMAN1	70	368	3.98615	2.026e-05		0.250869	0.351648	14		14	0.00351345	0.000611519	Inner	0.615278	58.7143	0	0.857802	368
GINS2 (interacts with) MCM2	3233.52			CANX	90	841	3.62606	0.00166641		0.275781	0.340326	66		13	0.0332607	0.000689478	Inner	0.602057	98.8636	0	0.874949	841
TRIM22 (interacts with) USP18	51.1186			NMT1	70	326	3.64243	0.00367193		0.274542	0.0522876	18		12	0.0014792	0.000625205	outer	0.211659	40.2222	0	0.87417	326
TRIM22 (interacts with) UBE2L6	58.6572			MLF2	35	30	4.53226	2.13e-06		0.22064	0	3		14	8.93e-05	0.000393447	outer	0.309113	16.6667	1.37e-08	0.831797	30
SP110 (interacts with) TRIM21	20.7125			ARHGAP1	20	12	4.86402	0.00062952		0.205591	0	2		14	1.85e-05	0.000209949	outer	0.35675	10	0	0.815999	12
NMI (interacts with) RTP4	37.2293			YIF1A	85	670	3.83664	0.00200115		0.260645	0.285985	33		14	0.0130584	0.000662766	Inner	0.586802	79.5455	0	0.864922	670
NMI (interacts with) PSME2	45.6952			TSSC1	65	249	3.95436	4.11e-06		0.252885	0.5	5		13	0.002385	0.000489877	outer	0.456219	109.8	0	0.859316	249
NMI (interacts with) PLSCR1	110			SCAMP3	55	130	4.06012	4.641e-05		0.246298	0.133333	6		13	0.00078368	0.00050486	outer	0.441142	39.8333	0	0.85428	130
NMI (interacts with) PARP9	103.846			RRAGA	60	185	4.10198	0.0001006		0.243785	0.142857	7		13	0.000732389	0.000531215	outer	0.27291	52.1429	3.436e-07	0.852287	185
DTX3L (interacts with) UBE2L6	18.7905			RAB35	70	359	3.74127	0.00038454		0.267289	0.192308	13		13	0.00318213	0.000604841	Inner	0.679499	65.1538	0	0.869464	359
DTX3L (interacts with) TRIM22	44.2449			PPP5C	55	131	3.98111	5.02e-05		0.251186	0.2	5		12	0.000386278	0.000487209	outer	0.250057	54.4	1.087e-07	0.858042	131
DTX3L (interacts with) TRIM21	26.8333			PGLS	40	44	4.38936	3.88e-06		0.227824	0	2		14	0.000188841	0.000322383	outer	0.286658	42	6.4e-09	0.838602	44
DTX3L (interacts with) STAT1	96.8031			PARP1	65	295	3.86119	0.00043178		0.258988	0.272727	11		13	0.00143462	0.000584929	outer	0.286502	59.5455	3.6e-09	0.863753	295
DTX3L (interacts with) SP110	89.2875			LIMK2	45	64	4.322	0		0.231374	1	3		14	0.000204989	0.000399746	outer	0.365795	40.6667	0	0.841809	64
DTX3L (interacts with) RTP4	21.0934			LAMTOR1	55	102	4.21813	9.989e-05		0.237072	0.333333	4		14	0.000440833	0.000443674	outer	0.277491	49.75	5.1e-09	0.846756	102
DTX3L (interacts with) PARP9	21.2584			ENSA	70	330	3.93988	3.545e-05		0.253815	0.311111	10		14	0.00259068	0.000577943	outer	0.438795	78.4	0	0.860006	330
DTX3L (interacts with) PARP14	12.2803			CHMP4B	60	205	3.88952	0.00016677		0.257101	0.163636	11		12	0.00042105	0.000587994	outer	0.211969	33.3636	7.0658e-06	0.862404	205
DTX3L (interacts with) PARP12	25.7542			CHCHD2	90	833	3.81555	0.00019506		0.262085	0.544633	60		14	0.0323866	0.000687715	Inner	0.567861	103.817	0	0.865926	833
DTX3L (interacts with) NMI	82.8907			ATG4B	55	102	4.14573	0.00237767		0.241212	0.107143	8		13	0.000226957	0.000516017	outer	0.323669	25.625	0	0.850203	102
DTX3L (interacts with) IFIH1	53.7245			ARFIP2	40	43	4.39471	6.75e-06		0.227546	0	2		14	0.000161149	0.000316826	outer	0.469793	40.5	0	0.838347	43
DSG4 (interacts with) KRT85	2			TAF5L	70	356	3.7441	0.00063567		0.267087	0.190476	15		13	0.00267232	0.000615514	Inner	0.344082	57.1333	0	0.869329	356
DSG3 (interacts with) TGM1	8762.47			SUPT6H	60	154	4.06862	0.00718089		0.245784	0.205128	13		11	0.000103849	0.000585749	outer	0.181135	19.1538	1.62458e-05	0.853875	154
DSG3 (interacts with) SERPINB13	2504.34			RNF4	55	131	4.01574	9.158e-05		0.24902	0.133333	6		12	0.000295456	0.000510143	outer	0.270097	42	0	0.856393	131
DSG3 (interacts with) GJB2	22.427			KIAA0368	60	187	4.21561	0.0021633		0.237213	0.102941	17		12	2.89e-05	0.000615472	outer	0.0879605	17.5882	0.00315197	0.846876	187
DSCR3 (interacts with) RIOK3	6354			EXOSC10	70	331	3.85175	0.00837348		0.259622	0.133903	27		12	0.000489306	0.000647167	outer	0.193312	23.7407	3e-10	0.864203	331
DSCR3 (interacts with) PTPN1	12704			AREL1	60	154	3.99654	0.00111549		0.250217	0.145455	11		12	0.000132341	0.000585552	outer	0.262252	26.1818	4e-10	0.857308	154
DSC1 (interacts with) DSG1	2			USP47	70	333	3.90274	0.00468546		0.25623	0.140212	28		11	0.000144007	0.000656282	Inner		24.1071		0.861774	333
DRG2 (interacts with) MRPS11	6354			KHDRBS1	70	298	3.82688	0.00248481		0.261309	0.171429	21		12	0.000526931	0.000634672	outer	0.131256	28.1429	0.00254081	0.865387	298
IMP3 (interacts with) YME1L1	398.42			DNAJC3	65	257	3.89518	0.00089121		0.256727	0.142857	14		13	0.000993363	0.00060223	outer	0.360213	33.9286	2.8e-09	0.862134	257
IMP3 (interacts with) XRN2	251.301			DDX24	70	326	3.86623	0.00129242		0.25865	0.16996	23		12	0.000363548	0.000644736	outer	0.145891	29.3043	6.56086e-05	0.863513	326
IMP3 (interacts with) WDR43	51.2694			SCYL1	50	92	4.12622	0.00040535		0.242353	0.238095	7		13	0.000109492	0.000528815	outer	0.218713	26.4286	2.77e-07	0.851132	92
IMP3 (interacts with) TFB2M	53.9497			NELFB	55	99	4.36512	0.00352254		0.229089	0.2	11		13	2.76e-05	0.000568212	outer	0.134962	14	0.0061758	0.839756	99
IMP3 (interacts with) SNRPD3	160.02			HSF1	30	19	5.31885	0.00098934		0.18801	0	5		13	2.29e-07	0.000384216	outer		4.2		0.79434	19
IMP3 (interacts with) SNRNP40	147.04			FZR1	45	66	4.50614	0.00040882		0.22192	0.0952381	7		14	4.27e-05	0.000513906	outer	0.293098	17.1429	6e-10	0.833041	66
IMP3 (interacts with) SET	644.181			TOP2B	60	172	4.27447	0.00074248		0.233947	0.230769	13		12	3.26e-05	0.000601438	outer		23.0769		0.844073	172
IMP3 (interacts with) SARS	117.346			RANBP2	45	62	4.4243	0.00017486		0.226024	0.166667	4		12	1.39e-05	0.000445484	outer		28.75		0.836938	62
IMP3 (interacts with) PWP1	87.0361			PDS5A	65	251	3.94177	0.0004823		0.253693	0.25	17		11	0.000236201	0.000624129	outer	0.102211	29.1765	0.0194417	0.859916	251
IMP3 (interacts with) PUF60	288.209			NUP98	75	458	3.63802	0.00400196		0.274875	0.156303	35		12	0.00137001	0.000665608	Inner	0.162217	30.9714	0.000468312	0.87438	458
IMP3 (interacts with) PSMC2	237.724			HNRNPU	45	66	4.32767	0.00049691		0.231071	0.266667	6		12	7.55e-05	0.000478977	outer	0.180011	18.6667	0.00174193	0.84154	66
IMP3 (interacts with) PSMC1	162.942			ELAVL1	70	310	3.70664	0.00114314		0.269786	0.191176	17		12	0.00147828	0.000623147	outer	0.206104	41.1765	3.137e-07	0.871112	310
IMP3 (interacts with) POP4	106.21			DHX57	15	7	5.09695	0		0.196196	0	1		13	2.02e-06	0.000205288	outer	0.110497	13	0.0134753	0.804907	7
IMP3 (interacts with) POLE3	78.5719			CKAP5	55	128	4.11111	5.613e-05		0.243243	0.3	5		13	0.000663889	0.000484371	outer	0.329292	49.8	3e-10	0.851852	128
IMP3 (interacts with) NDUFS3	146.291			AQR	60	172	4.09726	0.00086875		0.244065	0.166667	13		12	0.00019691	0.000589901	outer	0.201415	21.0769	2.6983e-05	0.852511	172
IMP3 (interacts with) MRPS35	72.4725			MFF	60	160	3.97136	0.00062621		0.251803	0.107143	8		13	0.000588256	0.000539493	outer	0.246019	37.125	3e-10	0.858507	160
IMP3 (interacts with) MRPS16	212.184			FCF1	55	108	4.30123	5.326e-05		0.232492	0.1	5		14	0.00068798	0.000447326	outer	0.334916	40	4e-10	0.842799	108
IMP3 (interacts with) MRPL20	187.595			DFFA	10	4	5.02707	0		0.198923	0	1		14	1.32e-05	0.000193516	outer	0.251152	7	2.8185e-06	0.808235	4
IMP3 (interacts with) METAP2	212.547			TSPO	25	15	4.86276	0		0.205644	0	1		15	0.00013997	0.000213179	outer	0.522552	29	0	0.816059	15
IMP3 (interacts with) MAGOH	29.4603			COX5B	95	904	3.84167	0.00017581		0.260303	0.468443	93		14	0.047594	0.000696889	Inner	0.710693	95.871	0	0.864682	904
IMP3 (interacts with) KARS	387.51			ATP5G1	90	845	3.88008	4.213e-05		0.257727	0.558964	62		14	0.0357292	0.00068863	Inner	0.741771	108.032	0	0.862854	845
EMC4 (interacts with) WDR61	2713.13			TOMM20	55	144	4.16997	0.0056866		0.23981	0.111111	10		12	6.14e-05	0.000566654	outer		26.4		0.849049	144
EMC4 (interacts with) TMEM147	146.503			SH3GLB1	25	15	5.68178	1.054e-05		0.176001	0	2		14	1.79e-08	0.000315505	outer	-0.299952	14	2.17e-08	0.777058	15
EMC4 (interacts with) SPCS1	690.624			PSEN1	60	145	4.64274	0.00833717		0.21539	0.191176	17		12	9.35e-07	0.00060913	outer	-0.206239	15.8235	1.14e-08	0.826536	145
EMC4 (interacts with) PSMD8	2952.79			NRAS	55	104	4.48757	0.00500604		0.222838	0.0769231	13		12	7.22e-06	0.000547684	outer	-0.128006	11.5385	0.0285972	0.833925	104
EMC4 (interacts with) PSMB7	1412.41			MAPK1	65	247	4.67863	0.0117666		0.213738	0.142857	28		13	1.03e-06	0.000637941	outer	-0.249625	13.9286	5e-10	0.824827	247
EMC4 (interacts with) PSMB4	1983.54			DCUN1D1	45	58	4.90054	0.00317029		0.204059	0.0476191	7		13	9.6e-07	0.00048483	outer		13.1429		0.81426	58
EMC4 (interacts with) NUTF2	116.571			CRKL	40	44	5.32704	1.712e-05		0.187722	0.5	4		13	7.32e-08	0.000438323	outer	-0.18923	21.5	1.5895e-06	0.793951	44
EMC4 (interacts with) NDUFB7	560.061			CFAP97	15	8	5.78533	0.00062952		0.172851	0	2		14	1.2e-08	0.00020272	outer		6.5		0.772127	8
EMC4 (interacts with) MRPL40	404.104			BNIP2	40	37	4.83758	6.638e-05		0.206715	0.1	5		12	1.81e-06	0.000463767	outer		10.6		0.817258	37
EMC4 (interacts with) EMC7	584.454			APPL1	50	92	4.78628	0.00440927		0.208931	0.0757576	12		13	1.17e-06	0.000568532	outer	-0.162786	10.8333	0.00223294	0.819701	92
DR1 (interacts with) SPAST	2384.37			RTP4	45	55	2.70909	0.0183127		0.369128	0.5	8		6	2.5e-18		outer	2.99561	9.375	0	0.810101	55
DR1 (interacts with) SHOC2	3969.63			PARP9	50	82	2.21818	0.148844		0.45082	0.395604	14		5	-9.42e-19		outer	2.54262	9.21429	0	0.864646	82
DPYSL2 (interacts with) VIM	2			APOL6	25	14	3.18182	0		0.314286	1	2		6	1e-18		outer	2.74476	11	0	0.757576	14
SRP14 (interacts with) SZRD1	3061.9			UBE2L6	50	70	2.36364	0.108619		0.423077	0.333333	12		5	1.7e-18		outer	1.93345	8.66667	0	0.848485	70
EID2 (interacts with) TRIAP1	6354			STAT1	50	82	2.16364	0.346568		0.462185	0.257143	15		5	7.38e-19		outer	1.94886	7.46667	0	0.870707	82
DPAGT1 (interacts with) P4HB	2799.08			PARP12	30	24	2.83636	0.00126423		0.352564	0.666667	4		5	1.19e-18		outer	1.37942	10	0	0.79596	24
DPAGT1 (interacts with) HYOU1	254.351			APOL3	30	19	3	0.00058923		0.333333	0.666667	3		6	-2.26e-18		outer	1.61935	10.3333	0	0.777778	19
DPAGT1 (interacts with) GART	2858.01			APOL2	0	1	1	0		1	0	1		1	2.73e-18		outer	1.98517	1	0	1	1
DPAGT1 (interacts with) DTYMK	671.927			APOL1	0	1	1	0		1	0	1		1	2.95e-18		outer	4.08017	1	0	1	1
DOPEY1 (interacts with) USP34	435.654			NDUFS6	95	909	3.81398	0.00031529		0.262194	0.447266	94		14	0.0555746	0.000697114	Inner	0.911597	107.553	0	0.866001	909
DOPEY1 (interacts with) UBR5	5918.35			HSD17B10	90	765	3.83412	0.00024732		0.260816	0.44926	44		14	0.0209832	0.000678369	Inner	0.488601	94.3636	0	0.865042	765
DOLPP1 (interacts with) GRB2	6354			CD2BP2	80	612	3.74378	0.00050464		0.267109	0.251894	33		13	0.00786005	0.00066666	Inner	0.523743	62.4545	0	0.869344	612
DOHH (interacts with) PRMT1	479.108			APOA1BP	80	601	3.90998	1.68e-05		0.255756	0.395238	21		13	0.011435	0.000643735	Inner	0.547859	105.238	0	0.86143	601
DOHH (interacts with) PES1	3589.59			GNAI2	45	53	4.41045	2.888e-05		0.226734	0	2		14	0.000150894	0.000281744	outer	0.55782	52	0	0.837598	53
DOHH (interacts with) HSPBP1	734.955			APLP2	25	15	4.67076	4.43e-06		0.214098	0	2		13	2.12e-05	0.000278495	outer	0.337879	12.5	0	0.825202	15
DOHH (interacts with) GNL2	1552.26			UBA2	90	761	3.37551	0.0160339		0.296251	0.171171	75		12	0.00748118	0.000692756	Inner	0.21548	50.5867	8.16293e-05	0.88688	761
DOCK2 (interacts with) NCKAP1L	4			TFAM	55	117	4.01416	3.92e-06		0.249118	0.333333	4		13	0.000517688	0.000451453	outer	0.197676	56.25	0.00106837	0.856468	117
DOCK2 (interacts with) IL10RA	4			SZRD1	65	226	3.81555	0.00093337		0.262085	0.0769231	13		12	0.000855999	0.000598032	outer	0.243311	31.7692	4.8e-09	0.865926	226
FANCI (interacts with) TACC3	305.683			SMU1	85	655	3.46302	0.0137487		0.288766	0.147243	57		11	0.00292461	0.00068501	Inner	0.157713	38.4737	0.000310392	0.882714	655
FANCI (interacts with) STIL	1622.67			SAP18	70	347	3.84325	0.00123292		0.260197	0.22381	21		12	0.000613936	0.000641494	Inner	0.145107	35.2381	0.0147121	0.864607	347
FANCI (interacts with) SPAG5	2679.12			RPS6KB1	70	362	3.81807	0.00030982		0.261913	0.235294	18		12	0.00109195	0.000632274	Inner	0.35487	45.4444	0	0.865806	362
FANCI (interacts with) ORC1	346.517			RAD23B	75	423	3.77369	0.001312		0.264993	0.22792	27		12	0.000883404	0.000655274	Inner	0.133643	39.2593	0.023192	0.86792	423
FANCI (interacts with) MCM7	14789.1			RAD21	65	251	4.00441	0.00309695		0.249725	0.0995671	22		12	0.000149444	0.000634822	outer	0.15247	17.5909	0.000375914	0.856933	251
FANCI (interacts with) MCM5	3484.78			PTPN11	70	366	3.7463	0.00154683		0.26693	0.155844	22		12	0.000962097	0.000644881	Inner	0.205248	37.8182	7.1464e-06	0.869224	366
FANCI (interacts with) KIF24	6354			PRPS2	55	112	4.12244	0		0.242575	1	2		13	0.000262887	0.00033281	outer	0.305058	110.5	7.649e-07	0.851312	112
FANCI (interacts with) KIF15	2424.07			PPP4R2	65	213	4.04658	0.0005082		0.247122	0.179487	13		12	0.000343365	0.000595307	outer	0.196622	29.1538	0.000377997	0.854925	213
FANCD2 (interacts with) WHSC1	447.181			PPP1R8	80	542	3.5864	0.00053739		0.278831	0.359788	28		12	0.00386549	0.000659426	Inner	0.262645	66.6429	1.1678e-06	0.876838	542
FANCD2 (interacts with) MCM5	6229.6			NUP153	75	497	3.63362	0.0196792		0.275208	0.0909091	44		11	0.000760373	0.000674233	Inner	0.103887	25.1818	0.0122984	0.87459	497
FANCD2 (interacts with) FANCI	272.498			LSM14A	70	347	3.77022	0.00296544		0.265236	0.136667	25		12	0.000493041	0.000650444	Inner	0.117135	29.6	0.0100461	0.868085	347
DNMT1 (interacts with) WHSC1	793.861			IK	75	434	3.73214	0.00032333		0.267943	0.319048	21		12	0.00210973	0.000642311	Inner	0.31893	56.8571	2.5e-09	0.869898	434
DNMT1 (interacts with) VARS	4096.22			FUBP3	65	243	3.90431	0.00022678		0.256127	0.318182	12		12	0.000542207	0.00059615	outer	0.319799	40.5	0	0.861699	243
DNMT1 (interacts with) TIMELESS	151.851			EXOC5	75	497	3.76928	0.00384042		0.265303	0.160661	37		12	0.00140256	0.000667136	Inner	0.223636	33.7027	1.36696e-05	0.86813	497
DNMT1 (interacts with) MCM6	2041.5			CWC15	85	639	3.56185	0.00096496		0.280753	0.252564	40		12	0.00631946	0.000674609	Inner	0.354691	61.175	2e-10	0.878007	639
DNMT1 (interacts with) MCM5	1625.99			CPSF2	85	640	3.61914	0.00112492		0.276309	0.318548	32		13	0.00887532	0.00066595	Inner	0.344533	79.5	0	0.875279	640
DNMT1 (interacts with) FANCI	667.759			CDC27	75	411	3.71483	0.00339352		0.269192	0.133903	27		11	0.00109045	0.00065236	Inner	0.169312	37	0.000240228	0.870723	411
DNMT1 (interacts with) FANCD2	168.23			CDC23	85	643	3.51684	0.00145602		0.284346	0.262821	40		12	0.00655514	0.000674579	Inner	0.257054	65.25	1.104e-07	0.88015	643
MIEF1 (interacts with) SLC35A4	1229.55			BAG5	45	51	4.21404	0.00083909		0.237302	0	4		12	7.14e-05	0.000391571	outer		23		0.846951	51
MIEF1 (interacts with) NOL6	721.5			ARCN1	70	395	3.66918	0.00110132		0.27254	0.214286	21		12	0.0011527	0.000642951	Inner	0.122736	51.7619	0.00882001	0.872896	395
DNAJC9 (interacts with) SSRP1	1234.54			SNX17	0	2	7.9125	0		0.126382	0	1		16	1.66e-12	0.000100267	outer	0.111095	2	0.0288082	0.670834	2
DNAJC9 (interacts with) SNRPC	1238.86			KAT5	20	9	5.91376	0.00126024		0.169097	0	3		14	1.57e-08	0.000275987	outer		4		0.766012	9
DNAJC9 (interacts with) SAE1	1095.48			APH1A	10	4	6.91281	0.00062952		0.144659	0	2		15	1.61e-10	0.000147116	outer		2		0.718438	4
DNAJC9 (interacts with) POLE3	303.313			PDIA4	90	868	3.75417	0.00032331		0.26637	0.383063	75		14	0.0419188	0.000692879	Inner	0.759228	105.093	0	0.868849	868
DNAJC9 (interacts with) KARS	3304.64			APEX2	75	473	4.03683	7.3e-07		0.247719	0.6	10		14	0.00737661	0.000581216	Inner	0.59034	139.8	0	0.855389	473
DNAJC9 (interacts with) EXOSC9	821.578			BANF1	10	4	5.23733	0.00062952		0.190937	0	2		14	1.78e-06	0.000176541	outer	0.381597	2.5	5.59e-08	0.798222	4
DNAJC9 (interacts with) EXOSC8	225.446			APEX1	0	2	6.23702	0		0.160333	0	1		15	1.83e-08	0.000113117	outer	0.305854	2	2.7894e-06	0.750618	2
EIF4G2 (interacts with) YWHAB	1436.82			XBP1	75	407	4.45263	0.0002311		0.224586	0.339869	18		15	0.00455321	0.000628159	Inner	1.02952	53.3333	0	0.835589	407
EIF4G2 (interacts with) YME1L1	1363.82			SEC11C	90	788	3.70161	0.00051783		0.270153	0.335993	48		13	0.0257515	0.000681492	Inner	0.817679	101.833	0	0.871352	788
EIF4G2 (interacts with) YES1	385.809			PON2	30	21	5.13094	0		0.194896	1	2		15	0.000112231	0.000323374	outer	1.125	18	0	0.803289	21
EIF4G2 (interacts with) XPO6	592.536			PAF1	55	98	4.44696	3.1e-06		0.224873	0.1	5		14	0.000832987	0.000485611	outer	0.84526	34.2	0	0.835859	98
EIF4G2 (interacts with) UBE3C	192.188			HM13	70	303	4.37016	0.00019296		0.228825	0.340659	14		14	0.00273945	0.000609422	outer	0.959255	45.7857	0	0.839516	303
EIF4G2 (interacts with) UBE2G1	295.956			DNAJC7	85	648	3.95593	0.00014834		0.252785	0.250575	30		14	0.0127452	0.000662534	Inner	0.827921	81.3333	0	0.859241	648
EIF4G2 (interacts with) TRIP12	2450.19			SMAD2	55	130	5.06736	0.00281789		0.197341	0.175	16		13	1.68e-07	0.000598106	outer	-0.2135	14.75	4.054e-07	0.806316	130
EIF4G2 (interacts with) STRAP	353.59			SENP2	30	18	5.63865	0.00067068		0.177347	0	3		14	1.95e-08	0.000300973	outer	-0.291464	9.66667	0	0.779112	18
EIF4G2 (interacts with) SLC25A13	261.355			PPP2R5E	35	32	5.27668	0.0001523		0.189513	0.166667	4		13	7.22e-08	0.000426478	outer	-0.200254	14	0.000102516	0.796349	32
EIF4G2 (interacts with) SEC61A1	573.009			CLASP2	50	72	5.14101	0.00183921		0.194514	0.0888889	10		13	1.06e-07	0.000540609	outer	-0.225202	11.4	2e-10	0.802809	72
EIF4G2 (interacts with) RQCD1	249.213			APC	30	22	5.9402	2.815e-05		0.168345	0	4		14	3.75e-09	0.000403984	outer	-0.229015	8.25	9.9648e-06	0.764753	22
EIF4G2 (interacts with) PTPN2	483.869			DENND2C	0	1	1	0		1	0	1		1	4.13e-19		outer	0.169506	1	0.00123664	1	1
EIF4G2 (interacts with) PSME3	224.581			AP4E1	0	1	1	0		1	0	1		1	-7.23e-20		outer	0.202423	1	0.000233617	1	1
EIF4G2 (interacts with) PSMD6	584.103			TMEM167A	50	82	4.49197	4.739e-05		0.222619	0.238095	7		13	5.77e-05	0.000525466	outer	0.279546	16.8571	1.7585e-06	0.833716	82
EIF4G2 (interacts with) PSMD2	995.833			SLC9A6	55	120	4.38275	0.00038272		0.228167	0.030303	12		12	3.15e-05	0.000584644	outer		13.6667		0.838917	120
EIF4G2 (interacts with) PSMD1	421.297			RHEB	65	280	3.94051	0.00032321		0.253774	0.25	16		13	0.000748499	0.000620738	outer	0.181037	37.25	0.000175271	0.859976	280
EIF4G2 (interacts with) PPP2CA	386.69			RALA	75	447	3.90431	0.0012037		0.256127	0.232184	30		12	0.00113732	0.000660456	Inner	0.185541	34.4333	0.000196256	0.861699	447
EIF4G2 (interacts with) MAPKAP1	534.603			LSM3	75	439	3.85552	0.00191262		0.259368	0.215385	26		13	0.00185752	0.000653022	Inner	0.270955	39.6923	9.67421e-05	0.864023	439
DNAJC1 (interacts with) ERP44	6354			AP3S1	55	99	4.52093	3.579e-05		0.221193	0.142857	8		13	4.42e-05	0.000546318	outer	0.152711	18.625	0.00730426	0.832337	99
DNAJB6 (interacts with) VCP	1937.96			XPO6	75	424	3.87661	0.00235013		0.257957	0.123188	24		13	0.0031978	0.000644051	Inner	0.482294	41	0	0.863018	424
DNAJB6 (interacts with) RAB1A	2574.81			VAC14	30	20	4.80642	0		0.208055	1	2		14	4.07e-05	0.000321249	outer	0.412682	18.5	0	0.818742	20
DNAJB6 (interacts with) PGK1	669.24			SLC39A7	75	501	3.97702	0.00102559		0.251444	0.257143	21		14	0.00668012	0.000639363	Inner	0.807693	66.4286	0	0.858237	501
DNAJB6 (interacts with) P4HB	480.5			RABL6	45	66	4.46868	0.00108386		0.22378	0.0952381	7		14	6.42e-05	0.000512541	outer	0.462307	16.8571	0	0.834825	66
DNAJB6 (interacts with) DNAJC7	589.8			LONP1	45	60	4.45105	0.00012707		0.224666	0.1	5		13	0.000175304	0.000479407	outer	0.487886	19.2	0	0.835664	60
DNAJB6 (interacts with) DNAJC5	255.974			DBNL	25	13	5.24709	4.6e-06		0.190582	0	2		15	1.29e-05	0.000311334	outer	0.72887	10	0	0.797758	13
DNAJB14 (interacts with) UBE2W	6354			CSNK1G2	55	103	4.46176	0.00026313		0.224127	0.0277778	9		14	0.000439235	0.000548488	outer	0.799179	16.7778	0	0.835154	103
SPCS3 (interacts with) ZMPSTE24	313.012			ATP13A1	40	38	4.86402	0.00111223		0.205591	0.2	5		14	4.53e-05	0.000453546	outer	0.586972	13.8	0	0.815999	38
SPCS3 (interacts with) USP38	111.838			ARHGEF1	45	55	4.84986	8.774e-05		0.206192	0.333333	7		14	2.15e-05	0.000508265	outer	0.521509	12.7143	0	0.816673	55
SPCS3 (interacts with) UBE2J1	239.697			VTI1A	35	29	4.59868	0.00135153		0.217454	0.2	5		13	1.82e-05	0.000407203	outer	0.237599	8	1.4e-09	0.828634	29
SPCS3 (interacts with) TXNDC9	798.595			UBE3C	85	749	3.51558	0.00394206		0.284448	0.274396	46		13	0.0174509	0.000679326	Inner	0.49308	84.6087	0	0.88021	749
SPCS3 (interacts with) TMX1	148.755			ESRP1	30	23	4.56909	0.00063025		0.218862	0	3		13	2.13e-05	0.000323562	outer	0.247051	12.6667	3.84e-08	0.830043	23
SPCS3 (interacts with) SSR3	644.175			YIF1B	60	188	4.31508	0.00063335		0.231746	0.266667	6		14	0.00163914	0.000484173	outer	0.901246	62	0	0.842139	188
UBR2 (interacts with) ZNF106	3023.64			SH3BGRL3	60	179	4.56626	0.00017206		0.218998	0.380952	7		15	0.0013037	0.000530862	outer	1.05803	50.2857	0	0.830178	179
UBR2 (interacts with) WWC3	6188.39			SEC61G	90	856	3.96821	0.00010316		0.252003	0.465734	66		14	0.0381798	0.000690164	Inner	1.08091	105.227	0	0.858657	856
UBR2 (interacts with) WDR48	23815.4			RPS6KA4	45	64	4.8848	0.00243108		0.204717	0.0357143	8		15	0.000150027	0.000530169	outer	1.33092	10.125	0	0.81501	64
HEATR5B (interacts with) VPS13D	399.783			RALB	80	568	4.00692	0.00094548		0.249568	0.164021	28		14	0.00777049	0.000657893	Inner	1.08627	61.0714	0	0.856813	568
HEATR5B (interacts with) TAF1	304.56			RABGGTA	25	16	5.20145	0		0.192254	0	1		16	0.000102266	0.00021337	outer	1.44967	31	0	0.799931	16
HEATR5B (interacts with) PIKFYVE	5590.61			RAB38	55	130	4.60277	9.138e-05		0.21726	0.2	6		15	0.000979765	0.000503189	outer	0.947898	39.5	0	0.82844	130
HEATR5B (interacts with) NBAS	459.804			RAB25	80	514	4.00189	0.00302196		0.249882	0.174603	28		14	0.00537472	0.000652946	Inner	0.814716	45.3929	0	0.857053	514
DLC1 (interacts with) ZEB2	4			PSMB5	95	951	3.69909	0.00089264	HUB4	0.270337	0.386452	127	Yes	14	0.0762082	0.000701543	Inner	0.923235	110.575	0	0.871472	951
POLR3B (interacts with) PSMD1	1175.68			PRELID1	80	540	4.33585	0.00065768		0.230635	0.457895	20		15	0.00838794	0.000636294	Inner	1.21751	79.75	0	0.84115	540
POLR3B (interacts with) PRKAR2A	663.824			NDUFB9	95	897	3.95656	0.00050774		0.252745	0.453899	86		14	0.0496198	0.000695431	Inner	0.932812	102.256	0	0.859211	897
DIP2B (interacts with) EIF2AK1	6354			COX6B1	95	908	3.78565	0.00124239		0.264156	0.442668	98		14	0.050886	0.000697712	Inner	0.808439	97.2143	0	0.86735	908
DIEXF (interacts with) POGK	2			WSB2	70	379	3.78187	4.476e-05		0.264419	0.179487	13		13	0.00356023	0.000605068	Inner	0.470334	73.2308	0	0.86753	379
DICER1 (interacts with) ZCCHC6	6354			VPS25	80	528	3.89676	0.00022576		0.256624	0.192982	19		14	0.00764299	0.000634695	Inner	0.812891	81.6842	0	0.862059	528
DICER1 (interacts with) TRIP12	12816.6			UBL4A	85	751	3.59899	0.00062986		0.277856	0.324242	45		13	0.0175197	0.000679614	Inner	0.460356	94.4444	0	0.876238	751
DICER1 (interacts with) MCCC2	445.648			UBE2E1	85	732	3.62669	0.00083493		0.275733	0.351282	40		13	0.016128	0.000674362	Inner	0.586231	93.675	0	0.874919	732
RANBP3 (interacts with) TFIP11	3597.02			STX6	75	445	3.84891	0.00107659		0.259814	0.214286	21		14	0.00412702	0.000637824	Inner	0.609488	53.0952	0	0.864337	445
RANBP3 (interacts with) SUPT5H	659.071			PDCD6	60	153	4.1536	2.13e-06		0.240755	0.333333	3		14	0.00112696	0.000404779	outer	0.559247	107.333	0	0.849828	153
MED24 (interacts with) SUPT5H	1049.66			MSN	70	357	3.84577	3.125e-05		0.260026	0.581818	11		13	0.00334299	0.000590662	Inner	0.689443	77.8182	0	0.864487	357
MED24 (interacts with) SMARCD1	4536.56			MAP2K1	70	373	3.86182	0.00063699		0.258945	0.418182	11		13	0.00347112	0.00058081	Inner	0.422532	87.9091	0	0.863723	373
MED24 (interacts with) SF3B2	3688.86			M6PR	50	91	4.3305	6e-08		0.23092	0.666667	3		14	0.000554101	0.000402575	outer	0.454173	58.3333	0	0.841405	91
MED24 (interacts with) RELA	2805.08			LMAN2	80	584	3.88983	8.203e-05		0.25708	0.333333	25		14	0.00936849	0.000652843	Inner	0.500501	78.56	0	0.862389	584
MED24 (interacts with) RAF1	3331			KCMF1	75	421	3.77085	0.00019183		0.265192	0.247619	15		13	0.00408638	0.000617386	Inner	0.412478	71.6	0	0.868055	421
MED24 (interacts with) NELFB	398.554			EXOC3	50	91	4.29493	0.00020144		0.232833	0.166667	4		14	0.00052201	0.000445345	outer	0.621857	44.5	0	0.843098	91
IPO9 (interacts with) UBE4A	290.991			EPHB4	60	159	4.11804	0.00123798		0.242834	0.181818	11		13	0.000447473	0.000568512	outer	0.53555	27.0909	0	0.851522	159
IPO9 (interacts with) SMARCC1	2748.62			DYNLT1	80	561	3.83538	2.689e-05		0.26073	0.298246	19		14	0.0091603	0.000636982	Inner	0.747666	97.2632	0	0.864982	561
IPO9 (interacts with) KPNA6	2512.37			CDK2AP1	40	45	4.41108	0		0.226702	0	1		14	0.000225006	0.000216741	outer	0.728732	88	0	0.837568	45
INTS10 (interacts with) VWA9	184.912			ATP6V1F	80	581	4.00409	2.319e-05		0.249745	0.541502	23		14	0.00894917	0.00064898	Inner	0.604692	83.9565	0	0.856948	581
INTS10 (interacts with) TAF11	207.16			ATP6V0E1	75	461	3.80611	0.00025786		0.262736	0.279412	17		13	0.00467066	0.000628526	Inner	0.475663	71.7647	0	0.866376	461
INTS10 (interacts with) SUPT5H	1177.77			ARPC3	90	822	3.74252	0.00129457		0.267199	0.33723	59		14	0.0310354	0.000687374	Inner	0.900862	102.288	0	0.869404	822
INTS10 (interacts with) SF3B2	358.214			APRT	85	678	3.86308	0.00077589		0.258861	0.514778	29		14	0.0136479	0.000660108	Inner	0.485009	99.2414	0	0.863663	678
INTS10 (interacts with) SAP30BP	290.643			SH3GL1	0	1	1	0		1	0	1		1	3.65e-18		outer	0.202718	1	0.0017346	1	1
INTS10 (interacts with) RAF1	947.575			AP2A1	0	1	1	0		1	0	1		1	2.9e-18		outer		1		1	1
INTS10 (interacts with) PRPF40A	1876.01			SPINT2	60	149	4.14762	0.00015551		0.241102	0.266667	6		14	0.000891716	0.000495807	outer	0.372325	47.3333	0	0.850113	149
INTS10 (interacts with) POLR2C	1726.43			FAM32A	45	63	4.41675	4.638e-05		0.226411	0	6		13	0.000105705	0.000500576	outer	0.300823	14.8333	2.26e-08	0.837298	63
INTS10 (interacts with) POLR2B	2838.95			AP1M2	60	158	4.09065	8.775e-05		0.24446	0.2	5		14	0.00112728	0.000478183	outer	0.34998	64.2	1.4e-09	0.852826	158
GATAD2A (interacts with) SF3B2	2021.41			GPS1	55	138	4.23198	0.0012879		0.236296	0.0769231	14		13	0.000177752	0.000596414	outer	0.363409	14.3571	0	0.846096	138
GATAD2A (interacts with) RCC2	422.515			AP1M1	50	82	4.23261	0.0001297		0.236261	0	4		14	0.000267492	0.000445674	outer	0.311859	43.25	0	0.846066	82
GATAD2A (interacts with) PI4KB	3666.15			XPO1	70	337	3.90148	0.00225384		0.256313	0.184615	26		12	0.000357291	0.000647823	Inner		26.1154		0.861834	337
GATAD2A (interacts with) MED24	830.697			USP7	70	388	3.98017	0.0377249		0.251246	0.108108	37		12	7.7e-05	0.000664617	Inner		19.1081		0.858087	388
GATAD2A (interacts with) HDAC3	1670.37			UBE4A	45	61	4.67831	0.00039527		0.213752	0.238095	7		12	2.42e-06	0.000518448	outer	0.109178	14.8571	0.000613005	0.824842	61
GATAD2A (interacts with) GTF3C5	708.148			SF3B3	35	26	4.50299	4.32e-06		0.222075	0	2		12	1.46e-05	0.000324584	outer	0.119846	25	0.0295384	0.833191	26
DNAJB12 (interacts with) TFIP11	3360.04			SEC24A	20	10	5.08593	0.00062952		0.196621	0	2		12	5.89e-07	0.000206876	outer	0.187737	8	0.00223346	0.805432	10
DNAJB12 (interacts with) RAF1	1386.08			RIC1	25	15	5.01574	0.0012536		0.199372	0	3		12	5.97e-07	0.000345963	outer		7.33333		0.808774	15
PRPF31 (interacts with) WDR5	3779.31			PAFAH1B1	65	264	4.00724	0.00446075		0.249548	0.083004	23		12	0.000102586	0.000637199	outer		20.8696		0.856798	264
PRPF31 (interacts with) WDR46	543.951			KPNA6	65	262	3.96349	0.00156289		0.252303	0.105263	20		11	0.000173055	0.000633775	outer		23.05		0.858882	262
PRPF31 (interacts with) U2AF2	1096.21			CAND1	75	475	3.65754	0.00556356		0.273408	0.130868	38		11	0.000908845	0.000670871	Inner		32.0526		0.873451	475
PRPF31 (interacts with) TUBGCP2	8802.32			ARFGEF1	60	148	4.32987	0.0076148		0.230954	0.12381	15		12	1.16e-05	0.000590777	outer		15.2667		0.841435	148
PRPF31 (interacts with) TSR1	466.866			AP1G1	60	172	4.08687	0.00453287		0.244686	0.114286	15		11	5.74e-05	0.00060248	outer	0.116669	19.0667	0.00464582	0.853006	172
PRPF31 (interacts with) TIMM44	362.844			VPS18	50	86	4.24079	3.89e-06		0.235805	0.333333	3		14	0.000348824	0.000402972	outer	0.434317	60.6667	0	0.845677	86
PRPF31 (interacts with) SSRP1	3097.13			UBA1	65	242	3.95184	0.00025163		0.253047	0.327273	11		13	0.00158116	0.000581918	outer	0.406192	43.9091	0	0.859436	242
PRPF31 (interacts with) PUF60	3812.3			TOLLIP	40	43	4.5458	1.003e-05		0.219983	0.166667	4		14	0.00013386	0.000434073	outer	0.501039	17	0	0.831152	43
NOC2L (interacts with) WDR46	484.851			PRKAR2A	80	590	3.644	0.00066338		0.274423	0.177011	30		13	0.00777591	0.000662187	Inner	0.43547	67.5667	0	0.874095	590
NOC2L (interacts with) VARS	233.413			PPP6R1	60	165	4.22631	0.00151049		0.236613	0.178571	8		14	0.00108134	0.000546163	outer	0.716603	39.125	0	0.846366	165
NOC2L (interacts with) UBE2J2	772.545			NAPA	70	396	3.89613	0.00036473		0.256665	0.307692	14		14	0.00361743	0.000610564	Inner	0.707458	71.8571	0	0.862089	396
NOC2L (interacts with) TSR1	290.628			GORASP2	85	700	3.51873	0.00279827		0.284194	0.160677	44		13	0.0122824	0.00067746	Inner	0.538242	69.7955	0	0.880061	700
NOC2L (interacts with) TRAP1	1278			EPN1	30	18	4.66604	0		0.214315	0	1		14	8.37e-05	0.000213709	outer	0.498094	34	0	0.825427	18
NOC2L (interacts with) TIMM50	363.697			DLG3	60	175	4.16588	5.56e-06		0.240045	0	4		14	0.0016511	0.000450667	outer	0.460124	90	0	0.849244	175
NOC2L (interacts with) SSRP1	2565.21			CSK	50	97	4.42115	0.00029117		0.226185	0.0476191	7		14	0.000485733	0.000515616	outer	0.566457	23.1429	0	0.837088	97
NOC2L (interacts with) SEC61A1	1713.36			CLPTM1	40	38	4.57853	5.4e-07		0.218411	0.333333	3		14	0.000134386	0.000395315	outer	0.439918	21.6667	0	0.829594	38
NOC2L (interacts with) PRPF31	273.973			AP3D1	60	155	4.29934	0.00278335		0.232594	0.0769231	13		14	0.000775262	0.000586845	outer	0.613635	21.0769	0	0.842889	155
NOC2L (interacts with) PES1	1729.59			AP1B1	80	602	3.66635	0.00287611		0.272751	0.197861	34		13	0.00815794	0.000665219	Inner	0.482402	61.0294	0	0.873031	602
NOC2L (interacts with) PA2G4	3670.33			SNX3	75	503	3.77463	0.00250982		0.264927	0.170455	33		13	0.00227991	0.000664682	Inner	0.317517	39.4545	1.173e-07	0.867875	503
NOC2L (interacts with) NSUN2	488.596			PLS3	45	64	4.47372	0.00067515		0.223528	0.133333	6		12	4.06e-05	0.000478713	outer		16.5		0.834585	64
NOC2L (interacts with) NOP9	9372.64			DSTN	65	214	4.12087	0.00014671		0.242667	0.230769	13		13	0.000399066	0.000600049	outer	0.316071	30.1538	1.06e-06	0.851387	214
NOC2L (interacts with) NOP14	268.801			CD9	15	6	5.14385	0		0.194407	0	1		14	2.91e-06	0.00020001	outer	0.32077	10	5.92599e-05	0.802674	6
DHX36 (interacts with) SCAF11	6354			CLIC1	15	7	5.14322	0.00062952		0.194431	0	2		14	2.91e-06	0.00020009	outer		5.5		0.802704	7
DHX32 (interacts with) PPP1R7	858.009			ANXA2	0	2	6.1429	0		0.16279	0	1		15	2.99e-08	0.000122343	outer		2		0.7551	2
DHX32 (interacts with) ETF1	5098.22			HMGB1	75	479	3.8124	0.00194647		0.262302	0.2	30		13	0.00195165	0.000658631	Inner	0.23548	41.8667	0.000694033	0.866076	479
DHX32 (interacts with) EIF4H	431.221			ANP32E	25	16	4.81209	0		0.20781	0	1		14	2e-05	0.000213024	outer		30		0.818472	16
RBM15B (interacts with) WDR82	5042.19			KIF15	75	457	5.57255	0.00058825		0.179451	0.57971	24		16	6.6e-05	0.000634224	Inner	0.927173	39.3333	0	0.782259	457
DHX38 (interacts with) SUPT5H	776.701			CENPF	60	151	5.75732	0.00010524		0.173692	0.75	8		16	1.33e-05	0.000532382	outer	0.830796	33.125	0	0.773461	151
DHX38 (interacts with) SUGP1	909.218			ANLN	30	19	6.57192	0		0.152162	1	2		17	8.13e-07	0.000313925	outer	0.571217	16	7e-10	0.73467	19
DHX38 (interacts with) SF3B1	506.023			CYFIP1	75	407	3.6717	0.00330171		0.272353	0.13834	23		12	0.00191593	0.000642181	Inner	0.283195	44.5217	0	0.872776	407
DHX38 (interacts with) RBM17	646.052			ANKS1A	20	12	4.67139	0		0.214069	0	1		13	1.96e-05	0.000211274	outer	0.252481	23	5e-10	0.825172	12
DHX38 (interacts with) EXOSC10	2604.56			GOSR1	40	36	4.84923	0.00236602		0.206218	0.0666667	6		12	6.87e-07	0.000451147	outer	-0.14528	9.16667	5.76866e-05	0.816703	36
DHX38 (interacts with) EXOC7	1969.97			ANKRD40	10	4	5.84891	0		0.170972	0	1		13	7.05e-09	0.00018544	outer	-0.221154	6	8e-10	0.769099	4
DHX38 (interacts with) ERCC3	2006.83			ANKRD36C	0	1	1	0		1	0	1		1	-3.8e-20		outer	-1.25295	1	0	1	1
RSRC2 (interacts with) SF3B1	1123.28			ANKRD36	0	1	1	0		1	0	1		1	1.58e-18		outer	-1.08639	1	0	1	1
DESI2 (interacts with) SAE1	6354			MAPK9	40	43	4.47844	0.00090201		0.223292	0	5		12	1.22e-05	0.000422441	outer		13.8		0.83436	43
DERL2 (interacts with) UBXN2A	1213.35			ANKRD28	5	3	5.47812	0		0.182544	0	1		13	1.25e-07	0.000180401	outer		5		0.786756	3
DERL2 (interacts with) SSR2	5305.53			ANKRD22	65	294	4.07869	0		0.245177	1	4		14	0.00359468	0.000454744	outer	0.669201	173.5	0	0.853396	294
PPP1R15B (interacts with) TOX4	3335.51			USP24	50	82	5.58357	0.00163661		0.179097	0.266667	10		14	1.83e-08	0.000529594	outer	-0.281025	14.2	2.2e-09	0.781735	82
PPP1R15B (interacts with) SEL1L	1497.86			UBR5	65	229	4.72144	0.0377709		0.2118	0.147692	26		13	1.41e-06	0.000634143	outer	-0.160951	14.0769	0.000376214	0.822789	229
PPP1R15B (interacts with) RNF139	1172.4			SETX	50	94	5.10041	0.0006283		0.196063	0.236364	11		13	2.8e-07	0.000569501	outer	-0.156736	14.9091	0.000845128	0.804742	94
HMMR (interacts with) UBE2C	2742.1			DNAJC13	10	4	6.62921	0		0.150848	0	1		15	1.86e-10	0.000191905	outer	-0.174405	7	9.24442e-05	0.731942	4
HMMR (interacts with) NCAPG	3076.45			BIRC6	60	149	5.58861	0.00528067		0.178936	0.222222	19		14	1.94e-08	0.000599846	outer	-0.276768	13.7368	3.861e-07	0.781495	149
EIF3J (interacts with) UBE2N	1363.73			ANKRD17	45	67	5.62952	0.00072045		0.177635	0.380952	7		14	1.81e-08	0.000491425	outer	-0.157037	16.5714	0.00047034	0.779546	67
EIF3J (interacts with) TIMM23	430.251			ZNF292	20	10	8.13251	0.00011398		0.122963	0.333333	3		16	1.65e-13	0.000297868	outer	-0.620021	4.33333	0	0.660356	10
EIF3J (interacts with) SERBP1	1364.91			ARID4A	30	24	7.85899	0.00056014		0.127243	0.2	6		16	4.69e-13	0.000397827	outer	-0.639531	4.83333	0	0.673382	24
EIF3J (interacts with) PTGES3	636.448			ANKRD12	15	7	8.85552	0		0.112924	1	2		17	6.5e-15	0.000241245	outer	-0.593529	4.5	0	0.625927	7
EIF3J (interacts with) PSMD12	500.312			ERBB2IP	40	47	6.2345	0.00030692		0.160398	0.107143	8		14	8.17e-10	0.000506854	outer	-0.396478	7.75	0	0.750738	47
EIF3J (interacts with) NAA15	247.261			EPS15	55	100	5.55556	0.0026824		0.18	0.133333	15		14	2.11e-08	0.000571656	outer	-0.311375	9.73333	0	0.783069	100
EIF3J (interacts with) MESDC2	81.3341			ANKIB1	25	13	6.53226	0		0.153086	1	2		15	2.24e-10	0.000304141	outer	-0.367429	11.5	0	0.736559	13
DENND6A (interacts with) DNM1L	6354			TECPR2	0	1	1	0		1	0	1		1	3.03e-18		outer	-0.13793	1	0.00509127	1	1
HSPA13 (interacts with) TMX1	107.742			ANKFY1	0	1	1	0		1	0	1		1	2.04e-18		outer		1		1	1
HSPA13 (interacts with) SPCS3	465.687			ZNF521	5	3	4.13514	0		0.24183	0	1		7	2.44e-19		outer	-1.12501	4	0	0.552124	3
HSPA13 (interacts with) MTDH	1391.51			FGFR1	30	24	2.35135	0.469595		0.425287	0.285714	7		5	-2.89e-19		outer	-1.31681	5.85714	0	0.80695	24
TMBIM6 (interacts with) TMED10	1689.41			DBN1	5	3	4.13514	0		0.24183	0	1		7	-1.84e-18		outer	-1.45033	4	0	0.552124	3
PARP14 (interacts with) UBE2L6	22.8286			CNRIP1	5	3	4.13514	0		0.24183	0	1		7	-2.13e-18		outer	-1.08999	4	0	0.552124	3
PARP14 (interacts with) TRIM22	14.4248			ANK2	20	11	3.16216	0.157658		0.316239	0	4		6	-2.75e-18		outer	-1.33206	2.5	0	0.69112	11
PARP14 (interacts with) STAT1	77.7009			PPWD1	25	16	6.03651	0.00062952		0.165659	0.333333	3		14	6.12e-09	0.000304473	outer	-0.125603	8.66667	0.000827311	0.760166	16
PARP14 (interacts with) RTP4	16.0353			ANGEL2	0	2	7.0362	0		0.142122	0	1		15	6.27e-11	0.00015479	outer	-0.0928073	3	0.00864132	0.712562	2
PARP14 (interacts with) PARP9	13.7548			TFDP1	80	603	3.91155	0.00129856		0.255653	0.206452	31		14	0.00946756	0.000662566	Inner	0.7682	67.3871	0	0.861355	603
OAS3 (interacts with) USP18	9.07229			NFKB1	90	769	3.79383	0.00018416		0.263586	0.626126	37		14	0.0253325	0.000672361	Inner	0.657532	133.054	0	0.86696	769
OAS3 (interacts with) TRIM22	25.5565			FBXW11	65	260	4.21845	0.00240922		0.237054	0.155556	10		14	0.00261929	0.000544596	outer	0.930393	52.2	0	0.846741	260
OAS3 (interacts with) RTP4	17.1185			ANAPC7	75	419	4.13283	2.929e-05		0.241965	0.418182	11		14	0.00556646	0.000589198	Inner	0.793351	98.7273	0	0.850818	419
OAS3 (interacts with) PARP9	35.6421			TRPC4AP	10	5	5.58986	0		0.178895	0	1		14	2.09e-07	0.000194945	outer	0.367977	8	0	0.781435	5
OAS3 (interacts with) PARP14	17.6985			SAP30BP	65	248	4.04344	0.00130665		0.247314	0.128655	19		13	0.000344928	0.000630725	outer	0.345123	22.1053	0	0.855074	248
MX1 (interacts with) USP18	3.91515			RBM17	50	95	4.25496	0.00059781		0.23502	0.178571	8		12	4.99e-05	0.000540783	outer	0.332182	20.25	0	0.845002	95
MX1 (interacts with) TRIM22	49.3844			NFATC2IP	30	23	4.76235	0.00148323		0.20998	0	3		13	2.83e-06	0.00037151	outer	0.329244	14	0	0.82084	23
MX1 (interacts with) RTP4	55.5958			NCAPH2	45	53	4.61851	0.00013855		0.21652	0.333333	6		13	2.67e-05	0.000492569	outer	0.318955	14.1667	1e-10	0.82769	53
MX1 (interacts with) PARP9	99.3675			GTF3C5	65	285	3.9424	0.0020562		0.253653	0.152632	20		13	0.000860562	0.000630248	outer	0.425208	26.4	0	0.859886	285
MX1 (interacts with) PARP14	54.4105			EXOSC9	45	65	4.51715	7.2e-05		0.221378	0.266667	6		14	0.000201932	0.000500678	outer	0.434622	16.6667	0	0.832516	65
MX1 (interacts with) OAS3	7.15714			ARIH2	50	80	4.35127	0.00041804		0.229818	0.3	5		14	0.000503274	0.000479114	outer	0.463764	30.8	0	0.840415	80
MX1 (interacts with) OAS2	20.6842			ANAPC5	45	56	4.59018	0.00085643		0.217856	0.107143	8		13	2.04e-05	0.000511859	outer	0.421229	8.5	0	0.829039	56
DDX60L (interacts with) PARP14	31.2952			TMEM259	35	29	6.38275	0.0008256		0.156672	0.285714	8		15	2.23e-09	0.000365128	outer	0.375837	4.625	1.036e-07	0.743679	29
DDX60L (interacts with) OAS3	10.7079			TAF1C	5	3	7.56028	0		0.13227	0	1		16	1.79e-11	0.000148469	outer		4		0.687606	3
DDX60L (interacts with) MX1	23.5032			PPP1R12C	30	18	6.55965	0.00094373		0.152447	0.6	5		15	1.76e-09	0.00030522	outer	0.332381	6	2.7465e-06	0.735255	18
DDX60L (interacts with) IFIH1	45.9032			ARFGAP1	40	37	5.57318	0.00632507		0.179431	0.222222	9		14	1.66e-07	0.000402625	outer	0.40172	5	1e-10	0.782229	37
NUFIP2 (interacts with) SBNO1	2578.02			ANAPC2	25	17	6.56059	0.00062952		0.152425	0.5	4		15	1.74e-09	0.000280945	outer	0.171137	5.75	0.0263001	0.73521	17
NUFIP2 (interacts with) RLIM	679.576			UQCR10	95	937	3.69248	0.00141587	HUB4	0.270821	0.379552	120		14	0.0597533	0.000700606	Inner	0.741102	92.7667	0	0.871787	937
NUFIP2 (interacts with) RC3H2	176.566			UBL5	90	792	3.86717	0.00148131		0.258587	0.315412	63		14	0.0184665	0.000688271	Inner	0.643833	66.5714	0	0.863468	792
NUFIP2 (interacts with) NUP153	8890.87			UBE2D2	90	853	3.38716	0.0047366		0.295233	0.186159	89		13	0.0243843	0.000696037	Inner	0.492334	70.4045	0	0.886326	853
TRIM21 (interacts with) UBE2L6	43.9548			UBA52	80	596	3.90683	0.00673445		0.255962	0.271255	39		14	0.00574441	0.000671172	Inner	0.372078	50.5128	1.4e-09	0.86158	596
IFIH1 (interacts with) USP18	49.7354			TMEM258	70	320	4.18854	2.77e-06		0.238747	0.745455	11		14	0.00208919	0.000588969	outer	0.538823	64.3636	0	0.848165	320
IFIH1 (interacts with) UBE2L6	87.5551			TMEM147	75	461	4.03211	0.00016415		0.248009	0.394737	20		14	0.0041787	0.000637755	Inner	0.375172	60.95	6.19e-08	0.855614	461
IFIH1 (interacts with) TRIM22	18.5643			TCEB2	95	926	3.62386	0.0041778	HUB4	0.275949	0.262548	115		14	0.0508822	0.000700071	Inner	0.696533	88.5043	0	0.875054	926
IFIH1 (interacts with) TRIM21	61.6148			SNRPD2	85	706	3.75511	0.00644887		0.266303	0.238312	56		13	0.00824167	0.000684438	Inner	0.391645	49.4643	8.75e-08	0.868804	706
IFIH1 (interacts with) STAT1	245.823			SF3B5	95	909	3.72301	0.00078206		0.2686	0.33725	99		14	0.0494142	0.000697934	Inner	0.675379	95.7172	0	0.870333	909
IFIH1 (interacts with) PARP9	70.6543			NDUFB7	90	870	3.76582	0.00200934		0.265547	0.310861	90		14	0.0324883	0.000695896	Inner	0.537851	74.2333	0	0.868294	870
IFIH1 (interacts with) PARP14	21.1676			NDUFB11	90	795	3.80453	0.00080451		0.262844	0.377401	60		14	0.0217097	0.00068751	Inner	0.489018	77.5833	0	0.866451	795
IFIH1 (interacts with) OAS2	86.3919			NDUFA8	90	860	3.77557	0.00018407		0.26486	0.425755	71		14	0.0372665	0.000691772	Inner	0.636815	102.028	0	0.86783	860
IFIH1 (interacts with) MX1	46.2131			MRPS34	90	786	3.67863	0.00020636		0.271841	0.415459	46		13	0.02625	0.000680123	Inner	0.50239	109.239	0	0.872446	786
IFIH1 (interacts with) IFIT1	225.947			MRPL41	55	126	4.57444	4e-08		0.218606	0.833333	4		14	0.000999017	0.000449561	outer	0.44694	59.75	2e-10	0.829789	126
DDX58 (interacts with) TRIM21	13.6905			MRPL40	75	438	3.93925	0.00076124		0.253855	0.273684	20		13	0.00300875	0.000638047	Inner	0.308325	52.55	4.1098e-06	0.860036	438
DDX58 (interacts with) IFIH1	96.3095			MRPL28	90	802	3.83821	0.0001257		0.260538	0.456633	49		14	0.0283711	0.000682075	Inner	0.643979	109	0	0.864847	802
TBRG4 (interacts with) TIMM44	211.062			MRPL14	70	363	4.33113	4e-07		0.230887	0.727273	11		14	0.00366921	0.000590351	Inner	0.489293	75.9091	0	0.841375	363
NOL6 (interacts with) WDR46	807.623			LAMTOR2	80	596	3.93705	0.00073532		0.253997	0.348387	31		14	0.00766371	0.000662569	Inner	0.468471	65.1935	0	0.860141	596
NOL6 (interacts with) RRP12	298.487			KEAP1	65	250	4.04596	0.00131107		0.24716	0.136364	12		14	0.00144282	0.000582311	outer	0.346883	40	1e-10	0.854955	250
NOL6 (interacts with) PRMT1	313.812			HINT1	90	870	3.69248	0.00210927		0.270821	0.353218	83		14	0.0359743	0.000694801	Inner	0.527585	91	0	0.871787	870
NOL6 (interacts with) PES1	2029.91			EDF1	80	534	3.81523	0.00303897		0.262107	0.273399	29		13	0.00478847	0.000657415	Inner	0.356722	55.3103	0	0.865941	534
NOL6 (interacts with) NOP2	325.318			DAD1	90	778	3.68933	0.00110324		0.271052	0.294276	55		13	0.0190831	0.000685048	Inner	0.543459	79.7091	0	0.871937	778
NOL6 (interacts with) NOP14	248.554			ATP5E	90	808	3.84356	0.00072935		0.260175	0.378089	66		14	0.0222269	0.000689721	Inner	0.536566	72.697	0	0.864592	808
IMP4 (interacts with) ZPR1	138.397			ASNA1	85	666	3.75984	0.00048062		0.265969	0.3125	32		13	0.0119641	0.000665833	Inner	0.596571	85.3438	0	0.868579	666
IMP4 (interacts with) WDR74	6354			ANAPC11	85	684	3.85678	0.00041274		0.259283	0.37112	39		13	0.0107189	0.000673791	Inner	0.552295	70.2051	0	0.863963	684
IMP4 (interacts with) WDR46	139.638			XPO5	70	330	3.84262	0.00252361		0.260239	0.241667	16		12	0.00199483	0.000618126	outer	0.312288	44.625	0	0.864637	330
IMP4 (interacts with) TUFM	1602.68			ATR	45	68	4.36292	0.0001537		0.229204	0.2	6		12	6.83e-05	0.000492845	outer	0.250686	20.5	4.493e-06	0.839861	68
IMP4 (interacts with) TSR1	80.6953			ANAPC1	25	14	4.80485	1.34e-06		0.208123	0	2		13	2.12e-05	0.000311341	outer	0.269514	11	5.04e-08	0.818817	14
IMP4 (interacts with) TBRG4	649.589			CSDE1	65	253	3.94523	0.00196489		0.253471	0.104575	18		12	0.000292921	0.000620108	outer	0.148069	22.2778	0.00213803	0.859751	253
IMP4 (interacts with) SSRP1	900.813			AMZ2	40	47	4.25748	4.11e-06		0.234881	0	2		13	0.000217932	0.000327656	outer	0.295138	45.5	7.47e-08	0.844882	47
IMP4 (interacts with) RUVBL2	913.837			AMMECR1	50	72	4.63834	0		0.215594	0	1		15	0.000600345	0.000217417	outer	1.16049	142	0	0.826746	72
IMP4 (interacts with) RIOK1	51.9709			UBE2Z	60	171	4.07712	0.00253763		0.245271	0.0514706	17		11	0.000105251	0.000606909	outer	0.165343	14.3529	7.8276e-06	0.853471	171
IMP4 (interacts with) PUF60	1882.8			TOR1A	15	7	5.14007	2.7e-06		0.19455	0	2		13	2.62e-06	0.000281333	outer	0.200787	4.5	2.0001e-05	0.802854	7
IMP4 (interacts with) PRMT5	74.0236			RNF7	75	444	3.74976	0.00244612		0.266683	0.16996	23		13	0.00270198	0.000642953	Inner	0.317656	48	0	0.869059	444
IMP4 (interacts with) PRMT1	136.733			AMFR	30	24	4.53887	0.00012547		0.220319	0	3		12	2.88e-05	0.000361732	outer	0.170441	14	0.00139298	0.831482	24
IMP4 (interacts with) PPM1G	327.255			DIMT1	80	587	4.03997	3.522e-05		0.247526	0.375494	23		14	0.0102595	0.00064847	Inner	0.662987	86.5217	0	0.855239	587
IMP4 (interacts with) PES1	484.575			RNF10	50	74	4.18917	0.00099344		0.238711	0.0952381	7		13	0.000261603	0.000489238	outer	0.343406	17.5714	0	0.848135	74
IMP4 (interacts with) NOP56	280.644			MTMR14	55	103	4.16147	0.00101473		0.2403	0.138889	9		12	0.000112825	0.000550514	outer	0.291008	20.2222	0	0.849454	103
IMP4 (interacts with) NOP14	80.3933			AMBRA1	20	10	4.90116	7.26e-06		0.204033	0	2		13	3.84e-06	0.000305527	outer	0.189524	8	8.5469e-06	0.81423	10
IMP4 (interacts with) NOL6	227.385			YBX1	95	918	3.57664	0.00212225		0.279592	0.350237	99		13	0.057769	0.000698087	Inner	0.716105	109.535	0	0.877303	918
IMP4 (interacts with) LSG1	232.795			TRUB2	80	558	4.11143	3.279e-05		0.243225	0.342105	20		14	0.00924388	0.000639339	Inner	0.730953	87.05	0	0.851837	558
IMP4 (interacts with) KPNB1	2798.9			TPD52L2	75	412	4.0768	4.44e-06		0.24529	0.418182	11		14	0.0051169	0.000590203	Inner	0.761234	94.7273	0	0.853486	412
FARSA (interacts with) TBRG4	37.4267			TOMM22	95	939	3.7057	0.00094263	HUB4	0.269855	0.390312	114		14	0.0699429	0.000700101	Inner	0.734113	112.316	0	0.871157	939
FARSA (interacts with) PREB	793.069			SLIRP	95	931	3.89361	0.00066325	HUB4	0.256831	0.388324	110		14	0.063081	0.000699531	Inner	1.03784	104.227	0	0.862209	931
RNPS1 (interacts with) TRIM28	1655.2			PSMA4	95	985	3.60497	0.00243584	HUB4	0.277395	0.322199	167	Yes	14	0.0952843	0.000704585	Inner	0.999065	104.802	0	0.875954	985
RNPS1 (interacts with) SF3B2	2394.31			MED8	75	413	4.05949	5.252e-05		0.246336	0.175824	14		14	0.00503061	0.000611227	Inner	0.893966	71.3571	0	0.85431	413
RNPS1 (interacts with) SDF4	1250.68			MCM4	85	652	3.82247	0.0010859		0.261611	0.329545	33		14	0.0116292	0.000666176	Inner	0.628792	76.6364	0	0.865596	652
HMCES (interacts with) RFC2	4991.88			MCM3	85	719	3.82216	0.0013204		0.261632	0.387314	39		14	0.0164867	0.000673714	Inner	0.632969	89.4615	0	0.865611	719
RSL1D1 (interacts with) SKIV2L2	38858.8			MCM2	70	383	4.15203	0.001592		0.240846	0.418301	18		14	0.00334073	0.000626641	Inner	0.85837	46.0556	0	0.849903	383
ELP3 (interacts with) SNW1	2134.73			LSM4	95	920	3.60214	0.00144856		0.277613	0.312088	105		14	0.0541092	0.000698888	Inner	0.55868	99.5905	0	0.876089	920
ELP3 (interacts with) SKIV2L2	2043.62			HDGF	85	669	3.86843	6.423e-05		0.258503	0.373016	28		14	0.0138731	0.000659866	Inner	0.680045	99.3214	0	0.863408	669
ELP3 (interacts with) QTRTD1	2408.82			EMC8	80	511	4.03399	2.44e-06		0.247893	0.461538	13		14	0.00840792	0.000607094	Inner	0.692691	117.308	0	0.855524	511
ELP3 (interacts with) NUDCD3	335.598			EIF2S2	95	978	3.52093	0.00331879	HUB4	0.284016	0.317453	160		13	0.0897214	0.000704195	Inner	0.812993	104.956	0	0.879956	978
MRPL54 (interacts with) SNRPB	761.661			CSNK1A1	90	809	3.67926	0.00349251		0.271794	0.357792	54		13	0.0291603	0.000684344	Inner	0.904704	105.13	0	0.872416	809
MRPL54 (interacts with) PHB2	3990.28			PIKFYVE	60	149	5.96097	0.00313622		0.167758	0.110526	20		14	3.89e-09	0.000600331	outer	-0.262768	11.7	0	0.763763	149
SNIP1 (interacts with) THRAP3	351.993			ALS2	20	11	6.96065	0		0.143665	0	1		15	3.99e-11	0.000206537	outer	-0.162954	20	8.95728e-05	0.716159	11
SNIP1 (interacts with) SRSF8	1004.2			TGM1	60	146	5.904	0.0352108		0.169377	0.209524	21		16	6.08e-06	0.000364657	outer	2.30638	7.66667	0	0.766476	146
SLTM (interacts with) ZNF207	6234.41			PLA2G4E	15	7	7.88983	4.3e-07		0.126745	0	2		18	1.3e-09	0.00020555	outer	2.02018	4.5	0	0.671913	7
SLTM (interacts with) TAF2	966.29			PLA2G2F	5	3	7.89393	0		0.12668	0	1		18	6.47e-10	0.000139819	outer	2.19784	4	0	0.671718	3
PRPF4B (interacts with) YTHDC2	6469.59			IL36RN	45	58	6.791	0.00017627		0.147254	0.311111	10		17	6.93e-08	0.000348296	outer	2.32619	9.8	0	0.724238	58
PRPF4B (interacts with) TARDBP	6354			ALOX12B	30	22	6.89424	0.00094301		0.145049	0.166667	4		17	6.31e-08	0.000251503	outer	1.69613	8.5	0	0.719322	22
PRPF4B (interacts with) TAF2	1613.42			ALMS1	25	15	7.84891	0		0.127406	0	1		16	6.6e-13	0.000205327	outer	-0.52554	28	0	0.673861	15
PRPF4B (interacts with) SLTM	277.497			YTHDF1	70	310	3.85143	0.00103038		0.259644	0.183333	16		13	0.00152289	0.000618286	outer	0.288773	40.9375	0	0.864218	310
PRPF4B (interacts with) SF3B1	1296.88			UROD	40	41	4.66918	0.00018338		0.21417	0	6		14	3.76e-05	0.00048189	outer	0.364328	9.83333	3e-10	0.825277	41
PRPF4B (interacts with) RSRC2	1012.05			CLNS1A	75	475	3.68303	0.00496551		0.271515	0.135632	30		12	0.00247663	0.000656302	Inner	0.200707	41.3	5.73256e-05	0.872236	475
PRPF4B (interacts with) RBM39	11907.4			APTX	60	163	4.02738	0.00070318		0.2483	0	7		13	0.00128771	0.000502126	outer	0.347273	45	0	0.855839	163
PRPF4B (interacts with) RBM25	5953.68			ALKBH3	45	61	4.26849	0.00016072		0.234275	0.2	5		13	0.000164922	0.000474715	outer	0.357381	21.2	0	0.844358	61
PRPF4B (interacts with) RBM17	1816.09			STT3A	55	106	4.39219	0.00070515		0.227677	0.166667	4		14	0.00103702	0.000389684	outer	0.406498	50.75	1e-10	0.838467	106
DDX42 (interacts with) THOC2	6354			ALG8	5	3	5.39188	0		0.185464	0	1		15	1.06e-05	0.00017415	outer	0.434732	4	1e-10	0.790863	3
DDX3X (interacts with) SYAP1	6354			EMC7	85	672	3.65376	0.00116321		0.273691	0.245064	42		13	0.00873841	0.000676014	Inner	0.386913	64.6667	0	0.87363	672
DDX3X (interacts with) EIF4H	12704			DDOST	95	914	3.565	0.00286777		0.280505	0.271083	103		14	0.0509623	0.000698518	Inner	0.743341	96.7282	0	0.877857	914
PDSS1 (interacts with) PPIL1	3007.8			RBM22	75	498	3.72805	0.00360264		0.268237	0.17803	33		13	0.0023569	0.000663692	Inner	0.287792	38.4242	0	0.870093	498
IFRD2 (interacts with) YARS	660.415			ALG2	55	123	4.20397	1.325e-05		0.237871	0.2	5		14	0.000537804	0.0004867	outer	0.39622	45.6	0	0.84743	123
IFRD2 (interacts with) TOMM40	91.2201			XPOT	90	813	3.77494	0.0005974		0.264905	0.466806	54		14	0.0305675	0.000684885	Inner	0.757493	109.778	0	0.86786	813
IFRD2 (interacts with) TIMM13	684.58			NANS	85	639	3.99182	0.00019145		0.250513	0.384058	24		14	0.0133405	0.000650105	Inner	0.83423	106.542	0	0.857533	639
IFRD2 (interacts with) RUVBL1	961.541			ALG1	50	75	4.65691	1.4e-07		0.214735	0.333333	3		15	0.00068884	0.000402002	outer	0.899931	46.3333	0	0.825861	75
IFRD2 (interacts with) MARS	3647.11			UQCRQ	90	871	3.99245	0.00043814		0.250473	0.508772	76		14	0.0424985	0.000693034	Inner	0.983574	101.237	0	0.857503	871
DDX28 (interacts with) UTP11L	930.714			TUBA1C	75	458	4.63834	0.00036833		0.215594	0.25	25		15	0.00335839	0.000648576	Inner	1.47982	39.96	0	0.826746	458
DDX28 (interacts with) TRUB2	94.8057			ST14	50	81	4.74536	7.375e-05		0.210732	0.1	5		15	0.000488681	0.000478502	outer	1.03933	29.8	0	0.82165	81
DDX28 (interacts with) PES1	2043.71			SFXN1	65	208	4.38086	1.5e-07		0.228266	0.833333	4		14	0.00209338	0.000453651	outer	1.1792	111.75	0	0.839007	208
DDX28 (interacts with) ILF2	2683.68			QSOX1	40	37	5.07051	6.3e-07		0.197219	0	2		15	0.000199679	0.000324365	outer	1.28052	35	0	0.806166	37
DDX28 (interacts with) EIF4A3	612.937			PRSS3	45	60	5.03116	0		0.198761	1	2		15	0.000361329	0.00033126	outer	2.07035	58.5	0	0.80804	60
SF3B1 (interacts with) SUPT5H	2114.68			NUDT15	65	208	4.44791	5.67e-06		0.224825	0.380952	7		14	0.00167508	0.000536334	outer	0.982549	60	0	0.835814	208
TRIM28 (interacts with) WDR82	5340.37			MAEA	75	493	3.98961	0.00074733		0.250651	0.248366	18		14	0.00667831	0.000631026	Inner	0.827831	75.8889	0	0.857637	493
TRIM28 (interacts with) WDR5	290.579			IDH3A	75	441	4.44854	0.00142748		0.224793	0.280952	21		15	0.00449071	0.000636687	Inner	1.41103	50.8095	0	0.835784	441
TRIM28 (interacts with) USP5	1048.56			GYS1	55	108	4.92855	0.0001967		0.202899	0.266667	6		15	0.000636333	0.0004943	outer	0.972277	32	0	0.812926	108
RBM23 (interacts with) SMU1	1158.05			GSTP1	80	527	4.36575	2.358e-05		0.229056	0.536842	20		15	0.00738005	0.000639692	Inner	1.13702	76.45	0	0.839726	527
PMPCA (interacts with) WDR5	1512.48			GPI	70	343	4.35002	6.241e-05		0.229884	0.681818	12		15	0.00325328	0.000597735	Inner	0.946952	66.6667	0	0.840475	343
PMPCA (interacts with) TUFM	2207.04			GNA15	55	122	4.94932	0.0363476		0.202048	0.285714	7		15	0.000591359	0.000502829	outer	1.45836	34.7143	0	0.811937	122
PMPCA (interacts with) TIMM50	369.696			GARS	85	676	4.11709	0.00121952		0.24289	0.529101	28		14	0.0144948	0.000658809	Inner	1.05876	100.536	0	0.851567	676
PMPCA (interacts with) TIMM44	570.614			GAPDH	90	768	4.16871	0.00280903		0.239882	0.272881	60		14	0.0163375	0.000686369	Inner	1.49487	59.6333	0	0.849109	768
PMPCA (interacts with) TIMM22	269.653			CTSD	55	122	4.88732	0.00122914		0.204611	0.194444	9		15	0.00053902	0.000534601	outer	1.0362	21.7778	0	0.81489	122
PMPCA (interacts with) PUF60	783.886			CTSB	55	144	4.54611	0.00147785		0.219968	0.2	5		15	0.00131274	0.00044322	outer	1.41718	59.4	0	0.831137	144
INTS9 (interacts with) RBM10	2860.04			CNN2	45	63	4.80548	0.00012706		0.208096	0.0666667	6		15	0.00027675	0.000488011	outer	1.15709	17	0	0.818787	63
DDX19A (interacts with) XPO6	1026.43			CFL1	95	908	3.70223	0.00545745		0.270107	0.267924	104		14	0.0465738	0.000698534	Inner	0.881191	88.6346	0	0.871322	908
DDX19A (interacts with) XPO5	1228.04			ATP6V1B2	90	764	3.79918	0.00302889		0.263215	0.2657	46		14	0.0201551	0.000679853	Inner	0.802656	91.8913	0	0.866706	764
DDX19A (interacts with) DHX37	584.048			ATP6V0D1	85	755	3.92666	0.00106739		0.254669	0.305051	45		14	0.0192732	0.000678413	Inner	1.06091	85.1111	0	0.860635	755
DDX19A (interacts with) DHX30	1835.75			ATP5G3	90	827	4.04942	0.00021705		0.246949	0.54026	56		14	0.034111	0.000685892	Inner	1.02324	112	0	0.85479	827
DDX19A (interacts with) DDX56	3175.97			AP2S1	80	609	4.20176	0.00198001		0.237995	0.275269	31		15	0.00997156	0.00066195	Inner	1.29953	65.6129	0	0.847535	609
RQCD1 (interacts with) XRN2	659.202			ALDH18A1	25	17	4.70696	0		0.212452	0	1		13	2.78e-05	0.00021343	outer		33		0.823478	17
RQCD1 (interacts with) UBE2D2	512.055			ZEB2	5	3	1	1		1	0	2		1	-4.2e-18		outer	-0.897533	1	0	1	3
RQCD1 (interacts with) TOX4	663.601			AKT3	0	2	1.5	0		0.666667	0	1		2	-1.87e-18		outer	-0.890103	2	0	0.75	2
RQCD1 (interacts with) SLC35E1	2349.3			SUPT5H	65	265	4.1854	0.00369433		0.238926	0.116923	26		12	6.18e-05	0.000643593	outer	0.165329	13.8846	7.169e-07	0.848315	265
RQCD1 (interacts with) SCAMP3	643.931			RELA	35	35	4.94429	0.00081901		0.202254	0.0666667	6		14	3.95e-06	0.000445385	outer	0.259775	7	4.49e-08	0.812177	35
MPDU1 (interacts with) STOML2	1409.28			MAPKAP1	65	284	3.85741	0.0007878		0.259241	0.181818	12		13	0.00159757	0.000590832	outer	0.394784	53.5833	0	0.863933	284
MPDU1 (interacts with) PSMC3	3474.72			LLGL1	45	66	4.54926	0.00043619		0.219816	0.285714	8		13	3.15e-05	0.000524678	outer	0.492237	13.875	0	0.830988	66
MCL1 (interacts with) XRCC6	806.818			HGS	55	138	4.44507	0.00343894		0.224968	0.0980392	18		14	5.32e-05	0.000597662	outer	0.489978	9.38889	0	0.835949	138
MCL1 (interacts with) VDAC2	491.83			GAK	65	208	4.40353	0.00856752		0.227091	0.0866667	25		13	6.06e-05	0.000620985	outer	0.379728	8.12	0	0.837927	208
MCL1 (interacts with) UBE2L3	365.526			EXOC7	50	82	4.37457	0.00214819		0.228594	0.0909091	11		13	4.98e-05	0.000560678	outer	0.272088	10.4545	0	0.839306	82
MCL1 (interacts with) TNFRSF1A	114.667			ARAF	50	71	4.43563	0.00134418		0.225447	0.214286	8		13	1.83e-05	0.000536619	outer	0.175764	15.25	9.6142e-06	0.836399	71
MCL1 (interacts with) RARS	873.266			STK11	70	306	4.05414	0.00355686		0.246661	0.142857	21		14	0.00157012	0.000633831	outer	0.586702	28.2381	0	0.854565	306
MCL1 (interacts with) PSMC6	1289.49			EWSR1	55	132	4.0724	0.0005249		0.245556	0.0909091	12		13	0.000259185	0.000588801	outer	0.484347	15.3333	0	0.853695	132
MCL1 (interacts with) PRKAG1	320.32			AKT1S1	45	66	4.50551	1.533e-05		0.221951	0.4	5		14	6.8e-05	0.000479095	outer	0.494252	24.4	0	0.833071	66
GMPPA (interacts with) SEC61A1	884.983			SDF4	40	37	4.62795	0.00039622		0.216078	0	5		14	2.68e-05	0.000454059	outer	0.185929	12.2	2.7306e-06	0.82724	37
GMPPA (interacts with) SEC13	4201.2			AKT1	30	21	4.68555	9.5e-06		0.213422	0	2		13	1.71e-05	0.000310329	outer	0.216986	18.5	2.50726e-05	0.824497	21
EHD4 (interacts with) SEC61A1	2176.77			AKR1B10	5	3	8.88637	0		0.112532	0	1		19	6.85e-12	0.000104162	outer	5.67644	4	0	0.624459	3
EHD4 (interacts with) RAN	1753.8			AKIRIN1	35	31	4.4712	0		0.223654	0	1		14	0.000250211	0.000215971	outer	0.52173	60	0	0.834705	31
EHD4 (interacts with) MICALL1	318.761			BRWD1	60	145	5.85993	0.00131671		0.17065	0.27451	18		14	5.11e-09	0.000597141	outer	-0.295604	16.0556	1.06e-08	0.768575	145
DDIAS (interacts with) UHRF1	6354			BRAF	50	83	6.81933	0.00162703		0.146642	0.106061	12		15	7.72e-11	0.000539071	outer	-0.520546	11.3333	0	0.722889	83
DDI2 (interacts with) TRIP12	6354			BPTF	65	219	6.47655	0.00619311		0.154403	0.224615	26		15	6.76e-10	0.000593655	outer	-0.421841	13.1538	0	0.739212	219
PRPF6 (interacts with) YY1	2377.02			BAZ2B	40	50	6.90715	7.88e-06		0.144778	0.333333	6		15	4.34e-11	0.000475302	outer	-0.307863	12.3333	1.72e-08	0.718707	50
DCUN1D3 (interacts with) UBE2F	6354			ATRX	55	107	6.71262	0.00019048		0.148973	0.263736	14		15	1.98e-10	0.000566118	outer	-0.45591	13	0	0.72797	107
DCTPP1 (interacts with) SNRNP40	3897.93			ARID4B	50	93	6.01889	0.0017773		0.166144	0.192308	13		14	1.63e-09	0.000562957	outer	-0.319018	11.3846	3e-10	0.761005	93
DCTPP1 (interacts with) RUVBL2	2456.07			AKAP9	50	75	6.78344	4.486e-05		0.147418	0.428571	8		15	1.06e-10	0.000515949	outer	-0.483669	18.25	0	0.724598	75
DCTN5 (interacts with) KATNA1	6354			AKAP8	25	15	4.81744	0		0.207579	0	1		13	2.62e-06	0.000212051	outer	0.210658	29	6.214e-06	0.818217	15
MED4 (interacts with) UBA2	1496.17			WDFY3	55	139	6.50677	0.00278842		0.153686	0.267974	18		15	2.4e-10	0.000569685	outer	-0.578781	13.8333	0	0.737773	139
MED4 (interacts with) TERF2IP	907.232			ARHGEF7	0	2	8.50551	0		0.117571	0	1		17	2.53e-14	0.000123375	outer	-0.682748	2	0	0.642595	2
MED4 (interacts with) RAD23B	291.214			AKAP13	20	11	7.50582	0.00062952		0.13323	0	2		16	2.47e-12	0.000202866	outer	-0.764131	9.5	0	0.690199	11
MED4 (interacts with) RAB21	1176.22			PHIP	60	149	6.18225	0.00239427		0.161753	0.216374	19		14	1.16e-09	0.000588604	outer	-0.395346	13.7368	0	0.753226	149
MED4 (interacts with) PPP1R8	818.733			PDS5B	50	73	6.90085	1.009e-05		0.14491	0.714286	7		15	5.67e-11	0.000492471	outer	-0.520616	20.7143	0	0.719007	73
MED4 (interacts with) POLR2B	6527.28			AKAP11	30	23	7.16084	8.43e-06		0.139648	0.333333	3		15	1.29e-11	0.000367441	outer	-0.590537	11.6667	0	0.706627	23
ESCO1 (interacts with) STAG1	2203.6			VDAC2	95	926	3.44098	0.00308023	HUB4	0.290615	0.316174	109	Yes	13	0.0571333	0.000699532	Inner	0.640743	102.991	0	0.883763	926
ESCO1 (interacts with) RAD17	310.214			UQCRH	95	942	3.7655	0.00155579	HUB4	0.265569	0.379981	123		14	0.067137	0.00070105	Inner	0.930849	98.878	0	0.868309	942
ESCO1 (interacts with) ORC3	1008.98			UQCRFS1	95	960	3.56846	0.00126127	HUB4	0.280233	0.355542	139		13	0.0788026	0.00070261	Inner	0.766283	103.18	0	0.877692	960
OS9 (interacts with) UROD	763.877			UQCRC2	95	934	3.53195	0.00150285	HUB4	0.28313	0.342446	113		13	0.0630424	0.00070004	Inner	0.633528	103.088	0	0.879431	934
OS9 (interacts with) TXNDC12	9304.2			TMEM126A	90	849	3.94806	5.913e-05		0.253289	0.476914	59		14	0.0378094	0.000687437	Inner	0.736226	113.508	0	0.859616	849
OS9 (interacts with) SEC11A	1088.25			TIMM8B	90	858	4.06453	4.285e-05		0.246031	0.571429	63		14	0.0399372	0.000689021	Inner	0.967639	111.778	0	0.85407	858
OS9 (interacts with) SDF4	1420.67			TALDO1	90	835	3.90022	0.00040584		0.256396	0.500649	56		14	0.036866	0.000686017	Inner	0.778547	120.554	0	0.861894	835
OS9 (interacts with) SDF2	542.968			SURF4	90	805	3.57413	0.00126491		0.279789	0.176032	68		13	0.0223341	0.000690486	Inner	0.631879	67.4118	0	0.877423	805
LAMP1 (interacts with) RHOA	4681.41			SNRPA	90	768	3.9594	0.0005815		0.252564	0.371014	46		14	0.0218382	0.000679754	Inner	0.74978	94.5217	0	0.859076	768
GNB2 (interacts with) TRIM28	1371.69			SLC25A13	75	428	4.10482	6.38e-06		0.243616	0.363636	11		14	0.0060359	0.000589231	Inner	0.527831	100.818	0	0.852152	428
GNB2 (interacts with) PPP2R1A	1287.95			SHMT2	85	691	3.87221	2.946e-05		0.258251	0.45584	27		14	0.0161969	0.00065834	Inner	0.63232	113.963	0	0.863228	691
DCP1A (interacts with) SMAD2	6354			SEC61A1	90	866	3.63393	0.0051915		0.275184	0.243902	83		13	0.0357527	0.000694207	Inner	0.630411	85.5422	0	0.874575	866
FBLN5 (interacts with) TIMP3	389.4			SDHB	95	967	3.45515	0.00233449	HUB4	0.289423	0.322721	146	Yes	13	0.0791249	0.00070324	Inner	0.703637	103.219	0	0.883088	967
FBLN5 (interacts with) PAM	144			RRM1	90	831	3.59742	0.00504951		0.277977	0.279058	63		13	0.0315489	0.000688442	Inner	0.673504	99.1905	0	0.876313	831
FBLN5 (interacts with) OLFML3	49.2			RNASEH2A	85	747	4.07743	0.0047923		0.245252	0.402439	41		14	0.0194684	0.000675911	Inner	0.908172	95.4878	0	0.853456	747
DCN (interacts with) WISP2	74			PRDX1	95	908	3.84923	0.00053429		0.259792	0.39364	96		14	0.0534597	0.000697467	Inner	0.992986	102.406	0	0.864322	908
DCN (interacts with) PDGFRA	160.6			PPIA	95	942	3.58577	0.00243261	HUB4	0.27888	0.320146	122	Yes	14	0.0680648	0.000701103	Inner	0.74745	106.574	0	0.876868	942
DCN (interacts with) OMD	74			PKM	90	776	4.0469	0.00022144		0.247103	0.462041	50		14	0.0229224	0.000682511	Inner	1.19042	90.68	0	0.85491	776
DCN (interacts with) OLFML3	36.8			PDIA6	95	916	3.69374	0.00276037		0.270729	0.356832	101		14	0.0554251	0.000698091	Inner	0.879578	104.188	0	0.871727	916
DCN (interacts with) FBLN5	84.2			PCNA	90	869	3.92351	0.0164319		0.254874	0.325203	82		14	0.0369624	0.000694104	Inner	1.09999	91.1098	0	0.860785	869
DCHS1 (interacts with) LRP1	2			NDUFS3	95	951	3.47938	0.00238182	HUB4	0.287407	0.305459	132	Yes	13	0.0676898	0.000702004	Inner	0.564756	96.8182	0	0.881934	951
DCAF6 (interacts with) SNX5	6354			MTX2	90	864	3.69342	0.00030246		0.270752	0.433126	70		13	0.040786	0.00069148	Inner	0.613468	108.129	0	0.871742	864
GPATCH4 (interacts with) RRP9	17.7218			MTCH2	90	854	3.8955	0.00023307		0.256707	0.378054	70		14	0.0354008	0.000691311	Inner	0.849304	92.9857	0	0.862119	854
GPATCH4 (interacts with) NOP56	175.636			MRPS16	95	983	3.39345	0.00407929	HUB4	0.294685	0.2906	167		13	0.0908166	0.000704632	Inner	0.537901	103.629	0	0.886026	983
GPATCH4 (interacts with) NOP2	256.816			MRPS15	95	943	3.71199	0.00089152	HUB4	0.269397	0.36157	121		14	0.0702015	0.000700916	Inner	0.7946	105.661	0	0.870857	943
GPATCH4 (interacts with) NOLC1	119.247			MRPL47	95	932	3.76015	0.00042456		0.265947	0.384588	107		14	0.065096	0.000699214	Inner	0.905122	111.196	0	0.868564	932
GPATCH4 (interacts with) MRTO4	625.345			MRPL13	95	943	3.73906	0.00058999	HUB4	0.267447	0.442851	118		14	0.0760283	0.000700602	Inner	0.87327	116.432	0	0.869568	943
GPATCH4 (interacts with) LYAR	27.1397			MRPL11	95	937	3.69909	0.00047404	HUB4	0.270337	0.419984	111		14	0.0693193	0.000699758	Inner	0.665033	112.892	0	0.871472	937
RNF40 (interacts with) WDR82	2628.25			MDH1	95	941	3.55398	0.00129547	HUB4	0.281375	0.340496	121		13	0.0647513	0.000700976	Inner	0.545687	102.826	0	0.878382	941
RNF40 (interacts with) USP5	2429.67			LYPLA2	70	358	4.13503	1.49e-06		0.241836	0.5	8		14	0.00463153	0.000554883	Inner	0.621817	109	0	0.850713	358
RNF40 (interacts with) USP22	2664.31			LDHA	90	834	3.84514	0.00048828		0.260069	0.491558	56		14	0.0364991	0.000686137	Inner	1.07004	122.911	0	0.864517	834
RNF40 (interacts with) UBE2Z	1283.66			IDH3B	95	915	3.71325	0.00065745		0.269306	0.349697	100		14	0.0544737	0.00069814	Inner	0.778198	101.2	0	0.870798	915
RNF40 (interacts with) TRIM26	6354			GRPEL1	95	958	3.50425	0.00126149	HUB4	0.285368	0.363371	134		13	0.0824343	0.000702289	Inner	0.724889	114.604	0	0.88075	958
RNF40 (interacts with) TFIP11	1851.12			FAM210A	70	305	4.20145	4e-07		0.238013	0.714286	7		14	0.0038847	0.000537619	outer	0.629889	99.4286	0	0.84755	305
RNF40 (interacts with) SUPT5H	1398.26			EIF5A	90	858	3.91753	0.00082223		0.255263	0.414775	75		14	0.0380026	0.000692848	Inner	1.04684	96.8533	0	0.86107	858
RNF40 (interacts with) SUPT16H	5706.8			ECHS1	90	807	3.84577	5.104e-05		0.260026	0.486702	48		14	0.0300245	0.000681626	Inner	0.522983	115.625	0	0.864487	807
RNF40 (interacts with) SMU1	6493.76			CMSS1	75	442	4.2197	1.3e-07		0.236983	0.888889	10		14	0.00612874	0.000580924	Inner	0.681599	120.1	0	0.846681	442
RNF40 (interacts with) SART3	354.697			CALR	90	766	4.03525	0.00026784		0.247816	0.483942	43		14	0.0223369	0.000677561	Inner	1.11573	99.9302	0	0.855464	766
RNF40 (interacts with) RNPS1	1157.97			ATP5L	95	914	3.79729	0.0003041		0.263345	0.436634	101		14	0.0532366	0.000698233	Inner	0.758252	96.9703	0	0.866796	914
DCAF10 (interacts with) YY1	4354.82			ATP5F1	95	996	3.47057	0.00698972	HUB4	0.288137	0.270509	188		13	0.0945985	0.000705595	Inner	0.711227	94.2394	0	0.882354	996
DCAF10 (interacts with) PIK3CA	2089.94			AMD1	75	404	3.95184	2.36e-06		0.253047	0.571429	8		13	0.00538117	0.000554911	Inner	0.509421	131.5	0	0.859436	404
DCAF10 (interacts with) PBRM1	3204.02			STOML2	95	970	3.63173	0.00187586	HUB4	0.275351	0.320088	151		14	0.0833893	0.000703514	Inner	0.784415	102.272	0	0.87468	970
DCAF10 (interacts with) MED13	509.403			SSSCA1	85	625	4.1067	1.15e-05		0.243504	0.528571	21		14	0.0128688	0.000643622	Inner	0.786547	113.81	0	0.852062	625
DBI (interacts with) NDUFB1	6354			PSMB3	95	993	3.59868	0.00285864	HUB4	0.27788	0.305771	183	Yes	14	0.100137	0.000705384	Inner	0.986215	100.497	0	0.876253	993
SMIM15 (interacts with) SPCS3	390.014			PHB	95	923	3.83034	0.00032314		0.261073	0.439703	99		14	0.0629675	0.00069801	Inner	0.870523	115.586	0	0.865222	923
DAPK3 (interacts with) STK11	5242.24			PFDN6	95	944	3.57413	0.00106686	HUB4	0.279789	0.347899	120		14	0.0688445	0.000700899	Inner	0.817773	109.4	0	0.877423	944
DAPK3 (interacts with) RNF126	1475.37			NHP2	95	920	3.7441	0.00021706		0.267087	0.436623	96		14	0.06143	0.000697591	Inner	0.749152	117.49	0	0.869329	920
MRPL10 (interacts with) TAF5L	481.781			NDUFAB1	95	1005	3.46711	0.00696064	HUB4	0.288425	0.264253	221	Yes	13	0.114458	0.000706884	Inner	0.788954	95.5837	0	0.882519	1005
MRPL10 (interacts with) SLC25A3	1040.84			MRPL20	95	929	3.66698	0.00037997		0.272704	0.367475	106		13	0.0623438	0.00069909	Inner	0.723898	106.387	0	0.873001	929
MRPL10 (interacts with) RPS19BP1	92.7021			ITPA	90	804	3.81398	0.00022175		0.262194	0.323529	52		14	0.0279858	0.000683837	Inner	0.832015	98.9808	0	0.866001	804
MRPL10 (interacts with) RAE1	1659.7			FAM96B	85	715	3.88354	2.842e-05		0.257497	0.47379	32		14	0.0175741	0.000666326	Inner	0.615284	109.062	0	0.862689	715
MRPL10 (interacts with) PHB2	1555.25			EIF3I	95	987	3.41014	0.0034069	HUB4	0.293243	0.310698	171		13	0.0973259	0.000704891	Inner	0.669359	109.152	0	0.885232	987
MRPL10 (interacts with) MRPS18B	346.632			AIMP2	85	715	3.96003	4.71e-06		0.252524	0.726154	26		14	0.0204085	0.000656303	Inner	0.81675	140.462	0	0.859046	715
MRPL10 (interacts with) MRPL28	301.704			ZC3H15	85	626	3.53573	0.00341149		0.282827	0.27439	41		12	0.00473429	0.0006757	Inner	0.23817	56.7073	3.08363e-05	0.879251	626
EIF2B1 (interacts with) WDR46	206.266			SBDS	65	225	3.92383	8.971e-05		0.254853	0.25	9		12	0.00125478	0.000564313	outer	0.390156	47.6667	4e-10	0.86077	225
EIF2B1 (interacts with) TAF11	1070.03			RIOK2	70	298	3.93673	0.00019334		0.254018	0.2	15		12	0.000913307	0.000613921	outer	0.253258	41.1333	4.6612e-06	0.860156	298
EIF2B1 (interacts with) STK11	3358.44			RARS2	55	144	4.0746	0.00052516		0.245423	0.333333	6		12	0.000339658	0.00050406	outer	0.201096	45.3333	1.942e-07	0.853591	144
EIF2B1 (interacts with) SSBP1	414.286			PAIP1	70	335	3.89015	0.00107329		0.25706	0.160173	22		12	0.000619987	0.000639952	Inner	0.141534	31.1818	0.0118127	0.862374	335
EIF2B1 (interacts with) PWP1	168.442			NUDT21	85	671	3.52219	0.00808049		0.283914	0.204477	58		12	0.00345329	0.000685807	Inner		43.4483		0.879896	671
EIF2B1 (interacts with) PSMD7	283.947			HNRNPR	75	497	3.66981	0.00134929		0.272493	0.28172	31		12	0.00199065	0.000664005	Inner	0.179218	50.3226	0.00074784	0.872866	497
EIF2B1 (interacts with) PSMD6	742.105			HBS1L	80	523	3.52565	0.00731119		0.283635	0.192513	34		11	0.00260808	0.000667783	Inner	0.181486	49.6765	4.7331e-06	0.879731	523
EIF2B1 (interacts with) PSMC1	196.954			CNOT7	75	434	3.68618	0.00170515		0.271283	0.181538	26		11	0.00156084	0.000654072	Inner	0.166287	41.1538	0.000897295	0.872087	434
EIF2B1 (interacts with) PSMB7	354.613			BRIX1	70	383	3.90777	8.72e-05		0.2559	0.316176	17		13	0.00231729	0.000626592	Inner	0.231177	50.1765	0.000281103	0.861535	383
EIF2B1 (interacts with) PSMB4	782.834			AIMP1	80	532	3.67233	0.00019597		0.272307	0.386243	28		12	0.00385198	0.000659072	Inner	0.27897	63	6.5239e-06	0.872746	532
EIF2B1 (interacts with) POP4	300.993			IMMT	90	857	3.57633	0.00207466		0.279616	0.371325	67		13	0.0379661	0.000690294	Inner	0.586543	108.836	0	0.877318	857
EIF2B1 (interacts with) PES1	488.7			AIFM1	35	34	4.57602	0		0.218531	0	1		14	0.000389369	0.000216232	outer	0.560216	67	0	0.829714	34
EIF2B1 (interacts with) NDUFS3	278.432			FKBP4	10	4	5.21404	0		0.19179	0	1		15	2.41e-05	0.000191405	outer	0.293456	6	0.000107393	0.799331	4
EIF2B1 (interacts with) MTIF2	366.064			CCT4	75	459	3.80359	0.00047221		0.26291	0.304094	19		13	0.00389911	0.000634223	Inner	0.267354	65	0.000163746	0.866496	459
EIF2B1 (interacts with) KARS	516.729			AHSA1	65	217	4.21435	0.00063228		0.237284	0.266667	6		14	0.00235337	0.000488154	outer	0.429725	73.8333	5e-10	0.846936	217
EIF2B1 (interacts with) HARS	201.695			UTRN	10	5	1.33333	0		0.75	1	2		2	-3.3e-19		outer	-1.05893	2.5	0	0.833333	5
EIF2B1 (interacts with) GORASP2	329.042			SPTAN1	10	5	1.33333	0		0.75	1	2		2	-1.07e-18		outer	-1.12241	2.5	0	0.833333	5
EIF2B1 (interacts with) ETF1	815.054			AHNAK2	0	2	1.66667	0		0.6	0	1		2	1.69e-18		outer	-1.53255	3	0	0.666667	2
EIF2B1 (interacts with) EIF3M	1733.22			AHNAK	15	6	1	0.666667		1	0.333333	3		1	5.13e-19		outer	-1.16671	1.66667	0	1	6
EIF2B1 (interacts with) EIF3D	537.08			PAPOLA	55	137	4.19862	0.00015833		0.238174	0.254545	11		12	7.44e-05	0.000580934	outer	0.125543	19.4545	0.00162352	0.847685	137
EIF2B1 (interacts with) EIF3B	468.886			HADHB	45	67	4.26755	0.00018908		0.234327	0.2	5		13	0.000417734	0.000477157	outer	0.250195	22.6	4.964e-06	0.844402	67
EIF2B1 (interacts with) EIF2S1	257.072			GLYR1	30	18	4.69562	0.00049501		0.212964	0	3		12	5.53e-06	0.000354292	outer	0.0911194	9.66667	0.00781788	0.824018	18
EIF2B1 (interacts with) EIF2B5	429.855			FAM120A	40	48	4.60403	0.0002199		0.217201	0.0666667	6		12	5.68e-06	0.000496086	outer	0.173651	11	1.21444e-05	0.82838	48
SDF2 (interacts with) STT3B	350.821			CLTC	65	266	3.99937	0.00237983		0.250039	0.147619	21		12	0.000252349	0.000629735	outer	0.208209	19.5714	9.25491e-05	0.857173	266
SDF2 (interacts with) SSR3	513.246			ARFGEF2	70	349	3.7293	0.00806033		0.268147	0.108466	28		11	0.000413292	0.000654188	Inner	0.136614	24.5	0.000607444	0.870033	349
SDF2 (interacts with) SEC11A	321.751			AHCYL1	40	49	4.58861	0.00011435		0.217931	0.2	6		12	1.2e-05	0.000489372	outer	0.207542	12.3333	7.003e-07	0.829114	49
CYTH1 (interacts with) TRAPPC10	2015.3			ZWINT	85	685	4.70696	0.00349985		0.212452	0.401904	62		15	0.0019396	0.000678304	Inner	1.25311	43.3387	0	0.823478	685
CYTH1 (interacts with) RAF1	8010.09			YWHAQ	90	775	4.1023	0.00937141		0.243766	0.29661	60		14	0.0184282	0.00068667	Inner	1.1324	72.15	0	0.852272	775
CYTH1 (interacts with) GOLGA2	874.16			VDAC1	95	984	3.55335	0.00714174	HUB4	0.281424	0.282578	168	Yes	13	0.0875621	0.000704516	Inner	0.874484	95.8631	0	0.878412	984
SLC27A4 (interacts with) TMEM79	271.893			VCP	95	955	3.63865	0.0129265	HUB4	0.274827	0.226651	142		14	0.0585375	0.000702513	Inner	0.997056	81.1549	0	0.87435	955
NIPAL4 (interacts with) SLC27A4	3598.28			UBE2T	80	554	4.56972	0.00142385		0.218832	0.600529	28		15	0.00172916	0.000651714	Inner	1.32315	57.1429	0	0.830013	554
CYP4F22 (interacts with) SLC27A4	128.189			TUBG1	80	516	4.23009	9.387e-05		0.236402	0.333333	19		14	0.00715193	0.000634581	Inner	1.04422	79.9474	0	0.846186	516
CYP4F22 (interacts with) SLC25A5	6008.82			TRIP13	80	624	4.51432	0.00319732		0.221517	0.364341	43		15	0.00322848	0.00067066	Inner	1.22804	48	0	0.832651	624
CYP4F22 (interacts with) SDR9C7	1808.19			TPI1	90	815	4.13535	0.00096771		0.241818	0.395749	67		14	0.0266041	0.000689834	Inner	1.38264	78.3731	0	0.850698	815
CYP4F22 (interacts with) POR	4754.01			SLC25A5	90	799	4.14385	0.00212395		0.241322	0.407364	59		14	0.0251533	0.000686721	Inner	1.32105	83.0847	0	0.850293	799
CYP4F22 (interacts with) NIPAL4	2755.72			RPL26L1	95	919	3.87189	0.00635971		0.258272	0.427327	101		14	0.0578045	0.000698289	Inner	1.15952	106.653	0	0.863243	919
TUBB6 (interacts with) YWHAQ	7583.53			RCC1	70	385	4.46144	0.00027604		0.224143	0.4	16		15	0.00263838	0.000621252	Inner	1.13894	54	0	0.835169	385
HOMER1 (interacts with) YWHAQ	1349.18			PSMA5	95	991	3.61127	0.00697192	HUB4	0.276911	0.302709	177	Yes	14	0.0951106	0.000705059	Inner	1.08921	98.6893	0	0.875654	991
CYCS (interacts with) XBP1	181.098			PSMA3	95	997	3.47907	0.0105339	HUB4	0.287433	0.290893	189	Yes	13	0.101533	0.000705704	Inner	0.944745	100.344	0	0.881949	997
CYCS (interacts with) TUBB6	445.373			PPIL1	80	591	4.26094	0.00065171		0.23469	0.404558	27		14	0.00963244	0.000656584	Inner	1.24256	75.2222	0	0.844717	591
CYCS (interacts with) TUBA1C	125.325			PGM2	75	405	4.57727	0.00023672		0.218471	0.311688	22		15	0.00325895	0.000640088	Inner	1.27637	38.0909	0	0.829654	405
CYCS (interacts with) SUB1	136.723			PGK1	90	876	3.9786	0.00326111		0.251345	0.298137	92		14	0.0370772	0.000696295	Inner	1.23338	78.7609	0	0.858162	876
CYCS (interacts with) RAN	3493.49			PGD	70	310	4.4989	0.0001168		0.222277	0.666667	12		15	0.00257951	0.000595771	outer	1.20187	58.0833	0	0.833386	310
CYCS (interacts with) KPNA2	552.347			PGAM1	85	649	4.22789	0.00540211		0.236525	0.576344	31		14	0.0114715	0.000663973	Inner	1.40704	79.871	0	0.846291	649
CYCS (interacts with) HOMER1	55.0356			P4HB	85	742	4.09632	0.018569		0.244122	0.220779	56		14	0.0139385	0.000683621	Inner	1.13486	54.6071	0	0.852556	742
CYCS (interacts with) GOT1	70.4828			NPM3	70	355	4.53573	4.9e-06		0.220472	0.545455	11		15	0.00402556	0.000589185	Inner	1.52018	73.7273	0	0.831632	355
CYCS (interacts with) EIF4E	2542.58			NPM1	95	894	3.85301	0.00064889		0.259538	0.42437	85		14	0.0498111	0.000695388	Inner	0.903224	108.624	0	0.864143	894
TIMM44 (interacts with) WDR46	555.852			METAP1	80	578	4.0746	6.26e-05		0.245423	0.461988	19		14	0.0102262	0.000635905	Inner	0.79599	107.526	0	0.853591	578
TIMM44 (interacts with) TUFM	1777.64			MCM5	80	524	4.26031	0.00614578		0.234725	0.196639	35		14	0.0041666	0.000659902	Inner	1.01892	34.3143	0	0.844747	524
TIMM44 (interacts with) TIMM50	173.095			LMNB2	80	591	4.3689	0.0032399		0.22889	0.249249	37		15	0.00533871	0.000668988	Inner	1.04599	49.8919	0	0.839576	591
MLST8 (interacts with) U2AF2	1159.3			HDAC1	85	709	4.0063	0.0014164		0.249607	0.35641	40		14	0.0149068	0.000674817	Inner	1.07392	77.9	0	0.856843	709
MLST8 (interacts with) STK11	727.102			H2AFX	85	702	4.51275	0.0318873		0.221594	0.434524	64		15	0.00294117	0.000678747	Inner	1.29241	46.875	0	0.832726	702
MLST8 (interacts with) SGTA	296.669			GOT2	65	208	4.94208	7.402e-05		0.202344	0.4	11		15	0.00105554	0.000584402	outer	1.23465	34	0	0.812282	208
MLST8 (interacts with) PPP1CA	2473.24			GLRX3	90	858	3.88417	0.00121256		0.257455	0.33828	73		14	0.038046	0.000692216	Inner	1.07806	98.9726	0	0.862659	858
MLST8 (interacts with) POLR2E	625.177			GALE	50	93	4.98048	0.00063338		0.200784	0.2	6		15	0.000488944	0.000478453	outer	1.24159	27	0	0.810453	93
CYB5R4 (interacts with) RAB5A	1308.95			ENO1	90	769	4.26031	0.015067		0.234725	0.23231	69		15	0.0131948	0.000689066	Inner	1.6213	51.4348	0	0.844747	769
CYB5R4 (interacts with) MAPK6	5078.04			DTYMK	75	417	4.37583	0.00028723		0.228528	0.272059	17		14	0.00385779	0.000625402	Inner	0.887639	57.2353	0	0.839246	417
CYB5A (interacts with) PGRMC1	2			DDX39A	80	550	4.42934	0.0006934		0.225767	0.308046	30		15	0.00616975	0.000660721	Inner	1.34853	50.6	0	0.836698	550
S100A8 (interacts with) TGM1	43484.8			COX5A	95	937	3.85773	0.00285842	HUB4	0.25922	0.389478	117		14	0.0629344	0.000700299	Inner	1.01311	98.8462	0	0.863918	937
S100A8 (interacts with) SERPINB13	2969.43			C1QBP	95	948	3.82971	0.00377483	HUB4	0.261116	0.339458	127		14	0.0677773	0.000701404	Inner	1.06244	98.6378	0	0.865252	948
S100A8 (interacts with) S100A9	61			ATP5B	95	986	3.6248	0.00795971	HUB4	0.275877	0.27839	172		14	0.086295	0.000704781	Inner	0.875602	93.4302	0	0.875009	986
CXCR4 (interacts with) S100A8	6354			APEH	75	481	4.1791	0.00059837		0.239286	0.183007	18		14	0.00639005	0.00062924	Inner	0.913044	74.0556	0	0.848614	481
OSM (interacts with) TREM1	2			ALDOA	90	769	4.07901	0.0183261		0.245158	0.300752	57		14	0.0188944	0.000684658	Inner	1.21912	68.807	0	0.853381	769
CXCL8 (interacts with) TREM1	2			AHCY	85	742	4.12087	0.00149672		0.242667	0.370567	48		14	0.0161896	0.000680578	Inner	1.04447	74.9792	0	0.851387	742
CXCL8 (interacts with) OSM	2			STAG1	60	170	4.39723	0.0160544		0.227416	0.0760234	19		12	5.79e-06	0.000619052	outer	-0.13864	13.8947	7.99076e-05	0.838227	170
CXCL9 (interacts with) GBP4	6			NSD1	55	106	4.98174	0.00470016		0.200733	0.115385	13		13	2.34e-07	0.000578372	outer	-0.102249	13.4615	0.0125845	0.810393	106
CXCL11 (interacts with) CXCL9	4			KPNA4	50	97	4.41391	0.00121693		0.226556	0.0666667	10		12	6.77e-06	0.000563151	outer		15.8		0.837433	97
CXCL10 (interacts with) CXCL9	4			AHCTF1	30	25	5.2751	1.379e-05		0.18957	0	3		13	1.31e-07	0.000388324	outer	-0.163589	14	0.00076207	0.796424	25
CXCL10 (interacts with) CXCL11	2			PHC3	30	19	7.86434	0.00063381		0.127156	0.166667	4		16	5.34e-13	0.000349519	outer	-0.645681	6.25	0	0.673127	19
CUL9 (interacts with) TSC2	2			AGO3	5	3	8.86402	0		0.112816	0	1		17	5.47e-15	0.000165643	outer	-0.719069	4	0	0.625523	3
USP33 (interacts with) WDR48	2664.45			CHD8	60	200	4.64873	0.00786831		0.215113	0.166008	23		12	1.86e-06	0.000623983	outer	-0.173296	13.6957	4.05723e-05	0.826251	200
TOPORS (interacts with) UFL1	4956.49			AGO1	20	12	5.64841	0		0.177041	0	1		13	1.9e-08	0.000209266	outer	-0.164279	23	6.84595e-05	0.778647	12
SPAST (interacts with) UBE2W	16119.6			AGL	20	9	5.31602	0		0.188111	0	1		13	2.71e-07	0.00020652	outer		16		0.794475	9
SPAST (interacts with) STXBP3	2356.68			XRN2	90	853	3.37771	0.00557709		0.296058	0.209397	89		13	0.0235089	0.000696381	Inner	0.466639	71	0	0.886775	853
MIB1 (interacts with) USP25	1136.09			SUPT16H	85	659	3.51464	0.00556104		0.284524	0.158442	56		12	0.0033861	0.000684804	Inner	0.185407	41.0714	0.000297383	0.880255	659
MIB1 (interacts with) UBE3A	549.344			SLMAP	45	55	4.24772	0.0001652		0.235421	0	5		12	5.96e-05	0.000475747	outer	0.21254	19.2	1.79e-08	0.845347	55
MIB1 (interacts with) TBL1XR1	1233.07			JTB	65	226	3.93925	0.00015155		0.253855	0.107143	8		13	0.0013723	0.000549028	outer	0.313959	56.25	4e-10	0.860036	226
MIB1 (interacts with) SP3	332.11			EIF3A	85	712	3.41832	0.0116125		0.292541	0.19774	60		12	0.00677721	0.000687348	Inner	0.223993	52.7833	3.08e-07	0.884842	712
MIB1 (interacts with) PHF20	546.184			DDX46	75	456	3.69814	0.00717337		0.270406	0.146032	36		11	0.000810678	0.000668283	Inner	0.214936	30.1667	5.8997e-06	0.871517	456
KLHL7 (interacts with) SHOC2	413.238			DDX20	70	394	3.77967	0.0001015		0.264574	0.326797	18		13	0.00204323	0.00063151	Inner	0.279694	55.3889	5.68e-08	0.867635	394
EFR3A (interacts with) YTHDF3	6354			AP3B1	75	401	3.63488	0.0032963		0.275113	0.22381	21		12	0.00171421	0.000639914	Inner	0.351593	49.2857	0	0.87453	401
CUL3 (interacts with) USP7	2453.05			AGGF1	70	374	3.67894	0.00039593		0.271817	0.25	16		12	0.00196534	0.000622428	Inner	0.274643	56.875	4.4e-09	0.872431	374
CUL3 (interacts with) USP15	2660.78			AGFG1	20	12	4.75732	0		0.210202	0	1		13	1.02e-05	0.000211024	outer	0.133698	23	0.0038721	0.82108	12
CUL3 (interacts with) GAPVD1	1465.96			SHOC2	55	131	5.04658	0.00360909		0.198154	0.0955882	17		13	3.79e-07	0.000585745	outer	-0.191044	10.8824	2.15458e-05	0.807305	131
STAMBP (interacts with) USP8	951.941			VAPA	85	626	3.64495	0.00086774		0.274352	0.162195	41		13	0.00566614	0.000675684	Inner	0.311763	51.9024	0	0.87405	626
STAMBP (interacts with) USP7	1744.39			RNASEH1	75	404	3.91911	0.00026624		0.25516	0.230769	14		14	0.00413799	0.000608812	Inner	0.563291	71.5714	0	0.860995	404
STAMBP (interacts with) USP47	588.534			PLEKHB2	20	11	4.7164	0		0.212026	0	1		14	3.27e-05	0.000210029	outer	0.4248	21	0	0.823029	11
STAMBP (interacts with) TRAPPC6B	985.828			PARL	45	65	4.30186	1.609e-05		0.232458	0.2	5		14	0.000236182	0.000482087	outer	0.456345	22.2	0	0.842769	65
RNF139 (interacts with) VTA1	702.796			OPA1	70	307	3.78565	0.00023588		0.264156	0.230769	14		13	0.00132116	0.000608566	outer	0.256054	47.5714	1.6942e-06	0.86735	307
RNF139 (interacts with) VIMP	1615.62			MUL1	35	34	4.38936	3.758e-05		0.227824	0	3		12	6.02e-05	0.000396596	outer	0.208362	22.3333	7.78669e-05	0.838602	34
RNF139 (interacts with) UBE2Z	1242.22			MFN2	25	15	4.71514	0.00125885		0.212083	0	3		14	3.27e-05	0.000210205	outer	0.212574	7.66667	1.52e-08	0.823089	15
RNF139 (interacts with) TRAM1	1090.28			LETM1	35	34	4.50866	4.788e-05		0.221796	0	4		14	9.98e-05	0.00041279	outer	0.358404	13	4e-10	0.832921	34
RNF139 (interacts with) SKP1	2145.08			KIAA0196	65	211	3.92603	0.00058246		0.25471	0.102564	13		13	0.000544682	0.000600302	outer	0.352644	29.2308	0	0.860665	211
RNF139 (interacts with) SEL1L	480.293			IARS2	75	411	3.6333	0.00474835		0.275232	0.15942	24		12	0.00146684	0.000648543	Inner	0.106811	42.6667	0.0158824	0.874605	411
RNF139 (interacts with) RNF185	263.337			DNPEP	25	16	4.64841	3.548e-05		0.215127	0	2		14	3.3e-05	0.000315785	outer	0.507194	14.5	0	0.826266	16
UBE2G1 (interacts with) ZFAND5	5936.72			AFG3L2	75	414	3.71671	0.00393243		0.269055	0.152381	21		13	0.00318853	0.000630813	Inner	0.292687	47.7619	1e-10	0.870633	414
UBE2G1 (interacts with) YME1L1	6980.02			SBNO1	55	104	4.66478	0.00787457		0.214372	0.0545455	11		13	2.68e-06	0.000576818	outer		16.4545		0.825487	104
UBE2G1 (interacts with) YKT6	429.15			RC3H2	45	57	4.67359	2.515e-05		0.213968	0.5	5		12	5.15e-06	0.000470444	outer	0.118927	18.2	0.00514545	0.825067	57
UBE2G1 (interacts with) YES1	386.503			PIK3C2A	60	159	4.31634	0.00169004		0.231678	0.0916667	16		12	2.64e-05	0.000600183	outer	0.124432	13.875	0.00380835	0.842079	159
RCOR1 (interacts with) STX6	818.701			DDX6	70	339	3.84073	0.00460887		0.260367	0.159544	27		11	0.000310084	0.000653688	Inner		26.7778		0.864727	339
PRKCH (interacts with) TNIP1	36785.4			CHD1	65	255	3.97325	0.00147956		0.251683	0.189474	20		11	0.000313669	0.000632132	outer	0.196389	23.1	0.000192926	0.858417	255
PPP2R1B (interacts with) YWHAB	2031.82			CDK13	45	62	4.8124	0.00193327		0.207796	0	10		13	1e-06	0.000541611	outer		7.5		0.818457	62
PPP2R1B (interacts with) XPO5	610.562			CDK12	25	17	4.99182	0.00226017		0.200328	0	4		12	1.13e-06	0.000344478	outer	0.127545	6.5	0.00271691	0.809914	17
PPP2R1B (interacts with) TRIP12	655.491			AFF4	45	61	4.57444	0.00108853		0.218606	0.0952381	7		12	6.77e-06	0.000515067	outer		13.2857		0.829789	61
PPP2R1B (interacts with) PRKAR2A	356.505			KAT6A	45	61	7.1045	0.00155467		0.140756	0.25	9		15	2.05e-11	0.000475369	outer	-0.756207	12.1111	0	0.709309	61
MYO1E (interacts with) ZFAND5	436.258			EGFR	15	8	8.10387	0		0.123398	1	2		16	2.13e-13	0.00023695	outer	-0.783948	5.5	0	0.66172	8
MYO1E (interacts with) WDR1	654.733			AFF1	15	8	8.10387	0		0.123398	1	2		16	2.13e-13	0.00023695	outer	-0.847015	5.5	0	0.66172	8
MYO1E (interacts with) PRKCH	236.881			CTPS1	65	260	4.65974	0.00127747		0.214604	0.362637	14		15	0.00151221	0.000594406	outer	1.38522	31	0	0.825727	260
DCAF11 (interacts with) RNF7	5426.95			AEN	15	8	5.65943	0		0.176696	0	1		16	1.55e-05	0.000205831	outer	1.39863	14	0	0.778123	8
DCAF11 (interacts with) RNF40	3696.99			SUZ12	25	17	4.94932	0.00062952		0.202048	0.333333	3		12	1.65e-06	0.000302014	outer		9		0.811937	17
DCAF11 (interacts with) KEAP1	4181.89			AEBP2	0	2	5.94901	0		0.168095	0	1		13	1.69e-08	0.000154152	outer		3		0.764333	2
CUEDC2 (interacts with) DCAF11	6354			COL6A2	40	37	2.91892	0.326489		0.342593	0.0277778	9		6	-2.41e-18		outer	-0.997821	2.11111	0	0.725869	37
RCC2 (interacts with) XPO6	532.33			AEBP1	10	5	3.89189	0		0.256944	0	1		7	4.42e-21		outer	-1.16962	9	0	0.586873	5
RCC2 (interacts with) UBA1	278.613			VDAC3	95	935	3.63267	0.00063061	HUB4	0.275279	0.387156	110	Yes	14	0.067298	0.000699684	Inner	0.650519	112.709	0	0.874635	935
RCC2 (interacts with) TRAF7	495.931			NDUFS2	85	756	3.55933	0.0013363		0.280952	0.282146	47		13	0.0196473	0.000680328	Inner	0.426774	88.1064	0	0.878127	756
RCC2 (interacts with) RIC8A	970.65			MRPS23	85	668	3.71262	0.00024402		0.269351	0.310484	32		13	0.0124428	0.000665882	Inner	0.395039	83.2812	0	0.870828	668
SOD2 (interacts with) ZC3H12A	854.156			MRPL27	95	930	3.68807	0.00044094		0.271144	0.396886	105		14	0.0644887	0.000698934	Inner	0.715735	110.79	0	0.871997	930
SOD2 (interacts with) STAT3	8274.61			LSM7	80	618	3.9745	1.223e-05		0.251604	0.463158	20		14	0.0124994	0.000640724	Inner	0.71984	120.1	0	0.858357	618
CTSL (interacts with) SOD2	6354			UQCRC1	95	941	3.6717	0.00193238	HUB4	0.272353	0.396556	121		14	0.0665234	0.00070085	Inner	0.660989	102.025	0	0.872776	941
CTSK (interacts with) PDGFRB	4			UBE2M	85	699	3.85269	6.929e-05		0.259559	0.393548	31		14	0.0159367	0.000664924	Inner	0.695801	102.71	0	0.864158	699
FURIN (interacts with) YKT6	8131			UBE2J2	70	345	3.9531	0.00129926		0.252966	0.117647	18		14	0.00280321	0.000622175	Inner	0.594791	40.8333	0	0.859376	345
FURIN (interacts with) ST14	189.159			U2AF2	90	773	3.76172	0.00197285		0.265835	0.257519	57		13	0.0197131	0.000685478	Inner	0.587946	73.2982	0	0.868489	773
FURIN (interacts with) QSOX1	199.452			THAP4	65	274	4.1108	4.6e-06		0.243262	0.428571	7		14	0.00269016	0.000537497	outer	0.590872	85.2857	0	0.851867	274
FURIN (interacts with) PPARD	12704			SNRPC	95	929	3.56468	0.00176557		0.28053	0.36043	107		13	0.0616641	0.000699296	Inner	0.78929	109.514	0	0.877872	929
FURIN (interacts with) P4HB	2872.43			RPN2	90	876	3.61693	0.00099605		0.276477	0.358325	79		14	0.0442455	0.000694061	Inner	0.70503	107.329	0	0.875384	876
FURIN (interacts with) IRAK1	432.109			PTBP1	65	273	3.96412	0.00049709		0.252263	0.164835	14		13	0.00163551	0.000610039	outer	0.469382	35.7857	0	0.858852	273
FURIN (interacts with) HMOX2	294.036			PSMD13	95	899	3.40478	0.0051224		0.293704	0.285714	91		13	0.0455559	0.00069674	Inner	0.627683	102.802	0	0.885486	899
FURIN (interacts with) HM13	507.015			PSMD11	90	858	3.69279	0.0004638		0.270798	0.438263	67		14	0.0395935	0.000690554	Inner	0.735355	113.254	0	0.871772	858
FURIN (interacts with) GIPC1	311.092			PSMC4	95	961	3.57822	0.00590315	HUB4	0.279469	0.324012	141	Yes	14	0.0767277	0.000702816	Inner	1.01524	103.206	0	0.877228	961
FURIN (interacts with) GBA	117.231			PSMB6	95	975	3.60749	0.0038998	HUB4	0.277201	0.337579	155	Yes	14	0.0877094	0.000703817	Inner	0.96668	105.148	0	0.875834	975
FURIN (interacts with) GAPDH	2716.75			PSMB2	90	818	3.73119	0.00163313		0.268011	0.323497	61		14	0.0291736	0.000688168	Inner	0.745225	93.4262	0	0.869943	818
S100A11 (interacts with) SFN	653.973			PSMB1	95	998	3.43185	0.00278028	HUB4	0.291388	0.314787	190	Yes	13	0.10911	0.000705821	Inner	0.827266	109.195	0	0.884197	998
CTSC (interacts with) TMEM165	6354			PPP4C	90	809	3.66383	0.00215017		0.272938	0.233487	63		13	0.0266492	0.000688793	Inner	0.795084	85.4444	0	0.873151	809
CTSC (interacts with) S100A11	473.217			POLR2E	90	809	3.757	0.0014102		0.26617	0.249661	67		14	0.0247283	0.000690094	Inner	0.647463	75.8657	0	0.868714	809
CTSC (interacts with) LIPA	6354			PHB2	95	973	3.45105	0.00387869	HUB4	0.289767	0.29208	154	Yes	13	0.0819233	0.000703773	Inner	0.600074	101.714	0	0.883283	973
CTSC (interacts with) ENO1	19353.2			PFN1	85	729	3.98017	0.00015903		0.251246	0.375375	37		14	0.0173659	0.000672226	Inner	0.928787	93.4054	0	0.858087	729
IFI16 (interacts with) TNFSF10	6354			PDAP1	85	679	3.77211	9.088e-05		0.265103	0.344828	29		14	0.0140185	0.000661586	Inner	0.740901	98.9655	0	0.867995	679
TOM1 (interacts with) WIPI2	687.212			OTUB1	80	604	3.79635	0.00010865		0.263411	0.42029	24		14	0.0103723	0.000651406	Inner	0.63883	98.625	0	0.866841	604
CTSA (interacts with) TOM1	262.4			NFKBIB	75	408	4.09097	6.1e-06		0.244441	0.755556	10		14	0.00516674	0.000580619	Inner	0.793342	106.7	0	0.852811	408
CTSA (interacts with) PSMD3	5543.77			NELFCD	75	434	4.01102	0.00041317		0.249313	0.308333	16		13	0.00481497	0.000620759	Inner	0.574566	69	0	0.856618	434
CTSA (interacts with) NAPA	699.895			NDUFS8	90	865	3.8124	0.00014869		0.262302	0.459665	73		14	0.0401967	0.000692298	Inner	0.700705	103.507	0	0.866076	865
SP1 (interacts with) WHSC1L1	820.626			MRPL37	90	863	3.88983	0.00014386		0.25708	0.392133	70		14	0.0399906	0.000691486	Inner	0.780473	101.6	0	0.862389	863
SP1 (interacts with) TET2	187.369			MDH2	90	873	3.71671	0.00018165		0.269055	0.475654	71		14	0.045648	0.000691873	Inner	0.568306	120.718	0	0.870633	873
PTPRA (interacts with) SAR1A	5902.04			HSPBP1	85	737	4.0214	0.00028223		0.248669	0.394062	39		14	0.0189823	0.000673879	Inner	0.809502	95.0256	0	0.856124	737
ESD (interacts with) PAPSS1	364.667			EIF6	90	870	3.89455	0.00146026		0.256769	0.342066	82		14	0.0397099	0.000694519	Inner	1.105	93.3659	0	0.862164	870
ESD (interacts with) OAT	6354			EIF3K	95	911	3.59238	0.00060916		0.278367	0.371311	94		13	0.0558155	0.000697256	Inner	0.617856	112.894	0	0.876553	911
EIF2AK1 (interacts with) TLK2	2631.87			EIF3B	90	869	3.62984	0.00334929		0.275494	0.287395	85		13	0.0357937	0.000695328	Inner	0.657468	87.0706	0	0.87477	869
EIF2AK1 (interacts with) PIK3R4	6354			DDX41	65	297	4.30406	0.00065983		0.232339	0.327273	11		14	0.00295298	0.000575232	outer	0.871152	57.7273	0	0.842664	297
EIF2AK1 (interacts with) PDPK1	2168.9			CYC1	95	932	3.67957	0.00268271	HUB4	0.271771	0.35103	112		14	0.0600853	0.000699725	Inner	0.784491	99.7946	0	0.872401	932
EIF2AK1 (interacts with) MKRN1	802.249			CLPP	90	826	3.81775	0.00029297		0.261934	0.396087	62		14	0.03264	0.000688485	Inner	0.69378	99.1613	0	0.865821	826
EIF2AK1 (interacts with) IARS2	12917			CDC37	90	783	3.78124	0.00092036		0.264464	0.421832	47		14	0.0256186	0.000680687	Inner	0.796949	107.809	0	0.86756	783
CTDSP1 (interacts with) ZNF768	2			AURKAIP1	95	917	3.74189	0.00081453		0.267244	0.315751	105		14	0.0518227	0.000698791	Inner	0.794759	90.019	0	0.869434	917
IDH3G (interacts with) UROD	1546.89			ATP5D	80	565	4.14479	5.155e-05		0.241267	0.510526	20		14	0.00927552	0.000639653	Inner	0.604699	89.85	0	0.850248	565
IDH3G (interacts with) UBE2I	4514.42			ALYREF	90	869	3.82782	0.00054941		0.261245	0.43662	72		14	0.0429228	0.000692114	Inner	0.751507	112.528	0	0.865342	869
IDH3G (interacts with) SUGP1	1237.66			ADRM1	90	806	3.78313	0.00031426		0.264331	0.364035	57		14	0.0271765	0.000686304	Inner	0.700909	94.0702	0	0.86747	806
IDH3G (interacts with) PFKL	6354			RAF1	70	319	3.81775	0.0118325		0.261934	0.0640394	29		12	0.000255174	0.000649414	outer	0.192388	18.1034	8e-10	0.865821	319
CSTF2 (interacts with) UTP6	220.226			MAP2K2	75	400	3.95656	0.00094809		0.252745	0.2	20		14	0.00336445	0.000636429	Inner	0.510415	47.25	0	0.859211	400
CSTF2 (interacts with) SNRNP40	2774.16			HRAS	50	86	4.33617	4.322e-05		0.230618	0.0666667	6		14	0.000479814	0.000494466	outer	0.750938	24.1667	0	0.841135	86
CSTF2 (interacts with) RUVBL2	1381.3			DNM2	50	83	4.77809	0.00348776		0.209289	0.0897436	13		14	1.32e-05	0.00053625	outer	0.390597	7.69231	0	0.820091	83
CSTF2 (interacts with) PRMT5	136.416			AKT2	60	199	4.04816	0.00390856		0.247026	0.156863	18		13	0.000224436	0.000623322	outer	0.334305	19.6667	0	0.85485	199
CSTF2 (interacts with) PPM1G	585.418			ADRBK1	45	62	4.28486	0.00047182		0.23338	0.266667	6		13	5.79e-05	0.000502687	outer	0.430328	17	0	0.843578	62
CSTF2 (interacts with) NARS	1260.23			RTCB	90	800	3.59647	0.0001131		0.27805	0.568106	43		13	0.0293632	0.000678113	Inner	0.778705	135.233	0	0.876358	800
CSTA (interacts with) SERPINB13	6354			ADPRHL2	65	276	4.09034	3.7e-07		0.244479	0.6	6		14	0.00294038	0.000516426	outer	0.691483	101.167	0	0.852841	276
GPN1 (interacts with) VWA9	200.981			USP34	60	179	5.57161	0.0090883		0.179481	0.209524	21		14	2.15e-08	0.000607485	outer	-0.266639	15.2857	5.1e-08	0.782304	179
GPN1 (interacts with) POLR2C	1747.46			SETD2	70	353	6.16179	0.0158558		0.162291	0.130868	38		14	1.4e-09	0.000616876	Inner	-0.495222	11.0263	0	0.754201	353
GPN1 (interacts with) POLR2B	2784.32			PUM2	50	90	7.08813	0.00079085		0.141081	0.257576	12		15	4.96e-11	0.000543982	outer	-0.552084	14.0833	0	0.710089	90
GPN1 (interacts with) PFDN1	118.372			NF1	50	79	7.12433	0.00659911		0.140364	0.444444	9		15	3.61e-11	0.000512482	outer	-0.59347	17.7778	0	0.708365	79
FAF2 (interacts with) WWP2	2479.75			NCOR1	65	240	5.58451	0.0198728		0.179067	0.132275	28		14	1.75e-08	0.000608923	outer	-0.355442	12.3571	0	0.78169	240
FAF2 (interacts with) USP7	5575.23			GPATCH8	45	61	7.13157	2.216e-05		0.140222	0.6	6		15	2.68e-11	0.000472408	outer	-0.566835	20.6667	0	0.70802	61
FAF2 (interacts with) USP47	1172.38			ASH1L	65	238	6.84923	0.00375098		0.146002	0.179894	28		15	6.44e-11	0.000590221	outer	-0.61398	10.3929	0	0.721465	238
FAF2 (interacts with) UBE4A	1789.85			ARID1B	30	25	7.23481	0.0006363		0.138221	0	5		15	1.15e-11	0.000401569	outer	-0.535951	6.2	0	0.703104	25
FAF2 (interacts with) SZRD1	6464.64			ADNP	50	73	6.5074	0.00097534		0.153671	0.357143	8		15	4.16e-10	0.000508442	outer	-0.451301	18.375	0	0.737743	73
FAF2 (interacts with) SKP1	2095.71			PPA2	70	384	3.67233	0.00107051		0.272307	0.136842	20		12	0.00203515	0.000636632	Inner	0.261437	43.8	2.967e-07	0.872746	384
FAF2 (interacts with) SEL1L	841.244			DERA	70	317	4.00094	0.0002922		0.249941	0.25	9		14	0.00317996	0.000553225	outer	0.379654	79.7778	0	0.857098	317
FAF2 (interacts with) RNF139	1553.07			ADK	25	17	4.53541	1.06e-06		0.220487	0	2		13	5.35e-05	0.000318739	outer	0.312104	14.5	1.076e-07	0.831647	17
FAF2 (interacts with) LTN1	1932.6			RAB5A	65	207	4.34876	0.00188354		0.229951	0.0384615	13		14	0.0014667	0.000574917	outer	0.957615	26.3077	0	0.840535	207
FAF2 (interacts with) IPO9	1241.49			LRP10	30	21	5.30721	0.00068575		0.188423	0	6		15	1.27e-05	0.000410665	outer	0.640434	3	0	0.794895	21
FAF2 (interacts with) GOLGA2	5433.72			GIPC1	60	166	4.63519	0.00020288		0.215741	0.111111	10		15	0.0011806	0.000568034	outer	0.864182	28.6	0	0.826896	166
FAF1 (interacts with) USP7	3191.08			ADIPOR2	30	18	5.29462	1.738e-05		0.188871	0.333333	3		15	2.73e-05	0.00037279	outer	0.763959	9.66667	0	0.795494	18
FAF1 (interacts with) RIPK1	2307.14			COPS2	85	718	3.63865	0.00220329		0.274827	0.303383	44		13	0.0140462	0.000677581	Inner	0.468038	77.0909	0	0.87435	718
FAF1 (interacts with) MIOS	6354			ADIPOR1	40	49	4.43248	1.7e-07		0.225607	0	2		14	0.000208909	0.000330689	outer	0.535098	46.5	0	0.836548	49
FAF1 (interacts with) KRR1	5466.13			RBP4	10	5	1.83333	0		0.545455	1	2		3	-5.96e-19		outer	-2.31461	3.5	3e-10	0.722222	5
FAF1 (interacts with) ITCH	20459.2			PLIN1	20	12	1.16667	0.866667		0.857143	0.1	5		2	1.45e-18		outer	-2.57467	1.6	2e-10	0.944444	12
FAF1 (interacts with) FAF2	786.804			ADIPOQ	10	5	1.83333	0		0.545455	1	2		3	-8.65e-20		outer	-2.65053	3.5	2.6651e-06	0.722222	5
F11R (interacts with) TM9SF3	591.125			SLC25A3	95	935	3.55556	0.00208683	HUB4	0.28125	0.321692	117		13	0.0594116	0.000700399	Inner	0.596937	97.6667	0	0.878307	935
F11R (interacts with) RHOA	2976.27			ADI1	45	59	4.55524	0		0.219527	0	1		14	0.000609309	0.000217214	outer	0.580644	117	0	0.830703	59
F11R (interacts with) GRB2	1345.97			WWP2	40	42	4.71766	0.00064224		0.21197	0	5		12	3.96e-06	0.000442193	outer	0.158277	12.8	7.52985e-05	0.822969	42
DDB1 (interacts with) YY1	39570.3			ADD1	5	3	5.71734	0		0.174906	0	1		13	4.06e-08	0.000183909	outer	0.0731105	5	0.0116798	0.775365	3
DDB1 (interacts with) WDR82	59915.5			ZNFX1	0	2	5.47273	0		0.182724	0	1		9	-3.38e-19		outer	0.393217	2	0	0.50303	2
DDB1 (interacts with) WDR20	5708.82			HLA-E	25	14	3.54545	0.0748702		0.282051	0.333333	4		7	-3.08e-18		outer	0.734127	4.25	0	0.717172	14
DDB1 (interacts with) USP7	2338.71			ADAR	10	4	4.49091	0.0363636		0.222672	0	2		8	-2.34e-18		outer	0.603618	2.5	0	0.612121	4
DDB1 (interacts with) RFWD2	2261.67			MAPK6	80	598	4.10796	0.00344123		0.24343	0.214286	29		14	0.0101565	0.000653618	Inner	1.18749	70.4483	0	0.852002	598
DDB1 (interacts with) RBBP4	14748.4			ADAP2	25	15	5.10765	0		0.195785	0	1		15	0.000104162	0.000212497	outer	1.89161	29	0	0.804398	15
DDB1 (interacts with) PRPF6	10327			ADAMTS10	0	1	1	0		1	0	1		1	-2.98e-18		outer	-1.40941	1	0	1	1
DDB1 (interacts with) NUP133	4123.47			ADAM33	0	1	1	0		1	0	1		1	-3.18e-18		outer	-1.60877	1	0	1	1
DDB1 (interacts with) MAPK1	76322.2			PTS	60	194	4.21561	1.437e-05		0.237213	0.2	6		14	0.00191944	0.000502745	outer	0.722436	63.8333	0	0.846876	194
DDB1 (interacts with) KPNA6	2675.86			ADAM17	50	72	4.47844	4e-07		0.223292	0	2		14	0.000772108	0.000318221	outer	0.666909	69	0	0.83436	72
DDB1 (interacts with) FAF2	1720.29			USP1	75	475	3.67391	0.00504278		0.27219	0.185606	33		12	0.00162827	0.000663548	Inner		39.4242		0.872671	475
DDB1 (interacts with) ERCC3	9091.08			ENOPH1	75	438	3.81051	0.00113422		0.262432	0.264493	24		13	0.00167795	0.000648498	Inner	0.145995	46.7917	0.0178735	0.866166	438
CTNNA1 (interacts with) TOX4	9984.72			ACTR6	50	93	4.35159	1.562e-05		0.229801	0.466667	6		13	8.32e-05	0.000510636	outer	0.207802	26.5	0.00157824	0.8404	93
CTNNA1 (interacts with) SPAG9	10133.5			SUCLA2	80	529	3.66478	0.00211903		0.272868	0.157143	36		12	0.00321586	0.000669462	Inner	0.294116	40.5278	2.2e-08	0.873106	529
CTNNA1 (interacts with) SKP1	4585.95			SMARCA5	35	35	4.76676	0.00190029		0.209786	0.0476191	7		13	2.02e-05	0.000419404	outer	0.298916	4.57143	8.356e-07	0.82063	35
CTNNA1 (interacts with) RAP1B	1553.05			MFSD1	15	6	4.99559	0		0.200176	0	1		14	1.25e-05	0.000203398	outer	0.359244	11	3.09e-08	0.809734	6
CTNNA1 (interacts with) PTPN11	2583.34			HDAC2	55	101	4.29241	0.00075903		0.232969	0.0555556	9		12	9.38e-05	0.000546479	outer	0.170263	16.2222	0.00093203	0.843218	101
CTNNA1 (interacts with) PTPN1	19050			ZMPSTE24	80	622	3.84136	0.00010403		0.260324	0.366154	26		14	0.0114746	0.000655502	Inner	0.677464	89.6538	0	0.864697	622
CTNNA1 (interacts with) PPP6R3	2667.88			YME1L1	95	972	3.19201	0.0291027		0.313283	0.206353	159		12	0.0613586	0.00070429	Inner	0.487168	86.805	0	0.895619	972
CTNNA1 (interacts with) PLS3	2485.14			YES1	80	547	3.77117	0.00129398		0.26517	0.259259	28		13	0.00601185	0.000658126	Inner	0.707866	56.3929	0	0.86804	547
CTNNA1 (interacts with) PIP5K1A	6354			UBE2A	85	734	3.64841	0.0010198		0.274092	0.251885	52		13	0.0112807	0.000683328	Inner	0.397394	67.2308	0	0.873885	734
CTNNA1 (interacts with) F11R	682.789			STT3B	75	411	3.8508	0.00011229		0.259686	0.264706	17		13	0.00357119	0.000626562	Inner	0.369953	59.1176	0	0.864247	411
CTNNA1 (interacts with) EIF2AK1	2209.07			STAM	65	239	4.02896	5.9e-07		0.248203	0.533333	6		13	0.00186261	0.000515943	outer	0.476827	83.8333	0	0.855764	239
CTNNA1 (interacts with) CYFIP1	11273.2			SRP54	95	940	3.33113	0.00533632	HUB4	0.300198	0.253365	123		13	0.0541677	0.000701237	Inner	0.522187	95.3008	0	0.888994	940
CTNNA1 (interacts with) CUL2	3028.83			SPTLC1	80	529	3.63204	0.00074564		0.275327	0.286232	24		13	0.0051765	0.000649876	Inner	0.436452	71.8333	0	0.874665	529
CTNNA1 (interacts with) CTNNB1	1705.96			SCYL2	35	33	4.58011	1.086e-05		0.218336	0	3		14	0.000150322	0.000380724	outer	0.439596	18	0	0.829519	33
FBXW5 (interacts with) UBE2J2	556.191			RAB7A	45	52	4.34781	9.07e-06		0.230001	0.166667	4		13	0.000166063	0.000442434	outer	0.391394	21.75	0	0.84058	52
FBXW5 (interacts with) TRAF7	905.614			RAB1A	90	804	3.66604	0.0016984		0.272774	0.24918	61		13	0.0240133	0.000687733	Inner	0.769052	81.9344	0	0.873046	804
FBXW5 (interacts with) TCEB2	3970.54			PPP2CA	95	904	3.42021	0.00399505		0.29238	0.26099	101		13	0.040936	0.000698416	Inner	0.583032	90.2178	0	0.884752	904
FBXW5 (interacts with) SSNA1	641.075			PICALM	70	354	3.75763	0.00330023		0.266125	0.114625	23		12	0.000990838	0.000639878	Inner	0.26026	31.9565	2e-10	0.868684	354
FBXW5 (interacts with) MAP2K2	601.697			MEAF6	55	128	4.15895	3.927e-05		0.240445	0.2	5		13	0.00082748	0.00048203	outer	0.29873	49	1.9e-09	0.849574	128
E2F4 (interacts with) RUVBL2	3726.82			DARS	90	817	3.565	0.00100538		0.280505	0.357377	61		13	0.0261243	0.000688274	Inner	0.557936	95.8197	0	0.877857	817
NCOA3 (interacts with) RAD21	12704			COPB2	95	900	3.49827	0.00629907		0.285856	0.273684	95		13	0.0438265	0.000696951	Inner	0.664911	91.7579	0	0.881035	900
CSNK1G1 (interacts with) NCOA3	6354			CAB39	65	271	3.96065	8.938e-05		0.252484	0.363636	12		13	0.0011505	0.000594049	outer	0.448886	45.1667	0	0.859016	271
PPP4R1 (interacts with) TUBB6	1145.23			ARF4	75	478	3.98804	2.396e-05		0.25075	0.346405	18		14	0.00602255	0.000632176	Inner	0.671422	71.8889	0	0.857712	478
PPP4R1 (interacts with) PTPRE	12704			ACTR3	65	247	3.99591	0.00189997		0.250256	0.272727	11		13	0.00121819	0.000574557	outer	0.305395	44.3636	9.8919e-06	0.857338	247
PPP4R1 (interacts with) PSMB2	6341.2			ACTR2	85	701	3.6525	0.0020113		0.273785	0.285714	42		13	0.0121149	0.000676221	Inner	0.486199	73.619	0	0.87369	701
EIF5 (interacts with) PSMD1	4188.67			BAP1	25	13	5.29493	0		0.18886	1	2		13	1.98e-07	0.000266053	outer		11		0.795479	13
EIF5 (interacts with) MED8	277.753			ARFGAP2	60	175	4.29556	0.00513898		0.232798	0.0368421	20		12	1.91e-05	0.000609022	outer		10.85		0.843068	175
EIF5 (interacts with) GARS	539.877			ACTR1B	25	13	5.29493	0		0.18886	1	2		13	1.98e-07	0.000266053	outer	-0.13212	11	0.00813384	0.795479	13
MAPRE1 (interacts with) YWHAE	2250.81			YWHAG	90	811	3.47151	0.00125686		0.288059	0.324294	60		13	0.0243972	0.000687635	Inner	0.494	94.95	0	0.882309	811
MAPRE1 (interacts with) PRKAR2A	418.062			VWA9	70	328	3.71829	0.00046107		0.268941	0.247619	15		12	0.00118878	0.000615896	outer	0.218087	51.5333	4.525e-07	0.870558	328
IPO11 (interacts with) NUP155	220.535			VAMP3	85	670	3.57476	0.00164814		0.279739	0.241497	49		13	0.0063238	0.000681358	Inner	0.41869	51.4898	0	0.877393	670
IPO11 (interacts with) NUP153	3046.18			UMPS	80	608	3.71357	7.555e-05		0.269283	0.484848	22		13	0.0103716	0.000646566	Inner	0.384128	107.409	0	0.870783	608
IPO11 (interacts with) KPNB1	3549.04			TRAPPC3	90	818	3.64369	0.00135937		0.274447	0.246288	63		14	0.0284673	0.000688845	Inner	0.714666	92.9365	0	0.87411	818
IPO11 (interacts with) IPO5	292.987			STX5	60	171	4.03085	0.00208122		0.248087	0.166667	12		13	0.000395326	0.000578907	outer	0.235901	23.25	6.5e-09	0.855674	171
TOX4 (interacts with) XRCC6	4310.93			SSNA1	70	386	3.87598	0.00025238		0.257999	0.225	16		14	0.00362769	0.000621304	Inner	0.64339	58.0625	0	0.863048	386
TOX4 (interacts with) XRCC5	2298.35			SND1	80	607	3.66698	0.00084444		0.272704	0.232258	31		13	0.00921755	0.000664272	Inner	0.449213	71.8065	0	0.873001	607
TOX4 (interacts with) VWA9	260.414			RNF181	75	453	3.69248	0.00081261		0.270821	0.238095	21		13	0.00310691	0.000641226	Inner	0.459147	58	0	0.871787	453
TOX4 (interacts with) UBE2D3	820.673			RIC8A	65	290	3.68839	0.00340199		0.271121	0.0833333	16		13	0.00130416	0.000610681	outer	0.318897	38.375	0	0.871982	290
TOX4 (interacts with) UBE2D2	1860.74			RAE1	90	783	3.39314	0.0044796		0.294712	0.194915	60		13	0.019478	0.000687784	Inner	0.472587	81.8	0	0.886041	783
TOX4 (interacts with) UBE2A	707.868			RAC1	85	752	3.48568	0.00509459		0.286888	0.177349	68		13	0.00939738	0.000690127	Inner	0.472084	50.5882	0	0.881634	752
MORF4L1 (interacts with) WDR82	1677.72			PSMD3	95	884	3.46963	0.00783255		0.288216	0.27145	89		13	0.0395943	0.000695855	Inner	0.615468	91.9775	0	0.882399	884
MORF4L1 (interacts with) RTFDC1	2004.08			PSMC3	95	980	3.44193	0.00434664	HUB4	0.290535	0.289707	163	Yes	13	0.0878155	0.00070439	Inner	0.726802	104.264	0	0.883718	980
MORF4L1 (interacts with) RBBP4	1798.71			PPP1CA	95	956	3.55681	0.0104924	HUB4	0.28115	0.175862	145		14	0.0521182	0.000702606	Inner	0.684332	73	0	0.878247	956
MORF4L1 (interacts with) RAD21	597.858			PITHD1	75	506	3.76739	4.276e-05		0.265436	0.380952	15		13	0.00685111	0.000619146	Inner	0.498449	103.533	0	0.868219	506
HDLBP (interacts with) OS9	1493.96			PDIA3	95	932	3.43626	0.00279812	HUB4	0.291014	0.272616	115		13	0.0551118	0.000700336	Inner	0.620101	98.2435	0	0.883988	932
HDLBP (interacts with) NONO	4742.26			MYO1D	55	135	3.96349	0.00032684		0.252303	0.266667	6		12	0.000340638	0.000513646	outer	0.272252	42.1667	2e-10	0.858882	135
HDLBP (interacts with) KDELR1	2005.86			MYL12B	90	770	3.64621	0.00100161		0.274258	0.248627	51		13	0.018966	0.000683169	Inner	0.634417	84.8431	0	0.87399	770
DDX39B (interacts with) LENG8	4			MTPN	80	526	3.68429	0.00030582		0.271422	0.351449	24		13	0.00465555	0.000651458	Inner	0.349384	70.875	1e-10	0.872177	526
CSAD (interacts with) DDX39B	4			HSPA14	95	887	3.46302	0.00151871		0.288766	0.323293	84		13	0.0434525	0.000695407	Inner	0.581546	109.524	0	0.882714	887
CS (interacts with) MCCC2	6354			HARS	95	952	3.35033	0.00690121	HUB4	0.298478	0.270905	133		13	0.0650474	0.000702198	Inner	0.546348	99.8722	0	0.88808	952
UBR7 (interacts with) USP1	2003.89			FIBP	45	69	4.23481	0.00063974		0.236138	0.166667	4		14	0.000219496	0.000400893	outer	0.257323	31.75	1.069e-06	0.845961	69
CRELD2 (interacts with) SLC39A7	6354			EXT2	45	54	4.26031	6.87e-06		0.234725	0	3		13	0.000188261	0.000393952	outer	0.317595	33.3333	0	0.844747	54
TRRAP (interacts with) VPS13D	5270.17			DERL1	65	290	3.88165	0.00121789		0.257622	0.075	16		13	0.00100006	0.000612518	outer	0.238598	35.1875	2.33e-08	0.862779	290
TBL1XR1 (interacts with) ZNF148	370.482			DCTN3	60	197	4.01007	0.00088162		0.249372	0.254545	11		13	0.000645897	0.000581684	outer	0.271528	32.6364	5.258e-07	0.856663	197
TBL1XR1 (interacts with) UBE2W	3008.76			DCTN2	80	585	3.62103	0.00551712		0.276165	0.181682	37		13	0.00510125	0.000669073	Inner	0.330298	52.4054	0	0.875189	585
REST (interacts with) ZBTB33	2396.28			COPZ1	85	711	3.46616	0.00183786		0.288503	0.235354	45		13	0.0114317	0.000679403	Inner	0.306991	77.6667	1.42e-08	0.882564	711
REST (interacts with) TBL1XR1	8551.95			COPG1	80	611	3.36701	0.00442905		0.296999	0.220484	38		12	0.0058847	0.000672972	Inner	0.312009	63.0789	0	0.887285	611
CREB1 (interacts with) ZNF148	2510			COPE	90	821	3.67831	0.00205222		0.271864	0.295341	67		14	0.0276129	0.000690267	Inner	0.633796	85.7761	0	0.872461	821
CREB1 (interacts with) ZBTB33	3957.72			COPA	75	448	3.55146	0.00595332		0.281574	0.243333	25		12	0.00226852	0.000649389	Inner	0.276121	49.36	0	0.878502	448
CREB1 (interacts with) TBL1XR1	11649.3			CHMP1A	40	36	4.33805	0		0.230518	0	1		14	0.000154864	0.000216303	outer	0.417181	70	0	0.841045	36
CREB1 (interacts with) REST	194.332			CAPZB	70	354	3.80233	0.00018593		0.262997	0.35	16		13	0.00141311	0.00062227	Inner	0.367753	50.6875	0	0.866556	354
CREB1 (interacts with) PPP1R12A	7281.45			CAPRIN1	90	795	3.32263	0.0166835		0.300966	0.12707	82		12	0.0102586	0.000694597	Inner	0.264022	50.4146	1e-10	0.889398	795
CREB1 (interacts with) PIK3CA	3214.79			ATP6V1A	80	590	3.62449	0.00192349		0.275901	0.243697	35		13	0.00577065	0.000667744	Inner	0.448466	57.9143	0	0.875024	590
S100A12 (interacts with) TGM1	32357			ATP5H	95	910	3.5628	0.00442638		0.280679	0.241308	113		13	0.0381414	0.000699772	Inner	0.548034	71.6814	0	0.877962	910
S100A12 (interacts with) SPRR2A	194.857			ATP5A1	95	1006	3.38936	0.00660829	HUB4	0.295041	0.249806	222		13	0.112397	0.000706993	Inner	0.652881	96.0721	0	0.886221	1006
S100A12 (interacts with) S100A9	185.118			ATG9A	60	157	4.0724	0.00299188		0.245556	0.0909091	11		14	0.000664544	0.00056406	outer	0.343264	27.5455	4e-10	0.853695	157
S100A12 (interacts with) S100A8	239.973			ARPC4	80	616	3.79352	0.00019785		0.263608	0.346561	28		14	0.00981822	0.00065943	Inner	0.611925	78.7143	0	0.866975	616
CRABP2 (interacts with) TGM1	6315.32			ARPC1A	85	751	3.59333	0.00153292		0.278294	0.291787	46		13	0.0171051	0.000680222	Inner	0.58231	87.4348	0	0.876508	751
CRABP2 (interacts with) S100A12	38.6762			ARF5	70	361	3.87504	0.00120537		0.258062	0.248366	18		13	0.00185408	0.000630572	Inner	0.320914	45.6667	2.041e-07	0.863093	361
SMG5 (interacts with) TMEM259	6413.52			ARF3	70	371	3.86497	0.00169598		0.258734	0.321637	19		13	0.00180587	0.000629301	Inner	0.356603	44.8947	0	0.863573	371
ILF3 (interacts with) SKIV2L	1900.11			ARF1	90	795	3.4029	0.00820983		0.293867	0.162883	75		13	0.0152332	0.000692252	Inner	0.39346	59.3733	0	0.885576	795
ILF3 (interacts with) NXF1	6354			ACTR1A	90	789	3.33837	0.00893576		0.299547	0.195031	70		13	0.0151003	0.000691011	Inner	0.382452	66.7571	0	0.888649	789
ILF3 (interacts with) NUP85	11540.7			ZW10	45	54	4.56248	0.0001965		0.219179	0.133333	6		12	5.21e-06	0.000497071	outer		14.5		0.830358	54
CPSF4 (interacts with) STK11IP	6354			TMEM126B	35	31	4.69216	2.124e-05		0.213121	0.166667	4		13	2.01e-05	0.00041991	outer		11		0.824183	31
CPSF4 (interacts with) SMG5	919.877			RAB3GAP1	50	90	4.73938	0.00097843		0.210998	0.0757576	12		12	2.09e-06	0.000566303	outer		9.16667		0.821934	90
CPSF4 (interacts with) NUP85	10388.5			LAMTOR3	40	36	4.71451	2.704e-05		0.212111	0.1	5		13	7.34e-06	0.000454372	outer		10		0.823119	36
CPSF4 (interacts with) ILF3	148.962			JKAMP	15	7	5.4904	0		0.182136	0	1		13	1.46e-07	0.000203227	outer		12		0.786171	7
CPSF3L (interacts with) GPS1	4590.69			HMGN4	45	57	4.45703	4.974e-05		0.224364	0	5		13	3.45e-05	0.00048089	outer		19.8		0.835379	57
CPSF3L (interacts with) GAK	3291.2			CTNNB1	55	142	4.23324	0.00182616		0.236226	0.0769231	13		12	4.93e-05	0.000582012	outer		19		0.846036	142
CPSF3L (interacts with) FZR1	1304.79			YWHAE	95	932	3.30312	0.00842917		0.302744	0.206717	123		13	0.0433085	0.000701132	Inner	0.42634	84.0325	0	0.890328	932
CPSF3L (interacts with) CPSF4	2679.5			YWHAB	95	925	3.25275	0.0122994		0.307432	0.176381	126		12	0.032394	0.000701524	Inner	0.37404	72.5794	0	0.892726	925
SUPT4H1 (interacts with) UBL5	682.899			XRCC6	95	889	3.38149	0.00361086		0.295727	0.244569	95		13	0.036642	0.000697521	Inner	0.557723	88.7474	0	0.886596	889
NUP88 (interacts with) SSRP1	1793.42			XRCC5	95	933	3.26534	0.0122833		0.306246	0.256431	123		12	0.0446075	0.00070138	Inner	0.408517	89.1382	0	0.892126	933
NUP88 (interacts with) RFWD3	1903.5			VBP1	95	932	3.4457	0.00239891		0.290216	0.277311	119		13	0.0482614	0.000700825	Inner	0.511223	91.3866	0	0.883538	932
NELFE (interacts with) TCEB2	474.25			TXNL4A	80	552	3.64243	0.00011003		0.274542	0.373188	24		13	0.00569643	0.000651606	Inner	0.333124	78.7917	0	0.87417	552
NELFE (interacts with) SSU72	150.682			TXNDC12	85	710	3.58042	0.00316839		0.279297	0.313589	42		13	0.012396	0.00067658	Inner	0.330607	84.0952	5e-10	0.877123	710
NELFE (interacts with) SSRP1	963.648			TSN	90	763	3.49229	0.00128894		0.286345	0.278788	55		13	0.0158893	0.000685519	Inner	0.327506	79.6364	1.6e-09	0.88132	763
NELFE (interacts with) SNRPD2	1944.56			TRMT112	90	872	3.56217	0.00250621		0.280728	0.307716	81		13	0.0374211	0.00069448	Inner	0.568185	94.1358	0	0.877992	872
NELFE (interacts with) PUF60	432.034			TFB2M	95	885	3.60529	0.00047257		0.27737	0.351582	80		13	0.0434584	0.000694327	Inner	0.62467	106.85	0	0.875939	885
NELFE (interacts with) PSMB4	794.614			TCEB3	65	232	3.84797	8.171e-05		0.259877	0.25	8		12	0.000942947	0.000551685	outer	0.277898	62.125	1e-10	0.864382	232
NELFE (interacts with) POLR2G	209.215			TBCA	90	865	3.57161	0.00101303		0.279986	0.296657	79		13	0.0353442	0.000693918	Inner	0.600756	93.2658	0	0.877542	865
NELFE (interacts with) POLR2C	237.107			SNRPE	85	722	3.71483	4.879e-05		0.269192	0.415655	39		13	0.0142808	0.000674595	Inner	0.489741	91.1538	1e-10	0.870723	722
NELFE (interacts with) PI4KB	2067.75			SNRPD3	95	982	3.36827	0.00445987	HUB4	0.296888	0.255609	167		13	0.0792811	0.000704711	Inner	0.58134	97.4371	0	0.887225	982
NELFE (interacts with) PHB2	758.129			SNRPB2	95	912	3.38495	0.0024244		0.295425	0.279077	113		13	0.0373668	0.000700216	Inner	0.472207	85.1239	0	0.886431	912
NELFE (interacts with) NSFL1C	195.145			SNRNP40	95	902	3.45168	0.00334993		0.289714	0.309742	95		13	0.0433345	0.000697335	Inner	0.54797	97.4737	0	0.883253	902
LARS (interacts with) RARS	765.064			SET	95	925	3.25024	0.0124275		0.30767	0.215551	128		12	0.0282767	0.000701853	Inner	0.300204	69.5703	5.643e-07	0.892846	925
LARS (interacts with) PSMD1	1016.72			SERBP1	90	820	3.50236	0.00084314		0.285522	0.433633	62		13	0.0246642	0.000688749	Inner	0.405168	97.2258	1e-10	0.88084	820
LARS (interacts with) PRPSAP2	262.608			SEC13	95	979	3.26881	0.0166261	HUB4	0.305922	0.208354	167		13	0.0706076	0.00070462	Inner	0.610111	88.988	0	0.891962	979
LARS (interacts with) MTIF2	652.778			SAE1	95	907	3.4221	0.0026606		0.292219	0.304473	99		13	0.0499483	0.000698084	Inner	0.521835	106.869	0	0.884662	907
LARS (interacts with) MLH1	150.961			PUF60	85	738	3.45105	0.00694341		0.289767	0.2	56		12	0.0117221	0.000684979	Inner	0.444209	64.125	0	0.883283	738
LARS (interacts with) LRPPRC	350.894			PSMD8	95	994	3.31382	0.0144511	HUB4	0.301767	0.209389	189	Yes	13	0.0822552	0.000705754	Inner	0.560393	90.3122	0	0.889818	994
CTNNBL1 (interacts with) ZMAT2	118.112			PSMD7	95	951	3.28297	0.00498994	HUB4	0.304602	0.282183	133	Yes	13	0.0620013	0.000702311	Inner	0.544168	101.519	0	0.891287	951
CTNNBL1 (interacts with) ZC3H15	297.345			PSMD4	90	853	3.43532	0.0054642		0.291094	0.214482	90		13	0.0219363	0.000696252	Inner	0.416506	71.3222	0	0.884033	853
CTNNBL1 (interacts with) XRN2	986.189			PSMC2	95	974	3.27416	0.00724599	HUB4	0.305422	0.24033	160	Yes	13	0.0642038	0.000704376	Inner	0.549444	90.725	0	0.891707	974
CTNNBL1 (interacts with) SUPT16H	626.351			PSMB7	95	945	3.3837	0.00572374	HUB4	0.295535	0.237329	130	Yes	13	0.0520623	0.000701897	Inner	0.554271	90.5385	0	0.886491	945
CTNNBL1 (interacts with) SET	907.159			PSMB4	95	995	3.27227	0.0214745	HUB5	0.305598	0.190245	191	Yes	13	0.0708882	0.000705874	Inner	0.557694	80.8901	0	0.891797	995
CTNNBL1 (interacts with) PRPF40A	478.371			PPIH	90	770	3.59301	0.00040127		0.278318	0.414634	41		13	0.0230941	0.000676237	Inner	0.644282	113.244	0	0.876523	770
CTNNBL1 (interacts with) NOL11	841.411			PPA1	95	907	3.50393	0.00061002		0.285393	0.377488	94		13	0.051345	0.000697405	Inner	0.635132	113.309	0	0.880765	907
CTNNBL1 (interacts with) IK	104.504			POLR2G	90	846	3.47907	0.0012188		0.287433	0.267123	73		13	0.0295779	0.000692506	Inner	0.576441	91.8082	0	0.881949	846
CTNNBL1 (interacts with) HNRNPR	449.702			POLE3	85	751	3.65565	0.0003937		0.273549	0.223639	49		13	0.0165571	0.000682163	Inner	0.643715	74.7347	0	0.87354	751
CTNNBL1 (interacts with) EIF3A	534.206			PHF5A	85	657	3.77243	8.44e-05		0.265081	0.407197	33		13	0.00902467	0.000667571	Inner	0.435986	77.8485	2e-10	0.86798	657
CTNNBL1 (interacts with) DDX23	1025.5			PDCD5	90	810	3.56878	0.00116675		0.280208	0.312987	56		13	0.0277195	0.000685699	Inner	0.57379	103.339	0	0.877677	810
CPE (interacts with) NEGR1	2			PARK7	95	985	3.57066	0.00239014	HUB4	0.28006	0.317722	168		14	0.0935263	0.000704604	Inner	0.646553	103.81	0	0.877587	985
RPL14 (interacts with) UXT	782.071			OLA1	90	803	3.51086	0.0002597		0.284831	0.457912	55		13	0.0229687	0.000685821	Inner	0.300087	104.418	1.4125e-06	0.880435	803
RPL14 (interacts with) SSR2	7688.97			NUDT5	85	690	3.66289	0.00015022		0.273009	0.406897	30		13	0.0136839	0.000663571	Inner	0.440402	105.867	0	0.873196	690
RPL14 (interacts with) SNRPD2	18020.9			NCBP2	70	323	3.98961	0.00027526		0.250651	0.346154	13		13	0.00195049	0.000599356	outer	0.364506	55	0	0.857637	323
RPL14 (interacts with) RSL1D1	4173.07			NAA20	95	896	3.51621	0.00100861		0.284397	0.308741	87		13	0.047076	0.000695946	Inner	0.68414	107.46	0	0.88018	896
RPL14 (interacts with) RPSA	101.534			MTA2	85	642	3.52849	0.00378555		0.283408	0.181617	43		12	0.0063574	0.000676816	Inner	0.389382	52.9535	0	0.879596	642
RPL14 (interacts with) RPS9	1170.74			KDM1A	85	643	3.48599	0.00444026		0.286862	0.142683	41		12	0.00720983	0.000674624	Inner	0.2986	57.0732	0	0.881619	643
RPL14 (interacts with) RPS7	342.059			HNRNPK	90	862	3.26409	0.0149309		0.306365	0.163335	103		12	0.0170519	0.00069869	Inner	0.337409	60.3398	0	0.892186	862
RPL14 (interacts with) RPS27A	257.389			HNRNPF	85	716	3.60371	0.00025353		0.277491	0.442308	40		13	0.0131918	0.000675457	Inner	0.391474	88.375	9.8e-09	0.876014	716
RPL14 (interacts with) RPS25	401.529			ETF1	95	965	3.19673	0.0242616		0.31282	0.195739	154		12	0.0478333	0.000703924	Inner	0.402218	77.5779	0	0.895394	965
RPL14 (interacts with) RPS24	425.469			ERH	90	821	3.6632	0.00013403		0.272985	0.384712	57		13	0.0291985	0.000686696	Inner	0.650954	108.105	0	0.873181	821
RPL14 (interacts with) RPS20	2738.97			EIF4E2	85	745	3.44854	0.0016936		0.289978	0.242347	49		12	0.0144015	0.000682035	Inner	0.418554	80.9592	0	0.883403	745
RPL14 (interacts with) RPS2	1005.03			EIF2B5	70	378	3.83538	0.00176662		0.26073	0.252747	14		13	0.00357416	0.000608599	Inner	0.489694	67.3571	0	0.864982	378
RPL14 (interacts with) RPS13	194.342			DNM1L	90	837	3.38023	0.00727841		0.295838	0.173461	86		13	0.0203933	0.000695164	Inner	0.402573	66.2558	0	0.886656	837
RPL14 (interacts with) RPS11	1763.1			DNAJC8	90	820	3.40321	0.0028345		0.29384	0.280822	73		12	0.0209569	0.000692441	Inner	0.449929	78.726	0	0.885561	820
RPL14 (interacts with) RPLP0	550.719			DLAT	90	838	3.54926	0.00058668		0.281749	0.371232	62		13	0.0334591	0.00068888	Inner	0.486599	109.355	0	0.878607	838
RPL14 (interacts with) RPL7A	1081.67			CTTN	75	479	3.68272	0.00504022		0.271538	0.203704	28		13	0.00294868	0.000657257	Inner	0.409827	45.5714	0	0.872251	479
RPL14 (interacts with) RPL6	307.988			CDC123	85	697	3.66981	0.00027464		0.272493	0.45	25		13	0.016526	0.000653739	Inner	0.567628	134.6	0	0.872866	697
RPL14 (interacts with) RPL5	2062.09			CCDC43	70	325	3.95845	3.724e-05		0.252624	0.4	10		13	0.00288495	0.000574116	outer	0.478295	74.2	0	0.859121	325
RPL14 (interacts with) RPL4	1125.7			CBX3	90	823	3.57066	0.00050325		0.28006	0.367816	58		13	0.0303743	0.000687135	Inner	0.594625	109.31	0	0.877587	823
RPL14 (interacts with) RPL39	420.135			CAPZA1	90	842	3.50551	0.00305073		0.285265	0.236763	78		13	0.0291766	0.000693557	Inner	0.608592	83.1667	0	0.88069	842
RPL14 (interacts with) RPL38	259.239			CACYBP	90	832	3.49607	0.00113432		0.286036	0.375481	65		13	0.028544	0.000690035	Inner	0.391977	100.185	1.2e-09	0.88114	832
RPL14 (interacts with) RPL37A	1238.07			C11orf73	70	381	3.83381	7.12e-05		0.260837	0.363636	12		13	0.00296729	0.000598246		0.369559	81.1667	0	0.865057
RPL14 (interacts with) RPL37	1332.99			BUB3	95	946	3.26818	0.0151451		0.305981	0.169951	139		12	0.032086	0.000702696	Inner	0.333427	66.4748	0	0.891992	946
RPL14 (interacts with) RPL36	368.002			ADSL	80	618	3.82436	1.752e-05		0.261481	0.428571	22		13	0.0109379	0.000646791	Inner	0.474992	106.364	0	0.865507	618
RPL14 (interacts with) RPL35A	155.742			TPM2	25	13	1.28571	0.666667		0.777778	0.2	5		2	3.5e-18		outer	-0.550969	2.2	0.0155634	0.904762	13
RPL14 (interacts with) RPL35	372.265			DES	15	6	2	0		0.5	1	2		3	2.93e-18		outer	-0.722906	3.5	0.0332313	0.666667	6
RPL14 (interacts with) RPL34	2537.73			ACTG2	15	6	2	0		0.5	1	2		3	2.46e-18		outer		3.5		0.666667	6
RPL14 (interacts with) RPL32	845.878			WDR1	75	502	4.0063	0.00057232		0.249607	0.216374	19		14	0.00699149	0.000633921	Inner	0.819175	74.3684	0	0.856843	502
RPL14 (interacts with) RPL29	119.154			TPM4	5	3	5.29525	0		0.188849	0	1		15	9.73e-06	0.000176572	outer	0.535742	4	0	0.795464	3
RPL14 (interacts with) RPL27A	99.3881			CAP1	90	789	3.50331	0.00286768		0.285445	0.212057	62		13	0.0193643	0.000688396	Inner	0.674642	74.3065	0	0.880795	789
RPL14 (interacts with) RPL27	213.348			ACTB	55	106	4.29556	0.00062962		0.232798	0.166667	4		14	0.000948698	0.000402024	outer	0.672262	49.5	0	0.843068	106
RPL14 (interacts with) RPL24	19.9846			TAGLN	15	7	1.57143	0.285714		0.636364	0.333333	3		2	1.82e-18		outer	-0.502915	3	0.0055261	0.809524	7
RPL14 (interacts with) RPL23	1264.92			ACTA2	0	2	2.42857	0		0.411765	0	1		3	2.35e-18		outer	-0.625909	3	0.00151346	0.52381	2
RPL14 (interacts with) RPL22	914.153			FADS2	35	30	1.68421	0.163255		0.59375	0.380952	7		3	-1.13e-19		outer	-3.99928	6.14286	0	0.828947	30
RPL14 (interacts with) RPL21	295.099			ACSBG1	10	4	2.63158	0		0.38	0	1		4	1.52e-18		outer	-2.22413	7	0	0.592105	4
RPL14 (interacts with) RPL19	55.2125			WTAP	75	475	3.68335	0.00041488		0.271492	0.363636	22		13	0.00306625	0.000645732	Inner	0.394886	66	0	0.872221	475
EIF3H (interacts with) TOMM20	30687.5			UROS	30	18	4.54139	0		0.220197	1	2		14	6.97e-05	0.000320206	outer	0.483026	15.5	0	0.831362	18
EIF3H (interacts with) RSL1D1	3735			TPM3	90	829	3.59459	0.00136901		0.278196	0.306548	64		13	0.0313441	0.000689242	Inner	0.660974	101.469	0	0.876448	829
EIF3H (interacts with) RPS7	644.776			POLDIP2	85	694	3.8763	0.00012774		0.257978	0.410753	31		14	0.0157398	0.000664445	Inner	0.545142	97.9032	0	0.863033	694
EIF3H (interacts with) RPS27A	1395.81			MRPS10	95	921	3.49575	0.00361338		0.286062	0.271028	107		13	0.053348	0.000699117	Inner	0.551662	98.1215	0	0.881155	921
EIF3H (interacts with) RPS27	924.997			ISCA1	50	82	4.33868	7.3e-07		0.230485	0	3		14	0.000442568	0.000401715	outer	0.460683	51.6667	0	0.841015	82
EIF3H (interacts with) RPS25	332.273			GRB2	80	615	3.435	0.00435395		0.291121	0.209104	38		12	0.00621664	0.000670743	Inner	0.354686	59.7632	0	0.884048	615
EIF3H (interacts with) RPS24	566.345			FECH	70	349	3.84797	0.00025772		0.259877	0.181818	11		13	0.00347719	0.000583399	Inner	0.474353	75.4545	0	0.864382	349
EIF3H (interacts with) RPS20	1740.54			DUSP11	40	44	4.31445	0		0.231779	1	2		13	0.000104097	0.000328227	outer	0.323465	41.5	0	0.842169	44
EIF3H (interacts with) RPS14	1608.8			CDC42	85	725	3.5502	0.00193011		0.281674	0.180012	59		13	0.00785549	0.000686764	Inner	0.434516	52.339	0	0.878562	725
EIF3H (interacts with) RPS11	1769.28			ATP5G2	75	472	3.99528	0.00295775		0.250295	0.267692	26		14	0.00318428	0.00065009	Inner	0.336142	44.7308	2.06e-08	0.857368	472
EIF3H (interacts with) RPL7A	1493.13			ATP5C1	95	999	3.50299	0.0044295	HUB4	0.28547	0.283355	193		13	0.100007	0.000705873	Inner	0.733752	96.7565	0	0.88081	999
EIF3H (interacts with) RPL7	2397.29			ACP1	75	433	3.63802	0.00113276		0.274875	0.126316	20		13	0.00332045	0.0006348	Inner	0.486526	53.35	0	0.87438	433
EIF3H (interacts with) RPL6	288.097			DPP3	80	613	3.98961	0.00097315		0.250651	0.306667	25		14	0.0114893	0.00065125	Inner	1.03532	93.24	0	0.857637	613
EIF3H (interacts with) RPL5	1567.07			ACOT7	25	13	4.9893	0		0.200429	0	1		15	0.000117831	0.000212246	outer	0.803084	25	0	0.810033	13
EIF3H (interacts with) RPL4	1141.22			PTCD3	0	2	7.2559	0		0.137819	0	1		15	6.67e-11	0.000106101	outer	0.113239	2	0.0131346	0.7021	2
EIF3H (interacts with) RPL39	851.557			MYO18A	30	20	5.25716	0.00222212		0.190217	0	4		13	6.34e-07	0.000325206	outer	0.128977	9	0.0028446	0.797278	20
EIF3H (interacts with) RPL38	931.396			ACIN1	10	4	6.25622	0.00062952		0.159841	0	2		14	6.5e-09	0.000160026	outer	0.0905299	2.5	0.029365	0.749704	4
EIF3H (interacts with) RPL37A	1553.97			RHOT1	0	2	7.51495	0		0.133068	0	1		15	1.84e-12	0.000118287	outer	-0.427234	3	0	0.689764	2
EIF3H (interacts with) RPL37	1171.6			NBR1	40	47	5.51684	0.00488467		0.181263	0.0555556	9		13	1.75e-08	0.000474832	outer	-0.314535	7	0	0.784912	47
EIF3H (interacts with) RPL36	570.397			HINT3	0	2	7.51495	0		0.133068	0	1		15	1.84e-12	0.000118287	outer		3		0.689764	2
EIF3H (interacts with) RPL35A	633.181			ACBD5	15	8	6.51527	0.00125885		0.153486	0	3		14	1.79e-10	0.000189465	outer	-0.222388	3.66667	0.000375658	0.737368	8
EIF3H (interacts with) RPL35	580.303			TM9SF3	75	497	3.7463	0.0048561		0.26693	0.142643	37		12	0.00144523	0.000668465	Inner	0.274808	32.3514	8.62e-08	0.869224	497
EIF3H (interacts with) RPL34	2492.53			SAR1B	55	140	4.32672	0.00218526		0.231122	0.2	11		12	4.77e-05	0.000582528	outer		19.3636		0.841585	140
EIF3H (interacts with) RPL32	1172.79			RAB6A	80	537	3.71671	0.0007761		0.269055	0.274603	36		13	0.00260488	0.000669933	Inner	0.304539	42.5556	2.2e-09	0.870633	537
EIF3H (interacts with) RPL31	2394.46			RAB11A	90	760	3.43406	0.00798401		0.291201	0.207243	71		12	0.00870995	0.000691496	Inner	0.343973	54.7465	7e-10	0.884093	760
EIF3H (interacts with) RPL29	883.029			NUP54	75	491	3.71955	0.00105376		0.26885	0.283871	31		12	0.00208511	0.000663218	Inner	0.171136	48.4194	0.00146336	0.870498	491
EIF3H (interacts with) RPL27A	1186.52			GOLPH3	75	425	3.8017	0.00769561		0.26304	0.151515	34		12	0.000473188	0.000665346	Inner		25.1765		0.866586	425
EIF3H (interacts with) RPL24	539.249			G3BP2	75	402	3.75511	0.0020294		0.266303	0.215385	26		11	0.00082255	0.000653593	Inner		37.6538		0.868804	402
EIF3H (interacts with) RPL23	1221.59			MAPK8IP3	0	1	1	0		1	0	1		1	2.93e-18		outer		1		1	1
EIF3H (interacts with) RPL22	675.851			ACAP3	0	1	1	0		1	0	1		1	3.5e-18		outer		1		1	1
EIF3H (interacts with) RPL21	505.145			USP15	55	141	4.08184	0.00184029		0.244988	0.0909091	12		11	0.000102811	0.000576963	outer	0.232016	17.6667	8.69e-08	0.853246	141
EIF3H (interacts with) RPL19	785.513			TTC39C	15	6	5.44854	0		0.183536	0	1		13	1.09e-07	0.000202625	outer		11		0.788165	6
EIF3H (interacts with) RPL15	3366.41			TRAPPC8	60	150	4.55965	0.00051734		0.219315	0.161905	15		12	6.66e-06	0.000608202	outer		17.2667		0.830493	150
EIF3H (interacts with) RPL14	368.302			SLK	60	159	4.06862	0.00120211		0.245784	0.0897436	13		11	7.94e-05	0.000600524	outer	0.163227	21.4615	0.000673748	0.853875	159
EIF3H (interacts with) RPL13A	1638.12			RAB2A	65	245	4.3519	0.00071423		0.229784	0.151515	22		12	7.65e-05	0.000638454	outer		16.2273		0.840386	245
EIF3H (interacts with) RPL11	642.357			RAB21	60	148	4.36103	0.00095025		0.229303	0.120879	14		12	3.87e-05	0.000604098	outer		14.3571		0.839951	148
EIF3H (interacts with) RPL10A	1810.32			PDPK1	55	122	4.11489	0.00284323		0.24302	0.0888889	10		12	4.48e-05	0.000568532	outer		22.2		0.851672	122
EIF3H (interacts with) PMPCB	8877.76			MAN1A2	35	32	4.6909	0.00063649		0.213179	0	4		12	4.5e-06	0.000392911	outer	0.11739	13	0.0151922	0.824243	32
EIF3H (interacts with) PFDN5	1430			KRAS	50	77	5.07177	0.00025745		0.19717	0.166667	9		13	2.65e-07	0.000549194	outer		14.6667		0.806106	77
EIF3H (interacts with) NAP1L1	3693.39			ACAP2	55	105	4.44885	0.00118069		0.224777	0.109091	11		12	1.06e-05	0.000568435	outer		13.1818		0.835769	105
EIF3H (interacts with) NACA	55.3927			TFIP11	75	425	3.7378	0.0015116		0.267537	0.22	25		12	0.001547	0.000650415	Inner	0.276098	41.96	2.27e-08	0.869628	425
EIF3H (interacts with) GNB2L1	611.314			RFC2	85	677	3.51904	0.00133376		0.284168	0.242857	36		13	0.0109815	0.000670771	Inner	0.495426	81.8333	0	0.880046	677
EIF3H (interacts with) EIF4B	4235.58			POLR2J	70	338	3.95184	3.085e-05		0.253047	0.345455	11		13	0.00223694	0.000588411	Inner	0.416165	72.1818	0	0.859436	338
EIF3H (interacts with) EIF3L	3442.32			PI4KB	85	665	3.59742	0.0154089		0.277977	0.0564972	60		13	0.00391506	0.000683696	Inner	0.406777	28.7667	0	0.876313	665
COX7A2L (interacts with) SEC11A	1580.26			DRG1	95	938	3.38684	0.00471428		0.29526	0.235097	125		13	0.048726	0.000701533	Inner	0.451829	86.16	0	0.886341	938
COX7A2L (interacts with) RSL24D1	631.336			ATE1	55	98	4.02361	0.00017848		0.248533	0	3		12	0.000508128	0.000399375	outer	0.236463	64	2.463e-07	0.856019	98
COX7A2L (interacts with) RPL14	1281.18			RAP1B	65	218	4.06516	0.00151036		0.245993	0.111111	18		12	0.000124052	0.000625235	outer	0.100436	19.7778	0.0141499	0.85404	218
COX7A2L (interacts with) PPCS	2148.01			RAB18	70	322	3.9701	0.00053107		0.251883	0.263158	19		13	0.000767035	0.000632236	outer	0.340439	34.5263	1.02e-08	0.858567	322
COX7A2L (interacts with) NDUFS4	3035.95			PCMT1	65	237	4.17312	0.00139687		0.239629	0.125	16		13	0.000258555	0.000609195	outer	0.11226	25.75	0.028952	0.848899	237
COX7A2L (interacts with) EIF3H	1359.92			OSTF1	55	119	4.1536	3.398e-05		0.240755	0.0666667	6		13	0.000275913	0.000509636	outer	0.211583	34.8333	7.1205e-05	0.849828	119
EI24 (interacts with) NDUFAB1	4985.53			CRK	75	426	3.69216	0.00203149		0.270844	0.156695	27		12	0.00155056	0.000655281	Inner	0.255466	37.1852	7.54e-08	0.871802	426
TKT (interacts with) UQCRQ	1871.76			ARF6	65	211	4.02487	0.00025894		0.248455	0.197802	14		12	0.000179168	0.000608664	outer		29.1429		0.855959	211
TKT (interacts with) UQCRC1	14115.8			ABI1	55	119	4.33019	2.615e-05		0.230937	0.107143	8		13	9.17e-05	0.000546912	outer	0.153279	23.25	0.0013241	0.84142	119
TDP2 (interacts with) TXNDC17	143.315			SBF1	30	20	5.25685	0.00333359		0.190228	0	5		13	3.58e-07	0.000397329	outer		5		0.797293	20
TXN2 (interacts with) YWHAE	4958.79			MIB2	20	9	7.11457	0.00128723		0.140557	0	3		15	6.05e-11	0.000232562	outer	0.142023	4	0.0178038	0.70883	9
NDUFA10 (interacts with) PMPCA	763.82			ABHD17A	15	6	6.24205	0.00125749		0.160204	0	2		14	3.67e-09	0.000236559	outer	0.23083	4	5.38282e-05	0.750378	6
NDUFA10 (interacts with) NDUFS3	2799.57			COX11	30	20	4.76708	0		0.209772	1	2		13	1.52e-05	0.000275863	outer		18.5		0.820615	20
NDUFA10 (interacts with) NDUFS2	1938.23			ABHD13	30	20	4.76708	0		0.209772	1	2		13	1.52e-05	0.000275863	outer		18.5		0.820615	20
MRPS18B (interacts with) VAPA	1040.79			USP5	70	335	3.71451	0.00135019		0.269214	0.156863	18		12	0.00126187	0.000627515	Inner	0.228848	42.8889	1.1297e-06	0.870738	335
MRPS18B (interacts with) TOR1B	700.592			PPP2R1A	70	332	3.76487	0.00685596		0.265613	0.09	25		12	0.00110402	0.000645247	Inner	0.274472	24.16	1.2e-09	0.868339	332
MRPS18B (interacts with) PSMD8	2059.57			YARS	90	794	4.12465	0.00116323		0.242445	0.336612	61		14	0.0232584	0.000687458	Inner	1.1188	76.377	0	0.851207	794
MRPS18B (interacts with) PSMD4	763.256			UTP14A	65	286	4.19012	6.1e-07		0.238657	0.761905	7		14	0.00300827	0.000537081	outer	0.597021	91.2857	0	0.84809	286
MRPS18B (interacts with) PSMB4	1410.96			TUFM	95	990	3.5096	0.00511581	HUB4	0.284933	0.265029	178		14	0.0893804	0.000705131	Inner	0.733317	95.0955	0	0.880495	990
MRPS18B (interacts with) OLA1	401.835			TIMM50	85	730	3.85552	0.00025248		0.259368	0.381223	38		14	0.0180534	0.000673133	Inner	0.658042	98.3158	0	0.864023	730
MRPS18B (interacts with) MRPS23	360.384			TIMM13	90	767	4.11268	0.00042856		0.24315	0.392178	44		14	0.0225168	0.000678272	Inner	1.00007	96.4545	0	0.851777	767
COX17 (interacts with) TBCA	2404.08			STIP1	90	787	3.88543	0.00092078		0.257372	0.413265	49		14	0.0266598	0.000681115	Inner	0.61674	102.306	0	0.862599	787
COX17 (interacts with) MRPS10	3950.12			SRM	80	571	4.28423	0.00060945		0.233414	0.326882	31		14	0.00779305	0.000662296	Inner	0.955731	56.2903	0	0.843608	571
ISG20L2 (interacts with) WDR12	2277.81			SLC35B1	90	774	3.91376	0.00028154		0.255509	0.244082	50		14	0.0213957	0.000682455	Inner	0.885275	82.6	0	0.86125	774
CORO1B (interacts with) TRIP6	701.957			RUVBL2	95	952	3.61914	0.0026916	HUB4	0.276309	0.299043	133		14	0.0667771	0.000701965	Inner	0.726109	96.7519	0	0.875279	952
CORO1B (interacts with) POLR2E	4502.2			RUVBL1	90	793	4.05666	0.00027822		0.246508	0.485671	52		14	0.0266582	0.000683586	Inner	0.945115	98.8269	0	0.854445	793
CORO1B (interacts with) PNPLA6	318.967			RRP9	65	268	4.67139	3.17e-06		0.214069	0.666667	12		15	0.00189736	0.000593315	outer	0.905312	41.5	0	0.825172	268
CORO1B (interacts with) PI4KB	3573.28			RANGAP1	85	687	3.8486	0.00018715		0.259835	0.393145	32		14	0.0139141	0.000666028	Inner	0.621672	94.125	0	0.864352	687
CORO1B (interacts with) HGS	1423.19			PTGES2	65	256	4.48694	0.0013071		0.222869	0.0666667	10		15	0.00226588	0.000563145	outer	1.06332	51.4	0	0.833955	256
COQ9 (interacts with) NDUFS3	3379.48			PSME3	75	450	4.09946	1.489e-05		0.243934	0.47619	15		14	0.00554894	0.000618427	Inner	0.574752	79.4667	0	0.852406	450
COQ9 (interacts with) NARS	2233.37			PSMD2	95	932	3.58577	0.00879739	HUB4	0.27888	0.301907	115	Yes	14	0.0566442	0.00070017	Inner	0.81132	96.3217	0	0.876868	932
COQ9 (interacts with) MRPL17	962.568			PRMT5	85	630	3.94743	0.00011421		0.253329	0.525362	24		14	0.0124678	0.000650797	Inner	0.624925	103.458	0	0.859646	630
COQ9 (interacts with) FLAD1	320.973			PRMT1	85	689	3.90557	0.00033549		0.256044	0.388889	36		13	0.0135727	0.000670412	Inner	0.759418	80.5833	0	0.861639	689
COQ3 (interacts with) TMEM126A	245.556			PPM1G	90	797	3.68807	0.00131908		0.271144	0.254327	65		13	0.0227808	0.000689242	Inner	0.66416	74.8462	0	0.871997	797
COQ3 (interacts with) SSBP1	2310.7			POLD2	85	660	3.85489	0.00012137		0.25941	0.446154	26		14	0.0139378	0.000655716	Inner	0.637762	105.692	0	0.864053	660
COQ3 (interacts with) PRDX4	102.605			NOP56	75	474	4.23355	6.166e-05		0.236208	0.557143	21		14	0.00484278	0.000641237	Inner	0.785179	57.9048	0	0.846021	474
COQ3 (interacts with) NDUFAB1	2457.31			NOP2	80	564	4.24331	0.00043096		0.235665	0.425403	32		14	0.00605238	0.000663742	Inner	0.960239	47.8438	0	0.845557	564
COQ3 (interacts with) MRPL13	756.085			NOP16	70	355	4.59144	1.466e-05		0.217797	0.55	16		15	0.0030383	0.000620478	Inner	1.03032	46.75	0	0.828979	355
COQ3 (interacts with) COX6C	484.243			MRPS7	95	977	3.67548	0.00089691	HUB4	0.272073	0.379818	156		14	0.0948197	0.000703883	Inner	0.917539	109.994	0	0.872596	977
COQ10B (interacts with) TBK1	552.383			MRPL4	65	206	4.54422	4.389e-05		0.22006	0.222222	9		15	0.0016299	0.000564338	outer	0.909079	42	0	0.831227	206
COQ10B (interacts with) RAB11A	5235.88			MRPL17	95	890	3.73906	0.00046466		0.267447	0.395253	80		14	0.0485039	0.000694263	Inner	0.573637	113.588	0	0.869568	890
COQ10B (interacts with) ERLEC1	627.811			MARS	90	875	3.84167	0.00110357		0.260303	0.357716	81		14	0.0420112	0.00069435	Inner	0.904365	99.7654	0	0.864682	875
SEC11A (interacts with) TRAM1	938.524			GRWD1	65	283	4.39093	1.45e-06		0.227742	0.844444	10		14	0.00210775	0.000578625	outer	0.420349	59.9	1.8e-09	0.838527	283
SEC11A (interacts with) SUMO2	590.501			GNL3	85	726	4.03053	5.908e-05		0.248106	0.538462	39		14	0.0174543	0.000674051	Inner	0.902428	91.9744	0	0.855689	726
SEC11A (interacts with) SSR2	1461.91			GART	80	620	4.15707	0.00090477		0.240554	0.341935	31		14	0.0107554	0.000662631	Inner	0.932584	68.4839	0	0.849664	620
SEC11A (interacts with) SNAP23	499.668			FH	95	932	3.60371	0.0013209	HUB4	0.277491	0.357631	110	Yes	13	0.0634481	0.000699633	Inner	0.701349	105.336	0	0.876014	932
FAM175B (interacts with) USP1	2061.38			ELAC2	90	784	3.72867	0.00356112		0.268192	0.241067	67		13	0.0186024	0.000689035	Inner	0.621012	62.7463	0	0.870063	784
FAM175B (interacts with) UBE2V2	760.124			EIF4E	90	847	3.78911	0.00236324		0.263914	0.291096	73		14	0.033827	0.000691906	Inner	0.90504	86.8356	0	0.867185	847
FAM175B (interacts with) NUDT21	5581.66			EIF4A3	90	796	4.02864	0.00154683		0.248223	0.472424	53		14	0.0273111	0.000683455	Inner	1.21743	99.8679	0	0.855779	796
FAM175B (interacts with) FBXO28	851.832			EBNA1BP2	95	939	3.75763	0.00461581	HUB4	0.266125	0.317906	121		14	0.0591086	0.000700687	Inner	1.04146	92.8595	0	0.868684	939
COPS6 (interacts with) PSMC5	6354			DPH2	70	394	4.34844	6.93e-06		0.229967	0.604396	14		14	0.00386076	0.000612015	Inner	0.95922	65.1429	0	0.84055	394
PRPSAP2 (interacts with) YWHAE	583.733			DNAJC11	80	576	4.02109	0.00057029		0.248689	0.276923	26		14	0.00896087	0.000653819	Inner	0.67487	73.3077	0	0.856139	576
PRPSAP2 (interacts with) SUCLG1	773.339			DNAJB11	90	816	3.80957	0.0012912		0.262497	0.334463	60		14	0.0308147	0.000687102	Inner	0.958495	97.6333	0	0.866211	816
PRPSAP2 (interacts with) SSBP1	1235.14			DDX56	90	780	3.71357	0.00390315		0.269283	0.225237	67		13	0.0173389	0.000688908	Inner	0.535757	61.7761	0	0.870783	780
PRPSAP2 (interacts with) SRP54	511.505			CCT5	95	888	3.97545	0.0007666		0.251544	0.360799	90		14	0.0440371	0.000696209	Inner	1.01171	91.9667	0	0.858312	888
PRPSAP2 (interacts with) SNRPB2	352.045			BYSL	40	41	4.88291	0		0.204796	0	1		15	0.000286431	0.000216543	outer	0.709148	81	0	0.8151	41
PRPSAP2 (interacts with) RPL7L1	361.646			BOP1	40	41	4.88291	0		0.204796	0	1		15	0.000286431	0.000216543	outer	1.05498	81	0	0.8151	41
PRPSAP2 (interacts with) PSMD4	473.653			AGPAT5	65	209	4.45263	0		0.224586	1	3		14	0.00217871	0.00040521	outer	0.709895	146.667	0	0.835589	209
PRPSAP2 (interacts with) PSMC2	477.446			WDR46	90	762	3.73528	0.00120688		0.267717	0.30732	58		13	0.016834	0.000686355	Inner	0.559898	68.0862	0	0.869748	762
PRPSAP2 (interacts with) PSMB4	968.603			SSRP1	95	903	3.43122	0.0108074		0.291441	0.219185	107		13	0.037476	0.000699127	Inner	0.527939	78.4486	0	0.884227	903
FNTA (interacts with) PPP1CC	4697.04			RRP1B	60	175	4.12402	6.186e-05		0.242482	0.311111	10		12	0.000354383	0.000576921	outer	0.218541	30.1	4.92653e-05	0.851237	175
FNTA (interacts with) KIAA0196	769.205			GFM1	70	389	3.90148	0.00059932		0.256313	0.222222	18		13	0.00281825	0.000627453	Inner	0.254003	47.8333	9.1767e-06	0.861834	389
FNTA (interacts with) GPN1	685.208			EIF4G1	70	344	3.75826	0.0080457		0.26608	0.0997151	27		12	0.00101216	0.000646096	Inner	0.290706	23.7037	2e-10	0.868654	344
FKBP3 (interacts with) SSB	1601.58			DHX9	90	806	3.41517	0.00396364		0.292811	0.259163	74		12	0.0172873	0.000692659	Inner	0.345697	70.7432	0	0.884992	806
FKBP3 (interacts with) GMPR2	525.278			DHX30	65	258	3.96789	0.00286292		0.252023	0.147619	21		12	0.000381938	0.000630511	outer	0.187413	19.381	1.66944e-05	0.858672	258
FKBP3 (interacts with) GDI2	4158.06			BMS1	75	456	3.69688	0.00422795		0.270498	0.273504	27		12	0.00230342	0.000651083	Inner	0.287455	43.2222	2.55e-08	0.871577	456
ETFA (interacts with) PDHB	4391.17			ABCF1	65	289	3.81177	0.00030775		0.262345	0.294872	13		13	0.00116418	0.000604085	outer	0.324982	47.6154	2e-10	0.866106	289
ETFA (interacts with) FKBP3	692.014			ZPR1	85	708	3.70381	0.00014097		0.269992	0.468806	34		13	0.0159271	0.000668886	Inner	0.64983	101.029	0	0.871247	708
RFC5 (interacts with) XRCC6	4534.26			WDR43	85	662	3.65061	0.00029446		0.273927	0.445076	33		13	0.00958701	0.000667377	Inner	0.400735	82.3636	7e-10	0.87378	662
RFC5 (interacts with) WDR76	6354			WDR12	85	723	3.87063	0.00172909		0.258356	0.331118	43		14	0.0164599	0.000675274	Inner	0.48097	79.186	0	0.863303	723
RFC5 (interacts with) SNRPA	1110.51			VRK1	90	771	3.65785	0.00114619		0.273384	0.29697	45		13	0.0217445	0.000679349	Inner	0.62388	96.6444	0	0.873436	771
RFC5 (interacts with) SMYD2	6354			UTP6	85	721	3.87819	0.00017281		0.257852	0.448043	39		14	0.0160503	0.000673685	Inner	0.657327	86.2051	0	0.862943	721
RFC5 (interacts with) SETD8	1092.67			UTP11L	95	932	3.70412	0.00084964	HUB4	0.269969	0.30267	115		14	0.0571425	0.000700215	Inner	0.776835	93.0174	0	0.871232	932
RFC5 (interacts with) SAE1	2857.2			UBE2N	95	963	3.4328	0.00438219	HUB4	0.291308	0.334482	143		13	0.081194	0.000703049	Inner	0.659778	110.343	0	0.884152	963
RFC5 (interacts with) RRM1	1905.06			TSR1	85	743	3.80201	0.00018417		0.263018	0.46716	47		13	0.0164649	0.000680503	Inner	0.51632	80.1064	0	0.866571	743
SSR4 (interacts with) UBA52	524.277			TRMT6	85	689	4.04407	0.000693		0.247276	0.524024	37		14	0.013276	0.000671497	Inner	0.847695	74.7838	0	0.855044	689
ELOF1 (interacts with) TCEB2	652.254			TRMT10C	85	635	3.77148	1.439e-05		0.265148	0.714286	21		13	0.012211	0.000644001	Inner	0.470843	125.524	0	0.868025	635
ELOF1 (interacts with) SSNA1	305.826			TOMM70A	95	901	3.36607	0.00394074		0.297082	0.265727	98		13	0.0402873	0.000697981	Inner	0.378731	89.6429	0	0.88733	901
ELOF1 (interacts with) PSMD14	1949.66			TIMM23	95	892	3.58986	0.00034116		0.278562	0.467874	77		13	0.050316	0.000693646	Inner	0.608768	124.766	0	0.876673	892
ELOF1 (interacts with) POLR2G	1552.06			TCP1	95	1007	3.37771	0.00614246	HUB4	0.296058	0.268538	224		13	0.116729	0.00070707	Inner	0.665046	99.6964	0	0.886775	1007
ELOF1 (interacts with) POLR2E	278.524			STRAP	95	936	3.44885	0.0017771	HUB4	0.289952	0.365992	113	Yes	13	0.0648159	0.00070016	Inner	0.599767	113.611	0	0.883388	936
ELOF1 (interacts with) LSM4	472.214			SNRPD1	95	893	3.77337	0.00032872		0.265015	0.453717	83		14	0.0496114	0.000694922	Inner	0.768891	112.807	0	0.867935	893
RAP2B (interacts with) ZMPSTE24	285.697			SF3A3	90	867	3.52691	0.00323986		0.283534	0.316982	84		13	0.0326251	0.000694823	Inner	0.475836	88.25	0	0.879671	867
RAP2B (interacts with) UBE2N	3128.44			SEH1L	70	301	4.0576	7.2e-07		0.246451	0.809524	7		14	0.00301745	0.000537809	outer	0.379542	99.5714	6e-10	0.8544	301
NAPG (interacts with) VAPA	346.632			RIOK1	85	626	4.04029	1.145e-05		0.247507	0.649573	27		14	0.0100398	0.000657707	Inner	0.622817	83.7407	0	0.855224	626
NAPG (interacts with) VAMP3	470.803			RARS	95	969	3.33868	0.00599572	HUB4	0.299519	0.327861	149		13	0.083936	0.000703559	Inner	0.56821	111.785	0	0.888634	969
NAPG (interacts with) TMED2	1083.23			RANBP1	95	928	3.72049	0.0230749	HUB5	0.268782	0.307206	113		14	0.0528855	0.000699886	Inner	0.890608	91.2389	0	0.870453	928
NAPG (interacts with) STX6	1028.97			RAN	95	966	3.73528	0.00577134	HUB4	0.267717	0.300423	148		14	0.0742551	0.000703179	Inner	1.03315	94.2568	0	0.869748	966
NAPG (interacts with) SCFD1	506.548			PUS7	60	187	4.58105	1.262e-05		0.21829	0.714286	7		14	0.00145152	0.000532226	outer	0.686728	49.1429	0	0.829474	187
NAPG (interacts with) RAB6A	300.721			PTGES3	95	878	3.52975	0.00135486		0.283307	0.382099	81		13	0.0392537	0.000694673	Inner	0.464544	103.778	0	0.879536	878
NAPG (interacts with) PRPSAP2	399.549			PSMD6	95	962	3.4328	0.00626726	HUB4	0.291308	0.294876	142	Yes	13	0.0768375	0.000702909	Inner	0.801702	103.88	0	0.884152	962
GANAB (interacts with) TM9SF4	67.5716			PSMD14	95	1000	3.38055	0.00477555	HUB4	0.29581	0.273862	203	Yes	13	0.107415	0.000706362	Inner	0.73997	101.675	0	0.886641	1000
MKRN2 (interacts with) TMEM199	6354			PSMD12	90	830	3.5672	0.0015467		0.280332	0.344712	65		13	0.0294632	0.000689684	Inner	0.554583	95.7231	0	0.877752	830
MKRN2 (interacts with) RAF1	3753.08			PSMD1	95	953	3.48033	0.00306427	HUB4	0.287329	0.340389	132	Yes	13	0.0733662	0.000702042	Inner	0.802496	106.424	0	0.881889	953
MKRN2 (interacts with) POLR2B	9451.03			PSMA7	95	1008	3.38653	0.020463	HUB5	0.295288	0.223092	237	Yes	13	0.113711	0.000707444	Inner	0.841988	90.9114	0	0.886356	1008
MKRN2 (interacts with) MTMR4	12704			PRMT3	80	555	4.27856	3.32e-06		0.233723	0.738095	21		14	0.00801262	0.000642876	Inner	0.729563	79.9048	0	0.843878	555
EIF4H (interacts with) VDAC2	907.767			PNO1	85	675	4.06767	2.878e-05		0.245841	0.652874	30		14	0.0138552	0.000662646	Inner	0.663487	92.2333	0	0.85392	675
EIF4H (interacts with) SAE1	895.348			PLRG1	90	795	3.59427	0.00151012		0.278221	0.317126	53		13	0.024432	0.000684046	Inner	0.626486	98.1698	0	0.876463	795
EIF4H (interacts with) RFC2	732.081			PES1	95	928	3.54611	0.00518416		0.281999	0.252789	118		13	0.0461905	0.000700266	Inner	0.674745	80.7881	0	0.878757	928
EIF4H (interacts with) PSMD8	1489.81			PAK1IP1	85	748	3.9594	0.00013706		0.252564	0.574751	43		14	0.0189458	0.000677431	Inner	0.853993	88.9535	0	0.859076	748
EIF4H (interacts with) PSMC3	2280.98			PA2G4	95	989	3.47561	0.00290974	HUB4	0.28772	0.28821	175		13	0.0891109	0.00070503	Inner	0.713483	98.5714	0	0.882114	989
EIF4H (interacts with) PSMC1	988.825			NSUN2	85	722	3.76833	0.00036589		0.265369	0.429733	42		13	0.0148277	0.000676908	Inner	0.546018	80.5714	0	0.868175	722
EIF4H (interacts with) PSMB7	1064.66			NOP58	75	471	4.08939	8.865e-05		0.244535	0.502924	19		14	0.00478373	0.000634968	Inner	0.533892	64.3158	0	0.852886	471
EIF4H (interacts with) PSMB4	1912.2			NOP14	85	723	3.89172	0.00084588		0.256956	0.350679	52		14	0.0126165	0.000682945	Inner	0.561254	57.6346	0	0.862299	723
EIF4H (interacts with) PPP1CA	1682.05			NOLC1	80	564	4.2899	5.11e-05		0.233106	0.51567	27		14	0.00730591	0.000655849	Inner	0.749109	61.4815	0	0.843338	564
EIF4H (interacts with) OTUB1	194.019			NOL11	95	883	3.40888	0.00546715		0.293352	0.243661	99		13	0.0293158	0.000697794	Inner	0.40489	74.0303	0	0.885292	883
EIF4H (interacts with) ETF1	5123.94			NOL10	85	627	3.85867	4.831e-05		0.259157	0.558405	27		13	0.00966373	0.000657705	Inner	0.459903	87.7037	0	0.863873	627
DCTN6 (interacts with) TMED2	3925.59			NIP7	90	790	3.89959	5.21e-05		0.256437	0.531915	48		14	0.0267248	0.000681381	Inner	0.736427	106.438	0	0.861924	790
DCTN6 (interacts with) MMADHC	2720.57			NDC1	80	573	3.92005	2.783e-05		0.255099	0.542484	18		14	0.00987682	0.000632736	Inner	0.47198	111.056	0	0.86095	573
DCTN6 (interacts with) DPM1	1101.98			NARS	95	921	3.59679	0.0027407		0.278026	0.327242	103		13	0.0572019	0.000698403	Inner	0.66743	105.99	0	0.876343	921
COMMD8 (interacts with) TMX1	2808.29			NAA50	95	940	3.45389	0.00404077	HUB4	0.289529	0.344533	117		13	0.0638488	0.000700575	Inner	0.651511	106.812	0	0.883148	940
COMMD8 (interacts with) SRP9	2147.56			NAA15	85	723	3.90683	0.00026286		0.255962	0.408974	40		14	0.0171028	0.000674793	Inner	0.607728	86.625	0	0.86158	723
COMMD8 (interacts with) DCTN6	1418.04			MTIF2	95	947	3.50268	0.00460326	HUB4	0.285496	0.267347	128		13	0.0632928	0.00070158	Inner	0.663276	95.6875	0	0.880825	947
RPL34 (interacts with) UXT	61.182			MRTO4	90	769	4.09223	0.00021667		0.244366	0.457014	52		14	0.0210064	0.000682989	Inner	0.841551	81.2692	0	0.852751	769
RPL34 (interacts with) TOMM7	92.2206			MRPS35	90	858	3.60718	0.00096971		0.277225	0.353286	72		13	0.0355214	0.000692054	Inner	0.459667	100.556	0	0.875849	858
RPL34 (interacts with) RPS9	30.6746			MRPS22	95	981	3.42776	0.00280478	HUB4	0.291736	0.325378	164		13	0.0956262	0.000704475	Inner	0.660865	110.89	0	0.884392	981
RPL34 (interacts with) RPS8	621.948			MRPL3	95	981	3.46207	0.00261224	HUB4	0.288844	0.325079	164		13	0.0922709	0.000704445	Inner	0.673573	106.512	0	0.882759	981
RPL34 (interacts with) RPS7	28.4212			MRPL16	80	594	4.18288	6.01e-06		0.23907	0.637427	19		14	0.0117028	0.000636579	Inner	0.767071	113.316	0	0.848434	594
RPL34 (interacts with) RPS6	734.786			MORF4L2	90	869	3.44759	0.00208206		0.290058	0.311005	77		13	0.0378413	0.000693604	Inner	0.562268	107.558	0	0.883448	869
RPL34 (interacts with) RPS5	635.453			METAP2	95	952	3.23292	0.0105587		0.309318	0.271242	136		12	0.0560742	0.00070266	Inner	0.497654	95.9706	0	0.89367	952
RPL34 (interacts with) RPS3A	345.967			MAGOH	90	810	3.66257	6.013e-05		0.273032	0.502551	49		13	0.0288007	0.000682427	Inner	0.680651	120.776	0	0.873211	810
RPL34 (interacts with) RPS27	8.3109			KPNB1	95	954	3.2858	0.0197745		0.304339	0.201221	143		13	0.0528803	0.000703045	Inner	0.44247	82.7552	0	0.891152	954
RPL34 (interacts with) RPS25	163.348			KARS	95	1009	3.18602	0.0291807	HUB5	0.313871	0.214739	242		13	0.11234	0.000707688	Inner	0.58783	94.2686	0	0.895904	1009
RPL34 (interacts with) RPS24	23.9919			ILF2	95	988	3.49229	0.0051107	HUB4	0.286345	0.261458	172		13	0.0852161	0.000704856	Inner	0.778138	94.9186	0	0.88132	988
RPL34 (interacts with) RPS20	7.5593			IARS	95	879	3.65722	0.0006292		0.273431	0.414476	79		13	0.0428442	0.00069395	Inner	0.58171	107.38	0	0.873466	879
RPL34 (interacts with) RPS19	27.1167			HSPA9	95	1003	3.35537	0.00594094	HUB4	0.29803	0.270042	213	Yes	13	0.112928	0.000706719	Inner	0.674773	100.911	0	0.88784	1003
RPL34 (interacts with) RPS15A	20.9073			HNRNPC	95	959	3.36953	0.00526719	HUB4	0.296777	0.273556	141		13	0.065174	0.000702974	Inner	0.530671	98.9433	0	0.887165	959
RPL34 (interacts with) RPS15	152.922			HNRNPAB	90	876	3.71797	0.00043844		0.268964	0.445614	76		14	0.0438333	0.000693231	Inner	0.581834	112.908	0	0.870573	876
RPL34 (interacts with) RPS14	6.70161			GTPBP4	90	858	3.75008	0.00051815		0.266661	0.41866	77		14	0.0351544	0.000693271	Inner	0.780769	92.2208	0	0.869044	858
RPL34 (interacts with) RPS11	7.12089			GNL2	90	843	3.74473	0.00092141		0.267042	0.331579	76		14	0.0299195	0.000692791	Inner	0.707392	82.8158	0	0.869299	843
RPL34 (interacts with) RPL7A	30.3681			G3BP1	85	682	3.62984	0.00084006		0.275494	0.321719	42		13	0.00907374	0.000676666	Inner	0.300433	66.9524	5.997e-07	0.87477	682
RPL34 (interacts with) RPL7	11.6015			FASTKD2	85	674	3.81272	0.0004383		0.26228	0.354023	30		13	0.0138627	0.00066217	Inner	0.468899	93.5667	0	0.866061	674
RPL34 (interacts with) RPL6	172.074			FARSB	80	534	4.0384	0.00026329		0.247623	0.497076	19		14	0.00760992	0.000634517	Inner	0.492135	85.2632	0	0.855314	534
RPL34 (interacts with) RPL5	6.44231			EPRS	90	861	3.57129	0.00262058		0.280011	0.363014	73		13	0.0368526	0.000692168	Inner	0.552795	102.329	0	0.877557	861
RPL34 (interacts with) RPL4	7.16797			EIF2S1	95	957	3.38527	0.00446613	HUB4	0.295397	0.299794	140	Yes	13	0.0617825	0.000702827	Inner	0.512286	94.1571	0	0.886416	957
RPL34 (interacts with) RPL39	30.8526			EIF2B3	65	214	4.36009	1.4e-07		0.229353	0.7	5		14	0.00230034	0.000486821	outer	0.416774	86.8	2.7e-09	0.839996	214
RPL34 (interacts with) RPL38	170.505			EFTUD2	95	976	3.38968	0.0113464	HUB4	0.295013	0.230964	162		13	0.0700593	0.000704284	Inner	0.577615	88.4568	0	0.886206	976
RPL34 (interacts with) RPL37A	6.65882			DKC1	90	779	3.89581	0.00050104		0.256686	0.440411	58		14	0.0206228	0.000686079	Inner	0.633126	77.2069	0	0.862104	779
RPL34 (interacts with) RPL37	6.04355			DENR	95	891	3.62701	0.00098923		0.275709	0.398148	81		13	0.0481704	0.000694389	Inner	0.652209	114.42	0	0.874904	891
RPL34 (interacts with) RPL35A	233.505			DDX21	85	625	4.23292	0.00010437		0.236243	0.558468	32		14	0.0102208	0.000664841	Inner	0.992904	67.3125	0	0.846051	625
RPL34 (interacts with) RPL35	29.8067			DDX18	85	664	3.63676	0.00038597		0.27497	0.415873	36		13	0.0092856	0.00067092	Inner	0.400105	78.6944	4e-10	0.87444	664
COMMD6 (interacts with) RPL34	6354			DCAF13	95	895	3.75039	0.00092987		0.266639	0.353008	94		14	0.0435698	0.000696981	Inner	0.729872	90.3617	0	0.869029	895
COMMD5 (interacts with) KEAP1	6354			CSE1L	95	902	3.44854	0.00136105		0.289978	0.345833	96		13	0.0434395	0.000697714	Inner	0.432469	101.281	0	0.883403	902
COMMD2 (interacts with) SKP1	6354			COPS3	95	900	3.41832	0.00171046		0.292541	0.341887	87		13	0.0491843	0.000696072	Inner	0.541946	117.218	0	0.884842	900
EFEMP2 (interacts with) NFATC4	34.1167			CCT8	95	964	3.47277	0.00114501	HUB4	0.287954	0.391287	141		13	0.0861714	0.000702965	Inner	0.656863	118.844	0	0.882249	964
COL6A1 (interacts with) COL6A2	74			CCT7	95	1004	3.42524	0.00477632	HUB4	0.29195	0.27418	220		13	0.116979	0.000706929	Inner	0.689224	100.05	0	0.884512	1004
COL4A3BP (interacts with) SUV420H1	6354			CCT6A	95	1001	3.48096	0.00756232	HUB4	0.287277	0.267532	210		13	0.10712	0.00070652	Inner	0.798011	96.1667	0	0.881859	1001
COL4A3BP (interacts with) PIK3CA	12704			CCT3	95	992	3.63834	0.00512291	HUB4	0.274851	0.301784	178		14	0.0942814	0.000705071	Inner	0.899049	98.118	0	0.874365	992
COL4A1 (interacts with) COL4A2	2			CCT2	95	968	3.72553	0.00265155	HUB4	0.268418	0.308816	149		14	0.07739	0.000703242	Inner	0.873091	96.745	0	0.870213	968
COL1A2 (interacts with) SPARC	8			BCCIP	90	852	3.61442	0.00094544		0.27667	0.358828	73		13	0.031841	0.00069229	Inner	0.547916	94.8219	0	0.875504	852
COL1A2 (interacts with) COL5A1	8			AK2	95	939	3.55461	0.0043432	HUB4	0.281325	0.335532	116		14	0.0661387	0.000700362	Inner	0.733013	106.552	0	0.878352	939
COL1A2 (interacts with) COL3A1	6			ACTL6A	95	905	3.38842	0.0017448		0.295123	0.309614	106		13	0.0395303	0.000699289	Inner	0.437549	91.066	0	0.886266	905
COL1A1 (interacts with) COL3A1	2			ABCF2	90	840	3.88322	0.00239934		0.257518	0.29784	81		14	0.0279289	0.000693472	Inner	0.834265	71.9506	0	0.862704	840
COL1A1 (interacts with) COL1A2	6			ABCE1	95	886	3.65565	0.00123906		0.273549	0.368789	90		13	0.0404708	0.000696274	Inner	0.563616	91.1778	0	0.87354	886
VPS41 (interacts with) YY1	18252			PMPCB	50	79	4.60529	0.0031132		0.217142	0	9		12	6.6e-06	0.000486743	outer		13.3333		0.82832	79
COG6 (interacts with) VPS41	1767.93			ABCB7	10	5	5.60497	0		0.178413	0	1		13	6.77e-08	0.000191187	outer	0.151438	9	6.71318e-05	0.780716	5
COG6 (interacts with) TMF1	4169.48			ABCB10	40	44	4.53573	0		0.220472	1	2		13	0.000130264	0.000330016	outer	0.274028	43	1.066e-07	0.831632	44
COG6 (interacts with) STXBP3	1122.08			TNPO3	70	356	3.69374	0.00127188		0.270729	0.138095	21		12	0.00155913	0.000639451	Inner	0.190579	37.1905	3.482e-07	0.871727	356
COG6 (interacts with) DHX40	3049.8			RPL7L1	95	881	3.44004	0.00431047		0.290694	0.249189	90		13	0.0356295	0.000696218	Inner	0.378471	88.2333	0	0.883808	881
COG4 (interacts with) VPS45	1361.95			PWP1	95	924	3.39345	0.0028974		0.294685	0.308648	114		13	0.0474616	0.000700273	Inner	0.527635	94.0351	0	0.886026	924
COG4 (interacts with) EXOC7	4992.05			PPP1R7	85	654	3.66824	0.00239887		0.27261	0.158562	44		13	0.00681745	0.000676427	Inner	0.428651	52.5909	0	0.872941	654
PPP6R3 (interacts with) ZFP91	1419.56			POLR2B	95	950	3.16368	0.0514153		0.316088	0.117351	151		12	0.0187489	0.000703672	Inner	0.294428	49.3245	5e-10	0.896968	950
PPP6R3 (interacts with) XRN2	5123.95			PLAA	85	713	3.42934	0.00256752		0.291602	0.252564	40		12	0.0144511	0.000674905	Inner	0.422162	89.65	0	0.884317	713
PPP6R3 (interacts with) UBE2Z	2473.62			NUDC	45	65	4.23828	0.001272		0.235945	0.166667	4		13	0.000173845	0.000401542	outer	0.235005	29.75	0.000116736	0.845796	65
PPP6R3 (interacts with) TRIP12	1848.75			NAE1	85	758	3.50362	0.00078557		0.285419	0.306241	53		13	0.0149793	0.000684469	Inner	0.452359	81.1509	0	0.88078	758
PPP6R3 (interacts with) STRN	1690.86			MPHOSPH10	85	722	3.55839	0.00157897		0.281026	0.290276	53		13	0.0104777	0.000683739	Inner	0.402864	62.434	0	0.878172	722
KIAA1468 (interacts with) USP15	4799.92			LAS1L	75	399	3.80107	0.00015522		0.263084	0.433824	17		13	0.0023874	0.000627699	Inner	0.323077	54.8235	2e-10	0.866616	399
PSMC5 (interacts with) UBA1	145.075			EIF3D	95	878	3.32546	0.00995816		0.30071	0.207456	96		12	0.0287398	0.000697477	Inner	0.335107	77.2396	0	0.889264	878
PSMC5 (interacts with) TUFM	1850.49			DNTTIP2	85	632	3.66604	0.00013305		0.272774	0.402852	34		13	0.00761977	0.000668629	Inner	0.362744	72.0588	1.93e-08	0.873046	632
PSMC5 (interacts with) SSRP1	978.199			DHX29	80	555	3.46427	0.0159795		0.288661	0.220721	37		11	0.00350004	0.000671652	Inner	0.202937	50.6216	0.000128129	0.882654	555
PSMC5 (interacts with) SEC61A1	745.032			DDX27	75	502	3.70727	0.00521948		0.26974	0.198864	33		12	0.00271384	0.000662525	Inner	0.256685	42.9091	5.47e-08	0.871082	502
PSMC5 (interacts with) PSME3	156.622			DDX23	90	855	3.31791	0.016245		0.301395	0.132962	99		12	0.0176561	0.000697365	Inner	0.380793	55.6263	0	0.889623	855
PSMC5 (interacts with) PSMD2	1901.49			DDX1	95	878	3.32672	0.00530937		0.300596	0.252577	97		12	0.0260435	0.000697931	Inner	0.376744	77.3402	0	0.889204	878
PSMC5 (interacts with) PSMD11	486.781			CSNK2A1	85	712	3.40919	0.0399031		0.293325	0.100156	72		11	0.00278684	0.000690723	Inner		34.2917		0.885277	712
COA7 (interacts with) WDR12	6354			CPSF3	95	903	3.3327	0.00671628		0.300057	0.242491	105		13	0.0360463	0.000699113	Inner	0.520886	83.4857	0	0.888919	903
KLHDC2 (interacts with) PMPCB	10686.2			CHUK	85	645	3.59553	0.00085743		0.278123	0.230769	40		13	0.00730643	0.000674467	Inner	0.389389	62.775	0	0.876403	645
GNA13 (interacts with) PPP2R5C	5477.27			BECN1	75	479	3.67328	0.00381196		0.272236	0.130542	29		13	0.00257219	0.000657518	Inner	0.365021	44.3103	0	0.872701	479
GNA13 (interacts with) NRAS	3918.73			API5	85	750	3.40699	0.00812383		0.293514	0.17764	70		12	0.00688436	0.000691292	Inner	0.194931	52.4857	0.000165046	0.885382	750
GNA13 (interacts with) GNAI1	175.155			AATF	75	487	3.59836	0.00120024		0.277904	0.233333	25		12	0.00310615	0.000652789	Inner	0.246511	55.64	1.2011e-06	0.876268	487
CNOT8 (interacts with) RTF1	1980.74			KYNU	20	12	7.88669	0.00188798		0.126796	0	4		18	6.68e-10	0.000155655	outer	5.18544	2.5	0	0.672063	12
CNOT8 (interacts with) KLHDC2	1879.48			AASS	5	3	8.88637	0		0.112532	0	1		19	6.85e-12	0.000104162	outer	2.26357	4	0	0.624459	3
CNOT8 (interacts with) GNA13	3097.45			ARMC1	75	506	3.74945	0.00196769		0.266706	0.229249	23		13	0.00497997	0.000642039	Inner	0.358011	63.1304	3e-09	0.869074	506
ZNF148 (interacts with) ZNF644	203.561			AASDHPPT	20	12	4.74913	0		0.210565	0	1		14	5.11e-05	0.000211258	outer	0.247716	23	0.000135667	0.82147	12
CTDSPL2 (interacts with) SRPK2	12704			SF3B2	70	342	3.83381	0.00401068		0.260837	0.140394	29		12	0.000352161	0.000654699	Inner	0.12844	22.7241	0.000293808	0.865057	342
CTDSPL2 (interacts with) SP3	21774.5			SART1	45	59	4.68524	3.51e-06		0.213436	0.7	5		13	9.42e-06	0.000471798	outer	0.121614	21.4	0.00861461	0.824512	59
ELF1 (interacts with) YY1	6019.02			DHX8	75	434	3.78659	0.00758223		0.26409	0.123123	37		12	0.000452154	0.000666867	Inner	0.160131	24.0541	7.40562e-05	0.867305	434
ELF1 (interacts with) RTF1	216.85			ABT1	70	331	3.74221	0.00078215		0.267222	0.125	16		12	0.0016067	0.000620264	outer	0.305753	45.1875	4.22e-08	0.869419	331
CNOT2 (interacts with) RTF1	255.893			AAR2	45	51	4.50897	9.57e-06		0.22178	0.5	4		13	2.48e-05	0.000438556	outer		21.75		0.832906	51
CNOT2 (interacts with) PSEN1	4290.8			ZNF622	60	199	4.04564	5.53e-05		0.24718	0.222222	10		13	0.000468871	0.000575546	outer	0.248363	36.2	1.48306e-05	0.85497	199
CNOT2 (interacts with) PBRM1	5429.58			WDR82	80	514	3.60025	0.0127532		0.277758	0.0998839	42		11	0.00134188	0.00067199	Inner	0.158143	29.4048	0.000260851	0.876178	514
CNOT2 (interacts with) MAPK1	2959.72			WDR5	75	455	3.70098	0.00386752		0.270199	0.167339	32		12	0.0016362	0.000663176	Inner	0.297518	34.5938	0	0.871382	455
CNOT2 (interacts with) FBXO7	6354			TRIP6	40	39	4.52219	0.00014442		0.221132	0.1	5		13	4.16e-05	0.000459227	outer	0.415297	11.8	0	0.832277	39
CNOT2 (interacts with) ELF1	202.284			TRAF7	75	412	3.8656	0.00111153		0.258692	0.0948617	23		13	0.00344262	0.000645209	Inner	0.48706	40.8261	0	0.863543	412
TDG (interacts with) UBE2N	2747.89			PRPF4	80	617	3.59049	0.00053023		0.278513	0.395402	30		13	0.0076796	0.000663147	Inner	0.392012	79.1667	0	0.876643	617
DAZAP1 (interacts with) XPO6	1086.82			POLR2C	85	692	3.50488	0.00295083		0.285317	0.164082	50		13	0.00842698	0.00068189	Inner	0.369253	55.9	0	0.88072	692
DAZAP1 (interacts with) U2AF2	1600.74			EIF3G	80	531	3.84514	0.0103741		0.260069	0.185714	36		13	0.00212104	0.000666355	Inner	0.196265	39.9444	0.000110032	0.864517	531
DAZAP1 (interacts with) SNRPA	1663.56			DDX54	70	301	3.89046	0.0045762		0.257039	0.146245	23		13	0.00071958	0.000642455	outer	0.313361	23.087	1e-10	0.862359	301
DAZAP1 (interacts with) HNRNPL	1011.84			DDX49	85	634	3.64526	0.00209229		0.274329	0.209524	36		13	0.00894201	0.000668524	Inner	0.471014	64.5278	0	0.874035	634
DAZAP1 (interacts with) EWSR1	1121.21			C12orf10	15	7	4.9893	0		0.200429	0	1		13	3.67e-06	0.000204424		0.329441	12	5.9e-09	0.810033
CNOT11 (interacts with) TDG	190.509			ABCF3	35	33	4.49669	4.81e-06		0.222386	0.333333	3		13	2.79e-05	0.00039411	outer	0.245944	18.3333	3.59e-08	0.833491	33
CNOT11 (interacts with) STRAP	1317.7			AAMP	60	175	3.98961	0.00131698		0.250651	0.106061	12		12	0.000357432	0.000582819	outer	0.294733	24.25	1.4e-09	0.857637	175
CNOT11 (interacts with) SEC61A1	776.438			YTHDF2	85	720	3.50393	0.00107464		0.285393	0.320074	47		13	0.0107562	0.000680815	Inner	0.345782	79.2979	0	0.880765	720
CNOT11 (interacts with) NAA20	1095.69			MCFD2	70	359	3.92635	1.501e-05		0.25469	0.30303	12		14	0.00314698	0.000597191	Inner	0.463062	69.25	0	0.86065	359
CNOT11 (interacts with) IMMT	747.749			CLTA	90	798	3.48536	0.00266129		0.286914	0.188789	62		13	0.0227204	0.000688306	Inner	0.612145	82.5968	0	0.881649	798
CNOT11 (interacts with) EIF4E	668.084			ARPC2	90	782	3.50771	0.00189299		0.285086	0.26936	55		13	0.0205259	0.00068532	Inner	0.668408	88.0364	0	0.880585	782
CNOT11 (interacts with) DTYMK	1205.54			AP2M1	90	837	3.41139	0.00831901		0.293135	0.141066	88		13	0.0219396	0.000695508	Inner	0.554244	62.1136	0	0.885172	837
CNOT11 (interacts with) DIS3	2497.87			AAGAB	60	181	4.09821	3.06e-06		0.244009	0.333333	6		14	0.00103433	0.000514324	outer	0.493637	58.1667	0	0.852466	181
CNOT11 (interacts with) DAZAP1	437.705			VPS35	85	739	3.37457	0.0349992		0.296334	0.116197	72		12	0.00493242	0.00069175	Inner	0.20536	39.8056	2.34226e-05	0.886925	739
USP39 (interacts with) ZNF131	1643.55			UBE2V2	70	380	4.01511	0.00122431		0.249059	0.160099	29		12	0.000506401	0.000658168	Inner	0.164257	23.4483	0.00837159	0.856423	380
PARN (interacts with) TLK2	1408.9			THUMPD1	55	131	4.51369	0.00351334		0.221548	0.192308	13		12	6.41e-06	0.000588032	outer	-0.131365	20.3077	0.00233583	0.832681	131
PARN (interacts with) TERF2IP	866.326			TCEAL8	30	23	4.92225	0		0.203159	1	2		12	1.16e-06	0.000321445	outer		23.5		0.813226	23
PARN (interacts with) SMU1	1341.65			TCEA1	55	142	4.39408	0.00608208		0.227579	0.05	16		12	1.65e-05	0.000582968	outer		12.9375		0.838377	142
PARN (interacts with) SKIV2L2	1120.41			STAG2	60	195	4.29714	0.00244789		0.232713	0.152047	19		12	2.78e-05	0.000624283	outer		16.8421		0.842994	195
PARN (interacts with) SENP1	1008.82			ST13	45	61	4.86308	0.00196537		0.205631	0.0357143	8		12	1.27e-06	0.000490309	outer		10.625		0.816044	61
CNOT10 (interacts with) USP39	360.172			SNX2	65	257	4.11206	0.0004493		0.243187	0.150327	18		12	0.000271986	0.000628698	outer	0.169745	25.9444	0.00504964	0.851807	257
CNOT10 (interacts with) SUPT16H	2287.98			SNW1	75	482	3.76047	0.007293		0.265925	0.144019	42		12	0.000551188	0.000672028	Inner		27.1905		0.868549	482
CNOT10 (interacts with) SLC4A1AP	553.579			SKIV2L2	75	499	3.82751	0.0205384		0.261266	0.141063	46		11	0.000395991	0.000676575	Inner		23.4783		0.865357	499
CNOT10 (interacts with) RAF1	1337.83			SARAF	55	99	4.41202	0.00137591		0.226653	0.166667	9		12	2.67e-05	0.000543151	outer		19.4444		0.837523	99
CNOT10 (interacts with) PARN	428.775			SAR1A	65	254	3.99622	0.00289073		0.250236	0.0761905	21		12	9.9e-05	0.000637091	outer		20		0.857323	254
CNOT10 (interacts with) NUP153	2111.7			PPP6C	50	75	4.68178	4.54e-05		0.213594	0.133333	6		12	7.62e-06	0.000506241	outer		21.5		0.824677	75
CNOT10 (interacts with) MTMR14	1263.4			PPP2R5C	55	104	4.40227	0.00435715		0.227156	0.0727273	11		12	1.12e-05	0.000549952	outer		17.3636		0.837987	104
CNOT10 (interacts with) HBS1L	1952.62			PPCS	55	138	4.37425	0.00146543		0.22861	0.0769231	14		12	4.19e-05	0.000593809	outer		14.7857		0.839321	138
CNOT10 (interacts with) ERCC3	1339.15			PDCL	30	18	4.94586	0.00019469		0.202189	0	2		12	9.91e-07	0.000276624	outer	-0.124081	17	0.0326359	0.812102	18
CNOT10 (interacts with) DHX8	569.823			PDCD6IP	65	211	3.99748	0.00535522		0.250157	0.0789474	20		11	6.64e-05	0.00062792	outer		18.05		0.857263	211
CNOT10 (interacts with) CNOT7	1048.57			PCNP	25	16	4.94712	0		0.202138	0	1		12	9.91e-07	0.000212559	outer		31		0.812042	16
KDM5B (interacts with) NSD1	9878.27			NCKAP1	50	92	4.6034	0.00215505		0.217231	0.138889	9		12	2.3e-06	0.000554573	outer	-0.107847	20	0.0204907	0.82841	92
EHBP1L1 (interacts with) PPP4R1	4293.97			MATR3	75	465	3.82468	0.00717093		0.26146	0.148448	39		12	0.000495449	0.000668729	Inner		27.7692		0.865492	465
EHBP1L1 (interacts with) MICALL1	1458.32			LZIC	35	31	4.82908	1.229e-05		0.207079	0.333333	3		12	2.13e-06	0.000393456	outer		20		0.817663	31
CNN1 (interacts with) TPM2	14			FYTTD1	70	382	3.78281	0.00394888		0.264353	0.195652	24		12	0.000798663	0.000649307	Inner	0.130898	37.125	0.0250315	0.867485	382
SPRR2E (interacts with) TGM1	13447.5			DCTN4	60	175	4.00094	0.0123366		0.249941	0.0833333	16		11	6.13e-05	0.000614178	outer		19.5625		0.857098	175
SPRR2E (interacts with) SPRR2G	3209.62			CUL5	70	364	4.31634	0.0250289		0.231678	0.0885886	37		12	1.69e-05	0.00066183	Inner	-0.0995113	15.7297	0.0175414	0.842079	364
SPRR2D (interacts with) TGM1	31294.5			CPNE3	35	27	4.83916	8.401e-05		0.206648	0	3		12	1e-06	0.000363608	outer	-0.234951	16.6667	3.00251e-05	0.817183	27
SPRR2D (interacts with) SPRR2F	6354			CDC5L	70	301	4.09758	0.00298117		0.244047	0.150997	27		12	0.000102619	0.000646859	outer		18.7037		0.852496	301
SPRR2D (interacts with) SPRR2E	36.895			C11orf58	65	293	4.01007	0.00139688		0.249372	0.184211	20		12	0.000300535	0.000636807			30.35		0.856663
SPRR2B (interacts with) TGM1	9348.41			ARL1	30	24	4.887	9.59e-06		0.204624	0	2		12	2.09e-06	0.00032416	outer		23.5		0.814905	24
SPRR2B (interacts with) SPRR2G	3144.38			AFTPH	35	31	4.81807	7.667e-05		0.207552	0	3		12	1.06e-06	0.00039348	outer		21		0.818187	31
SPRR2B (interacts with) SPRR2E	9.47119			ACTR10	55	99	4.49071	0.00100188		0.222682	0.106061	12		12	1.43e-05	0.000573199	outer		11.5833		0.833776	99
SPRR2B (interacts with) SPRR2D	22.4333			2023-09-07	70	332	3.94743	0.0105337		0.253329	0.0752688	31		11	9.66e-05	0.000654204			18.3871		0.859646
SPRR2A (interacts with) TGM1	23304.6			VPS4B	70	366	3.76708	0.00398339		0.265458	0.156923	26		12	0.00065405	0.00065121	Inner	0.137066	31.0769	0.0121293	0.868234	366
SPRR2A (interacts with) SPRR2E	28.3929			UBE2D3	90	801	3.43752	0.00430234		0.290907	0.184552	77		12	0.0144706	0.000693059	Inner	0.437053	61.1688	0	0.883928	801
SPRR2A (interacts with) SPRR2D	92.2742			TANK	15	8	4.98678	0		0.20053	0	1		14	7.36e-06	0.00020664	outer	0.211341	15	3.18026e-05	0.810153	8
SPRR2A (interacts with) SPRR2B	36.3974			STAM2	45	63	4.44287	9.143e-05		0.22508	0.3	5		12	3.01e-05	0.000481252	outer	0.120458	22.4	0.0112617	0.836054	63
SPRR1B (interacts with) TGM1	34596.8			SNX4	75	477	3.90966	0.00030318		0.255777	0.249462	31		13	0.00127557	0.000663586	Inner	0.299493	37.0968	3.5615e-06	0.861445	477
SPRR1B (interacts with) SPRR2A	157.255			SLC30A9	75	475	3.76771	0.00418633		0.265414	0.112605	35		12	0.00147087	0.00066299	Inner	0.163523	30.4571	0.000887715	0.868205	475
SERPINB13 (interacts with) SPRR2A	2637.42			SCFD1	85	663	3.56374	0.00065264		0.280604	0.327169	38		13	0.00798237	0.000673283	Inner	0.356396	75.7368	0	0.877917	663
SERPINB13 (interacts with) SPRR1B	2493.94			PRPF40A	90	810	3.39031	0.00768909		0.294959	0.19953	83		12	0.0128501	0.000694918	Inner	0.319053	58.6265	0	0.886176	810
S100A7 (interacts with) TGM1	10336.7			PPP1R2	45	59	4.41675	3.43e-06		0.226411	0.166667	4		13	9.16e-05	0.000443858	outer	0.382339	25.5	1.07e-08	0.837298	59
S100A7 (interacts with) SPRR2E	32.1216			MORC3	50	77	4.45829	0.00012494		0.224301	0.142857	7		12	1.83e-05	0.000527719	outer	0.20603	19.1429	2.43558e-05	0.835319	77
S100A7 (interacts with) SPRR2D	61.1202			MICU2	70	379	3.8933	0.00154669		0.256852	0.241107	23		13	0.00104443	0.000645915	Inner	0.228406	35.913	0.00036414	0.862224	379
S100A7 (interacts with) SPRR2B	29.2043			LIN54	15	8	4.98678	0		0.20053	0	1		14	7.36e-06	0.00020664	outer	0.410976	15	1e-10	0.810153	8
S100A7 (interacts with) SPRR2A	39.1986			ERLEC1	65	245	4.00535	0.00159515		0.249666	0.150327	18		12	0.000322201	0.000625374	outer	0.13047	22.7778	0.00943179	0.856888	245
S100A7 (interacts with) SERPINB3	4314.07			2023-03-07	65	274	3.98709	0.00165877		0.250809	0.180952	15		13	0.000717393	0.000601202		0.24829	36.0667	2.39144e-05	0.857757
S100A7 (interacts with) S100A9	153.559			RBL2	40	36	6.92729	0.00099509		0.144357	0.166667	4		15	2.81e-11	0.000363245	outer	-0.59106	16.25	0	0.717748	36
S100A7 (interacts with) S100A8	217.823			2023-03-06	5	3	7.92698	0		0.126152	0	1		16	2.89e-13	0.000168664		-0.58509	4	0	0.670144
LCE3D (interacts with) LCE3E	2			VIMP	45	53	4.38684	1.743e-05		0.227954	0	3		13	0.000154869	0.000398755	outer	0.201817	31.6667	0.000227423	0.838722	53
KLK10 (interacts with) TGM1	6300.41			TMEM50A	45	60	4.33428	3.58e-06		0.230719	0	3		13	0.000150058	0.000401766	outer	0.376877	37.6667	1e-10	0.841225	60
GJB6 (interacts with) TGM1	21822.9			TMED2	90	836	3.43878	0.00626193		0.290801	0.178431	85		13	0.0217645	0.000695169	Inner	0.42222	68.8941	0	0.883868	836
GJB6 (interacts with) KRT6A	15628.2			TM9SF2	75	503	3.77778	0.00475132		0.264706	0.160594	39		12	0.00125088	0.000670788	Inner	0.143965	31.0513	0.012961	0.867725	503
GJB2 (interacts with) TGM1	17734.6			THOC7	85	745	3.66289	0.00139028		0.273009	0.236842	57		13	0.0114526	0.000686188	Inner	0.384575	60.4386	1.9e-09	0.873196	745
GJB2 (interacts with) SPRR2A	55.0693			SRP72	90	811	3.42273	0.00154488		0.292165	0.333333	61		13	0.0228645	0.000688541	Inner	0.434143	95.0656	0	0.884632	811
GJB2 (interacts with) SERPINB3	4232.08			SPCS1	90	865	3.55744	0.00263736		0.281101	0.222048	88		13	0.0298415	0.000695985	Inner	0.46465	76.5568	0	0.878217	865
GJB2 (interacts with) S100A7	29.0503			SELT	80	560	3.72962	0.00057224		0.268124	0.20197	29		13	0.00604138	0.000660594	Inner	0.492426	61.1379	0	0.870018	560
GJB2 (interacts with) PI3	1269.42			SELK	30	21	4.71734	0		0.211984	0	1		14	6.48e-05	0.000214534	outer	0.365267	40	5.365e-07	0.822984	21
GJB2 (interacts with) GJB6	58.9159			SARS	95	903	3.35631	0.00310476		0.297946	0.335291	89		13	0.0480689	0.000696426	Inner	0.479441	112.416	0	0.887795	903
CNFN (interacts with) TGM3	36.2			RPF1	80	541	3.7057	0.00059384		0.269855	0.312644	30		13	0.00411806	0.000661691	Inner	0.264971	57.9333	2.41627e-05	0.871157	541
CNFN (interacts with) TGM1	21060.4			RHOA	90	851	3.41139	0.0105879		0.293135	0.15065	102		13	0.014692	0.00069786	Inner	0.373161	51.0196	0	0.885172	851
CNFN (interacts with) SPRR2E	34.8405			RBX1	90	812	3.47686	0.00372402		0.287615	0.241969	77		13	0.0174888	0.000693119	Inner	0.488445	70.2338	0	0.882054	812
CNFN (interacts with) SPRR2D	109.775			PSMC6	95	1002	3.25212	0.01463	HUB4	0.307491	0.214855	213	Yes	13	0.0925543	0.000706823	Inner	0.627582	92.0751	0	0.892756	1002
CNFN (interacts with) SPRR2B	36.1069			PRKAG1	90	759	3.61032	0.00106834		0.276983	0.174891	53		13	0.0174404	0.000684262	Inner	0.525877	78.3019	0	0.875699	759
CNFN (interacts with) SPRR2A	49.277			PPT1	55	110	4.26597	0		0.234413	1	3		14	0.000439843	0.000403712	outer	0.28304	72.3333	2.1616e-06	0.844477	110
CNFN (interacts with) SPRR1B	101.922			PPP1CC	85	727	3.45515	0.00594072		0.289423	0.166411	63		12	0.00682966	0.000688373	Inner	0.330812	51.7937	6e-10	0.883088	727
CNFN (interacts with) SERPINB13	2584.96			PDCD10	80	624	3.70822	0.00046509		0.269672	0.297297	37		13	0.00646215	0.00067149	Inner	0.411886	64.1081	0	0.871037	624
CNFN (interacts with) S100A7	48.0312			MTDH	80	529	3.71734	0.00073406		0.269009	0.255172	30		13	0.00355226	0.000662247	Inner	0.263887	55.3333	2.553e-07	0.870603	529
CNFN (interacts with) LCE3E	6352			MMADHC	90	844	3.54895	0.00417547		0.281774	0.217103	82		13	0.0248536	0.000694406	Inner	0.555851	73.7805	0	0.878622	844
CNFN (interacts with) LCE3D	6352			LSM5	90	768	3.61253	0.0011832		0.276815	0.244068	60		13	0.0148968	0.00068758	Inner	0.447432	69.0833	0	0.875594	768
CNFN (interacts with) KLK10	53.5904			LAMP2	75	503	3.84828	0.00138939		0.259856	0.220635	36		13	0.00152904	0.00066917	Inner	0.298186	34.0833	6.289e-07	0.864367	503
CNFN (interacts with) IL36RN	316.812			HAT1	95	898	3.45672	0.00134131		0.289292	0.310088	96		13	0.0399313	0.000697735	Inner	0.602638	94.9167	0	0.883013	898
CNFN (interacts with) GJB6	69.764			GNAI3	80	565	3.68335	0.00083204		0.271492	0.282353	35		13	0.00373743	0.000669066	Inner	0.324512	50.8857	4.5e-09	0.872221	565
CNFN (interacts with) GJB2	46.0462			GDI2	90	824	3.37897	0.00563043		0.295948	0.214414	75		13	0.0218811	0.000692946	Inner	0.315254	81.24	4.548e-07	0.886716	824
SPG21 (interacts with) USP5	1857.98			EIF3M	95	922	3.23009	0.0190573		0.309589	0.213218	124		12	0.0313577	0.000701501	Inner	0.303313	72.3145	8.1e-09	0.893805	922
PELO (interacts with) PSMD4	3929.07			DPM1	85	632	3.70349	0.00193147		0.270015	0.294118	35		13	0.00832595	0.000667526	Inner	0.547773	68.0571	0	0.871262	632
IFIT3 (interacts with) TRIM22	51.7393			DNAJA2	95	940	3.2622	0.00913225	HUB4	0.306542	0.247181	124		13	0.0520628	0.000701468	Inner	0.547172	94.8065	0	0.892276	940
IFIT3 (interacts with) STAT1	152.689			DEK	85	695	3.56342	0.00174587		0.280629	0.26272	47		12	0.00836184	0.000680152	Inner	0.345455	63.8511	3.781e-07	0.877932	695
IFIT3 (interacts with) MX2	78.6895			COPS4	90	853	3.37992	0.00486557		0.295865	0.248694	88		12	0.0223119	0.000696174	Inner	0.359934	76.6023	3.9e-09	0.886671	853
HERC6 (interacts with) USP18	31.4699			COPB1	95	913	3.21593	0.0246056		0.310952	0.163782	124		12	0.0242125	0.000701425	Inner	0.357227	64.2742	3e-10	0.89448	913
HERC6 (interacts with) TRIM22	55.6141			CNBP	85	705	3.548	0.00257671		0.281849	0.244344	52		12	0.00815158	0.0006824	Inner	0.362376	63.0769	4.6e-09	0.878667	705
HERC6 (interacts with) OAS2	20.6381			CMPK1	80	565	3.78722	0.00309352		0.264046	0.164642	39		13	0.00433972	0.000670668	Inner	0.324059	40.3846	4.67e-08	0.867275	565
HERC6 (interacts with) MX2	40.9184			C14orf166	90	876	3.28769	0.0144388		0.304165	0.212192	102		12	0.0226617	0.000698544		0.354152	69.3529	1e-10	0.891062
HERC6 (interacts with) MX1	47.8985			ATP6AP2	80	509	3.80894	0.00177528		0.26254	0.186186	37		13	0.0015939	0.000670184	Inner	0.282252	35.2973	4.2208e-06	0.866241	509
HERC6 (interacts with) IFIT3	30.7793			ARPC5	80	510	3.72269	0.00118595		0.268623	0.270936	29		13	0.00288848	0.000658517	Inner	0.289337	49.8276	7.335e-07	0.870348	510
HERC6 (interacts with) IFIT1	21.5112			ARL8B	85	734	3.51369	0.0059619		0.284601	0.180421	68		12	0.00551313	0.000689753	Inner	0.359398	44.1618	0	0.8803	734
HERC6 (interacts with) IFIH1	58.0927			ANXA7	60	165	4.14416	0.00196244		0.241303	0.2	10		13	0.000283937	0.000548322	outer	0.300786	29.7	1.199e-07	0.850278	165
HERC6 (interacts with) IFI6	47.4695			ALG5	80	622	3.70412	6.607e-05		0.269969	0.375494	23		13	0.0107968	0.000649479	Inner	0.573486	106.609	0	0.871232	622
CMPK2 (interacts with) RSAD2	20.3467			ACBD3	70	331	3.8423	0.00059871		0.260261	0.333333	16		12	0.000781901	0.00062274	outer	0.238332	47	8.42725e-05	0.864652	331
CMPK2 (interacts with) IFIT3	63.3013			2023-09-15	85	631	3.71766	0.00157561		0.268987	0.285897	40		13	0.00631449	0.000673277		0.388226	59.125	1e-10	0.870588
CMPK2 (interacts with) HERC6	51.0455
TMED7 (interacts with) TMEM30A	3786.2
SRP9 (interacts with) UBE2V2	2004.8
SRP9 (interacts with) TMX1	195.734
SRP9 (interacts with) TMEM167A	294.348
SRP9 (interacts with) SUMO2	228.181
SRP9 (interacts with) SUCLA2	1731.87
SLC25A46 (interacts with) TMEM167A	271.395
SLC25A46 (interacts with) SUCLA2	951.335
SLC25A46 (interacts with) SLC9A6	614.468
SLC25A46 (interacts with) SLC30A9	645.839
RFK (interacts with) SPCS3	1648.23
GMFB (interacts with) SELT	475.694
GMFB (interacts with) MRPS10	4694.04
GMFB (interacts with) IMPA1	6354
CNIH1 (interacts with) TMED2	2505.52
CNIH1 (interacts with) SERP1	64.4778
CNIH1 (interacts with) MRPS10	2801.73
CNIH1 (interacts with) GMFB	115.32
PIGA (interacts with) YES1	1117.29
PIGA (interacts with) RAC1	4439.4
RRP12 (interacts with) VARS	1422.11
CLUH (interacts with) VARS	1923.93
CLUH (interacts with) TRAP1	163.968
CLUH (interacts with) THOP1	1261.81
CLUH (interacts with) RRP12	159.601
CLUH (interacts with) PPP6R1	1034.32
CLUH (interacts with) NCLN	969.564
CLUH (interacts with) LONP1	1149.31
CLUH (interacts with) DHX37	845.223
NRBP1 (interacts with) YWHAB	2033.2
NRBP1 (interacts with) TSN	1036.8
NRBP1 (interacts with) TCEB3	569.846
NRBP1 (interacts with) SLC4A1AP	2534.79
NRBP1 (interacts with) SF3B4	1290.15
NRBP1 (interacts with) RAC1	964.638
NRBP1 (interacts with) PDE6D	756.424
CLPX (interacts with) YME1L1	4154.32
CLPX (interacts with) VCP	785.824
CLPX (interacts with) SEC61A1	315.369
CLPX (interacts with) RTCB	164.846
CLPX (interacts with) PSMD6	383.693
CLPX (interacts with) PSMD3	614.448
CLPX (interacts with) PSMD14	565.111
CLPX (interacts with) PSMD12	441.465
CLPX (interacts with) PSMD11	129.21
CLPX (interacts with) PA2G4	471.163
CLPX (interacts with) NPLOC4	216.15
CLPX (interacts with) MRPL37	200.633
CLPX (interacts with) MAEA	215.432
CLPX (interacts with) HSPA14	492.181
CLPX (interacts with) GRPEL1	320.364
CLPX (interacts with) GFOD2	2617.29
TINF2 (interacts with) TRIP6	1296.28
CLPTM1L (interacts with) TINF2	783.982
CLPTM1L (interacts with) RALY	6347.94
CLPB (interacts with) SEC61A1	2466.51
CLPB (interacts with) IARS	2491.46
CLPB (interacts with) ELAC2	1404.39
POP7 (interacts with) SUPT4H1	206.218
CLP1 (interacts with) WTAP	158.735
CLP1 (interacts with) TFIP11	439.065
CLP1 (interacts with) SSU72	155.741
CLP1 (interacts with) SNRPB2	400.125
CLP1 (interacts with) SNRPB	501.038
CLP1 (interacts with) RBM22	347.285
CLP1 (interacts with) PUF60	328.52
CLP1 (interacts with) POP7	604.021
CLP1 (interacts with) POP4	254.901
CLP1 (interacts with) POLR2C	307.579
CLP1 (interacts with) POLR2B	2191.04
CLP1 (interacts with) KARS	2255.01
CLP1 (interacts with) HNRNPK	815.44
CLP1 (interacts with) DNAJC8	233.273
CLP1 (interacts with) DDX49	329.505
RTFDC1 (interacts with) XRN2	2171.36
RTFDC1 (interacts with) WDR82	2062.23
RTFDC1 (interacts with) URM1	2110.42
RTFDC1 (interacts with) TXNL4A	298.884
RTFDC1 (interacts with) SMU1	2709.2
RTFDC1 (interacts with) SAP30BP	1052.97
MRPS33 (interacts with) UQCRB	1255.21
GTF2E2 (interacts with) ZC3H15	2862.58
GTF2E2 (interacts with) USP10	1054.45
GTF2E2 (interacts with) SKIV2L2	1514.41
GTF2E2 (interacts with) PPP4R2	412.184
GTF2E2 (interacts with) PHAX	98.6296
GTF2E2 (interacts with) MFAP1	3278.08
GTF2E2 (interacts with) IK	1592.02
FAM192A (interacts with) RSPRY1	6354
CLIP1 (interacts with) HECTD1	6354
CLINT1 (interacts with) PICALM	6354
CLCN7 (interacts with) HGS	3035.69
CLCN7 (interacts with) GAK	3318.31
CLCN3 (interacts with) VDAC1	6080.14
CLCN3 (interacts with) RAB5A	159.465
CLCN3 (interacts with) MAPK3	209.712
SFN (interacts with) VCP	3603.95
SFN (interacts with) TUBG1	142.8
SFN (interacts with) TUBA1C	417.335
SFN (interacts with) TPI1	395.353
CLCA2 (interacts with) SFN	6354
SPAG9 (interacts with) STK4	751.01
ITFG1 (interacts with) SERINC3	4004.52
ITFG1 (interacts with) MAPK1	9199.4
NBAS (interacts with) SPG11	4799.93
CLASP1 (interacts with) NBAS	254.022
CLASP1 (interacts with) GSK3B	6154.96
CKS1B (interacts with) TUBA1B	6354
CKS1B (interacts with) HINT1	6931.8
CKS1B (interacts with) DAD1	5772.2
CKMT1B (interacts with) PYGL	6354
LRRC59 (interacts with) YWHAQ	488.95
LRRC59 (interacts with) YARS	348.652
LRRC59 (interacts with) TRIP13	212.186
LRRC59 (interacts with) SRM	151.243
LRRC59 (interacts with) RANBP1	4141.29
LRRC59 (interacts with) PPIL1	107.525
FSCN1 (interacts with) TUBB6	198.238
FSCN1 (interacts with) TUBA1C	471.332
FSCN1 (interacts with) MAP4K4	849.053
DNAJC5 (interacts with) YKT6	275.782
DNAJC5 (interacts with) VCP	1239.94
DNAJC5 (interacts with) VARS	1544.89
DNAJC5 (interacts with) UBE2G1	855.793
DNAJC5 (interacts with) STX3	6354
DNAJC5 (interacts with) SEC61A1	1291.9
DNAJC5 (interacts with) RAB35	2261.71
DNAJC5 (interacts with) RAB1A	1372.7
DNAJC5 (interacts with) PSMB2	493.878
DNAJC5 (interacts with) PA2G4	2726.56
DNAJC5 (interacts with) P4HB	2114.29
DNAJC5 (interacts with) NAPA	1683.23
DNAJC5 (interacts with) MARS	483.625
DNAJC5 (interacts with) HSPBP1	258.977
DNAJC5 (interacts with) HMOX2	2662.64
DNAJC5 (interacts with) GRPEL1	3545.12
DNAJC5 (interacts with) GRN	1055.31
DNAJC5 (interacts with) FURIN	4512.62
DNAJC5 (interacts with) EFTUD2	9620.22
DNAJC5 (interacts with) DNAJC7	280.738
NDUFA5 (interacts with) SRP9	1553.45
CISD2 (interacts with) NDUFA5	6354
CIRH1A (interacts with) DHX33	2
CIR1 (interacts with) SLU7	6354
CINP (interacts with) PLRG1	6354
CIDEC (interacts with) TUSC5	12
CIC (interacts with) SCAF1	4
CIC (interacts with) MGRN1	4
IMPDH1 (interacts with) POLR2E	1375.34
IMPDH1 (interacts with) POLD2	884.137
IMPDH1 (interacts with) MARS	1179.08
IMPDH1 (interacts with) ITPA	872.105
TBL2 (interacts with) WDR82	3186.59
TBL2 (interacts with) USP10	138.538
CIAO1 (interacts with) WDR82	2463
CIAO1 (interacts with) WDR61	1449.2
CIAO1 (interacts with) WDR5	2439.44
CIAO1 (interacts with) TBL2	155.476
DHX15 (interacts with) ZNF330	6354
DHX15 (interacts with) SUPV3L1	7191.17
DHX15 (interacts with) SF3B1	1602.86
DHX15 (interacts with) SART3	610.325
DHX15 (interacts with) RSRC2	5388.3
DHX15 (interacts with) RPP30	6354
DHX15 (interacts with) RBBP4	9352.25
DHX15 (interacts with) PRPF4B	2958.65
DHX15 (interacts with) PRPF38A	6354
DHX15 (interacts with) NUP133	7621.68
DHX15 (interacts with) MAP3K7	2764.2
DHX15 (interacts with) LTN1	11096.8
DHX15 (interacts with) GTF3C3	941.944
DHX15 (interacts with) ERCC3	2478.56
CHMP3 (interacts with) TCEA1	6354
MOB4 (interacts with) TMEM30A	1023.09
MOB4 (interacts with) RAB18	542.848
MOB4 (interacts with) PDCD10	1681.02
SNAP23 (interacts with) VAPA	377.585
CHFR (interacts with) UBE2J2	1690.77
CHFR (interacts with) STK11	1537.65
CHFR (interacts with) NPLOC4	3352.82
MCM6 (interacts with) VDAC1	2618.93
MCM6 (interacts with) UHRF1	6656.84
MCM6 (interacts with) SSRP1	9047.75
MCM6 (interacts with) SNRPA	165.376
MCM6 (interacts with) RNASEH2A	229.323
MCM6 (interacts with) RANBP1	688.366
MCM6 (interacts with) PSMD2	1773.55
MCM6 (interacts with) PCNA	458.501
MCM6 (interacts with) MCM7	162.702
DTL (interacts with) ORC1	417.697
DTL (interacts with) KIF11	1006.52
DTL (interacts with) FANCI	494.447
DTL (interacts with) EXO1	1064.07
RTF1 (interacts with) YY1	2376.25
RTF1 (interacts with) WDR33	760.757
RTF1 (interacts with) WAC	2581.24
RTF1 (interacts with) UBTF	262.909
KAT7 (interacts with) YY1	46288.4
KAT7 (interacts with) KDM3B	68200.8
GAPVD1 (interacts with) YY1	48308.9
GAPVD1 (interacts with) USP8	1092.99
GAPVD1 (interacts with) USP7	999.731
GAPVD1 (interacts with) USP47	1315.1
GAPVD1 (interacts with) USP15	4618.49
GAPVD1 (interacts with) TRAPPC8	963.432
GAPVD1 (interacts with) TOP2B	978.861
GAPVD1 (interacts with) TLK2	722.733
GAPVD1 (interacts with) STAMBP	713.721
GAPVD1 (interacts with) SMC3	634.357
GAPVD1 (interacts with) PBRM1	71686.7
GAPVD1 (interacts with) NUP133	3985.75
GAPVD1 (interacts with) LTN1	980.068
GAPVD1 (interacts with) KIF1B	6354
GAPVD1 (interacts with) KIAA0368	1497.09
CTNND1 (interacts with) SP1	11028
CTNND1 (interacts with) GIGYF2	533.738
SF3A1 (interacts with) UBR5	1215.46
SF3A1 (interacts with) SMARCC1	2484.6
CHD4 (interacts with) USP7	4965.28
CHD4 (interacts with) UBR5	459.805
CHD4 (interacts with) SMARCC1	646.553
CHD4 (interacts with) SF3A1	103.858
CHD4 (interacts with) NSD1	307.789
CHD4 (interacts with) MED1	831.495
CHD4 (interacts with) KDM2A	827.056
CHD4 (interacts with) CHD8	234.819
SMC6 (interacts with) SUPT16H	702.22
CHCHD5 (interacts with) NDUFB7	6354
CHCHD4 (interacts with) RANBP1	1541.29
CHCHD4 (interacts with) MRPL47	1246.92
CHCHD4 (interacts with) FH	2123.08
COX14 (interacts with) TCEB2	3837.4
COX14 (interacts with) NDUFB7	1382.27
SS18L2 (interacts with) THOC7	2549.61
COMMD7 (interacts with) UBE2D2	3067.5
COMMD7 (interacts with) TCEB2	2093.44
COMMD7 (interacts with) COMMD9	764.308
COMMD1 (interacts with) ZBTB8OS	127.171
COMMD1 (interacts with) VPS29	57.0949
COMMD1 (interacts with) VBP1	969.012
COMMD1 (interacts with) UBE2M	445.511
COMMD1 (interacts with) UBE2D3	1502.52
COMMD1 (interacts with) UBE2D2	940.111
COMMD1 (interacts with) TRAPPC3	749.197
COMMD1 (interacts with) TCEB2	894.704
COMMD1 (interacts with) MYL12B	394.981
COMMD1 (interacts with) MRPL22	493.331
COMMD1 (interacts with) COMMD7	70.6954
SPIN1 (interacts with) STAG1	1410.81
FMR1 (interacts with) YY1	6346.82
FMR1 (interacts with) QKI	6354
FMR1 (interacts with) PUM1	3948.16
FMR1 (interacts with) MBNL1	2751.36
FMR1 (interacts with) KRAS	600.604
MAPK3 (interacts with) SLC9A3R1	76.8498
MAPK3 (interacts with) RAB25	304.828
MAPK3 (interacts with) PPP1CA	4313.34
LRR1 (interacts with) SLIRP	1791.33
HN1 (interacts with) RAN	3185.17
CFH (interacts with) PDGFRA	74
CFD (interacts with) CLEC3B	2
CETN2 (interacts with) YWHAE	632.199
CETN2 (interacts with) XRCC6	456.925
CETN2 (interacts with) VBP1	284.75
CETN2 (interacts with) TPM3	251.935
CETN2 (interacts with) TBCA	143.594
CETN2 (interacts with) SNRPD3	463.553
CETN2 (interacts with) RHOA	913.482
CETN2 (interacts with) PSMD8	744.136
CETN2 (interacts with) PSMC6	665.718
CETN2 (interacts with) PSMC2	751.327
CETN2 (interacts with) PPIA	612.111
CETN2 (interacts with) HMGN1	271.153
CETN2 (interacts with) COPS3	331.906
CERCAM (interacts with) COL6A2	74
CEP95 (interacts with) PNISR	26
PKN2 (interacts with) WAC	9957.68
PKN2 (interacts with) TRIM33	236.469
PKN2 (interacts with) SMC5	487.319
PKN2 (interacts with) SCAF11	311.585
NIN (interacts with) PCM1	465.564
KLHDC10 (interacts with) UBE3A	207.379
KLHDC10 (interacts with) SUGT1	423.651
KLHDC10 (interacts with) MAPK1	399.354
KLHDC10 (interacts with) KLHL20	896.405
POC1A (interacts with) ZWINT	301.584
POC1A (interacts with) TRIP13	1093.56
POC1A (interacts with) TK1	284.027
POC1A (interacts with) TACC3	29.08
POC1A (interacts with) PRC1	119.86
CENPW (interacts with) ZWINT	142.285
CENPW (interacts with) ZWILCH	48.9307
CENPW (interacts with) TRIP13	43.9434
CENPW (interacts with) TK1	85.8108
CENPW (interacts with) SNRPG	685.102
CENPW (interacts with) SNRPF	1106.5
CENPW (interacts with) RANBP1	2364.14
CENPW (interacts with) RAN	2557.26
CENPW (interacts with) RAD51AP1	62.0092
CENPW (interacts with) PTTG1	379.161
CENPW (interacts with) PRC1	176.54
CENPW (interacts with) PCNA	477.557
CENPW (interacts with) PBK	210.521
CENPW (interacts with) MAD2L1	35.9148
CENPW (interacts with) HMGB3	100.803
CENPW (interacts with) H2AFZ	328.384
CENPW (interacts with) H2AFX	298.452
CENPL (interacts with) ZWILCH	365.797
CENPL (interacts with) PCNA	5848.23
CENPL (interacts with) CHEK1	139.969
CENPI (interacts with) TOP2A	3539.46
CENPI (interacts with) SGOL2	201.084
CENPI (interacts with) NCAPG	2613.46
CHTOP (interacts with) PCID2	6354
CHTOP (interacts with) DHX15	11159.3
CELF1 (interacts with) SMARCC1	2637.39
CELF1 (interacts with) RBM15	918.068
CELF1 (interacts with) RALY	7791.31
CELF1 (interacts with) PUM1	3707.62
CELF1 (interacts with) CHTOP	1672.13
CEBPZ (interacts with) PAICS	6354
TMEM183A (interacts with) TXNDC12	5599.98
CEBPG (interacts with) UBA2	7415.68
CEBPG (interacts with) TMEM87A	535.682
CEBPG (interacts with) TMEM183A	938.903
NSMCE2 (interacts with) UBE2D3	1834.56
NSMCE2 (interacts with) UBE2D2	3594.38
NSMCE2 (interacts with) RNF7	585.073
CDYL (interacts with) NSMCE2	1642.28
CDYL (interacts with) KPNA6	775.188
CDYL (interacts with) CSNK2A1	5407.37
CDT1 (interacts with) MCM5	6354
CDKN1B (interacts with) ING4	2
ERCC3 (interacts with) UBE2I	3304.97
ERCC3 (interacts with) TLK2	5627.36
ERCC3 (interacts with) SUPT5H	2309.86
ERCC3 (interacts with) PPIE	6354
ERCC3 (interacts with) MTMR14	6166.5
ERCC3 (interacts with) ERCC5	6354
CDK9 (interacts with) USF2	1269.89
CDK9 (interacts with) RAF1	10452.5
CDK9 (interacts with) PSKH1	6354
CDK9 (interacts with) ERCC3	2564.96
GTF2B (interacts with) SNRPB2	419.609
GTF2B (interacts with) RPF1	178.739
GTF2B (interacts with) RIOK2	314.41
GTF2B (interacts with) PSMD10	221.192
GTF2B (interacts with) PSMC6	2720.59
GTF2B (interacts with) PSMC2	1068.83
GTF2B (interacts with) POLR2B	3305.02
GTF2B (interacts with) MYL12B	869.676
GTF2B (interacts with) MYL12A	617.647
GTF2B (interacts with) MMADHC	496.246
GTF2B (interacts with) LSM5	230.018
GTF2B (interacts with) HNRNPK	1094.69
GTF2B (interacts with) HMGB1	439.668
DPY30 (interacts with) SUMO2	544.098
DPY30 (interacts with) SRP14	468.724
DPY30 (interacts with) RBX1	2181.02
DPY30 (interacts with) PSMD4	3019.66
DPY30 (interacts with) LSM3	615.57
KIF22 (interacts with) TUBGCP2	563.038
KIF22 (interacts with) NUP85	1772.44
KIF22 (interacts with) NCAPH2	386.894
CDK5RAP1 (interacts with) KIF22	576.981
CDK5RAP1 (interacts with) GPS1	1625.02
CDK5RAP1 (interacts with) EXOSC10	4928.24
CDK4 (interacts with) SET	3608.97
CDK4 (interacts with) MRPL24	99.5379
CDK4 (interacts with) DDX27	476.141
CDK4 (interacts with) DDX23	2355.45
CDK16 (interacts with) TUBGCP2	12704
CDK16 (interacts with) FOXK2	6354
STX17 (interacts with) VPS54	452.741
RPRD1B (interacts with) WDR82	3784.16
RPRD1B (interacts with) VWA9	3450.99
RPRD1B (interacts with) SMU1	6309.55
KDM2A (interacts with) ZNF592	6736.57
KDM2A (interacts with) SMARCC1	21521.4
KDM2A (interacts with) RAD54L2	12704
KDM2A (interacts with) PHRF1	4037.26
CDK11B (interacts with) SUPT5H	6354
CDIPT (interacts with) TMEM219	2
CDH1 (interacts with) CLTC	6354
RAD51AP1 (interacts with) ZWINT	77.3815
RAD51AP1 (interacts with) ZWILCH	201.35
RAD51AP1 (interacts with) TTK	194.797
RAD51AP1 (interacts with) TK1	67.587
RAD51AP1 (interacts with) SPC24	1059.98
CDCA3 (interacts with) SPAG5	6354
CKAP2L (interacts with) KIF15	176.977
CKAP2L (interacts with) KIF11	5993.46
ZNF644 (interacts with) ZZZ3	5158.53
TRIM33 (interacts with) YY1	10015.7
TRIM33 (interacts with) XRN1	2939.27
TRIM33 (interacts with) UBE3A	748.834
SUGT1 (interacts with) ZMYND11	422.73
PIK3CA (interacts with) TRIM33	2079.37
PIK3CA (interacts with) TBL1XR1	2527.14
PIK3CA (interacts with) SUGT1	8621.27
PIK3CA (interacts with) SMAD2	15130
PIK3CA (interacts with) SIRT1	9186.89
PIK3CA (interacts with) SCAF11	1590.83
PIK3CA (interacts with) PKN2	1425.36
PIK3CA (interacts with) PIKFYVE	1743.32
CNOT6L (interacts with) ZNF148	4254.74
CNOT6L (interacts with) XRN1	1717.64
CNOT6L (interacts with) PUM2	2015.95
CNOT6L (interacts with) PPM1L	6354
CNOT6L (interacts with) PAN3	860.954
CNOT6L (interacts with) ERBB2IP	849.861
CNOT6L (interacts with) CTDSPL2	4884.63
CDC73 (interacts with) ZNF644	557.125
CDC73 (interacts with) XRN1	353.737
CDC73 (interacts with) TRIM33	844.559
CDC73 (interacts with) SUGT1	2757.22
CDC73 (interacts with) SHOC2	9339.77
CDC73 (interacts with) PIK3CA	540.265
CDC73 (interacts with) MED13	4019.13
CDC73 (interacts with) LATS1	5858.74
CDC73 (interacts with) FAM208A	1163.24
CDC73 (interacts with) CNOT6L	3597.8
ZWILCH (interacts with) ZWINT	376.024
CLSPN (interacts with) UHRF1	1160.47
CLSPN (interacts with) TTK	122.381
CLSPN (interacts with) MCM10	27.5394
CLSPN (interacts with) LMNB1	558.853
CLSPN (interacts with) KIF11	1741.22
CLSPN (interacts with) EXO1	1381.8
CLSPN (interacts with) DTL	29.3947
CHEK1 (interacts with) ZWINT	247.838
CHEK1 (interacts with) ZWILCH	86.8343
CHEK1 (interacts with) YWHAQ	1029.92
CHEK1 (interacts with) SMC2	878.145
CHEK1 (interacts with) PCNA	2174.7
CHEK1 (interacts with) ORC1	288.172
CHEK1 (interacts with) MCM6	485.191
CHEK1 (interacts with) MCM5	310.448
CHEK1 (interacts with) MCM3	5095.14
CHEK1 (interacts with) MCM2	491.035
CHEK1 (interacts with) KIF11	294.577
CHEK1 (interacts with) EXO1	188.167
CHEK1 (interacts with) DTL	3388.49
CHEK1 (interacts with) DBF4	169.631
SLC4A1AP (interacts with) TSN	2392.4
HTATSF1 (interacts with) SUPT16H	1655.04
HTATSF1 (interacts with) SRSF8	746.686
HTATSF1 (interacts with) SNW1	369.256
HTATSF1 (interacts with) SMU1	1215.03
HTATSF1 (interacts with) SLC30A9	1030.71
HTATSF1 (interacts with) SKIV2L2	1170.06
HTATSF1 (interacts with) RBM8A	471.744
GMPS (interacts with) WDR82	1918.62
GMPS (interacts with) USP7	6409.44
GMPS (interacts with) USP47	808.066
GMPS (interacts with) USP39	1039.08
GMPS (interacts with) USP1	803.559
GMPS (interacts with) SUPT16H	1176.92
GMPS (interacts with) SKIV2L2	1171.06
GMPS (interacts with) SART3	593.086
GMPS (interacts with) RBBP4	436.451
GMPS (interacts with) QTRTD1	1315.46
GMPS (interacts with) PAICS	2239.96
GMPS (interacts with) NUP98	1980.74
GMPS (interacts with) NUP133	693.707
GMPS (interacts with) IARS2	1024.14
GMPS (interacts with) HNRNPR	376.369
GMPS (interacts with) HBS1L	856.472
DDX50 (interacts with) USO1	556.659
DDX50 (interacts with) TBL2	681.554
DDX50 (interacts with) SKIV2L2	1289.99
DDX50 (interacts with) SDAD1	1021.86
DDX50 (interacts with) RSL1D1	1431.08
DDX50 (interacts with) ELP3	219.13
TIMELESS (interacts with) UHRF1	94.1443
GINS4 (interacts with) ORC1	129.571
GINS4 (interacts with) MCM5	5566.98
CDC42SE1 (interacts with) NUP50	527.564
CDC42SE1 (interacts with) LSM4	5876.81
RAP1GDS1 (interacts with) SRSF8	2397.32
RAP1GDS1 (interacts with) RHOA	851.508
PRDX6 (interacts with) RHOA	2420.11
PRDX6 (interacts with) PSMD4	2356.2
PAFAH1B2 (interacts with) SELT	718.695
PAFAH1B2 (interacts with) RHOA	2396.12
PAFAH1B2 (interacts with) PSMG2	92.4586
HIAT1 (interacts with) MTMR6	1222.44
HIAT1 (interacts with) HNRNPK	3858.29
CDK7 (interacts with) THOC7	641.377
CDK7 (interacts with) RNF7	373.933
CDK7 (interacts with) RBX1	1298.33
CDK7 (interacts with) PPP1R7	735.197
CDK7 (interacts with) PPP1CC	1777.82
CDK7 (interacts with) GTF2B	381.389
CDK7 (interacts with) GTF2A2	299.255
CDK7 (interacts with) DPY30	105.761
WBP11 (interacts with) WDR33	5436.74
SLU7 (interacts with) ZCRB1	5912.93
SLU7 (interacts with) SYF2	11.5862
SLU7 (interacts with) SNW1	14337
LRRC40 (interacts with) UFL1	1052.27
LRRC40 (interacts with) NUP54	4362.36
DHX40 (interacts with) SYF2	78.3375
DHX40 (interacts with) SNW1	6773.25
DHX40 (interacts with) SLU7	278.864
FTSJ1 (interacts with) YME1L1	2210.96
FTSJ1 (interacts with) WDR46	115.9
FTSJ1 (interacts with) UTP11L	175.11
FTSJ1 (interacts with) TSR1	67.5679
FTSJ1 (interacts with) TFB2M	105.652
FTSJ1 (interacts with) TACO1	49.8245
FTSJ1 (interacts with) PTBP1	365.661
FTSJ1 (interacts with) PRMT1	92.0949
FTSJ1 (interacts with) POLR2E	188.208
FTSJ1 (interacts with) PES1	157.751
FTSJ1 (interacts with) PA2G4	277.729
FTSJ1 (interacts with) NOP14	108.676
FTSJ1 (interacts with) NDUFV1	231.059
FTSJ1 (interacts with) NDUFAB1	609.658
FTSJ1 (interacts with) MTIF2	216.317
FTSJ1 (interacts with) MRPL3	224.526
FTSJ1 (interacts with) KARS	893.394
FTSJ1 (interacts with) IDH3B	170.48
FTSJ1 (interacts with) HARS	472.56
FTSJ1 (interacts with) GRPEL1	193.034
FTSJ1 (interacts with) GNL2	75.2187
DUS1L (interacts with) TRAP1	78.1402
DUS1L (interacts with) NDUFV1	1229.71
SETD3 (interacts with) SNX3	450.118
PHAX (interacts with) ZC3H15	3266.7
PHAX (interacts with) XPO1	607.191
PHAX (interacts with) USP10	1558.66
PHAX (interacts with) TMEM184C	6354
PHAX (interacts with) SSB	870.643
PHAX (interacts with) SNW1	1034.35
PHAX (interacts with) SMU1	2936.26
PHAX (interacts with) SKIV2L2	2077.45
PHAX (interacts with) PPP4R2	436.701
NEDD1 (interacts with) VTA1	724.251
NEDD1 (interacts with) USP1	3081.6
NBN (interacts with) USP1	3734.18
CDC25C (interacts with) NUSAP1	6042.61
CDC25C (interacts with) NDC80	311.393
UHRF1 (interacts with) ZWINT	473.04
FOXM1 (interacts with) TK1	2777.09
FOXM1 (interacts with) STIL	30.1779
FOXM1 (interacts with) SKA1	15.6926
FOXM1 (interacts with) PTTG1	330.214
FOXM1 (interacts with) PRR11	15.355
FOXM1 (interacts with) PLK1	17.2004
FOXM1 (interacts with) ORC1	540.515
FOXM1 (interacts with) NUSAP1	1862.25
FOXM1 (interacts with) NCAPH	80.8719
FOXM1 (interacts with) MYBL2	14.1678
FOXM1 (interacts with) MELK	72.6619
FOXM1 (interacts with) KIF4A	23.6231
FOXM1 (interacts with) KIF2C	321.612
FOXM1 (interacts with) KIF23	42.9905
RNF20 (interacts with) TNPO3	504.659
RNF20 (interacts with) SERBP1	2211.97
MRPS9 (interacts with) YME1L1	368.052
MRPS9 (interacts with) USP16	359.944
MRPS9 (interacts with) UQCRC2	432.59
MRPS9 (interacts with) SSB	756.156
MRPS9 (interacts with) SET	330.763
MRPS9 (interacts with) SARS	181.614
MRPS9 (interacts with) RPL7L1	138.333
MRPS9 (interacts with) PWP1	154.155
MRPS9 (interacts with) PSMC6	569.252
MRPS9 (interacts with) PSMC2	265.86
MRPS9 (interacts with) POLR2B	1253.49
MRPS9 (interacts with) OLA1	72.2339
MRPS9 (interacts with) NAE1	107.074
FAM58A (interacts with) HSD17B10	1353.6
FAM58A (interacts with) HNRNPAB	2578.44
CDAN1 (interacts with) SPG7	2
CD82 (interacts with) VCP	6354
HLA-DRA (interacts with) PTPRC	11
HLA-DPB1 (interacts with) HLA-DRA	5
CD74 (interacts with) LCP1	14
CD74 (interacts with) LAPTM5	21
CD74 (interacts with) HLA-DRA	8
CD74 (interacts with) HLA-DPB1	9
CD6 (interacts with) ITGAL	6
LAPTM5 (interacts with) TNFRSF1B	14
LAPTM5 (interacts with) PTPRC	8
CD53 (interacts with) PTPRC	5
CD53 (interacts with) LAPTM5	9
CKAP4 (interacts with) YARS	3859.02
CKAP4 (interacts with) XBP1	594.153
CKAP4 (interacts with) SDR9C7	4586.66
CKAP4 (interacts with) P4HB	3413.16
CKAP4 (interacts with) LRRC59	222.823
CKAP4 (interacts with) LMNB2	1577.31
CKAP4 (interacts with) HMOX2	256.282
CKAP4 (interacts with) FSCN1	249.024
CKAP4 (interacts with) DNAJC5	7950.61
CKAP4 (interacts with) CNN2	324.87
CD47 (interacts with) CKAP4	6354
CD96 (interacts with) ITGAL	4
CD3E (interacts with) ITGAL	4
CD3E (interacts with) CD96	2
RECK (interacts with) TIMP3	43.4667
CD2AP (interacts with) STAG2	6354
CD28 (interacts with) CD3D	2
CD2 (interacts with) SPOCK2	10
CD2 (interacts with) ICOS	10
CD2 (interacts with) CD3G	10
CD2 (interacts with) CD3D	8
CD2 (interacts with) CD28	8
CD164 (interacts with) THUMPD1	10805.9
CD164 (interacts with) PDCL	2038.74
CD164 (interacts with) ITGAV	6354
STRN3 (interacts with) STX6	269.993
MRPL32 (interacts with) PSMA5	1330.21
MRPL32 (interacts with) PFDN6	1849.44
MRPL32 (interacts with) MRPL35	279.8
HSP90AB1 (interacts with) KPNB1	2148.97
HSP90AB1 (interacts with) IPO5	808.222
FAM98A (interacts with) XPOT	152.29
FAM98A (interacts with) TCP1	1912.87
FAM98A (interacts with) NARS	550.45
FAM98A (interacts with) NAA15	124.701
FAM98A (interacts with) MRPL15	528.828
FAM98A (interacts with) HSPA4	81.6204
TMX2 (interacts with) UQCRC2	2904.66
LYAR (interacts with) RUVBL1	465.637
LYAR (interacts with) RRP9	13.3974
LYAR (interacts with) RPP40	69.832
LYAR (interacts with) PAK1IP1	869.576
LYAR (interacts with) NOP16	38.2072
LYAR (interacts with) NOLC1	133.222
FAM136A (interacts with) UQCRFS1	280.312
FAM136A (interacts with) TUFM	422.444
FAM136A (interacts with) TIMM13	86.8361
FAM136A (interacts with) SSBP1	550.981
FAM136A (interacts with) PSMA7	730.025
FAM136A (interacts with) PHB2	788.924
FAM136A (interacts with) NDUFAB1	585.701
FAM136A (interacts with) NCLN	786.934
FAM136A (interacts with) MTIF2	622.783
FAM136A (interacts with) MRPS16	1205.54
FAM136A (interacts with) MRPS15	143.412
FAM136A (interacts with) MRPL47	106.721
FAM136A (interacts with) MRPL4	320.209
FAM136A (interacts with) MRPL27	128.056
FAM136A (interacts with) ILF2	432.381
FAM136A (interacts with) GNL3	52.3758
DCUN1D5 (interacts with) UQCRH	249.433
DCUN1D5 (interacts with) TCP1	1207.49
DCUN1D5 (interacts with) STRAP	1033.45
DCUN1D5 (interacts with) PSMG1	29.6158
DCUN1D5 (interacts with) PSMD6	839.128
DCUN1D5 (interacts with) PSMD14	1241.75
DCUN1D5 (interacts with) PSMB3	454.827
DCUN1D5 (interacts with) PNO1	29.0022
DCUN1D5 (interacts with) NPM3	130.032
DCUN1D5 (interacts with) NPM1	159.69
DCUN1D5 (interacts with) NIP7	45.5787
DCUN1D5 (interacts with) GLRX3	231.453
DCUN1D5 (interacts with) DIMT1	54.9973
DCUN1D5 (interacts with) DDX21	40.0027
CCR5 (interacts with) GZMA	2
SUDS3 (interacts with) YY1	5568.95
SIRT1 (interacts with) USP33	627.63
SIRT1 (interacts with) TBL1XR1	1152.95
SDAD1 (interacts with) ZNHIT6	6354
SDAD1 (interacts with) THUMPD1	649.534
SDAD1 (interacts with) SKIV2L2	8175.92
PUM1 (interacts with) WAC	801.34
PUM1 (interacts with) UPF2	1185.58
PUM1 (interacts with) STAG1	1014.64
PUM1 (interacts with) SMARCC1	2615.52
PUM1 (interacts with) SF3A1	598.855
PUM1 (interacts with) SETX	683.799
PUM1 (interacts with) SEC31A	12704
MED23 (interacts with) ZZZ3	626.6
MED23 (interacts with) STAG1	6740.74
MED23 (interacts with) PUM1	1443.26
MED23 (interacts with) PPWD1	3039.46
INTS2 (interacts with) MED23	755.12
INTS2 (interacts with) LTN1	6727.93
CWC22 (interacts with) ZC3H14	624.161
CWC22 (interacts with) SKIV2L2	13249.8
CWC22 (interacts with) SETX	2052.19
CWC22 (interacts with) SDAD1	145.258
CWC22 (interacts with) DNAJC21	6354
CRNKL1 (interacts with) SKIV2L2	25901.2
CRNKL1 (interacts with) PPIL4	8830.54
CRNKL1 (interacts with) MED13	15356.9
CRNKL1 (interacts with) GOSR1	2190.95
CRNKL1 (interacts with) CWC22	170.017
CGGBP1 (interacts with) ZC3H14	1904.65
CGGBP1 (interacts with) WAC	707.068
CGGBP1 (interacts with) STAG2	3825.18
CGGBP1 (interacts with) SPIN1	330.4
CGGBP1 (interacts with) SP3	724.312
CGGBP1 (interacts with) PUM1	660.816
CGGBP1 (interacts with) FMR1	610.405
CCNT1 (interacts with) YY1	3816.88
CCNT1 (interacts with) USP37	6354
CCNT1 (interacts with) THUMPD1	3194.98
CCNT1 (interacts with) SUDS3	785.047
CCNT1 (interacts with) SIRT1	622.144
CCNT1 (interacts with) SETX	802.787
CCNT1 (interacts with) SDAD1	4073.24
CCNT1 (interacts with) RBBP5	6354
CCNT1 (interacts with) PUM1	1586.12
CCNT1 (interacts with) PPWD1	9664.54
CCNT1 (interacts with) MED23	453.258
CCNT1 (interacts with) MED13	3168.97
CCNT1 (interacts with) MAPK1	2476.04
CCNT1 (interacts with) INTS2	1137.38
CCNT1 (interacts with) GOSR1	2256.55
CCNT1 (interacts with) CWC22	2269.4
CCNT1 (interacts with) CUL5	12703.7
CCNT1 (interacts with) CRNKL1	2052.6
CCNT1 (interacts with) CGGBP1	433.873
CDK10 (interacts with) SNRNP70	2
CCNL2 (interacts with) SNRNP70	2
CCNL2 (interacts with) CDK10	2
CCNG1 (interacts with) ST13	6354
IRAK2 (interacts with) ZC3H12A	5537.54
IRAK2 (interacts with) TNIP1	16847.1
IRAK2 (interacts with) STAT3	2400.89
CCNE1 (interacts with) IRAK2	6354
RAP2C (interacts with) YES1	3106.25
CCNC (interacts with) TXNDC9	4430.11
CCNC (interacts with) TPRKB	421.706
CCNC (interacts with) RCN2	505.928
CCNC (interacts with) RBM3	6354
CCNC (interacts with) RAP2C	262.859
CCNC (interacts with) PSMA1	6354
CCNC (interacts with) MMADHC	8173.08
CCNC (interacts with) COPS2	5599.22
MAD2L1 (interacts with) ZWINT	58.443
MAD2L1 (interacts with) ZWILCH	137.081
MAD2L1 (interacts with) YWHAQ	865.875
MAD2L1 (interacts with) TK1	39.672
MAD2L1 (interacts with) RAD51AP1	13.5075
MAD2L1 (interacts with) PTTG1	58.1718
MAD2L1 (interacts with) PCNA	3277.97
MAD2L1 (interacts with) PBK	25.8741
MAD2L1 (interacts with) ORC1	74.1024
MAD2L1 (interacts with) NCAPH	134.298
MAD2L1 (interacts with) MELK	173.207
CCDC94 (interacts with) SCAMP3	393.007
CCDC94 (interacts with) DDX49	1357.53
CCDC94 (interacts with) DDX23	4744.39
CCDC80 (interacts with) PCOLCE	2
CCDC64B (interacts with) DUOXA1	2
USP16 (interacts with) ZC3H15	265.305
USP16 (interacts with) YME1L1	7230.89
RSL24D1 (interacts with) UBE2V2	2775.66
CCDC59 (interacts with) USP16	4701.67
CCDC59 (interacts with) RSL24D1	679.759
CCDC59 (interacts with) RIOK2	1252.8
CTR9 (interacts with) UTP3	578.777
CTR9 (interacts with) SMARCA5	4203.37
CTR9 (interacts with) KDM1A	3279.48
CTR9 (interacts with) EIF3A	5352.72
CCDC47 (interacts with) RAB6A	2280.54
CCDC47 (interacts with) PSMD12	3657.62
CCDC47 (interacts with) CTR9	563.917
CCDC25 (interacts with) TPM3	606.406
CCDC25 (interacts with) SERBP1	950.437
CCDC25 (interacts with) PSMB7	1188.54
CCDC25 (interacts with) NAA50	1157.2
CCDC25 (interacts with) NAA20	476.757
CCDC25 (interacts with) LSM5	595.079
CCDC25 (interacts with) JTB	247.464
CCDC25 (interacts with) HCCS	283.01
CCDC25 (interacts with) DRG1	1052.59
CCDC186 (interacts with) XRN1	6354
CCDC14 (interacts with) PNISR	26
CCDC130 (interacts with) TYK2	6354
CCDC124 (interacts with) TUFM	2217.08
CCDC124 (interacts with) SSRP1	2972.38
CCDC124 (interacts with) MRPS34	795.1
CCDC124 (interacts with) GADD45GIP1	381.049
USP19 (interacts with) USP22	3671.64
SART3 (interacts with) USP22	527.697
SART3 (interacts with) SMU1	4426.51
MED1 (interacts with) UBR5	39228.6
MED1 (interacts with) TPR	2648.07
MED1 (interacts with) TCF20	5408.61
MED1 (interacts with) SUPT6H	34369.2
MED1 (interacts with) SF3A1	1884.86
MED1 (interacts with) SBNO1	3669.02
MED1 (interacts with) RBM15	4518.46
MED1 (interacts with) PBRM1	11022.5
MED1 (interacts with) NUP153	36183.7
EDC4 (interacts with) PHRF1	2669.46
CCAR2 (interacts with) USP19	2383.14
CCAR2 (interacts with) SUPT5H	1950.09
CCAR2 (interacts with) SF3B2	3378.95
CCAR2 (interacts with) SART3	652.906
CCAR2 (interacts with) MED1	9615.16
CCAR2 (interacts with) EDC4	8704.47
CCAR2 (interacts with) DHX8	4388.48
CCAR2 (interacts with) DHX30	8840.89
NASP (interacts with) WHSC1	5269.59
NASP (interacts with) SSRP1	9161.69
HNRNPM (interacts with) XRN2	772.384
HNRNPM (interacts with) U2AF2	129.881
HNRNPM (interacts with) SSRP1	292.399
HNRNPM (interacts with) PSME3	99.4372
HNRNPM (interacts with) PPM1G	121.82
HNRNPM (interacts with) PA2G4	450.878
HNRNPM (interacts with) NOP14	78.3246
HNRNPM (interacts with) NOL10	35.0363
HNRNPM (interacts with) NFKB1	146.318
HNRNPM (interacts with) NCL	121.77
HNRNPM (interacts with) MTIF2	373.601
HNRNPM (interacts with) MTA2	610.613
HNRNPM (interacts with) KPNB1	845.421
HNRNPM (interacts with) ILF2	623.805
CCAR1 (interacts with) YME1L1	3171.43
CCAR1 (interacts with) SMC2	1285.06
CCAR1 (interacts with) PSMD7	1601.39
CCAR1 (interacts with) NUP50	460.701
CCAR1 (interacts with) NASP	857.631
CCAR1 (interacts with) MTIF2	729.662
CCAR1 (interacts with) MAPK14	583.606
CCAR1 (interacts with) HNRNPM	102.826
CCAR1 (interacts with) EFTUD2	1153.39
CCAR1 (interacts with) CDC37	435.294
CC2D1A (interacts with) HGS	2703.33
CC2D1A (interacts with) GAK	3054.57
CC2D1A (interacts with) DNM2	596.098
RCN2 (interacts with) TPRKB	71.0818
RCN2 (interacts with) TMCO1	130.552
RCN2 (interacts with) THOC7	467.029
RCN2 (interacts with) TCEB1	582.137
RCN2 (interacts with) TBCA	341.797
RCN2 (interacts with) SUCLA2	1215.22
RCN2 (interacts with) SRP9	617.029
DDX52 (interacts with) UTP11L	338.762
DDX52 (interacts with) TFDP1	404.778
DDX52 (interacts with) RRP36	117.989
DDX52 (interacts with) PSMB6	881.231
DDX52 (interacts with) NOP10	478.762
DDX52 (interacts with) MTIF2	606.462
DDX52 (interacts with) LMAN1	129.629
DDX52 (interacts with) H2AFY	204.852
DDX52 (interacts with) DNAJC7	151.9
DDX52 (interacts with) DIMT1	85.4299
CBX2 (interacts with) MCM5	6354
CBLC (interacts with) DNM2	6354
UBE3A (interacts with) YY1	6173.98
UBE3A (interacts with) WAC	5745.33
UBE3A (interacts with) USP25	8352.49
UBE3A (interacts with) UBR5	4956.62
PPIL4 (interacts with) SUGT1	876.35
CASP4 (interacts with) P4HB	1378.2
CASP4 (interacts with) EIF4E	4975.8
CASP3 (interacts with) CDC27	6354
CASC3 (interacts with) LSM14B	2
SF3B4 (interacts with) YTHDF1	1902.07
CARM1 (interacts with) U2AF2	514.524
CARM1 (interacts with) SSRP1	1765.82
CARM1 (interacts with) SF3B4	639.507
CARM1 (interacts with) PRCC	75.0015
CARM1 (interacts with) MTA2	1941.06
CARM1 (interacts with) EFTUD2	2648
FABP5 (interacts with) SPRR1B	4215.81
FABP5 (interacts with) S100A9	4280.47
FABP5 (interacts with) S100A8	4270.98
CARHSP1 (interacts with) FABP5	6354
PRKAR1A (interacts with) TMEM30A	4585.78
PRKAR1A (interacts with) TCEA1	2758.8
PRKAR1A (interacts with) SEC23A	458.95
PRKAR1A (interacts with) RAP1B	1266.98
PRKAR1A (interacts with) RAB2A	746.635
CAPZA2 (interacts with) PRKAR1A	12704
CAPZA2 (interacts with) CHMP5	6354
RBMXL1 (interacts with) SSBP1	2057.78
RBMXL1 (interacts with) SRP54	1861.21
RBM42 (interacts with) SMU1	2225.49
RBM42 (interacts with) SF3B2	522.547
OGFOD1 (interacts with) POLR2B	2150.36
NDUFS1 (interacts with) VPS35	1490.04
NDUFS1 (interacts with) TMED10	624.302
NDUFS1 (interacts with) POLR2B	3166.74
ERI3 (interacts with) TIMM22	1613.77
ERI3 (interacts with) EXOSC10	838.371
DAZAP2 (interacts with) SKP1	1503.07
DAZAP2 (interacts with) RAD23B	244.075
DAZAP2 (interacts with) HNRNPK	2970.86
DAZAP2 (interacts with) DDX24	513.352
DAXX (interacts with) TINF2	5136.43
DAXX (interacts with) KEAP1	1786.15
DAXX (interacts with) HNRNPK	5591.76
COIL (interacts with) XPO1	346.809
COIL (interacts with) SNW1	481.428
COIL (interacts with) SMU1	611.587
COIL (interacts with) SKIV2L2	779.236
COIL (interacts with) PHAX	287.046
COIL (interacts with) PARN	255.959
COIL (interacts with) NONO	1706.82
COIL (interacts with) MATR3	340.158
COIL (interacts with) GTF3C3	922.367
COIL (interacts with) DDX50	533.786
COIL (interacts with) CTCF	397.082
COIL (interacts with) CSNK2A1	1171.82
RNF126 (interacts with) ZNF598	6352
RNF126 (interacts with) YKT6	3366.14
RNF126 (interacts with) UBE2J2	1193.18
RNF126 (interacts with) TOM1	729.917
CAPN15 (interacts with) ZNF598	2
CAPN15 (interacts with) RNF126	6352
TNFRSF1A (interacts with) TRAF7	274.038
THOP1 (interacts with) VARS	409.196
NIPA2 (interacts with) YBX1	647.381
NIPA2 (interacts with) UTP11L	433.362
NIPA2 (interacts with) RPN2	484.541
NIPA2 (interacts with) RAP2B	94.1699
NIPA2 (interacts with) RAB1A	342.202
NIPA2 (interacts with) PRKAR2A	933.641
NIPA2 (interacts with) PPM1G	500.724
USO1 (interacts with) XPO1	776.403
USO1 (interacts with) VPS35	12153.6
TNPO1 (interacts with) USP15	1407.76
NUP133 (interacts with) ZW10	6212.62
NUP133 (interacts with) ZC3H14	7529.66
NUP133 (interacts with) VPS4B	7025.31
NUP133 (interacts with) USP7	14247.3
NUP133 (interacts with) UBA2	25093.1
NUP133 (interacts with) TOMM20	14099.8
NUP133 (interacts with) SUPT16H	11450.9
NUP133 (interacts with) STAG1	150866
NUP133 (interacts with) SMU1	6702.97
NUP133 (interacts with) SMC3	2462.66
NUP133 (interacts with) SKIV2L2	2443.31
NUP133 (interacts with) SF3B2	11946
NUP133 (interacts with) SENP5	1692.03
NUP133 (interacts with) SAR1A	3923.85
NUP133 (interacts with) RNF185	5964.38
NUP133 (interacts with) RBM8A	3683.72
NUP133 (interacts with) RANBP6	2008.86
NUP133 (interacts with) PPP2R5C	22759.2
NUP133 (interacts with) POLR2B	148926
NUP133 (interacts with) PAFAH1B1	2288.71
NUP133 (interacts with) NUP153	5456.25
MDM2 (interacts with) USP8	2180.33
MDM2 (interacts with) SUZ12	1471.96
MDM2 (interacts with) RAD21	877.504
IBTK (interacts with) XPO1	1439.87
IBTK (interacts with) UBA5	717.467
IBTK (interacts with) MAP3K7	1114.05
ERGIC2 (interacts with) ZC3H15	1876.42
ERGIC2 (interacts with) USP1	881.695
ERGIC2 (interacts with) USO1	675.646
ERGIC2 (interacts with) UBE2V2	411.59
ERGIC2 (interacts with) TMEM167A	472.334
ERGIC2 (interacts with) SUCLA2	1888.49
CUL4B (interacts with) USP47	854.132
CUL4B (interacts with) STAG2	636.293
CUL4B (interacts with) PIK3C2A	282.16
CUL4B (interacts with) DDX6	1292.69
CUL4A (interacts with) WDR82	847.846
CUL4A (interacts with) SKIV2L2	2173.42
CUL4A (interacts with) RBBP4	954.614
CUL4A (interacts with) POLR2B	4241.77
CUL4A (interacts with) EIF3A	1164.16
CUL4A (interacts with) DHX15	1638.64
CUL4A (interacts with) DAXX	1567.76
SEC23B (interacts with) ZMPSTE24	165.598
SEC23B (interacts with) XBP1	136.183
SEC23B (interacts with) VCP	460.779
SEC23B (interacts with) UTP11L	271.28
SEC23B (interacts with) SURF4	539.276
HYOU1 (interacts with) XBP1	138.959
HYOU1 (interacts with) VCP	5389.96
HYOU1 (interacts with) SRM	336.354
HYOU1 (interacts with) SEC23B	319.964
HYOU1 (interacts with) PDIA6	4339.73
HSP90B1 (interacts with) VDAC1	166.905
HSP90B1 (interacts with) VCP	262.711
HSP90B1 (interacts with) UQCRC2	282.557
HSP90B1 (interacts with) TCP1	377.652
HSP90B1 (interacts with) SEC23B	30.7918
HSP90B1 (interacts with) SEC11C	53.7392
HSP90B1 (interacts with) RPN2	135.953
HSP90B1 (interacts with) RPN1	70.4659
HSP90B1 (interacts with) RAB10	56.8029
HSP90B1 (interacts with) PTGES3	801.586
HSP90B1 (interacts with) PSMD6	273.313
HSP90B1 (interacts with) PSMD14	389.187
HSP90B1 (interacts with) PSMD1	162.449
HSP90B1 (interacts with) PSMA7	350.138
HSP90B1 (interacts with) PSMA5	150.098
HSP90B1 (interacts with) PSMA4	133.731
HSP90B1 (interacts with) PPIB	77.6743
HSP90B1 (interacts with) PHB	42.5588
HSP90B1 (interacts with) PDIA6	72.2767
HSP90B1 (interacts with) PDIA4	41.5829
HSP90B1 (interacts with) PDIA3	568.505
HSP90B1 (interacts with) PA2G4	215.75
HSP90B1 (interacts with) NPM1	79.2809
HSP90B1 (interacts with) NARS	138.131
HSP90B1 (interacts with) MORF4L2	707.967
HSP90B1 (interacts with) HYOU1	1144.42
HSP90B1 (interacts with) HSPA9	403.346
HSP90B1 (interacts with) HSPA4	27.0262
CALM1 (interacts with) YWHAZ	6354
CALM1 (interacts with) TPM3	1425.7
CALM1 (interacts with) RALB	448.869
CALM1 (interacts with) PPIA	2142.16
CALM1 (interacts with) PDIA3	3640.31
CALM1 (interacts with) CFL1	2053.18
CALM1 (interacts with) CAP1	3004.54
TAX1BP1 (interacts with) TMEM59	10447.2
NCOA4 (interacts with) TMED10	480.292
NCOA4 (interacts with) SLC30A9	3037.94
CALCOCO2 (interacts with) TAX1BP1	716.44
CALCOCO2 (interacts with) RAB3GAP1	1188.04
CALCOCO2 (interacts with) NCOA4	5085.37
UBE2H (interacts with) VAMP3	1624.7
UBE2H (interacts with) USP38	137.075
NSF (interacts with) SEC61A1	1245.63
NSF (interacts with) RAB10	252.469
CBFB (interacts with) YME1L1	3402.48
CBFB (interacts with) TCEB1	483.373
CBFB (interacts with) SELT	497.29
CBFB (interacts with) RB1	664.016
CBFB (interacts with) NAA50	1419.69
CBFB (interacts with) CUL1	1099.26
CACUL1 (interacts with) YWHAG	249.532
CACUL1 (interacts with) YWHAE	990.166
CACUL1 (interacts with) YWHAB	1185.6
CACUL1 (interacts with) UBE3C	274.092
CACUL1 (interacts with) UBE2L3	407.601
CACUL1 (interacts with) UBE2H	342.046
CACUL1 (interacts with) UBE2E1	170.119
CACUL1 (interacts with) UBE2D2	558.351
CACUL1 (interacts with) UBE2A	282.636
CACUL1 (interacts with) TRIP12	1381.18
CACUL1 (interacts with) PSMC6	1193.96
CACUL1 (interacts with) PPP2CA	377.058
CACUL1 (interacts with) NSF	617.244
CACUL1 (interacts with) CUL1	789.976
CACUL1 (interacts with) COPS2	252.261
CACUL1 (interacts with) CBFB	178.911
CACTIN (interacts with) MIB2	12704
CACTIN (interacts with) DPH1	6354
C8orf33 (interacts with) PUF60	6354
UBTF (interacts with) YY1	11058.9
C6orf89 (interacts with) VPS11	6354
C6orf89 (interacts with) UBTF	12704
NUP50 (interacts with) PTPN2	973.221
NUP50 (interacts with) NUP88	127.949
C6orf62 (interacts with) NUP50	6354
C6orf120 (interacts with) DNAJC3	6354
C5orf22 (interacts with) COPB1	6091.48
C5orf22 (interacts with) CCDC43	309.421
SCAF8 (interacts with) WHSC1L1	76426.7
SCAF8 (interacts with) USP34	4374.05
SCAF8 (interacts with) THOC2	973.03
SCAF8 (interacts with) STAG1	66373.3
C3orf17 (interacts with) SCAF8	6354
C3AR1 (interacts with) CYBB	16
C2orf49 (interacts with) COG5	6354
C2orf47 (interacts with) YME1L1	1617.06
C2orf47 (interacts with) PSMC6	1143.12
C2orf47 (interacts with) PSMC2	943.551
C2orf47 (interacts with) NOL11	748.019
C2orf47 (interacts with) NDUFS3	494.586
C2orf47 (interacts with) NDUFS2	223.181
C2orf47 (interacts with) MRPS35	179.853
C2orf47 (interacts with) MRPS22	858.955
C2orf47 (interacts with) DLD	172.592
C20orf27 (interacts with) PPP1CA	6354
MANF (interacts with) XBP1	63.2585
MANF (interacts with) VCP	1201.02
MANF (interacts with) SEC61B	1347.2
MANF (interacts with) PSMA5	1116.02
MANF (interacts with) PSMA4	1350.35
MANF (interacts with) PPIB	47.4584
MANF (interacts with) PDIA6	618.252
MANF (interacts with) NANS	107.082
MANF (interacts with) MRPL51	206.865
C20orf24 (interacts with) TUBG1	223.001
C20orf24 (interacts with) TUBA1C	315.833
C20orf24 (interacts with) PRELID1	146.33
C20orf24 (interacts with) MANF	134.443
C20orf24 (interacts with) EIF6	2314.86
C20orf24 (interacts with) COX5A	3271.34
CD209 (interacts with) VSIG4	7
CD209 (interacts with) CR1	16
TARS (interacts with) YARS	163.502
TARS (interacts with) UQCRH	615.726
TARS (interacts with) TPI1	208.854
RPP40 (interacts with) UTP11L	471.927
RPP40 (interacts with) TIMM17A	154.165
RPP40 (interacts with) SNRPD1	275.351
RPP40 (interacts with) RRP9	73.4058
HMOX2 (interacts with) YARS	1129.05
HMOX2 (interacts with) POR	807.657
HMOX2 (interacts with) LAD1	1004.14
HMOX2 (interacts with) IFNGR1	11260.1
CD163 (interacts with) VSIG4	9
CD163 (interacts with) CD209	6
C1QC (interacts with) CYBB	18.6667
C1QC (interacts with) CD209	21
C1QC (interacts with) CD163	8
C1QB (interacts with) CYBB	9.33333
C1QB (interacts with) CD163	11
C1QB (interacts with) C1QC	4
C1QA (interacts with) C1QC	10.3333
C1QA (interacts with) C1QB	5.66667
C1orf43 (interacts with) PSMB4	4520.51
C1orf43 (interacts with) ENSA	182.042
C1orf43 (interacts with) EMC7	780.729
C1orf43 (interacts with) CNIH4	588.166
C1orf43 (interacts with) CHMP2A	741.073
C19orf66 (interacts with) STAT2	2
TRAPPC2L (interacts with) TRMT112	474.418
TRAPPC2L (interacts with) TRAPPC3	793.546
SSU72 (interacts with) TOX4	931.912
SSU72 (interacts with) SZRD1	1045.49
C19orf43 (interacts with) EDF1	6354
C18orf21 (interacts with) POP4	6354
SSB (interacts with) ZMAT2	387.435
SSB (interacts with) ZFR	3947.33
SSB (interacts with) ZC3H15	153.461
SSB (interacts with) TSN	1088.58
RWDD1 (interacts with) TMEM126B	640.336
PFDN1 (interacts with) TXNDC12	426.016
PFDN1 (interacts with) SETD3	155.547
PFDN1 (interacts with) RBM8A	178.678
PFDN1 (interacts with) POLR2C	417.425
PFDN1 (interacts with) POLR2B	844.079
NUDCD2 (interacts with) UBE2V2	213.574
NUDCD2 (interacts with) UBA2	970.166
NUDCD2 (interacts with) TWISTNB	460.417
NUDCD2 (interacts with) SMU1	744.256
NUDCD2 (interacts with) SKP1	1211.66
NUDCD2 (interacts with) SAR1A	542.831
NUDCD2 (interacts with) NUP54	146.128
NUDCD2 (interacts with) NUDT21	429.217
NDUFS4 (interacts with) THOC7	1702.19
NDUFS4 (interacts with) SEC11A	490.035
NDUFS4 (interacts with) RSL24D1	1027.83
NDUFS4 (interacts with) RIOK2	470.194
NDUFS4 (interacts with) PRDX6	313.459
NDUFS4 (interacts with) PPCS	2415.34
NDUFS4 (interacts with) PPA2	797.824
NDUFS4 (interacts with) PCMT1	575.68
METTL5 (interacts with) ZNHIT3	131.146
METTL5 (interacts with) THOC7	346.462
METTL5 (interacts with) TBCA	1139.99
METTL5 (interacts with) PDCD5	952.23
METTL5 (interacts with) NAE1	489.491
GRSF1 (interacts with) XRN2	790.105
GRSF1 (interacts with) VPS35	3229.73
GRSF1 (interacts with) TOMM70A	373.82
GRSF1 (interacts with) TNPO1	1181.3
GRSF1 (interacts with) SUCLA2	469.744
GRSF1 (interacts with) SLC30A9	2078.12
GRSF1 (interacts with) SERBP1	203.979
GRSF1 (interacts with) RAB11A	708.564
GRSF1 (interacts with) PPP2CA	758.649
GRSF1 (interacts with) NDUFS3	1489.31
GRSF1 (interacts with) MTIF2	2876.96
GRSF1 (interacts with) MRPS9	125.944
GRSF1 (interacts with) MRPS22	2237.72
GRSF1 (interacts with) MRPL19	5427.38
GRSF1 (interacts with) LRPPRC	595.359
GRSF1 (interacts with) HNRNPC	1005.98
CSTF1 (interacts with) WDR82	1099.68
CSTF1 (interacts with) TFIP11	532.398
CSTF1 (interacts with) TBL2	2910.08
CSTF1 (interacts with) SNW1	1313.68
CSTF1 (interacts with) SMU1	308.264
CSTF1 (interacts with) SKIV2L2	6719.59
CSTF1 (interacts with) SET	1508.81
CSTF1 (interacts with) SAP18	434.694
CSTF1 (interacts with) RTFDC1	795.877
CSTF1 (interacts with) RBM8A	161.13
CSTF1 (interacts with) RBM22	1642.17
CSTF1 (interacts with) RBBP4	1504.91
CSTF1 (interacts with) PRPF4	1839.63
CSTF1 (interacts with) POLR2B	1367.75
CSTF1 (interacts with) NUP54	198.268
CSTF1 (interacts with) NUDT21	337.333
CSTF1 (interacts with) NONO	1643.37
CSTF1 (interacts with) HNRNPK	1958.68
CSTF1 (interacts with) GTF2B	1532.57
CSTF1 (interacts with) FYTTD1	767.223
CSTF1 (interacts with) EIF3M	2136.71
CSTF1 (interacts with) DDX23	4673.91
C12orf29 (interacts with) MMADHC	6354
COPS5 (interacts with) UBA5	3001.63
COPS5 (interacts with) TNPO3	1266.03
COPS5 (interacts with) PRPSAP2	1463.14
COPS5 (interacts with) NIF3L1	157.689
COPS5 (interacts with) FNTA	473.972
COPS5 (interacts with) FKBP3	226.885
COPS5 (interacts with) ETFA	1343.23
COPS5 (interacts with) DDX23	5751.09
TRAM1 (interacts with) VPS35	3314.74
SUMO1 (interacts with) ZNF24	7200.03
SUMO1 (interacts with) VTA1	395.062
SUMO1 (interacts with) UBE2V2	357.1
SUMO1 (interacts with) SUMO2	504.303
MCM7 (interacts with) WDR34	3920.76
MCM7 (interacts with) VARS	908.699
MCM7 (interacts with) U2AF2	1360.47
MCM7 (interacts with) TUFM	4710.3
MCM7 (interacts with) SSRP1	9428.03
MCM7 (interacts with) SNRPA	242.997
MCM7 (interacts with) RUVBL2	2087.42
MCM7 (interacts with) RFC5	622.296
MCM7 (interacts with) RFC4	6354
MCM7 (interacts with) PSMD2	2333.58
MCM7 (interacts with) NELFCD	339.317
MCM7 (interacts with) NASP	715.31
BZW2 (interacts with) SNRPA	128.066
BZW2 (interacts with) RARS	2350.88
BZW2 (interacts with) MTIF2	856.239
BZW2 (interacts with) MCM7	178.278
BZW2 (interacts with) MCM3	191.56
BZW2 (interacts with) HSPA9	1406.92
BZW2 (interacts with) CCT3	553.368
BZW2 (interacts with) CCT2	323.327
BZW2 (interacts with) C1QBP	527.379
BZW1 (interacts with) YWHAQ	1427.32
BZW1 (interacts with) TUBA1C	281.793
BZW1 (interacts with) SUB1	199.451
BZW1 (interacts with) RAN	9579.31
BZW1 (interacts with) FAM43A	6354
BZW1 (interacts with) EIF4A3	1236.43
HAX1 (interacts with) TRMT112	145.95
HAX1 (interacts with) TPM3	256.518
HAX1 (interacts with) SUCLG1	302.12
HAX1 (interacts with) SEC13	890.279
HAX1 (interacts with) SARS	255.45
HAX1 (interacts with) RHOA	1020.62
HAX1 (interacts with) PSMC2	506.938
HAX1 (interacts with) PSMB4	498.267
HAX1 (interacts with) PHB2	459.575
HAX1 (interacts with) NOP10	185.877
HAX1 (interacts with) NDUFS3	235.242
HAX1 (interacts with) MRPL35	239.77
HAX1 (interacts with) LMAN2	122.812
BUD31 (interacts with) YBX1	165.44
BUD31 (interacts with) TRMT112	180.266
BUD31 (interacts with) TCP1	312.419
BUD31 (interacts with) SNRPD3	252.96
BUD31 (interacts with) SNRPC	133.271
BUD31 (interacts with) SF3B6	76.0937
BUD31 (interacts with) PSMC2	723.329
BUD31 (interacts with) PSMB7	445.453
BUD31 (interacts with) PSMB3	311.984
BUD31 (interacts with) PSMB1	198.219
BUD31 (interacts with) PSMA7	572.474
BUD31 (interacts with) PPIA	148.72
BUD31 (interacts with) POLR2G	131.637
BUD31 (interacts with) POLE3	81.4692
BUD31 (interacts with) PLRG1	105.695
BUD31 (interacts with) MRPL20	87.9768
BUD31 (interacts with) MKKS	83.0292
BUD31 (interacts with) LSM4	107.252
BUD31 (interacts with) HAX1	100.073
BUD31 (interacts with) HARS	444.507
BUD31 (interacts with) GHITM	132.519
BUD31 (interacts with) EIF3I	192.992
BUD31 (interacts with) DNAJC8	947.934
BUD31 (interacts with) CPSF3	668.289
BUD31 (interacts with) CD2BP2	119.83
BUD31 (interacts with) CBX3	101.153
RALY (interacts with) UBE2I	3188.89
RALY (interacts with) SMU1	13447.4
RALY (interacts with) SF3B2	1254.32
RALY (interacts with) RBBP4	7965.99
RALY (interacts with) RANBP3	500.34
COG2 (interacts with) VTI1A	665.246
COG2 (interacts with) TRAPPC10	7455.69
COG2 (interacts with) HBS1L	13327.9
COG2 (interacts with) COG3	507.593
THOC5 (interacts with) TNPO3	373.87
TAF11 (interacts with) TOX4	284.406
PSMF1 (interacts with) TLK2	7468.14
PSMF1 (interacts with) SKP1	2521.62
PSMF1 (interacts with) SF3B2	1150.44
PSMF1 (interacts with) RIC8A	3391.12
PAICS (interacts with) XPO1	1221.24
PAICS (interacts with) TSN	639.724
PAICS (interacts with) SUPT16H	721.923
PAICS (interacts with) SET	1198.33
PAICS (interacts with) RPL7L1	3425.14
PAICS (interacts with) QTRTD1	550.173
PAICS (interacts with) POLR2B	1950.42
NUP37 (interacts with) XRCC5	211.826
NUP37 (interacts with) VBP1	90.8021
NUP37 (interacts with) TSN	110.98
NUP37 (interacts with) TMCO1	66.3428
NUP37 (interacts with) SRP54	146.538
NUP37 (interacts with) SNRPD3	162.611
NUP37 (interacts with) SNRPB2	107.982
NUP37 (interacts with) RARS	282.37
NUP37 (interacts with) PWP1	132.161
NUP37 (interacts with) PSMC6	291.289
NUP37 (interacts with) PPIH	80.1973
NONO (interacts with) UBAC2	6354
NONO (interacts with) THOC5	857.198
NONO (interacts with) RPL19	17504
NONO (interacts with) RBBP4	24469.9
NONO (interacts with) PAICS	1438.05
NIF3L1 (interacts with) ZNHIT3	205.2
MLH1 (interacts with) SF3A3	936.285
MCMBP (interacts with) XRCC5	1270.78
MCMBP (interacts with) UTP15	127.014
MCMBP (interacts with) USP1	1047.7
MCMBP (interacts with) SUPT16H	789.59
MCMBP (interacts with) SLBP	152.082
MCMBP (interacts with) NOL11	670.797
MCMBP (interacts with) MPHOSPH10	247.512
KATNA1 (interacts with) YWHAB	2419.3
KATNA1 (interacts with) YME1L1	3373.67
KATNA1 (interacts with) SARS	1417.23
KATNA1 (interacts with) PSMB4	2589.16
IPO5 (interacts with) XPO1	1336.5
IPO5 (interacts with) TNPO3	421.124
IPO5 (interacts with) RBBP4	4922.79
IPO5 (interacts with) PAICS	307.389
IPO5 (interacts with) NUP98	492.218
IPO5 (interacts with) NUP155	284.811
IPO5 (interacts with) NOL9	2296.33
IPO5 (interacts with) MSH6	4132.8
IPO5 (interacts with) MORC4	6354
IPO5 (interacts with) LRPPRC	363.26
IPO5 (interacts with) LARS	501.609
IPO5 (interacts with) KPNB1	6553.76
GLE1 (interacts with) XRCC6	1948.86
GLE1 (interacts with) TNPO3	873.263
GLE1 (interacts with) THOC5	74.384
EXOSC8 (interacts with) XPO6	871.651
EXOSC8 (interacts with) PDCD5	1684.04
EXOSC8 (interacts with) NUP107	94.8177
EXOSC8 (interacts with) MLH1	121.669
EXOSC8 (interacts with) EXOSC9	829.755
DLD (interacts with) YME1L1	587.31
DLD (interacts with) USP16	539.89
DLD (interacts with) UQCRC2	603.042
DLD (interacts with) TOMM70A	195.516
DLD (interacts with) TMED2	345.757
DLD (interacts with) SRP72	127.925
DLD (interacts with) SLC30A9	1424.76
DLD (interacts with) SET	674.385
DLD (interacts with) PPP2CA	353.717
DLD (interacts with) NDUFS2	177.912
DLD (interacts with) MRPS16	1264.64
DLD (interacts with) METAP2	319.409
DLD (interacts with) LRPPRC	639.775
DLD (interacts with) HSD17B4	745.859
DLD (interacts with) HNRNPC	581.846
DLD (interacts with) HADHB	1390.11
DLD (interacts with) ETF1	676.721
DLD (interacts with) EIF3M	860.172
DLD (interacts with) DNM1L	440.764
GTSE1 (interacts with) PLK1	18.9944
GTSE1 (interacts with) NCAPG	144.288
GTSE1 (interacts with) KIF2C	5215.89
GTSE1 (interacts with) KIF23	506.519
GTSE1 (interacts with) KIF20A	134.025
GTSE1 (interacts with) KIF14	25.0771
GTSE1 (interacts with) HJURP	30.4309
CCNF (interacts with) KIF23	4779.14
TMF1 (interacts with) YY1	6747.61
TMF1 (interacts with) UFL1	1530.21
TMF1 (interacts with) TRAPPC8	483.387
SF3B6 (interacts with) YBX1	375.216
SF3B6 (interacts with) XRCC6	155.953
SF3B6 (interacts with) XRCC5	360.039
SF3B6 (interacts with) VPS29	219.108
SF3B6 (interacts with) VBP1	95.2643
SF3B6 (interacts with) TXNDC12	324.08
SF3B6 (interacts with) TRMT112	165.204
SF3B6 (interacts with) THOC7	207.463
SF3B6 (interacts with) TBCA	60.848
SF3B6 (interacts with) TAF9	63.4514
SF3B6 (interacts with) SRP54	189.189
SF3B6 (interacts with) SNRPE	40.7928
SF3B6 (interacts with) SNRPD3	122.551
SF3B6 (interacts with) SNRPC	281.716
SF3B6 (interacts with) SNRPB2	154.716
FXYD3 (interacts with) SPINT2	1508.44
COPS7A (interacts with) PPP2R1A	567.576
COPS7A (interacts with) POLR2C	1568.54
COPS7A (interacts with) GRB2	1705.85
COPS7A (interacts with) GPS1	403.702
COPS7A (interacts with) CTTN	622.926
COMMD9 (interacts with) YWHAB	1508.31
COMMD9 (interacts with) WSB2	155.96
COMMD9 (interacts with) UBE2D3	746.837
COMMD9 (interacts with) UBE2D2	690.268
COMMD9 (interacts with) TSN	550.173
COMMD9 (interacts with) RNF7	514.543
COMMD9 (interacts with) PSMD8	2813.05
COMMD9 (interacts with) PSMB7	912.918
COMMD9 (interacts with) PSMB4	1859.82
COMMD9 (interacts with) PDCD5	612.439
COMMD9 (interacts with) NAE1	364.014
COMMD9 (interacts with) MKRN2	1217.22
COMMD9 (interacts with) KIAA0196	976.607
COMMD9 (interacts with) HNRNPL	965.187
COMMD9 (interacts with) HNRNPK	2009.71
COMMD9 (interacts with) EWSR1	1321.9
COMMD9 (interacts with) ETF1	1767.27
COMMD9 (interacts with) EIF4H	356.87
COMMD9 (interacts with) COPS7A	538.686
COMMD4 (interacts with) GPS1	827.827
COMMD4 (interacts with) COMMD9	5426.83
BTBD6 (interacts with) TRAF7	1828.3
BTBD6 (interacts with) RNF7	2746.33
BTBD6 (interacts with) GPS1	598.368
BTBD6 (interacts with) FZR1	754.818
BTBD6 (interacts with) COPS7A	316.808
BTBD6 (interacts with) COMMD9	1867.61
BTBD6 (interacts with) COMMD4	151.632
BTBD11 (interacts with) CUL1	6354
BTBD10 (interacts with) YWHAG	337.626
BTBD10 (interacts with) YWHAE	741.678
BTBD10 (interacts with) YWHAB	1013.67
BTBD10 (interacts with) UBE2D3	463.973
BTBD10 (interacts with) UBE2D2	415.42
BTBD10 (interacts with) SRP72	421.262
BTBD10 (interacts with) PPP2CA	516.213
BTBD10 (interacts with) MRPS35	358.167
BTBD10 (interacts with) CAPZA1	677.364
BTBD10 (interacts with) BUB3	1464.54
TMX1 (interacts with) VBP1	3867.43
BTBD1 (interacts with) TMX1	135.791
BTBD1 (interacts with) MRPS35	1713.1
BTBD1 (interacts with) MRPS10	2967.66
BTBD1 (interacts with) DPM1	1410.58
BTBD1 (interacts with) CHMP2B	407.487
BTAF1 (interacts with) PRPF39	18
BTAF1 (interacts with) LUC7L3	26
BSDC1 (interacts with) KIAA0355	2
MED13 (interacts with) XRN1	13844.8
MED13 (interacts with) USP24	4408.73
MED13 (interacts with) UPF2	13062.4
MED13 (interacts with) UBXN7	5380.4
MED13 (interacts with) UBR5	3297.84
MED13 (interacts with) TBL1XR1	4781.8
MED13 (interacts with) SHOC2	4827.81
MED13 (interacts with) SETX	754.66
MED13 (interacts with) SCAF11	2159.6
MED13 (interacts with) SBNO1	6204.97
MED13 (interacts with) RALGAPB	773.707
MED13 (interacts with) PUM1	3985.74
MED13 (interacts with) PPP2R5E	807.736
MED13 (interacts with) PIKFYVE	22131.3
MED13 (interacts with) PBRM1	4261.43
MED13 (interacts with) NCOA1	714.845
MED13 (interacts with) NCKAP1	15691.9
TCF20 (interacts with) USP7	6685.76
TCF20 (interacts with) UBE2Z	4596.5
TCF20 (interacts with) THRAP3	2599.48
CPSF7 (interacts with) SFSWAP	6354
CPSF7 (interacts with) ILKAP	6354
BRPF1 (interacts with) TCF20	25392
BRPF1 (interacts with) CPSF7	19050
TSG101 (interacts with) VTA1	391.264
TSG101 (interacts with) VPS4B	582.866
BROX (interacts with) VTA1	1356.31
BROX (interacts with) VPS4B	3499.26
BROX (interacts with) TSG101	713.151
BROX (interacts with) TCEA1	2346.44
BROX (interacts with) LAMP2	6140.43
BROX (interacts with) CHMP1B	6354
HAUS1 (interacts with) TFB2M	2088.07
HAUS1 (interacts with) RRM1	1738.22
HAUS1 (interacts with) RFC5	166.52
HAUS1 (interacts with) MYL12B	1780.19
TIMMDC1 (interacts with) UQCRC2	950.394
THUMPD3 (interacts with) VPS35	4269.15
RBM8A (interacts with) WDR61	498.996
RBM8A (interacts with) TSN	1141.84
RBM8A (interacts with) TFIP11	470.148
RBM8A (interacts with) SUPT16H	428.327
RBM8A (interacts with) SRSF8	2177.04
RBM8A (interacts with) SNW1	1031.06
RBM8A (interacts with) SKP1	3670.21
RBM8A (interacts with) SET	1361.67
RBM8A (interacts with) RRP15	3788.22
QTRTD1 (interacts with) TYW1	6354
QTRTD1 (interacts with) THUMPD3	383.421
QTRTD1 (interacts with) SLC30A9	1192.42
MAK16 (interacts with) UTP15	205.266
MAK16 (interacts with) SRSF3	99.5929
MAK16 (interacts with) SRFBP1	101.414
MAK16 (interacts with) RPL7L1	2379.99
MAK16 (interacts with) NOL11	2288.08
MAK16 (interacts with) MPHOSPH10	1201.45
BRE (interacts with) GRB2	6354
SLBP (interacts with) USP1	264.177
SLBP (interacts with) UBR7	1358.25
SLBP (interacts with) UBA2	342.212
SLBP (interacts with) SUPT16H	380.864
SLBP (interacts with) SNRPB2	1262.29
RPS6KA3 (interacts with) USP7	1763.93
RPS6KA3 (interacts with) SUPT16H	2531.37
CTCF (interacts with) XPO1	601.627
CTCF (interacts with) WRNIP1	1649.12
CTCF (interacts with) USP7	3648.07
CTCF (interacts with) SUPT16H	3647.38
CTCF (interacts with) SNW1	974.331
CTCF (interacts with) SKIV2L2	953.998
CTCF (interacts with) SDAD1	3355.57
CTCF (interacts with) SART3	705.151
CTCF (interacts with) RLIM	963.936
CTCF (interacts with) RBBP4	1017.92
CTCF (interacts with) NUP98	4785.25
CTCF (interacts with) NUP153	1203.64
CTCF (interacts with) MATR3	1037.47
CTCF (interacts with) KPNA4	2631.41
CTCF (interacts with) HNRNPR	953.397
CTCF (interacts with) GTF2E2	575.531
BRD7 (interacts with) WDR82	716.386
BRD7 (interacts with) SUPT16H	584.549
BRD7 (interacts with) SS18	3523.7
BRD7 (interacts with) SLBP	261.454
BRD7 (interacts with) RPS6KA3	353.497
BRD7 (interacts with) RBBP4	1119.4
BRD7 (interacts with) POLR2B	4439.24
BRD7 (interacts with) CTCF	632.639
BRD7 (interacts with) CAPRIN1	2350.15
BRD4 (interacts with) SETD1B	2
BRD2 (interacts with) VPS52	6
BRD2 (interacts with) STK25	6
BRD2 (interacts with) STAT6	6
SMARCE1 (interacts with) YY1	1875.01
SMARCE1 (interacts with) SPIN1	485.232
RBBP4 (interacts with) ZNF131	4208.96
RBBP4 (interacts with) ZNF101	6354
RBBP4 (interacts with) XPO1	1772.78
RBBP4 (interacts with) WDR82	5128.36
RBBP4 (interacts with) WDR61	4185.19
RBBP4 (interacts with) USP7	43859.2
RBBP4 (interacts with) UBA2	7668.73
RBBP4 (interacts with) TOP2B	4070.1
RBBP4 (interacts with) SUPT16H	2564.63
RBBP4 (interacts with) SMU1	1850.75
RBBP4 (interacts with) SMARCC1	93893.6
RBBP4 (interacts with) RBM8A	1559.7
RBBP4 (interacts with) RBM23	1575.94
PEX2 (interacts with) TOMM20	902.785
PEX2 (interacts with) SKP1	5120.83
FBXO28 (interacts with) SKP1	4524.82
FBXO28 (interacts with) RMND5A	246.754
FBXO28 (interacts with) NEDD1	721.438
BUD13 (interacts with) SNW1	2844.33
BUD13 (interacts with) SF3B2	1791.4
BUD13 (interacts with) RALY	518.429
BUD13 (interacts with) DHX8	2263.93
BUD13 (interacts with) COG2	886.623
BRAP (interacts with) TERF2IP	1010.93
BRAP (interacts with) SNW1	2543.19
BRAP (interacts with) SMARCE1	4908.35
BRAP (interacts with) RBBP4	8018.28
BRAP (interacts with) RAD17	1466.34
BRAP (interacts with) PEX2	685.322
BRAP (interacts with) LTN1	2017.49
BRAP (interacts with) FBXO28	485.037
BRAP (interacts with) BUD13	896.347
VPS13B (interacts with) WDFY3	89.4858
VPS13B (interacts with) VPS13D	64.6979
RPRD2 (interacts with) SETD2	5025.07
HELZ (interacts with) SOS1	147.822
FRYL (interacts with) WDFY3	203.496
FRYL (interacts with) VPS13D	280.434
FRYL (interacts with) SPG11	666.323
FRYL (interacts with) PHIP	736.557
FRYL (interacts with) NCOR1	7961.67
FRYL (interacts with) NBAS	1313.8
FRYL (interacts with) KIF16B	2025.68
FRYL (interacts with) HEATR5B	181.603
BOD1L1 (interacts with) USP34	475.192
BOD1L1 (interacts with) UBR5	5559.65
BOD1L1 (interacts with) GOLGB1	529.238
UTP15 (interacts with) XRN2	798.515
UTP15 (interacts with) WDR43	91.3545
NUP205 (interacts with) XPO5	381.96
NUP205 (interacts with) XPO4	3538.42
NUP205 (interacts with) SUPT6H	7260.27
NUP205 (interacts with) SUPT16H	715.944
NUP205 (interacts with) SSRP1	14716.4
NUP205 (interacts with) POLR2B	2844.66
NUP205 (interacts with) PARP1	638.557
NUP205 (interacts with) NUP98	225.953
LSG1 (interacts with) ZPR1	145.43
LSG1 (interacts with) XRN2	667.191
LSG1 (interacts with) XPO6	622.383
LSG1 (interacts with) XPO5	876.23
LSG1 (interacts with) WDR46	124.262
LSG1 (interacts with) WDR43	197.974
LSG1 (interacts with) UTP15	455.246
LSG1 (interacts with) TSR1	77.4927
LSG1 (interacts with) TOMM70A	1151.14
LSG1 (interacts with) THUMPD3	1723.15
LSG1 (interacts with) TCP1	1441.25
LSG1 (interacts with) SRP72	1037.01
LSG1 (interacts with) RPL7L1	498.91
LSG1 (interacts with) RNASEH1	242.331
LSG1 (interacts with) RIOK1	208.939
LSG1 (interacts with) PWP1	404.602
LSG1 (interacts with) PRPF31	746.919
LSG1 (interacts with) PMPCA	268.636
LSG1 (interacts with) PES1	668.915
LSG1 (interacts with) NSUN2	104.156
LSG1 (interacts with) NOP14	267.321
LSG1 (interacts with) NOL10	77.9311
LSG1 (interacts with) MRPS16	991.101
LSG1 (interacts with) MPHOSPH10	521.469
LRPPRC (interacts with) XRCC5	1896.04
LRPPRC (interacts with) UGGT1	2685.52
LRPPRC (interacts with) TOMM70A	1645.52
LRPPRC (interacts with) SUPT16H	1696
LRPPRC (interacts with) SSRP1	9437.12
LRPPRC (interacts with) NUP205	213.283
LRPPRC (interacts with) NUP155	484.335
LRPPRC (interacts with) NUP153	20197
LRPPRC (interacts with) NSUN2	2067
LRPPRC (interacts with) NOL11	1209.39
LRPPRC (interacts with) MTHFD1	2089.91
LRPPRC (interacts with) MCCC2	12575.4
HEATR1 (interacts with) UTP20	6354
HEATR1 (interacts with) POLR1A	6354
HEATR1 (interacts with) PDCD11	58.0667
HEATR1 (interacts with) NUP155	13066
HEATR1 (interacts with) NAT10	4261.31
FTSJ3 (interacts with) WDR46	132.62
FTSJ3 (interacts with) UMPS	125.873
FTSJ3 (interacts with) SNRNP40	593.643
FTSJ3 (interacts with) SF3A3	217.469
FTSJ3 (interacts with) RPL7L1	321.901
FTSJ3 (interacts with) RIOK1	165.085
FTSJ3 (interacts with) PWP1	385.426
FTSJ3 (interacts with) NOP14	267.887
FTSJ3 (interacts with) NOL11	393.841
FTSJ3 (interacts with) MPHOSPH10	248.745
FTSJ3 (interacts with) LAS1L	91.8482
FTSJ3 (interacts with) KPNB1	780.484
FTSJ3 (interacts with) IMP4	135.311
FTSJ3 (interacts with) IARS	373.346
GOPC (interacts with) PIK3C3	2908.74
GOPC (interacts with) NBR1	10278.7
BMPR1A (interacts with) GOPC	6354
BMP2K (interacts with) TRIP12	6354
BLOC1S6 (interacts with) TMEM87B	6354
POP4 (interacts with) XRN2	897.353
POP4 (interacts with) VBP1	307.711
POP4 (interacts with) UBL5	350.599
POP4 (interacts with) TXNDC12	415.272
POP4 (interacts with) TRMT112	220.22
POP4 (interacts with) TIMMDC1	1312.05
POP4 (interacts with) TFB2M	259.561
POP4 (interacts with) SSU72	366.696
POP4 (interacts with) SNRPE	108.593
POP4 (interacts with) SNRPD2	1584.76
POP4 (interacts with) SNRPC	839.676
POP4 (interacts with) SNRPB2	422.49
POP4 (interacts with) SNRNP40	492.526
POP4 (interacts with) PSMD8	655.673
POP4 (interacts with) PSMD3	890.407
POP4 (interacts with) PSMD14	1022.75
POP4 (interacts with) PSMB4	704.564
POP4 (interacts with) PRPF40A	3401.46
POP4 (interacts with) PPP1R8	1209.44
POP4 (interacts with) POP7	1039.48
TACC3 (interacts with) UHRF1	186.178
TACC3 (interacts with) TOP2A	69.0413
CDC45 (interacts with) ZWINT	613.014
CDC45 (interacts with) TIMELESS	53.3668
CDC45 (interacts with) ORC1	66.3229
CDC45 (interacts with) MYBL2	108.794
CDC45 (interacts with) MCM5	5234.8
CDC45 (interacts with) GINS4	9.4336
CDC45 (interacts with) EXO1	199.28
CDC45 (interacts with) CDC6	196.166
SCAF11 (interacts with) USP34	1267.71
SCAF11 (interacts with) SMCHD1	604.891
SCAF11 (interacts with) SENP6	1131.61
RIF1 (interacts with) SMCHD1	40.9021
RIF1 (interacts with) SCAF11	1342.78
HUWE1 (interacts with) WDFY3	494.845
HUWE1 (interacts with) VPS13D	371.821
HUWE1 (interacts with) VPS13B	105.346
HUWE1 (interacts with) USP34	11880.1
HUWE1 (interacts with) UBR4	3141.36
HUWE1 (interacts with) TRRAP	14747.9
HUWE1 (interacts with) NOTCH2	6530.32
HUWE1 (interacts with) NCOR1	10210.2
HUWE1 (interacts with) MACF1	4851.18
HERC2 (interacts with) UBR4	1203.53
HERC2 (interacts with) NCOR1	3648.62
HERC2 (interacts with) HUWE1	68.8029
HERC1 (interacts with) WDFY3	398.351
HERC1 (interacts with) VPS13D	328.817
HERC1 (interacts with) USP34	3316.47
HERC1 (interacts with) USP24	3787.71
HERC1 (interacts with) UBR4	3669.36
HERC1 (interacts with) NCOR1	2868.69
HERC1 (interacts with) KIAA1109	3844.74
HERC1 (interacts with) HUWE1	52.8729
HERC1 (interacts with) HERC2	39.318
GIGYF2 (interacts with) UBR5	5540.56
GIGYF2 (interacts with) THOC2	339.997
GIGYF2 (interacts with) SPG11	12185.1
GIGYF2 (interacts with) SETX	1044.64
GIGYF2 (interacts with) RALGAPB	483.23
GIGYF2 (interacts with) PUM1	11004.6
GIGYF2 (interacts with) MED13	1505.07
GIGYF2 (interacts with) KIAA1429	578.622
DYNC1H1 (interacts with) UBR4	598.186
DYNC1H1 (interacts with) MACF1	1502.82
DYNC1H1 (interacts with) HUWE1	197.081
CDKN3 (interacts with) TTK	20.583
CDKN3 (interacts with) TRIP13	2854.52
CDKN3 (interacts with) SKA1	11.5428
CDKN3 (interacts with) PTTG1	146.661
CDKN3 (interacts with) PRC1	247.082
CDKN3 (interacts with) PBK	174.606
CDKN3 (interacts with) NUSAP1	296.28
CDKN3 (interacts with) NEK2	9.53596
CDKN3 (interacts with) NCAPH	31.4543
CDKN3 (interacts with) KIF2C	107.524
CDKN3 (interacts with) KIF23	26.4022
CDKN3 (interacts with) KIF20A	9.79179
CDKN3 (interacts with) H2AFX	1971.51
CDKN3 (interacts with) ECT2	157.362
CDKN3 (interacts with) DLGAP5	9.98868
CDKN3 (interacts with) CKS2	69.7586
CDKN3 (interacts with) CEP55	8.28238
XIAP (interacts with) YAP1	633.116
RAD17 (interacts with) USP33	2284.82
RAD17 (interacts with) TRAPPC11	4339.34
RAD17 (interacts with) RECQL	539.152
PTEN (interacts with) TOPORS	457.441
PTEN (interacts with) STAG2	607.623
PTEN (interacts with) ST13	4002.84
PTEN (interacts with) RAD17	1046.71
BIRC2 (interacts with) XIAP	489.136
BIRC2 (interacts with) RAD17	870.275
BIRC2 (interacts with) PTEN	780.609
BIRC2 (interacts with) PDPK1	1976.83
BIRC2 (interacts with) MORC3	534.659
BIRC2 (interacts with) MFF	4304.62
BIRC2 (interacts with) MAP3K7	772.622
SNX12 (interacts with) YWHAE	694.432
SNX12 (interacts with) YWHAB	834.348
SNX12 (interacts with) VPS35	3564.33
SNX12 (interacts with) VBP1	645.417
SNX12 (interacts with) VAMP3	338.512
SNX12 (interacts with) TSN	404.505
SNX12 (interacts with) TNPO3	1282.69
SNX12 (interacts with) STX5	2666.07
SNX12 (interacts with) SNX3	619.101
PALB2 (interacts with) UBA2	6307.24
PALB2 (interacts with) SBDS	916.817
PALB2 (interacts with) PPHLN1	6354
THOC2 (interacts with) ZNF638	1062.11
THOC2 (interacts with) ZMYM2	1489.45
THOC2 (interacts with) UBR5	11418.2
THOC2 (interacts with) TPR	12741.6
BDP1 (interacts with) ZNF638	89.757
BDP1 (interacts with) THOC2	1390.42
BDP1 (interacts with) SMCHD1	33.3664
BDP1 (interacts with) CEP350	4720.79
BDP1 (interacts with) BRWD1	258.923
BCR (interacts with) LRP10	3862.92
BCR (interacts with) CSNK1A1	9701.34
BCR (interacts with) CSK	490.361
SMC3 (interacts with) YY1	22924.5
SMC3 (interacts with) WAC	3746.52
SMC3 (interacts with) USP47	1096.84
SMC3 (interacts with) USP1	12607.9
SMC3 (interacts with) UPF2	5265.58
SMC3 (interacts with) UFL1	1133.76
SMC3 (interacts with) TOP2B	896.24
SMC3 (interacts with) TLK2	1038.51
SMC3 (interacts with) THRAP3	2021.9
SMC3 (interacts with) STAG2	690.659
SMC3 (interacts with) STAG1	6704.46
SMC3 (interacts with) SNW1	3584.36
PPIG (interacts with) THUMPD1	2650.18
PPIG (interacts with) SMC3	6825.49
GTF3C3 (interacts with) WBP11	481.102
GTF3C3 (interacts with) TLK2	1288.78
GTF3C3 (interacts with) SNW1	1446.43
GTF3C3 (interacts with) SF3B1	1965.08
GTF3C3 (interacts with) RBBP4	3745.15
GTF3C3 (interacts with) NUP133	1719.96
GTF3C3 (interacts with) METTL14	8643.35
GTF3C3 (interacts with) MAP3K7	691.221
BCLAF1 (interacts with) THRAP3	529.166
BCLAF1 (interacts with) SMC3	695.268
BCLAF1 (interacts with) SLK	505.384
BCLAF1 (interacts with) RLIM	483.074
BCLAF1 (interacts with) PPIG	9719.74
BCLAF1 (interacts with) HNRNPR	1952
BCLAF1 (interacts with) GTF3C3	467.53
BCLAF1 (interacts with) DHX29	8214.49
BCLAF1 (interacts with) CUL2	2130.66
BCLAF1 (interacts with) CNOT7	1797.22
SBNO2 (interacts with) TNIP1	3358.96
BCL3 (interacts with) SBNO2	6354
BCL2L13 (interacts with) NBR1	6354
TAF9 (interacts with) VBP1	247.619
TAF9 (interacts with) TFB2M	125.458
NCL (interacts with) SSRP1	1779.71
NCL (interacts with) SNRPD1	312.965
NCL (interacts with) PPM1G	241.284
NCL (interacts with) NOP58	69.6203
NCL (interacts with) NOP14	136.928
NCL (interacts with) NOLC1	39.0717
MESDC2 (interacts with) TOMM70A	1932.92
MESDC2 (interacts with) SCYL2	1064.25
MESDC2 (interacts with) SARS	1597.47
MESDC2 (interacts with) RER1	352.897
MESDC2 (interacts with) PDIA6	1761.95
MESDC2 (interacts with) PDIA3	1134.95
DNAJC2 (interacts with) THUMPD3	750.137
DNAJC2 (interacts with) MPHOSPH10	1320.66
DNAJC2 (interacts with) LSG1	763.676
GTF2A2 (interacts with) THOC7	106.288
GTF2A2 (interacts with) TAF9	71.9777
GTF2A2 (interacts with) SSBP1	1222.47
GTF2A2 (interacts with) SNRPB2	290.69
GTF2A2 (interacts with) SELT	151.066
GTF2A2 (interacts with) PSMC6	1094.49
GTF2A2 (interacts with) PSMC2	508.095
GTF2A2 (interacts with) PPP1CC	835.25
GTF2A2 (interacts with) MMADHC	191.395
GTF2A2 (interacts with) LSM5	115.013
GTF2A2 (interacts with) HAT1	266.102
BCAS2 (interacts with) TSN	681.514
BCAS2 (interacts with) THOC7	284.041
BCAS2 (interacts with) SUMO2	176.81
BCAS2 (interacts with) SNRPB2	1577.76
BCAS2 (interacts with) RPF1	214.288
BCAS2 (interacts with) PSMD10	216.693
BCAS2 (interacts with) LSM3	144.705
BCAS2 (interacts with) GTF2A2	117.573
BCAS2 (interacts with) CWC15	467.348
BCAS2 (interacts with) COPS4	1014.38
BCAS2 (interacts with) C14orf166	1578.52
TAF2 (interacts with) YTHDF1	4823.94
BRCC3 (interacts with) XRCC5	1689.12
BRCC3 (interacts with) ETF1	1753.91
BRCC3 (interacts with) EIF3D	1163.01
BRCC3 (interacts with) EIF3A	1263.54
BRCC3 (interacts with) CDC23	489.616
BAZ1A (interacts with) TAF2	681.827
BAZ1A (interacts with) PRPF40A	1454.08
BAZ1A (interacts with) MEAF6	454.93
BAZ1A (interacts with) KDM1A	1107.8
BAZ1A (interacts with) CPSF2	912.97
BAZ1A (interacts with) CHUK	926.959
BAZ1A (interacts with) CHD1	715.985
BAZ1A (interacts with) CAPRIN1	1947.99
BAZ1A (interacts with) BRCC3	162.374
BATF2 (interacts with) GZMB	2
BAG6 (interacts with) SBF1	14527.7
BAG6 (interacts with) PI4KA	3034.14
BAG6 (interacts with) ERBB2	6354
PSME1 (interacts with) TAPBP	30.3645
PSMB8 (interacts with) TAP1	100.342
PSMB8 (interacts with) PSME2	243.848
PSMB8 (interacts with) PSME1	82.9064
B2M (interacts with) PSME1	14
B2M (interacts with) PSMB8	96
AZIN1 (interacts with) TCEA1	5737.69
AZIN1 (interacts with) CPNE3	648.094
PDGFRA (interacts with) TIMP3	91.1
CD34 (interacts with) VCAN	74
CD34 (interacts with) TIMP3	65.2333
CD34 (interacts with) TIMP2	62.1167
CD34 (interacts with) RECK	30.5333
CD34 (interacts with) PDGFRA	99.75
CD34 (interacts with) FGFR1	101.4
CD34 (interacts with) DDR2	39
AXL (interacts with) TIMP3	43.2333
AXL (interacts with) TIMP2	45.3833
AXL (interacts with) PDGFRA	81.75
AXL (interacts with) FGFR1	69.6
AXL (interacts with) DDR2	35
AXL (interacts with) CD34	5
SOAT1 (interacts with) THRSP	17.7857
FAR2 (interacts with) TMEM56	16.1905
FAR2 (interacts with) SOAT1	12.2857
FAR2 (interacts with) PECR	12.9524
FAR2 (interacts with) KRT79	38
AWAT2 (interacts with) SOAT1	18.6667
AWAT2 (interacts with) FAR2	19.3333
TRAPPC10 (interacts with) VTI1A	7425.81
AVL9 (interacts with) TRAPPC10	6354
AVEN (interacts with) VDAC1	3224.54
AVEN (interacts with) MTCH2	640.93
AVEN (interacts with) CCT3	2488.95
STIL (interacts with) ZWINT	2680.84
STIL (interacts with) UHRF1	1116.54
STIL (interacts with) TTK	29.7592
STIL (interacts with) TOP2A	30.8408
STIL (interacts with) TICRR	3781.24
STIL (interacts with) TACC3	38.1813
SPC24 (interacts with) ZWINT	2193.9
SPC24 (interacts with) TTK	29.2927
SPC24 (interacts with) TOP2A	14.4799
MCM10 (interacts with) UHRF1	1139.5
MCM10 (interacts with) TTK	42.5216
MCM10 (interacts with) STIL	36.1595
HJURP (interacts with) TTK	48.4471
HJURP (interacts with) TOP2A	22.1143
HJURP (interacts with) TICRR	1011.19
HJURP (interacts with) STIL	32.0158
HJURP (interacts with) SPAG5	29.5956
HJURP (interacts with) SKA3	26.7585
HJURP (interacts with) SKA1	17.4538
HJURP (interacts with) PLK1	11.5582
HJURP (interacts with) NUSAP1	3175.27
HJURP (interacts with) NUF2	19.8677
HJURP (interacts with) NDC80	21.6798
HJURP (interacts with) NCAPH	124.606
HJURP (interacts with) NCAPG	22.5278
HJURP (interacts with) MELK	107.19
HJURP (interacts with) KIFC1	16.1041
HJURP (interacts with) KIF4A	15.9402
HJURP (interacts with) KIF2C	666.604
HJURP (interacts with) KIF23	51.8995
HJURP (interacts with) KIF14	10.0124
ERCC6L (interacts with) TTK	28.7167
ERCC6L (interacts with) TOP2A	17.495
ERCC6L (interacts with) STIL	16.812
ERCC6L (interacts with) SPAG5	18.6764
ERCC6L (interacts with) SKA3	18.2054
ERCC6L (interacts with) SKA1	11.9645
ERCC6L (interacts with) PRC1	1502.06
ERCC6L (interacts with) PLK1	13.3248
ERCC6L (interacts with) ORC1	584.284
ERCC6L (interacts with) NCAPH	61.1395
ERCC6L (interacts with) NCAPG	20.9607
ERCC6L (interacts with) LMNB1	240.721
ERCC6L (interacts with) KIF4A	11.9885
ERCC6L (interacts with) KIF2C	299.135
ERCC6L (interacts with) KIF23	30.5995
ERCC6L (interacts with) KIF20A	14.1497
ERCC6L (interacts with) KIF14	6.73057
ERCC6L (interacts with) HJURP	7.25173
ERCC6L (interacts with) EXO1	1343.99
DEPDC1B (interacts with) ZWINT	3647.2
DEPDC1B (interacts with) TTK	30.0929
DEPDC1B (interacts with) TOP2A	21.7244
DEPDC1B (interacts with) STIL	28.0674
DEPDC1B (interacts with) RRM2	9.04334
DEPDC1B (interacts with) PTTG1	268.608
DEPDC1B (interacts with) PRR11	11.5792
DEPDC1B (interacts with) PBK	905.606
DEPDC1B (interacts with) NCAPH	56.6685
DEPDC1B (interacts with) MELK	61.3357
DEPDC1B (interacts with) KIF4A	13.5234
DEPDC1B (interacts with) KIF2C	261.168
DEPDC1B (interacts with) KIF23	32.4569
DEPDC1B (interacts with) KIF20A	14.3208
DEPDC1B (interacts with) ERCC6L	7.54652
DEPDC1B (interacts with) DLGAP5	18.6552
SNRPB (interacts with) XRCC6	661.717
SNRPB (interacts with) WBSCR22	2600.04
SNRPB (interacts with) TFB2M	176.231
SNRPB (interacts with) TCEB2	326.964
SNRPB (interacts with) TAGLN2	2071.83
SNRPB (interacts with) STOML2	322.164
SNRPB (interacts with) SNRPC	258.455
RRP36 (interacts with) XRN2	1318.3
RRP36 (interacts with) WDR46	151.129
RRP36 (interacts with) UTP11L	111.397
RRP36 (interacts with) TSR1	72.1272
RRP36 (interacts with) TRMT6	121.474
RRP36 (interacts with) TFB2M	117.03
RRP36 (interacts with) SEC13	732.514
RPS19BP1 (interacts with) SF3B5	204.77
OAZ1 (interacts with) TALDO1	57.2328
OAZ1 (interacts with) SNRPD3	406.266
OAZ1 (interacts with) SLC25A3	136.76
OAZ1 (interacts with) SEC13	444.119
OAZ1 (interacts with) PSMD8	384.399
OAZ1 (interacts with) PSMD3	230.398
OAZ1 (interacts with) PSMD14	247.447
OAZ1 (interacts with) PSMD13	219.14
OAZ1 (interacts with) PSMC6	868.512
OAZ1 (interacts with) PSMC4	272.512
OAZ1 (interacts with) PSMC3	158.518
OAZ1 (interacts with) PSMB7	531.536
OAZ1 (interacts with) PSMB6	169.364
OAZ1 (interacts with) PSMB5	113.847
OAZ1 (interacts with) PSMB4	993.645
OAZ1 (interacts with) PSMB3	158.784
OAZ1 (interacts with) PSMB1	135.298
OAZ1 (interacts with) PSMA7	309.953
OAZ1 (interacts with) PSMA4	162.402
OAZ1 (interacts with) PSMA3	288.624
OAZ1 (interacts with) PPP1CA	202.438
MTX1 (interacts with) VDAC2	2597.53
MTX1 (interacts with) TUFM	1396.62
MTX1 (interacts with) TIMM50	294.229
MTX1 (interacts with) NDUFS8	238.908
MRPL52 (interacts with) TUFM	355.394
MRPL52 (interacts with) TIMM44	138.814
MRPL52 (interacts with) SF3B5	155.41
MRPL52 (interacts with) RUVBL2	273.416
MRPL52 (interacts with) NOP10	294.508
MRPL52 (interacts with) NDUFV1	96.2472
MRPL52 (interacts with) NDUFAB1	500.318
MRPL52 (interacts with) MTIF2	532.448
MRPL52 (interacts with) MRPS7	211.549
MRPL52 (interacts with) MRPS22	758.974
MRPL52 (interacts with) MRPS21	305.139
MRPL52 (interacts with) MRPS16	969.327
MRPL52 (interacts with) MRPS15	206.177
MRPL52 (interacts with) MRPS11	46.4259
UBE2C (interacts with) UBE2S	21.9819
PLK1 (interacts with) TTK	110.646
PLK1 (interacts with) TICRR	430.909
PLK1 (interacts with) STIL	80.9047
PLK1 (interacts with) SKA1	26.7687
PLK1 (interacts with) PTTG1	1255.86
KPNA2 (interacts with) TUBA1C	289.674
KPNA2 (interacts with) TRIP13	222.658
KPNA2 (interacts with) RRM2	568.487
KPNA2 (interacts with) PPIL1	2863.71
KPNA2 (interacts with) NCAPH	95.0298
KPNA2 (interacts with) MELK	129.908
KPNA2 (interacts with) LRRC59	244.237
KPNA2 (interacts with) LMNB2	754.608
KPNA2 (interacts with) LMNB1	71.6123
CEP55 (interacts with) UBE2S	39.5424
CEP55 (interacts with) UBE2C	6.53094
CEP55 (interacts with) TTK	12.7572
CEP55 (interacts with) TOP2A	13.7325
CEP55 (interacts with) SKA3	8.77806
CEP55 (interacts with) SKA1	6.96697
CEP55 (interacts with) SGOL2	55.6241
CEP55 (interacts with) PTTG1	183.343
CEP55 (interacts with) PRC1	412.127
CEP55 (interacts with) PBK	281.762
CEP55 (interacts with) NUSAP1	492.821
CEP55 (interacts with) NEK2	8.4546
CEP55 (interacts with) NDC80	9.36283
CEP55 (interacts with) NCAPH	28.0481
CEP55 (interacts with) NCAPG	9.99487
CEP55 (interacts with) MELK	22.4139
CEP55 (interacts with) MCM10	25.0026
CEP55 (interacts with) LMNB1	93.5116
CEP55 (interacts with) KPNA2	176.614
CEP55 (interacts with) KIF4A	13.0786
CEP55 (interacts with) KIF2C	116.608
CEP55 (interacts with) KIF23	17.519
CEP55 (interacts with) KIF20A	4.45421
CEP55 (interacts with) KIF18A	13.1618
CEP55 (interacts with) KIF14	13.5407
CEP55 (interacts with) H2AFX	4003.95
CEP55 (interacts with) GINS3	6.78136
CEP55 (interacts with) ERCC6L	15.4035
CEP55 (interacts with) DLGAP5	6.46459
CEP55 (interacts with) DEPDC1	34.8128
CEP55 (interacts with) CKS2	104.662
CDC20 (interacts with) UBE2S	195.147
CDC20 (interacts with) UBE2C	82.0784
CDC20 (interacts with) TTK	39.8652
CDC20 (interacts with) TRIP13	850.456
CDC20 (interacts with) TOP2A	100.637
CDC20 (interacts with) SPAG5	208.784
CDC20 (interacts with) SKA1	50.8019
CDC20 (interacts with) PTTG1	27.1638
CDC20 (interacts with) PRC1	83.4375
CDC20 (interacts with) PLK1	331.455
CDC20 (interacts with) PBK	56.1863
CDC20 (interacts with) NEK2	57.419
CDC20 (interacts with) NCAPH	28.7452
CDC20 (interacts with) NCAPG	138.412
CDC20 (interacts with) LMNB1	20.9781
CDC20 (interacts with) KPNA2	37.8202
CDC20 (interacts with) KIF4A	77.6988
CDC20 (interacts with) KIF2C	16.3884
CDC20 (interacts with) KIF23	55.1899
CDC20 (interacts with) KIF20A	54.2513
CDC20 (interacts with) KIF14	143.261
CDC20 (interacts with) H2AFX	576.765
CDC20 (interacts with) GINS3	50.2527
CDC20 (interacts with) ENO1	6477.39
CDC20 (interacts with) DLGAP5	38.6456
CDC20 (interacts with) DEPDC1B	91.1452
CDC20 (interacts with) CKS2	35.0741
CDC20 (interacts with) CEP55	47.5305
CDC20 (interacts with) CENPN	32.5211
CDC20 (interacts with) CENPE	106.675
CDC20 (interacts with) CDKN3	51.7212
CDC20 (interacts with) CDK1	43.0807
CDC20 (interacts with) CDCA8	36.0268
CDC20 (interacts with) CDC25A	44.0913
SLC25A39 (interacts with) VDAC2	1263.81
SLC25A39 (interacts with) SURF4	463.53
SLC25A39 (interacts with) SND1	629.907
SLC25A39 (interacts with) SLC39A7	222.278
MYBL2 (interacts with) UHRF1	993.612
MYBL2 (interacts with) TK1	1753.12
MYBL2 (interacts with) RRM2	23.7053
MYBL2 (interacts with) RAD51AP1	1120.21
MYBL2 (interacts with) ORC1	257.523
MYBL2 (interacts with) NCAPH	82.6031
AUNIP (interacts with) MYBL2	191.771
AUNIP (interacts with) CDC25A	6162.23
NSFL1C (interacts with) XRN2	1067.72
NSFL1C (interacts with) TCEB3	571.035
NSFL1C (interacts with) SF3B4	2129.92
NSFL1C (interacts with) PSMD8	2097.07
NSFL1C (interacts with) PSMD7	1191.8
NSFL1C (interacts with) PSMD3	987.579
NSFL1C (interacts with) PSMD13	1953.83
NSFL1C (interacts with) PSMC5	694.865
NSFL1C (interacts with) PSMB4	2409.69
NSFL1C (interacts with) PPP1R7	702.145
NSFL1C (interacts with) PLAA	647.235
NSFL1C (interacts with) PIP4K2C	2463.52
ATXN7L3 (interacts with) TAF5L	2772.79
ATXN7L3 (interacts with) PI4KB	6289.44
ATXN7L3 (interacts with) NSFL1C	3694.3
ATXN7L3 (interacts with) FBXL19	6354
ATXN7 (interacts with) SIN3A	6354
ATXN1L (interacts with) RAD54L2	6354
ATXN10 (interacts with) CLNS1A	6354
FAM208A (interacts with) ZNF638	198.724
FAM208A (interacts with) SCAF11	4941.6
ATRN (interacts with) PAFAH1B1	6354
ATRAID (interacts with) UROD	1118.51
ATRAID (interacts with) TM9SF2	6472.31
UBA5 (interacts with) VPS45	1045.3
ATPAF1 (interacts with) MATR3	6354
STK24 (interacts with) STRN4	220.316
SUB1 (interacts with) YWHAQ	727.624
SUB1 (interacts with) TXNDC9	1146.12
HIGD1A (interacts with) SUB1	7564.61
HIGD1A (interacts with) SPTSSA	6354
C19orf53 (interacts with) UBL5	100.115
C19orf53 (interacts with) UBA52	513.602
C19orf53 (interacts with) TRAPPC2L	87.38
C19orf53 (interacts with) TCEB2	204.188
C19orf53 (interacts with) SSU72	263.851
C19orf53 (interacts with) SSNA1	378.078
C19orf53 (interacts with) PSMD8	731.496
C19orf53 (interacts with) PSMC3	1193.08
C19orf53 (interacts with) POP4	226.42
C19orf53 (interacts with) PDAP1	279.128
C19orf53 (interacts with) NDUFS3	414.166
C19orf53 (interacts with) NDUFB7	119.828
C19orf53 (interacts with) LSM4	374.115
C19orf53 (interacts with) HAX1	155.794
C19orf53 (interacts with) HARS	1348.44
C19orf53 (interacts with) FAU	2279.45
C19orf53 (interacts with) FAM96B	82.3356
C19orf53 (interacts with) EIF3K	332.139
C19orf53 (interacts with) DNAJC8	1853.34
C19orf53 (interacts with) COX6B1	865.045
C19orf53 (interacts with) COX4I1	114.181
C19orf53 (interacts with) CHCHD1	116.273
EAPP (interacts with) SLU7	902.815
SSR1 (interacts with) TM9SF3	2701.78
MAPK8 (interacts with) OPA1	611.722
MAP4K4 (interacts with) TRMT6	3998.93
MAP4K4 (interacts with) PGK1	5003.25
MAP4K4 (interacts with) NLRX1	12704
MAP4K4 (interacts with) MAPK6	1431.07
CIAPIN1 (interacts with) VDAC1	601.641
CIAPIN1 (interacts with) TRMT6	168.832
CIAPIN1 (interacts with) TPD52L2	84.0167
CIAPIN1 (interacts with) TIMM17A	121.279
CIAPIN1 (interacts with) TIMM13	198.085
CIAPIN1 (interacts with) SSSCA1	79.2024
CIAPIN1 (interacts with) RANBP1	1035.4
CIAPIN1 (interacts with) PSMB3	591.001
CIAPIN1 (interacts with) PDAP1	242.191
CIAPIN1 (interacts with) NDUFAB1	1098.43
CIAPIN1 (interacts with) MARS	240.8
CIAPIN1 (interacts with) LDHA	208.73
CIAPIN1 (interacts with) KATNB1	6354
CIAPIN1 (interacts with) KARS	6875.49
CIAPIN1 (interacts with) ITPA	204.298
CIAPIN1 (interacts with) IMPDH1	322.184
CIAPIN1 (interacts with) IARS	557.795
CIAPIN1 (interacts with) HSPA9	1648.03
CIAPIN1 (interacts with) GRPEL1	750.445
CIAPIN1 (interacts with) GLRX3	327.678
CIAPIN1 (interacts with) GARS	166.665
CIAPIN1 (interacts with) DUS2	2273.36
CIAPIN1 (interacts with) DIMT1	129.746
ERP44 (interacts with) UBE2D3	552.937
ERP44 (interacts with) UBE2D2	1383.77
ERP44 (interacts with) UBE2A	370.196
ERP44 (interacts with) UBA2	3374.84
ERP44 (interacts with) TXNDC12	706.862
ERP44 (interacts with) RER1	1128.45
ERP44 (interacts with) PSMC2	2327.61
ERP44 (interacts with) PDCD10	210.42
ERP44 (interacts with) MICU2	694.197
CCBL2 (interacts with) RBMXL1	1352.73
GRN (interacts with) P4HB	1657.85
GRN (interacts with) LRP10	7639.15
GFOD2 (interacts with) PGK1	1799.39
GFOD2 (interacts with) HMOX2	228.013
DUS2 (interacts with) MAEA	1550.08
TMEM208 (interacts with) YIF1A	112.486
TMEM59 (interacts with) TSG101	622.377
SNX6 (interacts with) VPS35	2639.04
SNX6 (interacts with) VBP1	1293.27
SNX6 (interacts with) VAMP3	514.088
SNX6 (interacts with) TPMT	2034.89
SNX6 (interacts with) SRP54	2179.75
RAB9A (interacts with) VTA1	234.132
RAB9A (interacts with) VPS4B	884.533
RAB9A (interacts with) TSG101	342.98
RAB9A (interacts with) TM9SF2	791.475
RAB9A (interacts with) SNX3	1975
RAB9A (interacts with) SNX2	178.439
PRNP (interacts with) VPS35	2512.13
PRNP (interacts with) RHOA	3261.56
MAGT1 (interacts with) VTA1	179.586
MAGT1 (interacts with) TRAM1	89.4573
MAGT1 (interacts with) TMEM30A	183.068
MAGT1 (interacts with) TMED10	446.803
MAGT1 (interacts with) TM9SF3	355.854
MAGT1 (interacts with) TM9SF2	276.663
MAGT1 (interacts with) SSR3	694.752
MAGT1 (interacts with) SNX2	252.492
MAGT1 (interacts with) SEC11A	861.472
MAGT1 (interacts with) RPF1	630.788
MAGT1 (interacts with) RAB2A	701.257
HNRNPH2 (interacts with) VBP1	388.121
HNRNPH2 (interacts with) SRP54	662.055
HNRNPH2 (interacts with) SNRPD3	1253.58
HNRNPH2 (interacts with) SNRPB2	243.84
HNRNPH2 (interacts with) SF3B6	173.33
HNRNPH2 (interacts with) PRPF40A	443.184
HNRNPH2 (interacts with) POLR2B	1399.61
HNRNPH2 (interacts with) LSM5	137.386
HNRNPH2 (interacts with) HNRNPK	507.68
BTF3L4 (interacts with) TMF1	1543.29
BTF3L4 (interacts with) SAP18	680.894
BTF3L4 (interacts with) NUDT21	3039.53
BTF3L4 (interacts with) EAPP	737.93
BTF3L4 (interacts with) CNOT7	1230.99
ATP6V1H (interacts with) WIPI2	671.411
ATP6V1H (interacts with) VPS4B	1557.97
ATP6V1H (interacts with) STK24	1847.96
ATP6V1H (interacts with) RRAGA	471.705
ATP6V1H (interacts with) RAB18	306.18
ATP6V1H (interacts with) PPP1CC	1508.05
ATP6V1H (interacts with) PPA2	643.059
ATP6V1H (interacts with) LAMP2	409.383
ATP6V1H (interacts with) DNAJC3	406.69
ATP6V1H (interacts with) CDC42	1759.76
ATP6V1E1 (interacts with) VPS4B	1394.39
ATP6V1E1 (interacts with) SLC30A9	1152.6
ATP6V1E1 (interacts with) SKP1	7220.41
ATP6V1E1 (interacts with) RAB11A	801.215
ATP6V1E1 (interacts with) PSMD4	1858.14
ATP6V1E1 (interacts with) PSMC2	6496.53
ATP6V1E1 (interacts with) PPA2	397.864
ATP6V1E1 (interacts with) POLR2B	3301.02
ATP6V1E1 (interacts with) NEDD8	4433.27
ATP6V1E1 (interacts with) LAMP2	531.916
ATP6V1E1 (interacts with) EMC7	847.914
ATP6V1E1 (interacts with) EAPP	5530.87
ATP6V1E1 (interacts with) COPZ1	937.649
ATP6V1E1 (interacts with) CHMP4B	452.309
ATP6V1E1 (interacts with) CHMP2A	504.024
ATP6V1E1 (interacts with) ATP6V1H	671.724
HNRNPL (interacts with) U2AF2	965.835
HNRNPL (interacts with) TRAF7	458.883
HNRNPL (interacts with) TOX4	2726.18
HNRNPL (interacts with) STK11	922.713
HNRNPL (interacts with) SEC13	4825.01
HNRNPL (interacts with) RQCD1	524.332
HNRNPL (interacts with) PUF60	1545.76
HNRNPL (interacts with) PTBP1	177.166
HNRNPL (interacts with) POLR2E	1376.08
HNRNPL (interacts with) NPLOC4	1006.58
HNRNPL (interacts with) MTA2	1140.6
HNRNPL (interacts with) KIF22	6228.97
HNRNPL (interacts with) HRAS	545.256
POLR2L (interacts with) YIF1B	116.183
POLR2L (interacts with) TCEB2	1631.59
POLR2L (interacts with) ROMO1	318.121
POLR2L (interacts with) PPP1CA	2174.03
PSMG1 (interacts with) YBX1	115.934
PSMG1 (interacts with) VRK1	104.231
PSMG1 (interacts with) UTP11L	70.1684
PSMG1 (interacts with) TXNDC9	128.01
PSMG1 (interacts with) TCP1	508.431
PSMG1 (interacts with) STRAP	476.195
PSMG1 (interacts with) SNRPG	25.499
PSMG1 (interacts with) SNRPF	20.0625
PSMG1 (interacts with) SLIRP	44.6674
PSMG1 (interacts with) RPL26L1	135.28
PSMG1 (interacts with) RANGAP1	101.816
PSMG1 (interacts with) RANBP1	188.86
PSMG1 (interacts with) RAN	98.1193
MRPL51 (interacts with) VDAC1	133.807
MRPL51 (interacts with) UQCRQ	49.9081
MRPL51 (interacts with) UQCRH	48.8605
MRPL51 (interacts with) UQCR10	120.029
MRPL51 (interacts with) TXNDC9	138.275
MRPL51 (interacts with) TUFM	322.404
MRPL51 (interacts with) TMX2	307.443
MRPL51 (interacts with) TIMM8B	18.9509
MRPL51 (interacts with) TIMM17A	40.4368
MRPL51 (interacts with) TIMM10	64.0885
MRPL51 (interacts with) SNRPG	26.1936
MRPL51 (interacts with) SNRPF	17.9756
MRPL51 (interacts with) SNRPC	102.823
MRPL51 (interacts with) SLIRP	38.6796
MRPL51 (interacts with) SEC61G	27.9995
MRPL51 (interacts with) SAE1	909.117
MRPL51 (interacts with) RPL26L1	135.705
MRPL51 (interacts with) ROMO1	61.492
MRPL51 (interacts with) RANBP1	214.18
MRPL51 (interacts with) PSMB6	107.782
MRPL51 (interacts with) PSMB5	49.0476
MRPL51 (interacts with) PSMB1	235.53
MRPL51 (interacts with) PSMA7	277.023
MRPL51 (interacts with) PSMA5	128.222
MRPL51 (interacts with) PSMA3	159.724
MRPL51 (interacts with) PRDX1	42.5828
MRPL51 (interacts with) POMP	81.1343
MRPL51 (interacts with) NPM1	42.7083
MRPL51 (interacts with) NOP10	167.653
MRPL51 (interacts with) NME1	38.643
MRPL51 (interacts with) NHP2	61.4714
MRPL51 (interacts with) NDUFS6	30.6925
MRPL51 (interacts with) NDUFB4	84.6686
MRPL51 (interacts with) NDUFB3	63.6915
MRPL51 (interacts with) NDUFAB1	199.453
MRPL51 (interacts with) NDUFA1	48.8766
MRPL51 (interacts with) NAA20	308.003
MRPL51 (interacts with) MRPS7	46.5169
MRPL51 (interacts with) MRPS22	414.872
MRPL51 (interacts with) MRPS15	50.0456
MRPL51 (interacts with) MRPS12	72.2892
MRPL51 (interacts with) MRPL52	84.9542
HSPE1 (interacts with) UQCRH	232.836
HSPE1 (interacts with) UQCR10	385.209
HSPE1 (interacts with) SLIRP	164.419
HSPE1 (interacts with) SEC61B	319.287
HSPE1 (interacts with) SEC11C	268.523
HSPE1 (interacts with) PSMA7	1400.27
HSPE1 (interacts with) NPM1	216.337
HSPE1 (interacts with) NDUFAB1	1055.41
HSPE1 (interacts with) MRPL13	209.269
HSPE1 (interacts with) MRPL11	247.708
HSPE1 (interacts with) ILF2	1264.59
ATP5I (interacts with) ATP5J2	6354
RER1 (interacts with) YWHAE	2050.55
RER1 (interacts with) VPS29	280.771
RER1 (interacts with) TRAPPC3	562.031
RER1 (interacts with) TMCO1	400.564
RER1 (interacts with) TADA3	855.692
RER1 (interacts with) SURF4	562.234
RER1 (interacts with) STX10	7226.94
RER1 (interacts with) SNX5	2340.07
RER1 (interacts with) SEC13	2187.9
NUTF2 (interacts with) USP5	780.581
NUTF2 (interacts with) RBX1	510.621
NUTF2 (interacts with) PSMD8	2366.6
MRPS21 (interacts with) UBL5	120.55
MRPS21 (interacts with) TUFM	1194.97
MRPS21 (interacts with) SNRPD3	682.905
MRPS21 (interacts with) SNRPD2	794.721
MRPS21 (interacts with) PSMB4	934.92
MRPS21 (interacts with) NDUFS2	267.898
MRPS21 (interacts with) MTIF2	913.938
MRPS21 (interacts with) MRPS34	125.713
MRPL18 (interacts with) VDAC3	674.499
MRPL18 (interacts with) UQCRB	146.413
MRPL18 (interacts with) TRMT112	282.323
MRPL18 (interacts with) SPCS1	397.455
MRPL18 (interacts with) SNRPD3	950.84
MRPL18 (interacts with) OSTC	56.067
MRPL18 (interacts with) NOP10	260.173
MRPL18 (interacts with) NDUFC1	49.694
MRPL18 (interacts with) NDUFA1	138.882
MRPL18 (interacts with) MRPS35	305.512
MRPL18 (interacts with) MRPS10	441.555
MRPL18 (interacts with) MRPL57	64.774
MRPL18 (interacts with) MRPL35	129.43
COA3 (interacts with) UQCR10	243.761
COA3 (interacts with) SNRPD2	504.364
COA3 (interacts with) SF3B5	200.52
COA3 (interacts with) PSMB4	1991.93
COA3 (interacts with) POLR2G	601.99
COA3 (interacts with) PARK7	577.149
COA3 (interacts with) NOP10	257.614
COA3 (interacts with) NDUFB11	68.012
COA3 (interacts with) NDUFB1	88.5594
COA3 (interacts with) NDUFA8	114.902
COA3 (interacts with) HSD17B10	73.8547
COA3 (interacts with) HINT1	151.095
COA3 (interacts with) EIF3I	1105.18
COA3 (interacts with) DAD1	181.075
COA3 (interacts with) COX7C	205.23
CHCHD1 (interacts with) UQCRC2	290.669
CHCHD1 (interacts with) UQCR10	114.914
CHCHD1 (interacts with) TBCA	131.362
CHCHD1 (interacts with) SSBP1	255.633
CHCHD1 (interacts with) SS18L2	676.609
CHCHD1 (interacts with) SPCS1	216.929
CHCHD1 (interacts with) SF3B6	118.596
CHCHD1 (interacts with) SDHB	247.206
CHCHD1 (interacts with) RBX1	953.595
CHCHD1 (interacts with) PSMB4	907.245
CHCHD1 (interacts with) POMP	336.409
CHCHD1 (interacts with) POLR2G	266.706
CHCHD1 (interacts with) PHF5A	142.941
CHCHD1 (interacts with) PARK7	261.744
CHCHD1 (interacts with) NOP10	96.7804
CHCHD1 (interacts with) NDUFS3	271.397
CHCHD1 (interacts with) NDUFB6	94.4022
CHCHD1 (interacts with) NDUFB3	76.5878
CHCHD1 (interacts with) NDUFB10	79.9361
CHCHD1 (interacts with) NDUFAB1	614.012
CHCHD1 (interacts with) NDUFA8	70.2655
CHCHD1 (interacts with) NDUFA6	59.0315
CHCHD1 (interacts with) NAA20	216.061
CHCHD1 (interacts with) MRPS21	71.1078
CHCHD1 (interacts with) MRPS10	292.39
CHCHD1 (interacts with) MRPL57	135.547
CHCHD1 (interacts with) MRPL15	105.714
CHCHD1 (interacts with) MRPL14	211.588
CHCHD1 (interacts with) HINT1	84.3164
CHCHD1 (interacts with) GTF2A2	164.985
CHCHD1 (interacts with) EIF3I	482.388
CHCHD1 (interacts with) DRG1	747.604
CHCHD1 (interacts with) COX6C	92.8989
CHCHD1 (interacts with) COMMD7	398.305
CHCHD1 (interacts with) COMMD1	163.714
BTF3 (interacts with) UBE2D3	2332.34
BTF3 (interacts with) UBE2A	690.074
BTF3 (interacts with) UBA52	644.056
BTF3 (interacts with) TRMT112	456.831
BTF3 (interacts with) THOC7	802.085
BTF3 (interacts with) TBCA	384.099
BTF3 (interacts with) SNRPD2	550.199
BTF3 (interacts with) SLC25A3	990.007
BTF3 (interacts with) SF3B6	290.372
BTF3 (interacts with) PSMB7	1400.91
BTF3 (interacts with) PPIA	1829.5
BTF3 (interacts with) MMADHC	707.566
BTF3 (interacts with) HINT1	222.379
BTF3 (interacts with) FXYD3	4852.07
BTF3 (interacts with) DERA	335.616
BTF3 (interacts with) COX4I1	274.367
BPNT1 (interacts with) FCF1	492.116
ATP5SL (interacts with) HNRNPL	734.124
ATP5SL (interacts with) EIF4E2	3118.26
TXNDC17 (interacts with) UQCRQ	275.626
SSR2 (interacts with) VPS35	17279.3
SSR2 (interacts with) UBA52	967.136
SSR2 (interacts with) SSR3	1332.94
RPS27A (interacts with) UBA52	2640.38
RPS27A (interacts with) SNRPD2	3239.43
RPS27A (interacts with) RPSA	324.394
RPS27A (interacts with) RPS7	2562.94
RPL27A (interacts with) UBA52	3621.33
RPL27A (interacts with) SSR2	3454.06
RPL27A (interacts with) SNRPD2	4739.37
RPL27A (interacts with) RPSA	67.5862
RPL27A (interacts with) RPS9	1787.7
RPL27A (interacts with) RPS7	667.052
RPL27A (interacts with) RPS3	3079.13
RPL27A (interacts with) RPS27A	123.849
RPL27A (interacts with) RPS2	1399.4
RPL27A (interacts with) RPS13	75.6567
RPL27A (interacts with) RPS12	750.168
RPL27A (interacts with) RPLP0	405.7
RPL27A (interacts with) RPL7A	2433.03
RPL27A (interacts with) RPL6	772.865
RPL27A (interacts with) RPL36	638.684
RPL27A (interacts with) RPL35A	325.043
RPL27A (interacts with) RPL35	681.766
RPL27A (interacts with) RPL32	1727.25
RPL27A (interacts with) RPL29	157.937
RPL24 (interacts with) UXT	1197.27
RPL24 (interacts with) UBA52	4863.11
RPL24 (interacts with) SSR2	3284.43
RPL24 (interacts with) SRP14	434.631
RPL24 (interacts with) SNRPD2	6122.49
RPL24 (interacts with) RSL1D1	3338.86
RPL24 (interacts with) RPSA	87.2898
RPL24 (interacts with) RPS7	496.733
RPL24 (interacts with) RPS27A	107.302
RPL24 (interacts with) RPS25	640.213
RPL24 (interacts with) RPS24	630.679
RPL24 (interacts with) RPS13	167.607
RPL24 (interacts with) RPLP0	538.268
RPL24 (interacts with) RPL7A	1653.96
RPL24 (interacts with) RPL6	497.839
RPL24 (interacts with) RPL4	1729.49
RPL24 (interacts with) RPL39	587.19
RPL24 (interacts with) RPL38	285.064
RPL24 (interacts with) RPL37A	1884.07
RPL24 (interacts with) RPL36	520.634
RPL24 (interacts with) RPL35A	207.956
RPL24 (interacts with) RPL35	531.67
RPL24 (interacts with) RPL32	1264.24
RPL24 (interacts with) RPL29	133.031
RPL24 (interacts with) RPL27A	51.2563
RPL24 (interacts with) RPL27	213.349
RPL19 (interacts with) UXT	1742.11
RPL19 (interacts with) UBA52	15086.9
RPL19 (interacts with) SSR2	9448
RPL19 (interacts with) SRP14	1025.01
RPL19 (interacts with) SNRPD2	19043
RPL19 (interacts with) RSL1D1	7267.58
RPL19 (interacts with) RPSA	207.642
RPL19 (interacts with) RPS9	2248.24
RPL19 (interacts with) RPS7	741.668
RPL19 (interacts with) RPS27A	290.043
RPL19 (interacts with) RPS27	2696.02
RPL19 (interacts with) RPS25	869.13
RPL19 (interacts with) RPS24	907.6
RPL19 (interacts with) RPS2	1910.53
RPL19 (interacts with) RPS19	3920.71
RPL19 (interacts with) RPS15A	3190.6
RPL19 (interacts with) RPS14	3517.17
RPL19 (interacts with) RPS13	361.545
RPL19 (interacts with) RPS12	1276.19
RPL19 (interacts with) RPS11	3651.03
RPL19 (interacts with) RPLP2	1456.8
RPL19 (interacts with) RPLP0	1070.43
RPL19 (interacts with) RPL7A	2313.22
RPL19 (interacts with) RPL6	704.296
RPL19 (interacts with) RPL5	4348.69
RPL19 (interacts with) RPL4	2339.52
RPL19 (interacts with) RPL39	868.891
RPL19 (interacts with) RPL38	547.011
RPL19 (interacts with) RPL37A	2571.83
RPL19 (interacts with) RPL37	2770.65
RPL19 (interacts with) RPL36	771.645
RPL19 (interacts with) RPL35A	384.997
RPL19 (interacts with) RPL35	788.572
RPL19 (interacts with) RPL34	5296.23
RPL19 (interacts with) RPL32	1763.78
RPL19 (interacts with) RPL29	239.47
RPL19 (interacts with) RPL27A	125.123
RPL19 (interacts with) RPL27	421.788
RPL19 (interacts with) RPL24	36.4624
RPL19 (interacts with) RPL23	2611.35
RPL19 (interacts with) RPL22	2057.45
RPL19 (interacts with) RPL21	651.136
NDUFA2 (interacts with) UBL5	218.789
NDUFA2 (interacts with) UBA52	199.346
NDUFA2 (interacts with) SNRPD2	329.056
NDUFA2 (interacts with) PSMB4	4125.05
CHMP2A (interacts with) VPS35	4548.63
CHMP2A (interacts with) SNAP23	364.841
CHMP2A (interacts with) PSMD8	1986.13
CHMP2A (interacts with) PSMD7	1079.75
CHMP2A (interacts with) PSMC2	820.445
CHMP2A (interacts with) PSMB7	652.694
CHMP2A (interacts with) OSTF1	823.566
CHMP2A (interacts with) NMT1	1230.14
CHMP2A (interacts with) NAA38	778.383
CHMP2A (interacts with) LAMTOR2	907.286
CHMP2A (interacts with) LAMP2	794.582
CHMP2A (interacts with) IK	437.558
CHMP2A (interacts with) EMC7	209.004
CHMP2A (interacts with) EDF1	683.01
CHMP2A (interacts with) DCTN3	735.356
CHMP2A (interacts with) COPG1	559.276
CHMP2A (interacts with) CHMP4B	561.635
TPRKB (interacts with) TXNDC9	109.983
TPRKB (interacts with) TTC1	423.289
SNRPF (interacts with) YBX1	99.1653
SNRPF (interacts with) UTP11L	68.8646
SNRPF (interacts with) UQCRH	39.7801
SNRPF (interacts with) TOMM22	61.9349
SNRPF (interacts with) TIMM8B	20.9475
SNRPF (interacts with) TCEB2	924.789
SNRPF (interacts with) STRAP	461.861
SNRPF (interacts with) STOML2	77.9207
SNRPF (interacts with) SSBP1	217.989
SNRPF (interacts with) SNRPG	15.9553
PLGRKT (interacts with) USMG5	62.7169
PLGRKT (interacts with) UQCRQ	240.495
PLGRKT (interacts with) TOMM22	1076.3
OSTC (interacts with) TMED2	1043.77
OSTC (interacts with) TMCO1	71.6666
OSTC (interacts with) TBCA	175.572
OSTC (interacts with) SNRPD3	823.314
OSTC (interacts with) SF3B6	147.502
OSTC (interacts with) SERP1	49.3973
OSTC (interacts with) RPN1	315.68
OSTC (interacts with) RPL36AL	52.0591
OSTC (interacts with) PSMC6	1223.33
OSTC (interacts with) PRDX3	214.504
HMGN1 (interacts with) XRCC6	762.461
HMGN1 (interacts with) XRCC5	788.267
HMGN1 (interacts with) SUMO3	236.242
HMGN1 (interacts with) SET	1101.39
HMGN1 (interacts with) RFC2	500.169
HMGN1 (interacts with) RBX1	469.732
HMGN1 (interacts with) PPP1CC	1033.19
HMGN1 (interacts with) POLR2G	681.391
HMGN1 (interacts with) POLR2B	4395
HMGN1 (interacts with) POLE3	465.508
HMGN1 (interacts with) PHF5A	246.362
HMGN1 (interacts with) NUP37	107.473
HMGN1 (interacts with) MMADHC	487.216
HMGN1 (interacts with) METAP2	873.373
HMGN1 (interacts with) HNRNPK	1327.98
HMGN1 (interacts with) HNRNPC	1284.06
HMGN1 (interacts with) HMGN2	6354
BLOC1S2 (interacts with) VBP1	1054.2
BLOC1S2 (interacts with) PSMD14	806.014
BLOC1S2 (interacts with) POP4	445.551
BLOC1S2 (interacts with) NAA20	322.253
BLOC1S2 (interacts with) MRPS22	575.412
BLOC1S2 (interacts with) KCMF1	328.918
BLOC1S2 (interacts with) KARS	2004.77
BLOC1S2 (interacts with) DERA	64.0117
BLOC1S2 (interacts with) CHCHD1	104.062
RPL36AL (interacts with) YBX1	269.269
RPL36AL (interacts with) TRMT112	142.225
RPL36AL (interacts with) TOMM22	112.667
RPL36AL (interacts with) TBCA	123.117
RPL36AL (interacts with) SRP54	964.573
RPL36AL (interacts with) SPCS1	279.005
RPL36AL (interacts with) SNRPD3	478.684
NAA38 (interacts with) WDR83OS	1521.04
NAA38 (interacts with) UBL5	111.12
NAA38 (interacts with) TMEM147	46.0715
NAA38 (interacts with) SNRPD2	167.912
NAA38 (interacts with) RBX1	1537
NAA38 (interacts with) PSMD8	2761.92
NAA38 (interacts with) PPP1R7	625.355
NAA38 (interacts with) NDUFB7	323.999
NAA38 (interacts with) NDUFB11	138.274
MRPL57 (interacts with) UQCRB	231.636
MRPL57 (interacts with) TMCO1	277.213
MRPL57 (interacts with) SPCS1	598.349
MRPL57 (interacts with) SNRPD3	2058.63
MRPL57 (interacts with) PSMD4	2360.25
MRPL57 (interacts with) PLP2	6354
MRPL57 (interacts with) PARK7	2196.22
MRPL57 (interacts with) NDUFB7	511.437
MRPL57 (interacts with) NDUFB6	1020
MRPL57 (interacts with) NDUFB2	104.632
MRPL57 (interacts with) MRPS36	486.539
MRPL57 (interacts with) MRPS35	641.017
MRPL57 (interacts with) MRPS33	2328.21
MRPL57 (interacts with) MRPS23	536.42
MRPL57 (interacts with) MRPS21	151.476
MRPL57 (interacts with) MRPS18B	171.418
MRPL57 (interacts with) MRPS10	1002.25
MRPL22 (interacts with) ZNHIT3	375.577
MRPL22 (interacts with) UBL4A	206.904
MRPL22 (interacts with) TRMT112	264.109
MRPL22 (interacts with) THOC7	158.979
MRPL22 (interacts with) TBCA	157.031
MRPL22 (interacts with) SRP54	326.299
MRPL22 (interacts with) SPCS1	140.765
MRPL22 (interacts with) SNRPB2	152.966
MRPL22 (interacts with) SEC13	1338.54
MRPL22 (interacts with) SARS	217.724
MRPL22 (interacts with) RBX1	145.886
MRPL22 (interacts with) PSMC2	244.199
MRPL22 (interacts with) PSMB7	199.864
MRPL22 (interacts with) PSMB4	393.248
MRPL22 (interacts with) POLR2G	161.753
MRPL22 (interacts with) POLR2B	3485.92
MRPL22 (interacts with) NUDT5	61.3766
MRPL22 (interacts with) NOP10	356.221
MRPL22 (interacts with) NDUFS3	338.546
MRPL22 (interacts with) MTX2	365.278
MRPL22 (interacts with) MRPS23	104.38
MRPL22 (interacts with) MRPS18B	288.425
MRPL22 (interacts with) MRPL57	1083.22
MRPL22 (interacts with) MRPL43	3286.22
HSBP1 (interacts with) YME1L1	1798.69
HSBP1 (interacts with) TMED2	480.106
HSBP1 (interacts with) TBCA	256.975
HSBP1 (interacts with) SRP54	699.798
HSBP1 (interacts with) SPCS1	274.754
HSBP1 (interacts with) SNX3	536.776
HSBP1 (interacts with) RBX1	470.704
HSBP1 (interacts with) MRPS10	530.486
MBD3 (interacts with) SGTA	807.944
MBD3 (interacts with) RANGAP1	858.438
MBD3 (interacts with) MTA2	3249.33
TXNDC9 (interacts with) ZMPSTE24	62.9212
TXNDC9 (interacts with) VDAC3	150.049
TXNDC9 (interacts with) VDAC1	580.421
TXNDC9 (interacts with) UQCRH	360.85
TXNDC9 (interacts with) UBE2N	299.908
TXNDC9 (interacts with) UBE2L3	326.855
TMCO1 (interacts with) ZMPSTE24	108.901
TMCO1 (interacts with) VAPA	368.39
TMCO1 (interacts with) UQCRC2	167.836
TMCO1 (interacts with) TMED2	296.06
TCEB1 (interacts with) UTP11L	197.452
TCEB1 (interacts with) UQCRH	197.027
TCEB1 (interacts with) UBE2N	153.983
TCEB1 (interacts with) UBE2L3	145.916
TCEB1 (interacts with) UBE2E1	185.981
TCEB1 (interacts with) UBE2D2	877.849
TCEB1 (interacts with) TRAPPC3	205.974
TCEB1 (interacts with) TPRKB	186.548
PRDX5 (interacts with) YWHAE	901.97
PRDX5 (interacts with) UQCRC1	83.5782
PRDX5 (interacts with) UQCR10	69.8152
PRDX5 (interacts with) UBL5	106.992
PRDX5 (interacts with) TRMT112	109.832
PRDX5 (interacts with) TALDO1	75.9618
PRDX5 (interacts with) SAE1	366.827
PRDX5 (interacts with) ROMO1	41.4466
PRDX5 (interacts with) PSMD8	460.187
PRDX5 (interacts with) PSMB7	539.215
PRDX4 (interacts with) VDAC2	723.061
PRDX4 (interacts with) SSBP1	438.756
PRDX4 (interacts with) SNRPC	364.903
PRDX4 (interacts with) PSMB4	2429.87
PRDX4 (interacts with) PSMB1	605.005
NDUFS5 (interacts with) UQCRQ	121.814
NDUFS5 (interacts with) UQCRH	294.528
NDUFS5 (interacts with) UQCR10	303.637
NDUFS5 (interacts with) SEC61B	359.558
NDUFS5 (interacts with) PSMB3	657.642
NDUFS5 (interacts with) PRDX1	251.929
NDUFS5 (interacts with) POMP	464.462
NDUFS5 (interacts with) NOP10	738.895
NDUFC1 (interacts with) VBP1	398.8
NDUFC1 (interacts with) UQCR10	106.991
NDUFC1 (interacts with) UBL5	83.6516
NDUFC1 (interacts with) THOC7	601.643
NDUFC1 (interacts with) TCEB2	221.052
NDUFC1 (interacts with) TBCA	100.259
NDUFC1 (interacts with) SDHB	259.967
NDUFC1 (interacts with) RBX1	732.253
NDUFC1 (interacts with) PSMC6	901.034
NDUFC1 (interacts with) PSMC2	1051.7
NDUFC1 (interacts with) PRKAG1	216.857
NDUFC1 (interacts with) NOP10	105.802
NDUFB1 (interacts with) UQCRH	1262
NDUFB1 (interacts with) UQCRB	560.402
NDUFB1 (interacts with) UQCR10	423.001
NDUFB1 (interacts with) UBL5	466.083
NDUFB1 (interacts with) TIMM8B	227.749
NDUFB1 (interacts with) ROMO1	220.042
NDUFB1 (interacts with) PDHB	1429.6
NDUFB1 (interacts with) NDUFC1	177.953
NDUFB1 (interacts with) NDUFB4	247.812
NDUFB1 (interacts with) NDUFB3	163.735
NDUFB1 (interacts with) NDUFB11	388.161
NDUFA12 (interacts with) VBP1	352.508
NDUFA12 (interacts with) UQCR10	123.033
NDUFA12 (interacts with) TTC1	193.739
NDUFA12 (interacts with) TCEB2	141.284
NDUFA12 (interacts with) SSBP1	294.894
NDUFA12 (interacts with) SPCS1	123.008
NDUFA12 (interacts with) SNRPD3	417.145
NDUFA12 (interacts with) SNRPD2	476.835
NDUFA12 (interacts with) SDHB	223.543
NDUFA12 (interacts with) RBX1	643.987
NDUFA12 (interacts with) PSMD8	470.978
NDUFA12 (interacts with) PSMB7	395.305
NDUFA12 (interacts with) PSMB4	552.268
NDUFA12 (interacts with) PHF5A	101.551
NDUFA12 (interacts with) NDUFS3	232.278
NDUFA12 (interacts with) NDUFB7	66.9684
NDUFA12 (interacts with) NDUFB6	109.795
NDUFA12 (interacts with) NDUFB4	63.7938
NDUFA12 (interacts with) NDUFB11	31.5881
NDUFA12 (interacts with) NDUFA6	57.1116
NDUFA12 (interacts with) NDUFA4	37.8078
MRPL36 (interacts with) UQCRH	228.892
MRPL36 (interacts with) UQCR10	359.616
MRPL36 (interacts with) TIMM8B	38.1417
MRPL36 (interacts with) SNRPG	111.214
MRPL36 (interacts with) SLIRP	167.264
MRPL36 (interacts with) SF3B5	410.088
MRPL36 (interacts with) PSMB5	293.663
MRPL36 (interacts with) PHB	203.25
MRPL36 (interacts with) NOP10	847.706
MRPL36 (interacts with) NDUFS6	119.141
MRPL36 (interacts with) NDUFB9	79.9834
MRPL36 (interacts with) NDUFAB1	1104.83
MRPL36 (interacts with) MRPS7	288.001
MRPL36 (interacts with) MRPS15	307.647
MRPL36 (interacts with) MRPL51	68.6958
MRPL35 (interacts with) WDR12	241.947
MRPL35 (interacts with) VBP1	863.16
MRPL35 (interacts with) UTP11L	101.752
MRPL35 (interacts with) UQCRH	145.097
MRPL35 (interacts with) UQCRFS1	109.242
MRPL35 (interacts with) UQCRC2	137.307
MRPL35 (interacts with) TTC1	160.939
MRPL35 (interacts with) TMEM126A	25.7057
MRPL35 (interacts with) SSBP1	132.839
MRPL35 (interacts with) PSMA5	310.497
MRPL35 (interacts with) PSMA4	175.628
MRPL35 (interacts with) PSMA3	350.152
MRPL35 (interacts with) NHP2	72.4243
MRPL35 (interacts with) NDUFS6	49.6998
MRPL35 (interacts with) NDUFS3	213.643
MRPL35 (interacts with) NDUFB3	55.1062
MRPL35 (interacts with) NDUFAB1	187.381
MRPL35 (interacts with) NDUFA6	88.6004
MRPL35 (interacts with) NAA20	139.878
MRPL35 (interacts with) MTX2	50.871
MRPL35 (interacts with) MTIF2	265.048
MRPL35 (interacts with) MRPS7	98.8505
MRPL35 (interacts with) MRPS35	211.636
MRPL35 (interacts with) MRPS22	200.114
MRPL35 (interacts with) MRPS16	298.066
MRPL35 (interacts with) MRPS15	111.902
MRPL35 (interacts with) MRPS10	266.536
MRPL35 (interacts with) MRPL51	53.8355
MRPL35 (interacts with) MRPL37	49.0545
MRPL35 (interacts with) MRPL36	112.02
FAM162A (interacts with) UQCRQ	151.085
FAM162A (interacts with) UQCRH	305.097
FAM162A (interacts with) TCEB2	741.734
FAM162A (interacts with) SSBP1	808.249
FAM162A (interacts with) SLIRP	252.191
FAM162A (interacts with) ROMO1	98.9455
FAM162A (interacts with) PRDX1	245.849
FAM162A (interacts with) NDUFB4	150.037
FAM162A (interacts with) NAA20	1216.7
FAM162A (interacts with) MRPS15	344.877
FAM162A (interacts with) MRPL47	239.473
FAM162A (interacts with) GHITM	185.353
CMAS (interacts with) SLC25A39	220.642
CMAS (interacts with) PSMD14	1807
CMAS (interacts with) PPP2CA	2543.38
CMAS (interacts with) PIGA	889.365
CMAS (interacts with) NDUFAB1	1747.95
CMAS (interacts with) GFOD2	626.411
C19orf70 (interacts with) YIF1A	162.026
C19orf70 (interacts with) UQCRC1	283.581
C19orf70 (interacts with) TCEB2	490.527
C19orf70 (interacts with) SLC25A3	698.548
C19orf70 (interacts with) RPS19BP1	52.2634
C19orf70 (interacts with) ROMO1	101.345
C19orf70 (interacts with) NDUFS8	105.523
C19orf70 (interacts with) NDUFS3	1386.29
C19orf70 (interacts with) NDUFB7	199.937
C19orf70 (interacts with) NDUFB11	211.721
C19orf70 (interacts with) MRPS21	201.308
C19orf70 (interacts with) MRPL11	384.958
C19orf70 (interacts with) CYC1	523.457
C19orf70 (interacts with) COX4I1	353.389
ATP5J2 (interacts with) VPS25	131.616
ATP5J2 (interacts with) USMG5	32.9618
ATP5J2 (interacts with) UQCRQ	60.5062
ATP5J2 (interacts with) UQCRH	149.25
ATP5J2 (interacts with) UQCR10	205.664
ATP5J2 (interacts with) UBL5	675.727
ATP5J2 (interacts with) TRAPPC3	503.877
ATP5J2 (interacts with) TOMM22	173.641
ATP5J2 (interacts with) TCEB2	560.706
ATP5J2 (interacts with) SLIRP	132.634
ATP5J2 (interacts with) SLC25A3	704.767
ATP5J2 (interacts with) SEC61B	175.959
ATP5J2 (interacts with) ROMO1	47.5187
ATP5J2 (interacts with) PSMB6	295.425
ATP5J2 (interacts with) PSMB5	148.371
ATP5J2 (interacts with) PSMB3	258.525
ATP5J2 (interacts with) PSMA7	965.161
ATP5J2 (interacts with) PSMA5	441.446
ATP5J2 (interacts with) PSMA4	296.027
ATP5J2 (interacts with) PSMA3	578.18
ATP5J2 (interacts with) PRDX1	113.654
ATP5J2 (interacts with) PPIA	463.203
ATP5J2 (interacts with) POMP	229.758
ATP5J2 (interacts with) POLR2L	194.565
ATP5J2 (interacts with) PARK7	412.043
ATP5J2 (interacts with) NDUFB9	67.6715
ATP5J2 (interacts with) NDUFB3	69.2713
ATP5J2 (interacts with) NDUFB10	82.9882
ATP5J2 (interacts with) NDUFAB1	751.905
ATP5J2 (interacts with) MTCH2	78.01
ATP5J2 (interacts with) MRPS7	207.81
ATP5J2 (interacts with) MRPS15	202.078
ATP5J2 (interacts with) MRPL51	61.0782
ATP5J2 (interacts with) MRPL13	150.608
ATP5J2 (interacts with) MRPL11	185.188
ATP5J2 (interacts with) ITPA	99.9928
ATP5J2 (interacts with) EIF3K	488.695
ATP5J2 (interacts with) DDOST	447.861
ATP5J2 (interacts with) COX8A	21.3125
ATP5J2 (interacts with) COX7C	193.858
ATP5J2 (interacts with) COX7B	48.2152
ATP5J2 (interacts with) COX7A2	139.453
ATP5J2 (interacts with) COX6B1	75.8406
ATP5J2 (interacts with) COX6A1	49.7522
ATP5J2 (interacts with) COX5B	60.4411
ATP5J2 (interacts with) COX5A	301.212
ATP5J2 (interacts with) C14orf2	45.5386
ATP5J2 (interacts with) ATP5L	74.9021
USMG5 (interacts with) VDAC1	350.092
TOMM40L (interacts with) UQCRFS1	1465.39
TOMM40L (interacts with) TUFM	1542.57
TIMM10 (interacts with) VDAC1	734.422
SGTA (interacts with) TUFM	201.524
SGTA (interacts with) TMEM208	109.591
SGTA (interacts with) TCP1	410.222
SGTA (interacts with) SND1	473.505
PPIB (interacts with) YBX1	1237.39
PPIB (interacts with) XBP1	105.751
PPIB (interacts with) VDAC3	722.737
PPIB (interacts with) VDAC1	709.549
PPIB (interacts with) VCP	537.298
PPIB (interacts with) TPI1	141.467
PPIB (interacts with) SNRPG	79.2907
PPIB (interacts with) SLIRP	138.586
PPIB (interacts with) SFN	146.354
PPIB (interacts with) SEC61B	455.133
PPIB (interacts with) S100A11	5384.88
PPIB (interacts with) RUVBL1	84.6926
PPIB (interacts with) RPN1	771.912
PPIB (interacts with) RAN	259.851
PPIB (interacts with) PSMB3	444.741
PPIB (interacts with) PSMA7	1778.65
PPIB (interacts with) PSMA4	461.342
NME1 (interacts with) YBX1	296.561
NME1 (interacts with) YARS	55.6601
NME1 (interacts with) VDAC1	185.196
NME1 (interacts with) VCP	217.535
NME1 (interacts with) UQCRQ	33.6592
NME1 (interacts with) UQCRH	44.3501
NME1 (interacts with) TXNDC17	135.992
NME1 (interacts with) TPI1	32.0953
NME1 (interacts with) TOMM22	140.893
NME1 (interacts with) TIMM8B	32.6964
NME1 (interacts with) TIMM10	39.8231
NME1 (interacts with) STOML2	142.673
NME1 (interacts with) SNRPG	23.1197
NME1 (interacts with) SNRPF	25.843
NME1 (interacts with) SNRPC	261.609
NME1 (interacts with) SLIRP	28.5747
NME1 (interacts with) SLC35B1	94.803
NME1 (interacts with) SLC25A5	55.0838
NME1 (interacts with) SEC61B	128.248
NME1 (interacts with) RPL26L1	43.1876
NME1 (interacts with) RANBP1	91.6951
NME1 (interacts with) RAN	66.3692
NME1 (interacts with) PSMC4	125.313
NME1 (interacts with) PSMB6	108.808
NME1 (interacts with) PSMB5	53.9479
NME1 (interacts with) PSMB3	103.026
NME1 (interacts with) PSMA7	444.65
NME1 (interacts with) PSMA5	109.935
NME1 (interacts with) PSMA4	119.202
NME1 (interacts with) PSMA3	196.994
NME1 (interacts with) PRELID1	109.787
NME1 (interacts with) PRDX1	34.1082
NME1 (interacts with) POMP	182.338
NME1 (interacts with) PKM	22.4108
NME1 (interacts with) PHB	46.0668
NME1 (interacts with) PGK1	58.2025
NME1 (interacts with) PFN1	48.3538
NME1 (interacts with) NPM3	217.339
NME1 (interacts with) NPM1	37.7793
MRPS12 (interacts with) YARS	80.1913
MRPS12 (interacts with) UTP11L	358.243
MRPS12 (interacts with) UQCRH	134.948
MRPS12 (interacts with) TPI1	87.9757
MRPS12 (interacts with) TOMM40	257.623
MRPS12 (interacts with) TOMM22	366.944
MRPS12 (interacts with) TIMM13	100.047
MRPS12 (interacts with) STOML2	366.087
MRPS12 (interacts with) SSSCA1	141.17
MRPS12 (interacts with) SRM	150.943
MRPS12 (interacts with) SNRPG	62.2121
MRPS12 (interacts with) SNRPF	56.9003
MRPS12 (interacts with) SNRPC	741.713
MRPS12 (interacts with) SLIRP	85.2297
MRPS12 (interacts with) SLC25A5	127.017
MRPS12 (interacts with) SEC61B	402.196
MRPS12 (interacts with) RUVBL1	57.7051
MRPS12 (interacts with) RPL26L1	151.027
MRPS12 (interacts with) PSMC4	396.4
MRPS12 (interacts with) PSMB6	326.809
MRPS12 (interacts with) PSMB3	329.343
MRPS12 (interacts with) PRELID1	119.342
MRPS12 (interacts with) POMP	548.962
MRPS12 (interacts with) PGK1	172.061
MRPS12 (interacts with) NPM3	161.819
MRPS12 (interacts with) NOP2	277.352
MRPS12 (interacts with) NME1	23.9618
MRPS12 (interacts with) NIP7	122.418
MRPS12 (interacts with) NDUFAB1	1488.93
MRPS12 (interacts with) MRTO4	121.828
MRPS12 (interacts with) MRPS7	198.283
MRPS12 (interacts with) MRPS15	189.93
IRAK1 (interacts with) TNIP2	6354
IRAK1 (interacts with) SLC39A7	2549.2
IRAK1 (interacts with) RPS6KA4	1636.25
IRAK1 (interacts with) PKM	609.671
IRAK1 (interacts with) MAP4K4	534.013
IRAK1 (interacts with) LRRC59	280.181
HMGB3 (interacts with) TRIP13	297.801
HMGB3 (interacts with) TFDP1	200.983
HMGB3 (interacts with) SLC25A5	85.4099
HMGB3 (interacts with) RANBP1	361.873
HMGB3 (interacts with) RAN	388.036
HMGB3 (interacts with) PSMA7	3539.87
HMGB3 (interacts with) PGM2	99.3054
HMGB3 (interacts with) PGK1	141.233
HMGB3 (interacts with) PCNA	169.521
HMGB3 (interacts with) MAD2L1	323.921
HMGB3 (interacts with) LMNB2	150.382
HMGB3 (interacts with) IDH3A	158.469
H2AFZ (interacts with) ZWINT	7768.47
H2AFZ (interacts with) ZWILCH	353.794
H2AFZ (interacts with) YWHAQ	261.752
H2AFZ (interacts with) YBX1	3199.09
H2AFZ (interacts with) UQCRH	753.274
H2AFZ (interacts with) TRIP13	1682.42
H2AFZ (interacts with) TPI1	167.473
H2AFZ (interacts with) TFDP1	582.64
H2AFZ (interacts with) SUB1	586.844
H2AFZ (interacts with) SNRPG	222.58
H2AFZ (interacts with) SNRPF	237.439
H2AFZ (interacts with) SNRPC	3527.39
H2AFZ (interacts with) SLIRP	445.737
H2AFZ (interacts with) SLC25A5	214.643
H2AFZ (interacts with) SEC61G	375.592
H2AFZ (interacts with) SEC61B	2035.8
H2AFZ (interacts with) RRM1	3541.89
H2AFZ (interacts with) RPL26L1	161.21
H2AFZ (interacts with) RNASEH2A	77.0819
H2AFZ (interacts with) RANBP1	425.021
H2AFZ (interacts with) RAN	557.202
H2AFZ (interacts with) RAD51AP1	3741.98
H2AFZ (interacts with) PSMC4	1872.96
H2AFZ (interacts with) PSMB6	1749.2
H2AFZ (interacts with) PSMB3	1764.66
H2AFZ (interacts with) PSMA7	6432.8
H2AFZ (interacts with) PSMA5	1499.07
H2AFZ (interacts with) PSMA4	1658.65
H2AFZ (interacts with) PSMA3	2495.82
H2AFZ (interacts with) PRDX1	476.332
H2AFZ (interacts with) PRC1	13112.6
H2AFZ (interacts with) PPIA	8333.11
H2AFZ (interacts with) POMP	2770.72
H2AFZ (interacts with) PGK1	373.334
H2AFZ (interacts with) PFN1	686.596
H2AFZ (interacts with) PCNA	88.1174
H2AFZ (interacts with) PBK	16087.9
H2AFZ (interacts with) NPM1	307.664
H2AFZ (interacts with) NME1	134.079
H2AFZ (interacts with) NDUFB6	4001.45
H2AFZ (interacts with) NDUFAB1	7119.99
H2AFZ (interacts with) MRPS15	974.666
H2AFZ (interacts with) MRPL51	458.383
H2AFZ (interacts with) MRPL13	913.192
H2AFZ (interacts with) MIS18A	1302.38
H2AFZ (interacts with) MAD2L1	2101.16
H2AFZ (interacts with) LRR1	872.527
H2AFZ (interacts with) ILF2	7413.89
H2AFZ (interacts with) HMGB3	112.3
H2AFY (interacts with) XPOT	216.058
H2AFY (interacts with) VRK2	234.472
H2AFY (interacts with) UBE2N	1216.41
H2AFY (interacts with) UBE2G1	443.727
H2AFY (interacts with) SURF4	534.113
H2AFY (interacts with) RRM1	390.952
H2AFY (interacts with) RNF168	588.299
H2AFY (interacts with) RAN	296.605
H2AFY (interacts with) PSMB3	380.472
H2AFY (interacts with) PPP4C	337.712
H2AFY (interacts with) PPP1CA	1128.92
H2AFY (interacts with) PGK1	225.5
H2AFY (interacts with) PCNA	871.362
H2AFY (interacts with) HMGB3	114.307
H2AFY (interacts with) HDGF	112.631
H2AFY (interacts with) HDAC1	162.341
GOT1 (interacts with) TPI1	146.913
GOT1 (interacts with) RAN	1531.38
GOT1 (interacts with) PGM2	44.2828
GOT1 (interacts with) IDH3A	53.5244
FEN1 (interacts with) PHB	1641.38
FEN1 (interacts with) PCNA	445.162
FEN1 (interacts with) LMNB1	730.144
FEN1 (interacts with) H2AFX	593.971
COX8A (interacts with) USMG5	21.0557
COX8A (interacts with) UQCRQ	25.7445
COX8A (interacts with) UQCRH	87.6242
COX8A (interacts with) UQCRC1	129.519
COX8A (interacts with) UQCR10	147.532
COX8A (interacts with) TOMM22	129.008
COX8A (interacts with) TCEB2	529.44
COX8A (interacts with) TALDO1	34.8371
COX8A (interacts with) SLC25A5	265.489
COX8A (interacts with) SF3B5	145.291
COX8A (interacts with) ROMO1	36.6264
COX8A (interacts with) PSMB6	182.519
COX8A (interacts with) PSMB5	107.491
COX8A (interacts with) PSMB3	181.155
COX8A (interacts with) PSMA7	686.844
COX8A (interacts with) PFN1	51.4205
COX8A (interacts with) NDUFS8	53.816
COX8A (interacts with) NDUFS5	33.9574
COX8A (interacts with) NDUFB9	35.6216
COX8A (interacts with) NDUFB3	64.464
COX8A (interacts with) NDUFA1	26.2336
COX8A (interacts with) MTCH2	46.7608
COX8A (interacts with) MRPL37	58.6102
COX8A (interacts with) LSM4	310.183
COX8A (interacts with) GSTP1	122.156
COX8A (interacts with) EIF3K	352.01
COX8A (interacts with) CYC1	154.406
COX10 (interacts with) SRM	189.752
COX10 (interacts with) ISG20L2	510.301
COX10 (interacts with) ELAC2	1084.28
BCAP31 (interacts with) YIF1A	262.002
BCAP31 (interacts with) VDAC3	209.49
BCAP31 (interacts with) VDAC2	1008.36
BCAP31 (interacts with) VDAC1	357.459
BCAP31 (interacts with) VCP	700.23
BCAP31 (interacts with) UQCRC1	154.069
BCAP31 (interacts with) SURF4	255.301
BCAP31 (interacts with) SLC3A2	100.36
BCAP31 (interacts with) SLC39A7	261.166
BCAP31 (interacts with) SLC35B1	79.1633
BCAP31 (interacts with) SGTA	97.3966
BCAP31 (interacts with) SEC61B	171.58
BCAP31 (interacts with) SEC61A1	450.828
BCAP31 (interacts with) SEC13	2160.52
BCAP31 (interacts with) RAB1A	225.983
BCAP31 (interacts with) RAB10	139.346
BCAP31 (interacts with) PSMC3	513.551
BCAP31 (interacts with) PSMB5	163.819
BCAP31 (interacts with) PRDX1	167.707
BCAP31 (interacts with) PPP1CA	622.044
BCAP31 (interacts with) POLD2	134.159
BCAP31 (interacts with) PHB2	589.615
BCAP31 (interacts with) PHB	128.277
BCAP31 (interacts with) PFDN6	298.212
BCAP31 (interacts with) PDIA6	218.06
BCAP31 (interacts with) PDIA4	79.3252
BCAP31 (interacts with) PDIA3	779.11
BCAP31 (interacts with) NOP10	318.787
BCAP31 (interacts with) NDUFB10	100.935
BCAP31 (interacts with) NDUFA6	190.128
BCAP31 (interacts with) MTCH2	70.1085
BCAP31 (interacts with) LMAN2	105.095
BCAP31 (interacts with) HSPA9	935.049
BCAP31 (interacts with) GPX1	131.138
BCAP31 (interacts with) EIF6	294.756
BCAP31 (interacts with) DPCD	6354
BCAP31 (interacts with) DDOST	218.914
BCAP31 (interacts with) COX7B	118.33
BCAP31 (interacts with) COX6C	130.052
BCAP31 (interacts with) COX5B	101.282
BCAP31 (interacts with) COX4I1	987.323
BCAP31 (interacts with) CAPN1	251.771
BCAP31 (interacts with) CANX	264.828
TXNL1 (interacts with) UQCRC2	178.295
TXNL1 (interacts with) UBLCP1	255.159
TXNL1 (interacts with) UBE3C	360.674
TXNL1 (interacts with) UBE2N	256.3
TMED9 (interacts with) YIF1A	104.376
TIMM17A (interacts with) VDAC3	77.9786
TIMM17A (interacts with) VDAC2	650.503
TIMM17A (interacts with) VDAC1	116.715
TIMM17A (interacts with) UTP11L	72.1168
TIMM17A (interacts with) UQCRFS1	94.9845
TIMM17A (interacts with) TUFM	244.604
TIMM17A (interacts with) TOMM40	940.857
TIMM17A (interacts with) TOMM22	67.4441
TIMM17A (interacts with) TIMM8B	32.6418
TIMM17A (interacts with) TIMM50	130.254
TACO1 (interacts with) TUFM	306.864
TACO1 (interacts with) TRUB2	46.6008
SUCLG1 (interacts with) VDAC3	135.006
SUCLG1 (interacts with) VDAC1	433.948
SUCLG1 (interacts with) UQCRQ	148.276
SUCLG1 (interacts with) UQCRH	243.077
SUCLG1 (interacts with) UQCRFS1	162.703
SUCLG1 (interacts with) UQCRC2	276.707
SUCLG1 (interacts with) UQCRC1	129.861
SUCLG1 (interacts with) UQCR10	90.3828
SUCLG1 (interacts with) TIMM8B	68.6433
SUCLG1 (interacts with) TCEB2	387.767
SUCLG1 (interacts with) TALDO1	76.2706
SSBP1 (interacts with) YME1L1	1412.46
SSBP1 (interacts with) YBX1	104.816
SSBP1 (interacts with) XRN2	1195.17
SSBP1 (interacts with) XRCC6	288.804
SSBP1 (interacts with) XRCC5	1836.97
SSBP1 (interacts with) VDAC3	46.965
SSBP1 (interacts with) VDAC2	115.225
SSBP1 (interacts with) VDAC1	290.706
SSBP1 (interacts with) VBP1	249.343
SSBP1 (interacts with) UTP11L	109.484
SSBP1 (interacts with) UQCRH	261.844
SSBP1 (interacts with) UQCRFS1	65.3445
SSBP1 (interacts with) UQCRC2	63.1232
SSBP1 (interacts with) TUFM	225.275
SSBP1 (interacts with) TRMT112	264.146
SSBP1 (interacts with) TPRKB	693.765
SSBP1 (interacts with) TOMM70A	592.059
SSBP1 (interacts with) TOMM22	84.0265
SSBP1 (interacts with) TMEM126A	121.898
SSBP1 (interacts with) TIMM8B	334.111
SSBP1 (interacts with) TIMM23	52.0239
SSBP1 (interacts with) TFB2M	61.7328
SSBP1 (interacts with) TCP1	102.36
SSBP1 (interacts with) TCEB1	140.473
SSBP1 (interacts with) TAF9	449.444
SSBP1 (interacts with) SUCLG1	253.037
SSBP1 (interacts with) STRAP	52.8507
SSBP1 (interacts with) STOML2	113.477
RPN1 (interacts with) ZMPSTE24	75.6242
RPN1 (interacts with) VDAC3	32.241
RPN1 (interacts with) VDAC1	122.609
RPN1 (interacts with) VCP	445.108
RPN1 (interacts with) UQCRC2	60.5068
RPN1 (interacts with) UBE2N	86.0143
RPN1 (interacts with) TUFM	150.304
RPN1 (interacts with) TMED9	114.609
RPN1 (interacts with) TMED2	1551.24
RPN1 (interacts with) TMCO1	187.042
RPN1 (interacts with) TCP1	118.946
RPN1 (interacts with) SURF4	69.6975
RPN1 (interacts with) SRP54	420.94
RPN1 (interacts with) SPCS1	693.242
RPN1 (interacts with) SEC61B	43.7929
RPN1 (interacts with) SEC23B	239.379
RPN1 (interacts with) SEC13	275.596
RPN1 (interacts with) SEC11C	55.1429
RPN1 (interacts with) RUVBL1	360.376
RPN1 (interacts with) RPN2	40.7365
ROMO1 (interacts with) VDAC2	476.987
ROMO1 (interacts with) USMG5	71.388
ROMO1 (interacts with) UQCRQ	52.483
ROMO1 (interacts with) UQCRH	99.3669
ROMO1 (interacts with) UQCRFS1	99.4651
ROMO1 (interacts with) UQCRC1	48.7855
ROMO1 (interacts with) UQCR10	33.9913
ROMO1 (interacts with) UBL5	193.475
ROMO1 (interacts with) TRMT112	176.385
ROMO1 (interacts with) TOMM22	51.3641
ROMO1 (interacts with) TIMM8B	41.4912
ROMO1 (interacts with) TCEB2	123.497
ROMO1 (interacts with) STOML2	107.841
ROMO1 (interacts with) SSBP1	193.894
ROMO1 (interacts with) SNRPF	64.8642
ROMO1 (interacts with) SNRPC	113.156
ROMO1 (interacts with) SLIRP	94.4145
ROMO1 (interacts with) SF3B5	51.0729
ROMO1 (interacts with) SEC61G	48.408
ROMO1 (interacts with) SEC61B	67.7044
POR (interacts with) TUFM	2193.52
POR (interacts with) TPI1	236.606
PDHB (interacts with) YWHAE	781.736
PDHB (interacts with) UQCRC2	270.161
PDHB (interacts with) UQCRB	337.132
PDHB (interacts with) UQCR10	368.439
PDHB (interacts with) TMCO1	139.28
PDHB (interacts with) TIMM23	240.146
PDHB (interacts with) SUCLG1	351.116
PDHB (interacts with) SAE1	636.22
PDHB (interacts with) PSMD7	667.675
PDHB (interacts with) PRPSAP2	177.082
NDUFV1 (interacts with) VARS	594.01
NDUFV1 (interacts with) TUFM	994.214
NDUFV1 (interacts with) TRAP1	2425.35
NDUFV1 (interacts with) TIMM50	126.859
NDUFV1 (interacts with) TIMM44	144.87
NDUFV1 (interacts with) TACO1	71.7072
NDUFV1 (interacts with) STOML2	811.33
NDUFV1 (interacts with) RUVBL2	735.225
NDUFV1 (interacts with) POLR2E	555.793
NDUFV1 (interacts with) POLDIP2	224.147
NDUFV1 (interacts with) PMPCA	1328.87
NDUFV1 (interacts with) PHB2	1993.61
NDUFV1 (interacts with) NMRAL1	6354
NDUFB6 (interacts with) VDAC2	189.958
NDUFB6 (interacts with) UQCRFS1	68.9724
NDUFB6 (interacts with) UQCRC1	71.4064
NDUFB6 (interacts with) UQCR10	37.3877
NDUFB6 (interacts with) UBL5	379.915
NDUFB6 (interacts with) UBE2D2	1035.9
NDUFB6 (interacts with) TOMM22	54.3026
NDUFB6 (interacts with) TCEB2	162.363
NDUFB6 (interacts with) TCEB1	94.6953
NDUFB6 (interacts with) TBCA	117.207
NDUFB6 (interacts with) STOML2	122.013
NDUFB6 (interacts with) SSBP1	86.2243
NDUFB6 (interacts with) SPCS1	385.592
NDUFB6 (interacts with) SNRPF	75.7703
NDUFB6 (interacts with) SNRPC	77.3932
NDUFB6 (interacts with) SNRPB	266.752
NDUFB6 (interacts with) SLC25A3	98.2865
NDUFB6 (interacts with) SEC61G	80.9088
NDUFB6 (interacts with) SDHD	83.7148
NDUFB6 (interacts with) SDHB	87.3049
NDUFB6 (interacts with) ROMO1	32.1238
NDUFB6 (interacts with) PSMD14	184.176
NDUFB6 (interacts with) PSMC6	649.464
NDUFB6 (interacts with) PSMB6	215.414
NDUFB6 (interacts with) PSMB4	1120.84
NDUFB6 (interacts with) PSMB3	155.678
NDUFB6 (interacts with) PSMB1	110.832
NDUFB6 (interacts with) PSMA3	326.159
NDUFB6 (interacts with) PRDX4	121.662
NDUFB6 (interacts with) PPA1	152.341
NDUFB6 (interacts with) POMP	46.7416
NDUFB6 (interacts with) PHB2	205.488
NDUFB6 (interacts with) NOP10	47.7139
NDUFB6 (interacts with) NDUFC1	83.1232
NDUFB6 (interacts with) NDUFB7	160.635
NDUFB4 (interacts with) YME1L1	2472.63
NDUFB4 (interacts with) VDAC2	182.902
NDUFB4 (interacts with) VDAC1	217.016
NDUFB4 (interacts with) VBP1	419.541
NDUFB4 (interacts with) USMG5	139.386
NDUFB4 (interacts with) UQCRH	114.604
NDUFB4 (interacts with) UQCRFS1	73.0043
NDUFB4 (interacts with) UQCRC1	66.6052
NDUFB4 (interacts with) UQCR10	28.4496
NDUFB4 (interacts with) UBL5	193.918
NDUFB4 (interacts with) TMEM126A	52.5882
NDUFB4 (interacts with) TCEB1	79.3452
NDUFB4 (interacts with) TBCA	118.074
NDUFB4 (interacts with) SUCLG1	57.0746
NDUFB4 (interacts with) SSBP1	110.843
NDUFB4 (interacts with) SPCS1	269.479
NDUFB4 (interacts with) SNRPG	152.841
NDUFB4 (interacts with) SLIRP	130.078
NDUFB4 (interacts with) SLC25A3	106.751
NDUFB4 (interacts with) SEC61G	78.0139
NDUFB4 (interacts with) SDHB	101.904
NDUFB4 (interacts with) ROMO1	24.6903
NDUFB4 (interacts with) PSMB6	182.085
NDUFB4 (interacts with) PSMB4	839.439
NDUFB4 (interacts with) PSMB3	142.02
NDUFB4 (interacts with) PSMB1	146.88
NDUFB4 (interacts with) PPA1	147.242
NDUFB4 (interacts with) POMP	63.8668
NDUFB4 (interacts with) PARK7	82.497
NDUFB4 (interacts with) NDUFS6	34.9081
NDUFB4 (interacts with) NDUFC1	46.8246
NDUFB4 (interacts with) NDUFB7	107.081
NDUFB4 (interacts with) NDUFB6	22.9368
NDUFB2 (interacts with) VDAC3	134.459
NDUFB2 (interacts with) UQCRC2	217.241
NDUFB2 (interacts with) UQCR10	78.9457
NDUFB2 (interacts with) SNRPD3	605.197
NDUFB2 (interacts with) PSMD8	723.824
NDUFB2 (interacts with) PSMB4	1372
NDUFB2 (interacts with) PDHB	158.725
NDUFB2 (interacts with) PARK7	173.493
NDUFB2 (interacts with) NOP10	100.1
NDUFB2 (interacts with) NHP2	121.753
NDUFB2 (interacts with) NDUFS3	217.213
NDUFB10 (interacts with) VDAC2	231.652
NDUFB10 (interacts with) VDAC1	228.631
NDUFB10 (interacts with) UQCRH	143.892
NDUFB10 (interacts with) UQCRFS1	70.7927
NDUFB10 (interacts with) UQCRC1	37.9738
NDUFB10 (interacts with) UQCR10	27.8865
NDUFB10 (interacts with) TUFM	220.58
NDUFB10 (interacts with) TRAPPC2L	305.245
NDUFB10 (interacts with) TPM3	148.13
NDUFB10 (interacts with) TOMM22	45.2749
NDUFB10 (interacts with) TCEB2	84.3959
NDUFB10 (interacts with) STOML2	85.5701
NDUFB10 (interacts with) SLC25A3	87.5313
NDUFB10 (interacts with) SF3B5	35.4884
NDUFB10 (interacts with) SEC61G	67.8211
NDUFB10 (interacts with) SDHB	119.264
NDUFB10 (interacts with) ROMO1	17.1375
NDUFB10 (interacts with) PSMC1	214.003
NDUFB10 (interacts with) PSMB7	688.818
NDUFB10 (interacts with) PSMB6	154.314
NDUFB10 (interacts with) PSMB5	73.3824
NDUFB10 (interacts with) PSMB4	1122.42
NDUFB10 (interacts with) PSMB3	112.594
NDUFB10 (interacts with) PSMB1	103.28
NDUFB10 (interacts with) PSMA7	274.176
NDUFB10 (interacts with) PSMA4	129.807
NDUFB10 (interacts with) PSMA3	273.737
NDUFB10 (interacts with) PRKAG1	213.675
NDUFB10 (interacts with) PRDX5	38.8042
NDUFB10 (interacts with) PPP1CA	340.449
NDUFB10 (interacts with) PPIH	159.97
NDUFB10 (interacts with) POMP	55.7021
NDUFB10 (interacts with) POLR2L	472.525
NDUFB10 (interacts with) PHB2	144.711
NDUFB10 (interacts with) PARK7	67.9177
NDUFB10 (interacts with) NDUFS8	20.1485
NDUFB10 (interacts with) NDUFS6	30.2499
NDUFB10 (interacts with) NDUFS3	149.723
NDUFB10 (interacts with) NDUFC1	84.0606
NDUFB10 (interacts with) NDUFB7	67.2691
NDUFB10 (interacts with) NDUFB6	29.4222
NDUFB10 (interacts with) NDUFB4	24.7694
NDUFB10 (interacts with) NDUFB3	28.732
NDUFB10 (interacts with) NDUFB11	95.0902
NDUFA6 (interacts with) VDAC2	115.011
NDUFA6 (interacts with) VDAC1	239.812
NDUFA6 (interacts with) UQCRH	163.955
NDUFA6 (interacts with) UQCRFS1	58.9307
NDUFA6 (interacts with) UQCRC2	85.4028
NDUFA6 (interacts with) UQCRC1	61.5501
NDUFA6 (interacts with) UQCR10	25.6582
NDUFA6 (interacts with) UBL5	162.184
NDUFA6 (interacts with) UBL4A	280.808
NDUFA6 (interacts with) TOMM22	44.9968
NDUFA6 (interacts with) TCEB2	87.3298
NDUFA6 (interacts with) TCEB1	103.895
NDUFA6 (interacts with) TBCA	82.5307
NDUFA6 (interacts with) SPCS1	186.008
NDUFA6 (interacts with) SNRPD3	205.194
NDUFA6 (interacts with) SNRPB2	916.94
NDUFA6 (interacts with) SLC25A3	79.2026
NDUFA6 (interacts with) SF3B5	42.1002
NDUFA6 (interacts with) SDHB	60.6184
NDUFA6 (interacts with) ROMO1	30.4734
NDUFA6 (interacts with) RBX1	1057.08
NDUFA6 (interacts with) PSMD14	145.367
NDUFA6 (interacts with) PSMB7	330.601
NDUFA6 (interacts with) PSMB6	192.118
NDUFA6 (interacts with) PSMB4	526.051
NDUFA6 (interacts with) PSMB1	85.7471
NDUFA6 (interacts with) PSMA4	130.173
NDUFA6 (interacts with) PSMA3	291.679
NDUFA6 (interacts with) PRDX5	48.2581
NDUFA6 (interacts with) PPA1	96.518
NDUFA6 (interacts with) POMP	47.2309
NDUFA6 (interacts with) PHB2	125.053
NDUFA6 (interacts with) PARK7	54.4753
NDUFA6 (interacts with) NOP10	29.3043
NDUFA6 (interacts with) NDUFS8	38.5617
NDUFA6 (interacts with) NDUFS6	36.4421
NDUFA6 (interacts with) NDUFS3	90.985
NDUFA6 (interacts with) NDUFC1	59.7821
NDUFA6 (interacts with) NDUFB7	75.1689
NDUFA6 (interacts with) NDUFB6	21.6983
NDUFA6 (interacts with) NDUFB4	19.8057
NDUFA6 (interacts with) NDUFB3	26.0411
NDUFA6 (interacts with) NDUFB11	87.1298
NDUFA6 (interacts with) NDUFB10	18.7682
NDUFA6 (interacts with) NDUFB1	397.965
NDUFA6 (interacts with) NDUFAB1	98.9486
NDUFA6 (interacts with) NDUFA8	25.1422
NDUFA4 (interacts with) VDAC2	206.025
NDUFA4 (interacts with) UQCRFS1	104.925
NDUFA4 (interacts with) UQCRC1	107.078
NDUFA4 (interacts with) UQCR10	46.0443
NDUFA4 (interacts with) UBL5	120.829
NDUFA4 (interacts with) TMEM70	693.703
NDUFA4 (interacts with) TBCA	85.5619
NDUFA4 (interacts with) SPCS1	184.499
NDUFA4 (interacts with) SLC25A3	129.616
NDUFA4 (interacts with) SF3B5	103.172
NDUFA4 (interacts with) SEC61G	129.434
NDUFA4 (interacts with) SEC61B	111.925
NDUFA4 (interacts with) SDHB	111.248
NDUFA4 (interacts with) ROMO1	36.2059
NDUFA4 (interacts with) RBX1	872.47
NDUFA4 (interacts with) PSMD14	281.644
NDUFA4 (interacts with) PSMC2	1043.76
NDUFA4 (interacts with) PSMB1	220.471
NDUFA4 (interacts with) PSMA3	691.946
NDUFA4 (interacts with) PPIA	106.986
NDUFA4 (interacts with) PPA1	143.069
NDUFA4 (interacts with) POMP	95.4088
NDUFA4 (interacts with) NOP10	54.5147
NDUFA4 (interacts with) NDUFC1	23.9394
NDUFA4 (interacts with) NDUFB7	96.2758
NDUFA4 (interacts with) NDUFB6	26.2908
NDUFA4 (interacts with) NDUFB4	20.5521
NDUFA4 (interacts with) NDUFB3	22.0056
NDUFA4 (interacts with) NDUFB11	86.9002
NDUFA4 (interacts with) NDUFB10	34.3801
NDUFA4 (interacts with) NDUFAB1	212.061
NDUFA4 (interacts with) NDUFA6	22.8965
NDUFA1 (interacts with) VDAC3	113.032
NDUFA1 (interacts with) VDAC1	278.878
NDUFA1 (interacts with) USMG5	33.194
NDUFA1 (interacts with) UQCRQ	55.9495
NDUFA1 (interacts with) UQCRH	109.966
NDUFA1 (interacts with) UQCRC1	98.6762
NDUFA1 (interacts with) UQCR10	60.0296
NDUFA1 (interacts with) TIMM8B	25.5231
NDUFA1 (interacts with) TCEB2	245.906
NDUFA1 (interacts with) TBCA	500.696
NDUFA1 (interacts with) SUCLG1	49.0052
NDUFA1 (interacts with) SNRPG	101.782
NDUFA1 (interacts with) SF3B5	141.07
NDUFA1 (interacts with) RPL36AL	43.394
NDUFA1 (interacts with) ROMO1	22.4665
NDUFA1 (interacts with) PSMB3	188.106
NDUFA1 (interacts with) PSMA4	212.307
NDUFA1 (interacts with) PRDX1	97.3921
NDUFA1 (interacts with) POMP	113.143
NDUFA1 (interacts with) PARK7	171.835
NDUFA1 (interacts with) NOP10	142.11
NDUFA1 (interacts with) NDUFS6	30.4009
NDUFA1 (interacts with) NDUFS5	40.2968
NDUFA1 (interacts with) NDUFC1	58.3908
NDUFA1 (interacts with) NDUFB9	53.4214
NDUFA1 (interacts with) NDUFB4	40.4383
NDUFA1 (interacts with) NDUFB3	22.7836
NDUFA1 (interacts with) NDUFB1	70.6341
NDUFA1 (interacts with) NDUFAB1	276.759
NDUFA1 (interacts with) NDUFA6	53.4978
MTFMT (interacts with) RPL7L1	1109.77
MTFMT (interacts with) RARS	691.901
MTFMT (interacts with) PA2G4	449.262
MTFMT (interacts with) NDUFS3	303.017
MTFMT (interacts with) NDUFAB1	506.255
MTFMT (interacts with) NARS	193.982
MTFMT (interacts with) MTIF2	291.406
MRPS11 (interacts with) TUFM	552.87
MRPS11 (interacts with) TOMM22	343.021
MRPS11 (interacts with) SEC61A1	489.465
MRPS11 (interacts with) PSMD13	1343.85
MRPS11 (interacts with) POLR2E	313.215
MRPS11 (interacts with) POLDIP2	105.82
MRPS11 (interacts with) PHB2	688.006
MRPS11 (interacts with) NUDT5	961.594
MRPS11 (interacts with) NDUFV1	101.323
MRPS11 (interacts with) NDUFS3	764.469
MRPS11 (interacts with) NDUFA9	1485.8
MRPS11 (interacts with) MTIF2	696.367
MRPS11 (interacts with) MRPS16	895.093
MRPL39 (interacts with) YME1L1	223.004
MRPL39 (interacts with) VBP1	65.9317
MRPL39 (interacts with) UQCRC2	100.789
MRPL39 (interacts with) UQCR10	359.029
MRPL39 (interacts with) TOMM70A	103.834
MRPL39 (interacts with) SSBP1	108.698
MRPL39 (interacts with) SRP54	85.4656
MRPL39 (interacts with) SNRPD3	84.9738
MRPL39 (interacts with) SNRPB2	95.397
MRPL39 (interacts with) SDHB	100.818
MRPL39 (interacts with) RARS	102.667
MRPL39 (interacts with) PWP1	85.3541
MRPL39 (interacts with) PSMD7	101.334
MRPL39 (interacts with) PSMD6	274.171
MRPL39 (interacts with) PSMD14	162.446
MRPL39 (interacts with) PSMC6	152.224
MRPL39 (interacts with) PSMC2	115.188
MRPL39 (interacts with) PSMC1	82.909
MRPL39 (interacts with) PSMB7	146.753
MRPL39 (interacts with) PPA1	33.6618
MRPL39 (interacts with) POLR2B	4134.5
MRPL39 (interacts with) OLA1	45.0256
MRPL39 (interacts with) NOP10	106.961
MRPL39 (interacts with) NDUFB6	270.523
MRPL39 (interacts with) NDUFAB1	440.306
MRPL39 (interacts with) NDUFA12	232.099
MRPL39 (interacts with) MRPS23	73.3403
MRPL39 (interacts with) MRPS22	101.07
MRPL39 (interacts with) MRPS10	82.7641
MRPL15 (interacts with) VDAC3	27.0972
MRPL15 (interacts with) VDAC1	148.462
MRPL15 (interacts with) UQCRFS1	38.5821
MRPL15 (interacts with) UQCRC2	42.2587
MRPL15 (interacts with) UQCR10	61.0872
MRPL15 (interacts with) UBL5	431.153
MRPL15 (interacts with) UBE2N	97.7247
MRPL15 (interacts with) TUFM	123.737
MRPL15 (interacts with) TOMM22	34.2452
MRPL15 (interacts with) TIMM8B	114.496
MRPL15 (interacts with) TCP1	94.7659
MRPL15 (interacts with) STRAP	55.8273
MRPL15 (interacts with) SSBP1	39.5835
MRPL15 (interacts with) SNRPD3	127.14
MRPL15 (interacts with) SERBP1	333.333
MRPL15 (interacts with) SARS	214.139
MRPL15 (interacts with) SAE1	135.114
MRPL15 (interacts with) RPN1	35.5256
MRPL15 (interacts with) RARS	91.9346
MRPL15 (interacts with) PSMD6	91.0433
MRPL15 (interacts with) PSMD14	72.7361
MRPL15 (interacts with) PSMC6	295.058
MRPL15 (interacts with) PSMC2	521.909
MRPL15 (interacts with) PSMB7	331.048
MRPL15 (interacts with) PSMB3	97.0409
MRPL15 (interacts with) PSMB1	56.5736
MRPL15 (interacts with) PSMA7	184.678
MRPL15 (interacts with) PSMA5	220.388
MRPL15 (interacts with) PSMA4	81.9672
MRPL15 (interacts with) PPIA	56.579
MRPL15 (interacts with) PPA1	65.2489
MRPL15 (interacts with) POMP	40.0755
MRPL15 (interacts with) PARK7	49.8875
MRPL15 (interacts with) NHP2	27.9586
MRPL15 (interacts with) NDUFS3	63.8943
MRPL15 (interacts with) NDUFAB1	67.4547
MRPL15 (interacts with) NDUFA8	42.7401
MRPL15 (interacts with) NDUFA6	33.4765
MRPL15 (interacts with) NARS	88.9897
MRPL15 (interacts with) NAA20	39.7485
MRPL15 (interacts with) MTX2	32.5237
MRPL15 (interacts with) MTIF2	122.206
MRPL15 (interacts with) MRPS7	49.0952
MRPL15 (interacts with) MRPS35	91.1012
MRPL15 (interacts with) MRPS34	40.9877
MRPL15 (interacts with) MRPS22	48.2682
MRPL15 (interacts with) MRPS16	78.2212
MRPL15 (interacts with) MRPL51	78.8903
MRPL15 (interacts with) MRPL37	53.4934
MRPL15 (interacts with) MRPL35	49.1492
MRPL15 (interacts with) MRPL27	26.0872
MRPL15 (interacts with) MRPL20	23.8475
MRPL15 (interacts with) MRPL17	33.1478
KCTD5 (interacts with) TOLLIP	400.863
KCTD5 (interacts with) TNFAIP1	82.9248
HSD17B4 (interacts with) TXNL1	149.923
HSD17B4 (interacts with) SURF4	374.844
HSD17B4 (interacts with) SLC25A13	60.0283
HSD17B4 (interacts with) PRKAR2A	553.357
HSD17B4 (interacts with) MDH2	287.14
HSD17B4 (interacts with) MDH1	496.46
HSD17B4 (interacts with) KARS	2637.66
GHITM (interacts with) ZMPSTE24	116.725
GHITM (interacts with) YME1L1	4021.6
GHITM (interacts with) VDAC3	99.2517
GHITM (interacts with) VDAC2	333.583
GHITM (interacts with) VDAC1	221.778
GHITM (interacts with) UQCRFS1	105.907
GHITM (interacts with) UQCRC2	152.899
GHITM (interacts with) UQCRC1	160.815
GHITM (interacts with) UBE2G1	464.37
GHITM (interacts with) TMEM45A	4474.94
GHITM (interacts with) SUCLG1	118.955
GHITM (interacts with) STOML2	192.198
GHITM (interacts with) SLC25A5	1685.31
GHITM (interacts with) SLC25A3	216.462
GHITM (interacts with) SDHD	101.841
GHITM (interacts with) SDHB	208.866
GHITM (interacts with) SARS	927.842
GHITM (interacts with) ROMO1	116.02
GHITM (interacts with) RANBP1	1117.45
GHITM (interacts with) RAN	442.921
GHITM (interacts with) RAB1A	167.499
GHITM (interacts with) PSMD6	256.063
GHITM (interacts with) PSMD14	315.749
GHITM (interacts with) PRDX1	129.609
GHITM (interacts with) PPP2CA	807.465
GHITM (interacts with) PPA1	330.442
GHITM (interacts with) PARK7	213.711
GHITM (interacts with) PA2G4	425.683
GHITM (interacts with) NDUFB6	97.8546
GHITM (interacts with) NDUFB3	75.2658
GHITM (interacts with) NDUFA4	103.629
GHITM (interacts with) MTX2	55.1778
GHITM (interacts with) MTX1	467.374
GHITM (interacts with) MMADHC	1360.51
GHITM (interacts with) MFN1	124.638
GHITM (interacts with) MDH1	163.466
GHITM (interacts with) IMMT	308.193
GADD45GIP1 (interacts with) VDAC1	289.04
GADD45GIP1 (interacts with) UQCRC1	80.6199
GADD45GIP1 (interacts with) TUFM	219.41
GADD45GIP1 (interacts with) TFB2M	181.534
GADD45GIP1 (interacts with) STOML2	109.979
GADD45GIP1 (interacts with) SSBP1	191.834
GADD45GIP1 (interacts with) SNRPD3	889.895
GADD45GIP1 (interacts with) SDHB	313.739
GADD45GIP1 (interacts with) RPL26L1	499.393
GADD45GIP1 (interacts with) POLR2E	165.106
GADD45GIP1 (interacts with) PHB2	283.302
GADD45GIP1 (interacts with) NDUFS8	33.9348
GADD45GIP1 (interacts with) NDUFS6	36.2613
GADD45GIP1 (interacts with) NDUFB7	333.385
GADD45GIP1 (interacts with) NDUFB10	52.5826
GADD45GIP1 (interacts with) NDUFAB1	215.435
GADD45GIP1 (interacts with) MRPS7	87.8632
GADD45GIP1 (interacts with) MRPS34	93.5248
GADD45GIP1 (interacts with) MRPS22	320.994
GADD45GIP1 (interacts with) MRPS16	429.205
GADD45GIP1 (interacts with) MRPS15	88.2045
GADD45GIP1 (interacts with) MRPS12	170.115
GADD45GIP1 (interacts with) MRPS10	564.1
GADD45GIP1 (interacts with) MRPL51	43.825
GADD45GIP1 (interacts with) MRPL47	63.6332
GADD45GIP1 (interacts with) MRPL37	26.9502
GADD45GIP1 (interacts with) MRPL28	32.504
GADD45GIP1 (interacts with) MRPL27	60.721
GADD45GIP1 (interacts with) MRPL20	69.4923
GADD45GIP1 (interacts with) MRPL17	74.5622
GADD45GIP1 (interacts with) MRPL15	71.1387
GADD45GIP1 (interacts with) MRPL11	49.56
GADD45GIP1 (interacts with) LSM4	126.634
GADD45GIP1 (interacts with) ICT1	160.736
DCTD (interacts with) VDAC2	511.553
DCTD (interacts with) VDAC1	643.352
DCTD (interacts with) SURF4	297.207
DCTD (interacts with) PSMC6	1725.62
DCTD (interacts with) PARK7	343.11
DCTD (interacts with) NDUFAB1	563.817
DCTD (interacts with) HAT1	1179.95
COX7B (interacts with) USMG5	41.3349
COX7B (interacts with) UQCRQ	66.0608
COX7B (interacts with) UQCRH	151.123
COX7B (interacts with) UQCRFS1	291.715
COX7B (interacts with) UQCRC2	854.732
COX7B (interacts with) UQCRC1	162.822
COX7B (interacts with) UQCR10	173.448
COX7B (interacts with) TIMM8B	34.0244
COX7B (interacts with) TIMM17A	112.734
COX7B (interacts with) TIMM10	77.7407
COX7B (interacts with) SUB1	514.555
COX7B (interacts with) SLIRP	162.401
COX7B (interacts with) SLC39A6	6354
COX7B (interacts with) SLC35B1	130.883
COX7B (interacts with) SLC25A3	437.813
COX7B (interacts with) SDHB	948.864
COX7B (interacts with) ROMO1	68.4222
COX7B (interacts with) RALB	219.476
COX7B (interacts with) PPP1CA	1243.29
COX7B (interacts with) POMP	224.567
COX7B (interacts with) PARK7	348.453
COX7B (interacts with) NDUFS6	65.5962
COX7B (interacts with) NDUFS5	69.5818
COX7B (interacts with) NDUFB9	62.4793
COX7B (interacts with) NDUFB4	111.043
COX7B (interacts with) NDUFB3	69.3085
COX7B (interacts with) NDUFB10	95.4703
COX7B (interacts with) NDUFB1	283.105
COX7B (interacts with) NDUFAB1	536.537
COX7B (interacts with) NDUFA6	183.891
COX7B (interacts with) NDUFA1	43.9035
COX7B (interacts with) MTCH2	51.9033
COX7B (interacts with) MRPS12	197.151
COX7B (interacts with) MRPL20	219.668
COX7B (interacts with) MRPL13	140.565
COX7B (interacts with) MDH1	489.773
COX7B (interacts with) MCTS1	71.4025
COX7B (interacts with) IDH3B	162.587
COX7B (interacts with) HSPE1	72.8383
COX7B (interacts with) GLRX3	271.197
COX7B (interacts with) DDOST	365.049
COX7B (interacts with) CYC1	274.543
COX7B (interacts with) COX8A	38.2746
COX7B (interacts with) COX7C	153.907
COX6A1 (interacts with) UQCRH	132.019
COX6A1 (interacts with) UQCRC1	61.6278
COX6A1 (interacts with) UQCR10	36.4791
COX6A1 (interacts with) TCEB2	123.122
COX6A1 (interacts with) SLC25A3	153.762
COX6A1 (interacts with) SF3B5	63.6384
COX6A1 (interacts with) SEC61G	59.884
COX6A1 (interacts with) SEC61B	87.926
COX6A1 (interacts with) SDHB	214.278
COX6A1 (interacts with) ROMO1	14.1581
COX6A1 (interacts with) PSMB7	1034.29
COX6A1 (interacts with) PSMB6	186.34
COX6A1 (interacts with) PSMB4	1464.39
COX6A1 (interacts with) PSMB3	162.742
COX6A1 (interacts with) PSMB1	209.576
COX6A1 (interacts with) PSMA7	421.585
COX6A1 (interacts with) PPIA	123.344
COX6A1 (interacts with) NDUFS8	25.4119
COX6A1 (interacts with) NDUFB7	71.6665
COX6A1 (interacts with) NDUFB6	31.4
COX6A1 (interacts with) NDUFB4	23.6249
COX6A1 (interacts with) NDUFB3	25.9272
COX6A1 (interacts with) NDUFB10	16.0689
COX6A1 (interacts with) NDUFAB1	212.085
COX6A1 (interacts with) NDUFA8	25.647
COX6A1 (interacts with) NDUFA6	29.5976
COX6A1 (interacts with) NDUFA4	26.7744
COX6A1 (interacts with) MTX1	267.387
COX6A1 (interacts with) HINT1	121.595
COX6A1 (interacts with) EIF3K	99.8926
COX6A1 (interacts with) CYC1	121.054
COX6A1 (interacts with) COX8A	36.5863
COX6A1 (interacts with) COX7C	41.1363
COX6A1 (interacts with) COX7B	66.9377
COX6A1 (interacts with) COX7A2	33.0588
COX6A1 (interacts with) COX6C	25.4782
COX6A1 (interacts with) COX6B1	36.6784
CHCHD3 (interacts with) YME1L1	1745.4
CHCHD3 (interacts with) VDAC3	50.9004
CHCHD3 (interacts with) VDAC2	162.961
CHCHD3 (interacts with) VDAC1	225.83
CHCHD3 (interacts with) UQCRFS1	64.3475
CHCHD3 (interacts with) UQCRC1	102.243
CHCHD3 (interacts with) TOMM70A	641.076
CHCHD3 (interacts with) TOMM22	72.9426
CHCHD3 (interacts with) TMEM126A	41.8071
CHCHD3 (interacts with) TFB2M	64.0144
CHCHD3 (interacts with) TCP1	209.926
CHCHD3 (interacts with) SNRPD3	355.824
CHCHD3 (interacts with) SDHB	114.788
CHCHD3 (interacts with) PSMD6	158.383
CHCHD3 (interacts with) PSMC1	185.548
CHCHD3 (interacts with) PHB2	171.593
CHCHD3 (interacts with) PARK7	117.106
CHCHD3 (interacts with) NDUFS8	67.4812
CHCHD3 (interacts with) NDUFS3	133.581
CHCHD3 (interacts with) NDUFA6	74.5367
CHCHD3 (interacts with) MTX2	33.5751
CHCHD3 (interacts with) MTCH2	68.2615
CHCHD3 (interacts with) MRPS23	170.616
CHCHD3 (interacts with) MRPS16	174.86
CHCHD3 (interacts with) MRPL37	59.9038
CHCHD3 (interacts with) MRPL11	66.3436
CHCHD3 (interacts with) MDH2	47.0094
CHCHD3 (interacts with) KARS	545.143
CHCHD3 (interacts with) IMMT	109.97
CHCHD3 (interacts with) HSPA9	192.162
CHCHD3 (interacts with) GHITM	51.6455
CHCHD3 (interacts with) FH	78.014
CHCHD3 (interacts with) FAM210A	257.342
CHCHD3 (interacts with) DNM1L	1272.45
CHCHD3 (interacts with) CHCHD4	1449.99
C14orf2 (interacts with) USMG5	49.7012
C14orf2 (interacts with) UQCRQ	40.3758
C14orf2 (interacts with) UQCRH	73.1155
C14orf2 (interacts with) UQCRFS1	94.9688
C14orf2 (interacts with) UQCRC1	65.149
C14orf2 (interacts with) UQCR10	30.4861
C14orf2 (interacts with) UBL5	341.556
C14orf2 (interacts with) TMEM126A	40.5244
C14orf2 (interacts with) TIMM8B	31.0003
C14orf2 (interacts with) TIMM13	331.993
C14orf2 (interacts with) TCEB2	183.717
C14orf2 (interacts with) SUCLG1	51.5544
C14orf2 (interacts with) SNRPG	82.8977
C14orf2 (interacts with) SLIRP	83.0701
C14orf2 (interacts with) SF3B5	67.7416
C14orf2 (interacts with) SEC61G	41.002
C14orf2 (interacts with) SDHB	225.191
C14orf2 (interacts with) RPL26L1	607.822
C14orf2 (interacts with) ROMO1	13.8852
C14orf2 (interacts with) PSMB6	141.999
C14orf2 (interacts with) PSMB5	71.5001
C14orf2 (interacts with) PSMB4	2018.21
C14orf2 (interacts with) POMP	75.2487
C14orf2 (interacts with) PARK7	109.172
C14orf2 (interacts with) NOP10	80.8822
C14orf2 (interacts with) NME1	112.1
C14orf2 (interacts with) NDUFS8	30.6498
C14orf2 (interacts with) NDUFS6	23.5324
C14orf2 (interacts with) NDUFB9	49.8494
C14orf2 (interacts with) NDUFB7	143.737
C14orf2 (interacts with) NDUFB6	30.2626
C14orf2 (interacts with) NDUFB4	22.9419
C14orf2 (interacts with) NDUFB3	23.528
C14orf2 (interacts with) NDUFB1	154.481
C14orf2 (interacts with) NDUFAB1	161.697
C14orf2 (interacts with) NDUFA8	37.2496
C14orf2 (interacts with) NDUFA6	31.6562
C14orf2 (interacts with) NDUFA4	42.0781
C14orf2 (interacts with) NDUFA1	18.7576
C14orf2 (interacts with) MTCH2	46.7584
C14orf2 (interacts with) MRPS22	302.091
C14orf2 (interacts with) MRPS16	493.462
C14orf2 (interacts with) MRPL13	58.9359
C14orf2 (interacts with) MRPL11	50.2726
C14orf2 (interacts with) MDH1	135.557
C14orf2 (interacts with) IDH3B	61.7463
C14orf2 (interacts with) HSPE1	113.035
C14orf2 (interacts with) HINT1	198.243
C14orf2 (interacts with) ERH	115.91
C14orf2 (interacts with) CYC1	100.065
C14orf2 (interacts with) COX7C	43.1146
C14orf2 (interacts with) COX7A2	27.7611
C14orf2 (interacts with) COX6C	15.7489
C14orf2 (interacts with) COX6B1	22.9329
C14orf2 (interacts with) COX6A1	15.4499
C14orf2 (interacts with) COX5B	13.6795
C14orf2 (interacts with) COX5A	154.206
C14orf2 (interacts with) CHCHD2	37.4704
BRMS1 (interacts with) RNASEH1	178.798
BRMS1 (interacts with) PUF60	1069.88
BRMS1 (interacts with) PSMC3	503.906
BRMS1 (interacts with) PSMB4	1157.14
BRMS1 (interacts with) PPP1CA	528.787
BRMS1 (interacts with) POLR2G	250.362
BRMS1 (interacts with) POLR2E	183.324
BRMS1 (interacts with) MTA2	938.302
BRMS1 (interacts with) METAP2	1795.12
BRMS1 (interacts with) KCTD5	499.225
BRMS1 (interacts with) HAUS1	663.825
BRMS1 (interacts with) EIF6	1054.88
BRMS1 (interacts with) EIF3K	201.641
BRMS1 (interacts with) CD2BP2	136.62
ATP6V0B (interacts with) UQCRQ	47.9309
ATP6V0B (interacts with) UQCRH	99.6358
ATP6V0B (interacts with) UQCRFS1	87.2569
ATP6V0B (interacts with) UQCRC1	58.333
ATP6V0B (interacts with) UQCR10	51.1237
ATP6V0B (interacts with) TUFM	225.795
ATP6V0B (interacts with) TMEM208	74.1163
ATP6V0B (interacts with) TALDO1	30.7996
ATP6V0B (interacts with) SLC25A3	163.604
ATP6V0B (interacts with) SDHB	238.226
ATP6V0B (interacts with) PSMD14	344.36
ATP6V0B (interacts with) PSMB5	81.4762
ATP6V0B (interacts with) PSMB4	1883.84
ATP6V0B (interacts with) PSMB3	137.039
ATP6V0B (interacts with) NDUFS8	23.106
ATP6V0B (interacts with) NDUFS3	242.37
ATP6V0B (interacts with) NDUFB9	45.0409
ATP6V0B (interacts with) NDUFB10	27.7733
ATP6V0B (interacts with) NDUFAB1	173.438
ATP6V0B (interacts with) MRPS7	88.8249
ATP6V0B (interacts with) MRPS16	368.236
ATP6V0B (interacts with) MRPL3	232.117
ATP6V0B (interacts with) MRPL20	58.6774
ATP6V0B (interacts with) MRPL11	50.4435
ATP6V0B (interacts with) HSPA9	367.43
ATP6V0B (interacts with) GRPEL1	141.925
ATP6V0B (interacts with) EMC8	78.7439
ATP6V0B (interacts with) CYC1	77.4866
ATP6V0B (interacts with) COX7A2	50.8096
ATP6V0B (interacts with) COX6C	30.1372
ATP6V0B (interacts with) COX6B1	42.7237
ATP6V0B (interacts with) COX5B	24.4944
ATP6V0B (interacts with) COX5A	191.809
ATP6V0B (interacts with) C14orf2	19.7353
ATP6V0B (interacts with) AURKAIP1	46.5956
ATP5O (interacts with) UQCRC2	219.737
ATP5O (interacts with) UQCR10	113.793
ATP5O (interacts with) TUFM	350.607
ATP5O (interacts with) SDHB	307.71
ATP5O (interacts with) PSMD7	1763.65
ATP5O (interacts with) PSMB1	358.25
ATP5O (interacts with) NDUFS6	75.7458
ATP5O (interacts with) NDUFS3	284.505
ATP5O (interacts with) MRPS16	427.351
ATP5O (interacts with) MRPL37	72.3528
ATP5O (interacts with) MRPL27	97.4051
ATP5O (interacts with) MRPL20	101.468
ATP5O (interacts with) IDH3B	107.551
ATP5O (interacts with) HSPA9	509.34
ATP5O (interacts with) FH	202.229
ATP5O (interacts with) ERH	147.045
ATP5O (interacts with) EIF3K	145.567
ATP5O (interacts with) COX7C	106.735
SNRPG (interacts with) YBX1	181.358
SNRPG (interacts with) YARS	131.24
SNRPG (interacts with) UTP11L	113.421
SNRPG (interacts with) USMG5	58.4783
SNRPG (interacts with) UQCRQ	51.2698
SNRPG (interacts with) UQCRH	44.4649
SNRPG (interacts with) UQCR10	206.447
SNRPG (interacts with) TXNDC9	274.301
SNRPG (interacts with) TXNDC17	225.351
SNRPG (interacts with) TPI1	93.004
SNRPG (interacts with) TOMM22	102.955
SNRPG (interacts with) TIMM8B	26.4008
SNRPG (interacts with) TCEB1	194.818
SNRPG (interacts with) TARS	171.272
SNRPG (interacts with) SUB1	293.555
COX6C (interacts with) XRCC6	946.119
COX6C (interacts with) VDAC3	50.0747
COX6C (interacts with) VDAC2	255.536
COX6C (interacts with) VDAC1	159.628
COX6C (interacts with) USMG5	89.5633
COX6C (interacts with) UQCRQ	64.3003
COX6C (interacts with) UQCRH	75.7112
COX6C (interacts with) UQCRFS1	63.5772
COX6C (interacts with) UQCRC2	146.813
COX6C (interacts with) UQCRC1	63.2088
COX6C (interacts with) UQCR10	27.7908
COX6C (interacts with) UBL5	348.155
COX6C (interacts with) TOMM22	40.7749
COX6C (interacts with) TMEM126A	40.7983
COX6C (interacts with) TIMM8B	46.8819
COX6C (interacts with) TFB2M	125.894
COX6C (interacts with) TCEB1	95.4172
COX6C (interacts with) TBCA	173.996
COX6C (interacts with) SUCLG1	56.8521
COX6C (interacts with) SPCS1	455.004
COX6C (interacts with) SLIRP	86.7796
COX6C (interacts with) SLC25A3	116.056
COX6C (interacts with) SEC61G	50.8796
COX6C (interacts with) SDHD	87.5284
COX6C (interacts with) SDHB	120.144
COX6C (interacts with) RPL26L1	760.707
COX6C (interacts with) ROMO1	20.8725
COX6C (interacts with) PSMD6	247.331
COX6C (interacts with) PSMB4	1324.73
COX6C (interacts with) PSMB3	105.533
COX6C (interacts with) PSMA4	103.59
COX6C (interacts with) PSMA3	206.267
COX6C (interacts with) PRDX1	68.0152
COX6C (interacts with) PPA1	221.646
COX6C (interacts with) POMP	48.4043
COX6C (interacts with) PARK7	71.4993
COX6C (interacts with) NOP10	50.9796
COX6C (interacts with) NDUFS8	39.4321
COX6C (interacts with) NDUFS6	25.9307
COX6C (interacts with) NDUFS3	201.641
COX6C (interacts with) NDUFC1	83.2401
COX6C (interacts with) NDUFB9	69.3118
COX6C (interacts with) NDUFB7	159.391
COX6C (interacts with) NDUFB6	20.7158
COX6C (interacts with) NDUFB4	16.4316
COX6C (interacts with) NDUFB3	19.5661
COX6C (interacts with) NDUFB10	23.0951
COX6C (interacts with) NDUFB1	246.41
COX6C (interacts with) NDUFAB1	96.2194
COX6C (interacts with) NDUFA6	20.0446
COX6C (interacts with) NDUFA4	29.6883
COX6C (interacts with) NDUFA1	29.652
COX6C (interacts with) NAA20	130.763
COX6C (interacts with) MTX2	45.4039
COX6C (interacts with) MTCH2	48.9889
COX6C (interacts with) MRPL51	57.5517
COX6C (interacts with) MRPL47	55.4623
COX6C (interacts with) MRPL39	402.362
COX6C (interacts with) MRPL3	198.464
COX6C (interacts with) MRPL13	39.4512
COX6C (interacts with) MDH1	75.3304
COX6C (interacts with) HSPE1	179.833
COX6C (interacts with) HINT1	173.73
COX6C (interacts with) GSTO1	143.364
COX6C (interacts with) FH	60.6874
COX6C (interacts with) FAM162A	122.019
COX6C (interacts with) ECHS1	35.8277
COX6C (interacts with) CYC1	119.788
COX6C (interacts with) COX7C	29.0217
COX6C (interacts with) COX7B	86.5386
COX6C (interacts with) COX7A2	23.4828
ATP5J (interacts with) VDAC3	129.093
ATP5J (interacts with) VDAC1	153.633
ATP5J (interacts with) USMG5	18.1442
ATP5J (interacts with) UQCRQ	19.4499
ATP5J (interacts with) UQCRH	32.9827
ATP5J (interacts with) UQCRFS1	191.589
ATP5J (interacts with) UQCR10	145.569
ATP5J (interacts with) TOMM22	89.3721
ATP5J (interacts with) TIMM8B	13.6546
ATP5J (interacts with) TCEB1	144.82
ATP5J (interacts with) TALDO1	39.0898
ATP5J (interacts with) SUCLG1	92.572
ATP5J (interacts with) STOML2	138.081
ATP5J (interacts with) SNRPG	23.4764
ATP5J (interacts with) SLIRP	38.1831
ATP5J (interacts with) SLC25A5	124.888
ATP5J (interacts with) SEC61G	19.1085
ATP5J (interacts with) RPL26L1	126.826
ATP5J (interacts with) RAN	139.55
ATP5J (interacts with) PSMG1	37.9308
ATP5J (interacts with) PSMC4	168.496
ATP5J (interacts with) PSMB6	118.41
ATP5J (interacts with) PSMB5	54.8986
ATP5J (interacts with) PSMA5	137.422
ATP5J (interacts with) PSMA4	111.902
ATP5J (interacts with) PSMA3	194.831
ATP5J (interacts with) PRDX1	33.8021
ATP5J (interacts with) POMP	106.446
ATP5J (interacts with) PLGRKT	183.565
ATP5J (interacts with) PGK1	125.717
ATP5J (interacts with) PARK7	244.392
ATP5J (interacts with) NME1	22.7672
ATP5J (interacts with) NDUFS6	33.8085
ATP5J (interacts with) NDUFB9	23.6766
ATP5J (interacts with) NDUFB3	51.7497
ATP5J (interacts with) NDUFB10	80.7602
ATP5J (interacts with) NDUFAB1	314.783
ATP5J (interacts with) NDUFA1	34.5874
ATP5J (interacts with) MTCH2	39.6325
ATP5J (interacts with) MRPS7	68.6278
ATP5J (interacts with) MRPS15	69.2697
ATP5J (interacts with) MRPL51	27.1344
ATP5J (interacts with) MRPL47	75.3807
ATP5J (interacts with) MRPL35	70.2365
ATP5J (interacts with) MRPL13	51.3051
ATP5J (interacts with) MDH1	389.692
ATP5J (interacts with) HSPE1	63.0351
ATP5J (interacts with) H2AFZ	360.784
ATP5J (interacts with) GSTO1	28.68
ATP5J (interacts with) GLRX3	60.8585
ATP5J (interacts with) GHITM	111.382
ATP5J (interacts with) FH	123.122
ATP5J (interacts with) COX8A	25.6616
ATP5J (interacts with) COX7C	128.824
ATP5J (interacts with) COX7B	45.5663
ATP5J (interacts with) COX7A2	90.3467
ATP5J (interacts with) COX6B1	48.8302
ATP5J (interacts with) COX5B	63.6279
ATP5J (interacts with) COX5A	48.52
ATP5J (interacts with) C1QBP	100.164
ATP5J (interacts with) C14orf2	37.9319
ATP5J (interacts with) ATP6V1B2	159.702
ATP5J (interacts with) ATP6V0D1	92.3482
ATP5J (interacts with) ATP5L	59.9194
ATP5J (interacts with) ATP5J2	41.5695
ATP1B3 (interacts with) YWHAQ	464.891
ATP1B3 (interacts with) VDAC1	292.166
ATP1B3 (interacts with) UQCRH	96.2149
ATP1B3 (interacts with) SNRPG	48.5579
ATP1B3 (interacts with) SLC25A5	108.963
ATP1B3 (interacts with) SEC61G	46.7764
ATP1B3 (interacts with) RPL26L1	153.605
ATP1B3 (interacts with) RAB1A	274.319
ATP1B3 (interacts with) PSMB3	287.528
ATP1B3 (interacts with) PSMA4	269.489
ATP1B3 (interacts with) NDUFAB1	758.736
ATP1B3 (interacts with) MTCH2	76.4495
ATP1B3 (interacts with) COX6C	204.91
ATP1B3 (interacts with) COPB2	1306.61
ATP1B3 (interacts with) CFL1	235.483
ATP1B3 (interacts with) CCT6A	871.788
ATP1B3 (interacts with) ATP6V0D1	96.9799
ATP1B3 (interacts with) ATP5J	31.9837
ATP1B3 (interacts with) ATP5F1	875.876
ATP1B3 (interacts with) ATP5B	277.904
COASY (interacts with) PSMC5	387.959
COASY (interacts with) MAEA	4043.49
COASY (interacts with) HARS	7692.2
COASY (interacts with) GAK	12125.6
COASY (interacts with) EFTUD2	7450.7
ATP13A2 (interacts with) STK11	2134.1
ATP13A2 (interacts with) RABL6	413.384
ATP13A2 (interacts with) PNPLA6	276.036
ATP13A2 (interacts with) HGS	578.147
ATP13A2 (interacts with) EPHB4	1574.7
ATP13A2 (interacts with) COASY	1867.93
VARS (interacts with) XPO6	1097.64
SKIV2L (interacts with) SMG5	5959.47
ATP11B (interacts with) UBE3C	1664.35
ATP11B (interacts with) TRIP12	2051.66
ATP11B (interacts with) COPB2	2836.28
ATOX1 (interacts with) PSMD7	4226.41
ATOX1 (interacts with) CLTA	1277.74
ATOX1 (interacts with) ATP6V0D1	861.191
SETD8 (interacts with) WSB2	122.905
SETD8 (interacts with) UBE2L3	764.688
SETD8 (interacts with) UBE2D3	666.858
SETD8 (interacts with) UBE2A	332.902
ATMIN (interacts with) XRCC5	5164.2
ATMIN (interacts with) SUMO3	656.685
ATMIN (interacts with) SETD8	541.055
SP3 (interacts with) ZNF148	12073
SP3 (interacts with) ZMYND11	1790.5
SP3 (interacts with) YY1	4151.66
SP3 (interacts with) USP25	2884.11
SP3 (interacts with) THUMPD1	4595.92
SP3 (interacts with) TCEA1	24102.2
SP3 (interacts with) TBL1XR1	6907.48
SP3 (interacts with) STAG1	7354.63
ATL3 (interacts with) TROVE2	6354
ATL3 (interacts with) SP3	12704
GPBP1 (interacts with) UBE3A	19050
GPBP1 (interacts with) RYK	6354
ATL2 (interacts with) GPBP1	6354
DECR1 (interacts with) TXNDC12	10757.7
DECR1 (interacts with) TMBIM6	4714.29
DECR1 (interacts with) SUCLA2	2273.81
DECR1 (interacts with) SPRTN	6354
DECR1 (interacts with) RHEB	586.55
DECR1 (interacts with) PPA2	1352.61
DECR1 (interacts with) NDUFS4	961.063
DECR1 (interacts with) MAP2K4	633.23
DECR1 (interacts with) LAMP2	1155.17
DECR1 (interacts with) HBS1L	2848.65
DECR1 (interacts with) ESD	8621.77
DECR1 (interacts with) ERP44	1359.43
ATG5 (interacts with) VPS35	1208.07
ATG5 (interacts with) UBA2	1451.18
ATG5 (interacts with) TOMM70A	2495.87
ATG5 (interacts with) SNX4	148.036
ATG5 (interacts with) SNX3	276.414
ATG5 (interacts with) RHOA	1151.11
ATG5 (interacts with) RHEB	114.164
ATG5 (interacts with) RALA	171.159
ATG5 (interacts with) MFF	183.973
ATG5 (interacts with) LAMP2	163.813
ATG5 (interacts with) DECR1	548.559
ATG5 (interacts with) ATP6V1C1	168.447
DVL1 (interacts with) SBF1	3196.31
DVL1 (interacts with) HSF1	1662.95
CNPPD1 (interacts with) USF2	585.802
MFN1 (interacts with) VPS25	101.4
MFN1 (interacts with) VDAC1	246.35
MFN1 (interacts with) VCP	386.344
MFN1 (interacts with) UQCRFS1	198.107
MFN1 (interacts with) UBE3C	944.354
MFN1 (interacts with) UBE2L3	510.672
MFN1 (interacts with) TUFM	381.677
MFN1 (interacts with) TOMM22	168.716
MFN1 (interacts with) TIMM17A	65.0966
MFN1 (interacts with) STOML2	198.96
MFN1 (interacts with) SSBP1	459.247
MFN1 (interacts with) PSMD2	365.665
MFN1 (interacts with) MTCH2	63.0256
MFN1 (interacts with) MRPL47	112.761
MCTS1 (interacts with) UTP11L	102.267
MCTS1 (interacts with) USMG5	66.7604
MCTS1 (interacts with) UQCRQ	80.375
MCTS1 (interacts with) UQCRH	88.7765
MCTS1 (interacts with) UQCRC2	215.089
MCTS1 (interacts with) UBE2N	301.616
MCTS1 (interacts with) TXNL1	114.154
MCTS1 (interacts with) TOMM22	80.965
MCTS1 (interacts with) TCEB1	76.994
MCTS1 (interacts with) SEC61B	78.3627
MCTS1 (interacts with) RARS	855.601
MCTS1 (interacts with) PSMD1	191.021
MCTS1 (interacts with) PSMA7	304.823
MCTS1 (interacts with) PSMA5	156.196
MCTS1 (interacts with) PSMA4	109.488
MCTS1 (interacts with) PSMA3	195.384
MCTS1 (interacts with) POMP	95.1268
MCTS1 (interacts with) PFDN6	141.202
MCTS1 (interacts with) NOP10	160.854
MCTS1 (interacts with) NDUFB3	65.7936
MCTS1 (interacts with) NDUFAB1	219.331
MCTS1 (interacts with) NARS	141.471
MCTS1 (interacts with) MTX2	73.3471
MCTS1 (interacts with) MTIF2	425.474
MCTS1 (interacts with) MTCH2	45.2166
MCTS1 (interacts with) MRPS7	80.4388
MCTS1 (interacts with) MRPS15	79.7328
MCTS1 (interacts with) MRPL35	35.5218
MCTS1 (interacts with) MRPL32	174.354
MCTS1 (interacts with) MRPL27	70.3064
MCTS1 (interacts with) MRPL13	47.0171
ATP6V1D (interacts with) SUCLG1	386.594
ATP6V1D (interacts with) RER1	462.843
ATP6V1D (interacts with) NDUFB3	332.034
ATP6V1D (interacts with) NARS	1246.06
ATP6V1D (interacts with) COPB2	1940.03
ATG4A (interacts with) UBE3C	927.17
ATG4A (interacts with) PSMD6	1043.77
ATG4A (interacts with) PDIA4	282.274
ATG4A (interacts with) PDIA3	903.492
ATG4A (interacts with) MTX2	279.01
ATG4A (interacts with) MTCH2	278.525
ATG4A (interacts with) MORF4L2	1149.63
ATG4A (interacts with) MFN1	91.1139
ATG4A (interacts with) MED8	108.376
ATG4A (interacts with) MCTS1	141.548
ATG4A (interacts with) EPRS	640.188
ATG4A (interacts with) CAP1	741.395
ATG4A (interacts with) ATP6V1D	117.681
PPP1R11 (interacts with) SEC13	4288.19
PPP1R11 (interacts with) PRKAG1	990.063
ATG3 (interacts with) VBP1	494.914
ATG3 (interacts with) VAMP3	331.47
ATG3 (interacts with) UBE2E1	212.767
ATG3 (interacts with) UBE2D3	525.757
ATG3 (interacts with) UBE2D2	595.792
ATG3 (interacts with) UBE2A	185.485
ATG3 (interacts with) SRP54	816.444
ATG3 (interacts with) SNX3	803.106
ATG3 (interacts with) SEC13	2762.03
ATG3 (interacts with) RPS6KB1	1249.98
ATG3 (interacts with) RBX1	557.475
ATG3 (interacts with) RAB11A	1618.22
ATG3 (interacts with) PSMD4	1043.43
ATG3 (interacts with) PSMB7	999.69
ATG3 (interacts with) PPP2CA	585.974
ATG3 (interacts with) PPP1R11	1082.02
ATG3 (interacts with) NAE1	377.237
ATG3 (interacts with) NAA50	2932.81
ATG3 (interacts with) METAP2	1032.07
ATG3 (interacts with) LSM5	278.048
ATG3 (interacts with) LAMP2	1315.67
ATG3 (interacts with) HMGB1	1371.4
ATG3 (interacts with) GORASP2	892.167
ATG3 (interacts with) GNAI3	378.743
ATG3 (interacts with) ETF1	2050.67
ATG3 (interacts with) EIF4E2	504.219
ATG3 (interacts with) DNM1L	1048.83
ATG3 (interacts with) COQ2	6354
ATG3 (interacts with) BCL10	6354
PIK3C3 (interacts with) VPS41	3833.22
PIK3C3 (interacts with) UBE3A	41844.5
PIK3C3 (interacts with) TRAF6	2680.45
PIK3C3 (interacts with) TNKS	1598.1
PIK3C3 (interacts with) SIN3A	11833.3
PIK3C3 (interacts with) SEC24B	399.508
PIK3C3 (interacts with) SBF2	2009.73
PIK3C3 (interacts with) PIKFYVE	1281.89
PIK3C3 (interacts with) PIK3CA	1524.31
ATG2B (interacts with) VPS13D	1017.51
ATG2B (interacts with) PIK3C3	6293.55
ATG13 (interacts with) WIPI2	1654.91
ATG13 (interacts with) MTMR14	1839.43
ATG13 (interacts with) ATG9A	2984.48
COG5 (interacts with) VTI1B	4155.87
COG5 (interacts with) VPS41	896.056
COG5 (interacts with) SENP6	1961.07
COG5 (interacts with) PBRM1	12323.1
COG5 (interacts with) NIN	2790.9
COG5 (interacts with) GOSR1	7685.02
COG5 (interacts with) COG6	1601.31
CAPN7 (interacts with) PDCD6IP	11902.6
ATG12 (interacts with) UFM1	2131.04
ATG12 (interacts with) COG5	2881.6
ATG12 (interacts with) CAPN7	5807
FOXO3 (interacts with) YY1	3444.1
FOXO3 (interacts with) NCOA1	320.257
FOXO3 (interacts with) ITCH	798.964
DYRK1A (interacts with) YY1	2788.93
DYRK1A (interacts with) WAC	1171.78
DYRK1A (interacts with) USP7	19091.4
DYRK1A (interacts with) USP25	1612.98
DYRK1A (interacts with) UBE3A	8330.02
DYRK1A (interacts with) TCF20	29545.3
DYRK1A (interacts with) SP3	7089.02
DYRK1A (interacts with) SMARCC1	3456.81
DYRK1A (interacts with) SENP2	12941.4
DYRK1A (interacts with) SCAF8	17907.5
DYRK1A (interacts with) PUM1	1701.59
DYRK1A (interacts with) PTPRA	4516.75
DYRK1A (interacts with) PSEN1	3835.09
DYRK1A (interacts with) PDPK1	23609.1
DYRK1A (interacts with) PBRM1	1661.95
DYRK1A (interacts with) MED13	10889.8
DYRK1A (interacts with) MED1	7283.04
DYRK1A (interacts with) MAPK1	2690.59
DYRK1A (interacts with) KLHDC2	8108.62
DYRK1A (interacts with) KLHDC10	1621.27
DYRK1A (interacts with) GGNBP2	6354
DYRK1A (interacts with) FOXO3	2293.16
CAST (interacts with) UBE3A	644.125
CAST (interacts with) PSEN1	6741.3
CAST (interacts with) PIK3C3	2708.69
CAST (interacts with) MAPK1	3843.72
CAST (interacts with) ERBB2IP	3184.28
ATF6 (interacts with) YY1	18781.6
ATF6 (interacts with) TOR1AIP1	31730
ATF6 (interacts with) SMAD2	1303.01
ATF6 (interacts with) RTN3	10029.4
ATF6 (interacts with) PSEN1	13763.5
ATF6 (interacts with) NBR1	5166.54
ATF6 (interacts with) MAPK1	5837.88
ATF6 (interacts with) HERPUD2	6354
ATF6 (interacts with) FOXO3	350.771
ATF6 (interacts with) DYRK1A	15363.5
ATF6 (interacts with) CEP350	6989.47
ATF6 (interacts with) CAST	441.527
TOMM40 (interacts with) YARS	313.057
NCLN (interacts with) VARS	2402.79
NCLN (interacts with) TOMM40	413.59
NCLN (interacts with) SEC61A1	6015.46
NCLN (interacts with) RPS6KA4	2406.17
ATAD3A (interacts with) TOMM40	912.905
ATAD3A (interacts with) SRM	2105.18
ATAD3A (interacts with) RPS6KA4	771.871
ATAD3A (interacts with) NOP2	2675.01
ATAD3A (interacts with) NCLN	609.464
ATAD3A (interacts with) CTPS1	267.022
SMCHD1 (interacts with) THOC2	692.336
MON2 (interacts with) USP34	1737.49
MON2 (interacts with) THOC2	2809.28
MON2 (interacts with) PIKFYVE	606.276
ATAD2B (interacts with) SMCHD1	1314.72
ATAD2B (interacts with) PIKFYVE	2058.11
ATAD2B (interacts with) MON2	206.842
ATAD2B (interacts with) BRWD1	2811.15
ATAD2B (interacts with) BAZ2B	122.378
SMC2 (interacts with) ZWILCH	984.098
SMC2 (interacts with) YBX1	3725.35
SMC2 (interacts with) WDHD1	12704
SMC2 (interacts with) VRK1	2206.12
SMC2 (interacts with) TFDP1	1399.22
ATAD2 (interacts with) SMC2	6354
CDC40 (interacts with) ZFP91	940.761
CDC40 (interacts with) WBP11	1314.39
CDC40 (interacts with) USP8	7822.66
CDC40 (interacts with) TCEA1	5143.65
CDC40 (interacts with) SYF2	1301.27
CDC40 (interacts with) SNW1	914.117
CDC40 (interacts with) SMU1	6824.43
CDC40 (interacts with) SLU7	4033.6
CDC40 (interacts with) SKP1	2063.56
CDC40 (interacts with) RBBP4	4127.37
CDC40 (interacts with) NUP54	2558.57
CDC40 (interacts with) NUP133	2299.06
CDC40 (interacts with) NUDT21	5751.03
CDC40 (interacts with) MATR3	1650.72
CDC40 (interacts with) LRRC58	6354
CDC40 (interacts with) LRRC40	963.195
CDC40 (interacts with) GTF3C3	870.918
CDC40 (interacts with) FOPNL	2567.17
CDC40 (interacts with) ENY2	6354
CDC40 (interacts with) DHX40	1547.9
CDC40 (interacts with) CSNK2A1	7160.23
ATAD1 (interacts with) CDC40	6354
SRSF1 (interacts with) XPOT	47.8051
SRSF1 (interacts with) WDR12	96.9565
SRSF1 (interacts with) UTP6	27.5845
SRSF1 (interacts with) UTP14A	101.888
SRSF1 (interacts with) UTP11L	85.8252
SRSF1 (interacts with) TCP1	279.886
SRSF1 (interacts with) SURF4	303.442
SRSF1 (interacts with) STIP1	49.1856
ASUN (interacts with) SRSF1	924.022
ASUN (interacts with) NARS	5429.98
SPAG5 (interacts with) ZWINT	4378.04
SPAG5 (interacts with) TTK	53.3742
SPAG5 (interacts with) TOP2A	31.7405
SPAG5 (interacts with) TACC3	63.3325
SPAG5 (interacts with) STIL	22.322
SPAG5 (interacts with) SPC24	18.7121
SGOL2 (interacts with) TTK	135.151
SGOL2 (interacts with) TOP2A	52.8984
SGOL2 (interacts with) STIL	102.233
KIF14 (interacts with) UBE2C	14.7764
KIF14 (interacts with) TTK	40.2924
KIF14 (interacts with) TOP2A	19.0475
KIF14 (interacts with) SPAG5	43.3447
KIF14 (interacts with) SKA3	24.2301
KIF14 (interacts with) SKA1	12.2429
KIF14 (interacts with) SGOL2	23.7932
KIF14 (interacts with) PRC1	2415.68
KIF14 (interacts with) PBK	1490.75
KIF14 (interacts with) NEK2	19.1644
KIF14 (interacts with) NDC80	19.9801
KIF14 (interacts with) NCAPH	95.8172
KIF14 (interacts with) NCAPG	16.5058
KIF14 (interacts with) MELK	98.9848
KIF14 (interacts with) LMNB1	331.025
KIF14 (interacts with) KIFC1	15.082
KIF14 (interacts with) KIF4A	13.1526
KIF14 (interacts with) KIF2C	444.519
KIF14 (interacts with) KIF23	48.7111
KIF14 (interacts with) KIF20A	11.5455
KIF14 (interacts with) KIF18A	8.31085
ASNSD1 (interacts with) UBE2D3	326.142
ASNSD1 (interacts with) RIOK2	93.8681
ASNSD1 (interacts with) POLR2B	1489.49
ASNSD1 (interacts with) NAE1	183.829
ASNSD1 (interacts with) ETF1	1078.61
ASNSD1 (interacts with) EIF3M	773.883
ASNSD1 (interacts with) DRG1	1136.88
ASNSD1 (interacts with) DEK	216.59
ASNSD1 (interacts with) COPS4	334.259
ASNSD1 (interacts with) COPB1	864.153
TBCB (interacts with) TWF2	6354
TBCB (interacts with) TRMT112	9809.06
SUMO3 (interacts with) ZCCHC17	331.989
SUMO3 (interacts with) XRCC6	1124.14
SUMO3 (interacts with) XRCC5	1109.53
SUMO3 (interacts with) UBE2D2	741.853
SUMO3 (interacts with) UBA2	3825.52
ICT1 (interacts with) YME1L1	581.655
ICT1 (interacts with) UBL4A	126.167
ICT1 (interacts with) TFB2M	51.2377
ICT1 (interacts with) SSBP1	101.986
ICT1 (interacts with) SNRPC	188.594
ICT1 (interacts with) SNRPB2	236.98
ICT1 (interacts with) SF3B6	53.9585
ICT1 (interacts with) SDHB	89.2057
ICT1 (interacts with) SARS	119.588
ICT1 (interacts with) RTCB	48.475
ICT1 (interacts with) RBX1	245.666
ICT1 (interacts with) PSMD6	248.277
ICT1 (interacts with) PSMD4	289.903
ICT1 (interacts with) PSMD14	201.645
ICT1 (interacts with) PSMC1	96.6768
ICT1 (interacts with) PSMB7	137.587
ICT1 (interacts with) PSMB4	282.405
ICT1 (interacts with) PSMB1	194.49
ICT1 (interacts with) NDUFS3	86.9144
ICT1 (interacts with) NDUFB7	140.243
ICT1 (interacts with) NDUFB10	89.8863
ICT1 (interacts with) NDUFAB1	279.979
ICT1 (interacts with) NDUFA6	52.5735
ICT1 (interacts with) MRPS34	56.8581
ICT1 (interacts with) MRPS22	117.446
ICT1 (interacts with) MRPL39	47.1459
ICT1 (interacts with) MRPL22	82.652
ICT1 (interacts with) MRPL20	98.3243
ICT1 (interacts with) METAP2	381.604
ICT1 (interacts with) MAGOH	49.9556
ICT1 (interacts with) KARS	285.826
ICT1 (interacts with) IMP3	47.9462
EMC3 (interacts with) ZNHIT3	293.808
EMC3 (interacts with) VDAC2	1306.89
EMC3 (interacts with) VAPA	594.903
EMC3 (interacts with) SSR3	323.097
EMC3 (interacts with) SPCS1	530.627
EMC3 (interacts with) SETD8	288.035
EMC3 (interacts with) RTFDC1	920.484
EMC3 (interacts with) PSMD8	1956.05
EMC3 (interacts with) PSMD7	1252.1
EMC3 (interacts with) PSMD10	611.378
EMC3 (interacts with) PSMB4	1469.4
EMC3 (interacts with) NDUFB7	842.06
EMC3 (interacts with) MTMR14	4182.78
EMC3 (interacts with) LAMTOR2	251.283
EMC3 (interacts with) EMC7	330.489
EMC3 (interacts with) EMC4	203.551
COX4I1 (interacts with) UQCRC1	601.739
COX4I1 (interacts with) UQCRB	542.185
COX4I1 (interacts with) UQCR10	405.347
COX4I1 (interacts with) UBL5	141.599
COX4I1 (interacts with) UBA52	898.786
COX4I1 (interacts with) TXN2	825.411
COX4I1 (interacts with) TRMT112	161.998
COX4I1 (interacts with) TRAPPC2L	173.549
COX4I1 (interacts with) TMEM258	283.83
COX4I1 (interacts with) TCEB2	264.491
COX4I1 (interacts with) SNRPD2	700.191
COX4I1 (interacts with) SLC25A3	437.341
COX4I1 (interacts with) SAMM50	549.339
COX4I1 (interacts with) PSMD8	611.669
COX4I1 (interacts with) PSMB4	649.882
COX4I1 (interacts with) PRDX5	117.853
COX4I1 (interacts with) PPP1CA	2242.25
COX4I1 (interacts with) PHB2	752.579
COX4I1 (interacts with) PDHB	277.225
COX4I1 (interacts with) NDUFS3	400.569
COX4I1 (interacts with) NDUFS2	465.58
COX4I1 (interacts with) NDUFB7	168.827
COX4I1 (interacts with) NDUFB11	63.9514
COX4I1 (interacts with) NDUFB10	169.312
COX4I1 (interacts with) NDUFA8	102.549
COX4I1 (interacts with) NDUFA6	163.452
COX4I1 (interacts with) NDUFA2	320.093
COX4I1 (interacts with) NDUFA12	72.9584
COX4I1 (interacts with) NDUFA10	873.435
COX4I1 (interacts with) NAA38	204.914
COX4I1 (interacts with) MYL6	553.947
COX4I1 (interacts with) MRPS21	126.319
COX4I1 (interacts with) MRPS18B	331.491
COX4I1 (interacts with) MRPL40	441.728
COX4I1 (interacts with) MRPL14	495.29
COX4I1 (interacts with) MDH1	328.954
COX4I1 (interacts with) KEAP1	1099.85
COX4I1 (interacts with) KARS	1965.78
COX4I1 (interacts with) HSD17B10	162.033
COX4I1 (interacts with) HINT1	165.926
COX4I1 (interacts with) FAU	4110.09
COX4I1 (interacts with) FAM96B	137.619
COX4I1 (interacts with) EIF3K	341.19
COX4I1 (interacts with) EIF3D	2506.52
COX4I1 (interacts with) EDF1	861.653
COX4I1 (interacts with) ECHS1	231.909
COX4I1 (interacts with) DCTN3	2099.13
COX4I1 (interacts with) COX7C	268.263
COX4I1 (interacts with) COX7A2	676.886
COX4I1 (interacts with) COX6A1	177.619
COX4I1 (interacts with) COX5B	194.191
YY1 (interacts with) ZNF24	4100.02
SMARCC1 (interacts with) USP7	1269.23
SMARCC1 (interacts with) UBR5	30729.4
SMARCC1 (interacts with) TPR	1669.41
PBRM1 (interacts with) YY1	3011.33
PBRM1 (interacts with) USP9X	4225.9
PBRM1 (interacts with) USP7	35038.2
PBRM1 (interacts with) UBR5	2162.48
PBRM1 (interacts with) TRIM33	6457.88
PBRM1 (interacts with) STAG1	1780.89
PBRM1 (interacts with) SMARCC1	5401.73
PBRM1 (interacts with) SMAD2	3192.34
PBRM1 (interacts with) SF3A1	885.021
PBRM1 (interacts with) SETX	1106.38
PBRM1 (interacts with) SCAF8	8145.36
PBRM1 (interacts with) SCAF11	24643.4
PBRM1 (interacts with) RTF1	2684.5
PBRM1 (interacts with) PUM1	908.147
PBRM1 (interacts with) PHF20	5567.51
ASH2L (interacts with) YY1	1028.43
ASH2L (interacts with) SMARCC1	4577.22
ASH2L (interacts with) PHF20	318.301
ASH2L (interacts with) PBRM1	728.418
ASH2L (interacts with) CHD8	380.457
VPS13D (interacts with) WDFY3	69.0934
SMG1 (interacts with) WDFY3	5659.76
SMG1 (interacts with) VPS13D	5679.02
RALGAPA1 (interacts with) WDFY3	437.515
MLLT10 (interacts with) WHSC1L1	6053.12
KMT2E (interacts with) UBN2	5919.27
KMT2E (interacts with) PHC3	191.334
KMT2C (interacts with) VPS13D	8237.42
KMT2C (interacts with) VPS13B	7331.52
KMT2C (interacts with) SPEN	14390.8
KMT2C (interacts with) SMG1	139.422
KMT2C (interacts with) NIPBL	16426.8
KMT2C (interacts with) NF1	241.281
KMT2C (interacts with) KMT2E	1082.32
TK1 (interacts with) ZWINT	42.9484
TK1 (interacts with) TTK	452.474
TK1 (interacts with) TPI1	1758.85
SKA1 (interacts with) ZWINT	1483.8
SKA1 (interacts with) UBE2C	10.705
SKA1 (interacts with) TTK	11.081
SKA1 (interacts with) TOP2A	13.2012
SKA1 (interacts with) TK1	1194.02
SKA1 (interacts with) SKA3	6.88822
RRM2 (interacts with) TTK	40.9127
RRM2 (interacts with) TICRR	1131.36
RRM2 (interacts with) STIL	45.2526
RRM2 (interacts with) SPC25	95.8373
RRM2 (interacts with) SKA3	23.4272
PTTG1 (interacts with) ZWINT	89.4269
PTTG1 (interacts with) UBE2C	291.576
PTTG1 (interacts with) TUBA1C	689.801
PTTG1 (interacts with) TTK	103.33
PTTG1 (interacts with) TRIP13	373.485
PTTG1 (interacts with) TK1	44.8771
PTTG1 (interacts with) SKA3	92.6147
PTTG1 (interacts with) SKA1	138.622
PTTG1 (interacts with) RAD51AP1	73.6447
ORC1 (interacts with) ZWINT	175.882
ORC1 (interacts with) ZWILCH	1738.07
ORC1 (interacts with) YWHAQ	8588.14
ORC1 (interacts with) UHRF1	98.6099
ORC1 (interacts with) TTK	149.87
ORC1 (interacts with) TK1	195.131
ORC1 (interacts with) TIMELESS	394.114
ORC1 (interacts with) TACC3	116.337
ORC1 (interacts with) STIL	299.411
ORC1 (interacts with) RAD51AP1	69.4746
ORC1 (interacts with) PRC1	91.6661
NDC80 (interacts with) ZWINT	866.821
NDC80 (interacts with) TTK	9.32044
NDC80 (interacts with) TOP2A	8.59936
NDC80 (interacts with) SPC24	13.8612
NDC80 (interacts with) SKA3	5.77141
NDC80 (interacts with) SKA1	8.33111
NDC80 (interacts with) SGOL2	60.1101
NDC80 (interacts with) RRM2	23.0222
NDC80 (interacts with) PTTG1	178.506
NDC80 (interacts with) PRC1	291.507
NDC80 (interacts with) PBK	209.61
NDC80 (interacts with) NUSAP1	326.892
NDC80 (interacts with) NUF2	9.24613
NDC80 (interacts with) NEK2	8.12453
MELK (interacts with) ZWINT	333.615
MELK (interacts with) ZWILCH	7723.15
MELK (interacts with) UBE2T	630.774
MELK (interacts with) TTK	7.7881
MELK (interacts with) TRIP13	1564.25
MELK (interacts with) TOP2A	24.0707
MELK (interacts with) TK1	371.415
MELK (interacts with) STIL	51.5888
MELK (interacts with) SPC25	3040.8
MELK (interacts with) SKA3	9.27316
MELK (interacts with) SKA1	24.055
MELK (interacts with) SGOL2	241.963
MELK (interacts with) RRM2	96.8667
MELK (interacts with) PTTG1	97.6649
MELK (interacts with) PRR11	57.7073
MELK (interacts with) PRC1	104.739
MELK (interacts with) PBK	83.6022
MELK (interacts with) ORC1	121.28
MELK (interacts with) NUSAP1	139.422
MELK (interacts with) NUF2	22.5564
MELK (interacts with) NDC80	15.09
MELK (interacts with) NCAPH	11.1007
MELK (interacts with) NCAPG	46.7964
MELK (interacts with) MYBL2	74.1468
KIF20A (interacts with) UBE2C	7.84706
KIF20A (interacts with) TTK	12.6166
KIF20A (interacts with) TOP2A	8.94298
KIF20A (interacts with) SPAG5	41.0426
KIF20A (interacts with) SKA3	7.66606
KIF20A (interacts with) SKA1	7.10848
KIF20A (interacts with) SGOL2	45.3529
KIF20A (interacts with) PTTG1	210.843
KIF20A (interacts with) PRC1	441.13
KIF20A (interacts with) PBK	305.19
KIF20A (interacts with) NUSAP1	521.164
KIF20A (interacts with) NEK2	7.29507
KIF20A (interacts with) NDC80	7.81261
KIF20A (interacts with) NCAPH	31.4474
KIF20A (interacts with) NCAPG	8.62956
KIF20A (interacts with) MELK	23.39
KIF20A (interacts with) LMNB1	106.759
KIF20A (interacts with) KIFC1	7.46127
KIF20A (interacts with) KIF4A	9.71475
KIF20A (interacts with) KIF2C	130.009
KIF20A (interacts with) KIF23	18.2141
HIST1H1B (interacts with) NUSAP1	22564.7
HIST1H1B (interacts with) HIST1H3J	3702.35
HIST1H1B (interacts with) HIST1H3I	5043.78
HIST1H1B (interacts with) HIST1H3H	6270.58
HIST1H1B (interacts with) HIST1H3G	3409.72
HIST1H1B (interacts with) HIST1H3F	5008.15
HIST1H1B (interacts with) HIST1H3C	3409.72
HIST1H1B (interacts with) HIST1H3B	6833.69
HIST1H1B (interacts with) HIST1H3A	6821.73
HIST1H1B (interacts with) HIST1H2BO	3860.99
HIST1H1B (interacts with) HIST1H2BN	19719.8
HIST1H1B (interacts with) HIST1H2BM	3702.35
HIST1H1B (interacts with) HIST1H2BL	7167.07
HIST1H1B (interacts with) HIST1H2BJ	7183.69
HIST1H1B (interacts with) HIST1H2BI	5128.81
HIST1H1B (interacts with) HIST1H2BH	4153.93
HIST1H1B (interacts with) HIST1H2BG	13745.2
HIST1H1B (interacts with) HIST1H2BF	3410.1
HIST1H1B (interacts with) HIST1H2BE	6581.64
HIST1H1B (interacts with) HIST1H2BB	3702.61
HIST1H1B (interacts with) HIST1H2AL	3409.72
HIST1H1B (interacts with) HIST1H2AJ	10.642
HIST1H1B (interacts with) HIST1H2AI	3860.99
HIST1H1B (interacts with) HIST1H2AH	3409.82
HIST1H1B (interacts with) HIST1H2AG	8317.84
HIST1H1B (interacts with) HIST1H2AE	12482.9
HIST1H1B (interacts with) HIST1H2AB	3411.6
HIST1H1B (interacts with) HIST1H1D	6281.66
GINS3 (interacts with) UBE2T	2040.56
GINS3 (interacts with) TTK	29.3419
GINS3 (interacts with) STIL	51.8857
GINS3 (interacts with) SKA1	12.285
GINS3 (interacts with) PTTG1	182.962
GINS3 (interacts with) NCAPG	17.8923
GINS3 (interacts with) MELK	35.8545
GINS3 (interacts with) KPNA2	149.675
GINS3 (interacts with) KIF2C	125.719
GINS3 (interacts with) KIF20A	9.1822
GINS3 (interacts with) H2AFX	3144.04
EXO1 (interacts with) ZWINT	82.791
EXO1 (interacts with) ZWILCH	490.646
EXO1 (interacts with) YWHAQ	3936.29
EXO1 (interacts with) UHRF1	159.973
EXO1 (interacts with) UBE2T	92.4018
EXO1 (interacts with) TTK	152.09
EXO1 (interacts with) TOP2A	431.418
EXO1 (interacts with) TK1	109.071
EXO1 (interacts with) STIL	960.165
EXO1 (interacts with) SKA3	183.914
EXO1 (interacts with) RAD51AP1	29.9854
EXO1 (interacts with) PRC1	36.4034
EXO1 (interacts with) PCNA	14914.8
EXO1 (interacts with) ORC1	34.1056
EXO1 (interacts with) NUSAP1	179.565
EXO1 (interacts with) NUF2	306.394
EXO1 (interacts with) NDC80	290.306
EXO1 (interacts with) NCAPH	85.2816
EXO1 (interacts with) MYBL2	767.616
EXO1 (interacts with) MELK	109.846
EXO1 (interacts with) MCM10	652.693
EXO1 (interacts with) LMNB1	68.5802
EXO1 (interacts with) KIF4A	535.601
EXO1 (interacts with) KIF2C	62.8367
EXO1 (interacts with) KIF23	227.715
EXO1 (interacts with) KIF15	1850.72
EXO1 (interacts with) KIF11	94.0133
EXO1 (interacts with) HJURP	2472.24
EXO1 (interacts with) H2AFX	355.415
EXO1 (interacts with) GINS4	324.905
EXO1 (interacts with) GINS2	388.026
EXO1 (interacts with) FANCI	669.683
ESCO2 (interacts with) TTK	900.113
ESCO2 (interacts with) NDC80	388.355
ESCO2 (interacts with) NCAPG	282.728
ESCO2 (interacts with) MELK	2917.89
ESCO2 (interacts with) MCM10	271.462
ESCO2 (interacts with) FAM111B	37.1782
DLGAP5 (interacts with) ZWINT	612.712
DLGAP5 (interacts with) UBE2C	15.8415
DLGAP5 (interacts with) TTK	7.35352
DLGAP5 (interacts with) TRIP13	2983.1
DLGAP5 (interacts with) TOP2A	12.4144
DLGAP5 (interacts with) SPC25	749.823
DLGAP5 (interacts with) SPAG5	43.7712
DLGAP5 (interacts with) SKA3	6.22641
DLGAP5 (interacts with) SKA1	8.65147
DLGAP5 (interacts with) SGOL2	96.9582
DLGAP5 (interacts with) RRM2	26.7143
DLGAP5 (interacts with) PTTG1	117.563
DLGAP5 (interacts with) PRR11	23.7412
DLGAP5 (interacts with) PRC1	219.052
DLGAP5 (interacts with) PBK	158.467
DLGAP5 (interacts with) NUSAP1	264.689
DLGAP5 (interacts with) NEK2	11.4361
DLGAP5 (interacts with) NDC80	8.95018
DLGAP5 (interacts with) NCAPH	14.0785
DLGAP5 (interacts with) NCAPG	17.8121
DLGAP5 (interacts with) MELK	10.3937
DLGAP5 (interacts with) LMNB1	62.2736
DLGAP5 (interacts with) KPNA2	122.901
DLGAP5 (interacts with) KIFC1	11.9244
DLGAP5 (interacts with) KIF4A	11.0875
DLGAP5 (interacts with) KIF2C	77.2388
DLGAP5 (interacts with) KIF23	9.9883
DLGAP5 (interacts with) KIF20A	6.77916
DLGAP5 (interacts with) KIF18A	20.5342
DLGAP5 (interacts with) KIF14	27.2818
DLGAP5 (interacts with) H2AFX	1994.43
DLGAP5 (interacts with) GINS3	10.5394
DLGAP5 (interacts with) ERCC6L	22.2839
CKS2 (interacts with) ZWINT	146.985
CKS2 (interacts with) UBE2S	199.483
CKS2 (interacts with) UBE2C	167.081
CKS2 (interacts with) TTK	65.6124
CKS2 (interacts with) TK1	83.6825
CKS2 (interacts with) SLC25A5	7069.77
CKS2 (interacts with) SKA1	109.308
CKS2 (interacts with) PTTG1	42.5514
CKS2 (interacts with) PRC1	41.8231
CKS2 (interacts with) PBK	32.1586
CKS2 (interacts with) NEK2	77.7168
CKS2 (interacts with) NDC80	98.9837
CKS2 (interacts with) MELK	59.4682
CKS2 (interacts with) LMNB1	49.6583
CKS2 (interacts with) KPNA2	62.0939
CKS2 (interacts with) KIF2C	46.7872
CKS2 (interacts with) KIF23	93.8858
CKS2 (interacts with) KIF20A	121.262
CKS2 (interacts with) H2AFX	262.248
CKS2 (interacts with) GINS3	105.471
CKS2 (interacts with) ECT2	67.0925
CKS2 (interacts with) DLGAP5	77.1652
CENPN (interacts with) ZWINT	150.145
CENPN (interacts with) TUBA1C	770.048
CENPN (interacts with) TTK	54.3018
CENPN (interacts with) TRIP13	588.763
CENPN (interacts with) TK1	134.014
CENPN (interacts with) STIL	149.276
CENPN (interacts with) SKA3	54.525
CENPN (interacts with) SKA1	85.2641
CENPN (interacts with) RAD51AP1	85.8567
CENPN (interacts with) PTTG1	40.1286
CENPN (interacts with) PRC1	69.543
CENPN (interacts with) POC1A	30.7615
CENPN (interacts with) PLK1	445.841
CENPN (interacts with) PBK	56.8341
CENPN (interacts with) ORC1	99.5006
CENPN (interacts with) NCAPH	27.9727
CENPN (interacts with) MYBL2	130.373
CENPN (interacts with) MELK	43.5745
CENPN (interacts with) MAD2L1	88.4002
CENPN (interacts with) LMNB2	2125.58
CENPN (interacts with) LMNB1	40.3188
CENPN (interacts with) KPNA2	33.1406
CENPN (interacts with) KIF2C	47.5551
CENPN (interacts with) KIF23	72.8315
CENPN (interacts with) H2AFX	511.963
CENPN (interacts with) ECT2	144.6
CENPN (interacts with) DEPDC1B	124.408
CENPN (interacts with) DDX39A	2465.97
CENPN (interacts with) CKS2	37.8445
CENPN (interacts with) CENPW	750.068
CDK1 (interacts with) ZWINT	722.682
CDK1 (interacts with) UBE2T	1655.65
CDK1 (interacts with) UBE2C	10.7728
CDK1 (interacts with) TTK	6.46968
CDK1 (interacts with) TOP2A	10.9793
CDK1 (interacts with) STIL	29.2497
CDK1 (interacts with) SKA3	5.10765
CDK1 (interacts with) SKA1	6.01319
CDK1 (interacts with) SGOL2	74.2104
CDK1 (interacts with) RRM2	21.4705
CDK1 (interacts with) RAD51AP1	298.133
CDK1 (interacts with) PTTG1	129.892
CDK1 (interacts with) PRC1	240.023
CDK1 (interacts with) PBK	169.189
CDK1 (interacts with) NUSAP1	285.754
CDK1 (interacts with) NUF2	9.68453
CDK1 (interacts with) NEK2	8.43878
CDK1 (interacts with) NDC80	6.32802
CDK1 (interacts with) NCAPH	17.0464
CDK1 (interacts with) NCAPG	9.06891
CDK1 (interacts with) MELK	11.5482
CDK1 (interacts with) LMNB1	68.3525
CDK1 (interacts with) KIF4A	10.47
CDK1 (interacts with) KIF2C	83.1213
CDK1 (interacts with) KIF23	9.13849
CDK1 (interacts with) KIF20A	5.80484
CDK1 (interacts with) KIF18A	15.4772
CDK1 (interacts with) KIF14	20.8957
CDK1 (interacts with) HJURP	25.2037
CDK1 (interacts with) H2AFX	2353.35
CDK1 (interacts with) GINS3	9.97787
CDK1 (interacts with) EXO1	242.56
CDK1 (interacts with) ESCO2	480.449
CDK1 (interacts with) ERCC6L	17.7087
CDK1 (interacts with) ECT2	166.357
CDK1 (interacts with) DLGAP5	5.796
CDK1 (interacts with) DEPDC1B	16.3356
CDK1 (interacts with) DEPDC1	45.1057
CDK1 (interacts with) CKS2	80.6811
CDK1 (interacts with) CEP55	5.88575
CDK1 (interacts with) CENPN	65.1666
CDK1 (interacts with) CENPE	12.8436
CDK1 (interacts with) CDKN3	11.1442
CDCA5 (interacts with) ZWINT	607.03
CDCA5 (interacts with) UHRF1	506.892
CDCA5 (interacts with) UBE2T	1503.7
CDCA5 (interacts with) TTK	13.8083
CDCA5 (interacts with) TK1	578.533
CDCA5 (interacts with) STIL	20.7799
CDCA5 (interacts with) SKA1	12.6396
CDCA5 (interacts with) RAD51AP1	282.521
CDCA5 (interacts with) PLK1	67.209
CDCA5 (interacts with) ORC1	118.82
CDCA5 (interacts with) NUF2	14.7468
CDCA5 (interacts with) NCAPH	22.7553
CDCA5 (interacts with) NCAPG	24.3707
CDCA5 (interacts with) MELK	17.4187
CDCA5 (interacts with) MCM10	12.2995
CDCA5 (interacts with) MAD2L1	336.949
CDCA5 (interacts with) LMNB1	75.0952
CDCA5 (interacts with) KIF2C	84.9966
CDCA5 (interacts with) KIF23	16.4668
CDCA5 (interacts with) HJURP	29.8009
CDCA5 (interacts with) H2AFX	2203.63
CDCA5 (interacts with) EXO1	204.847
CDCA5 (interacts with) ESCO2	541.951
CDCA5 (interacts with) CDK1	9.86248
CDC6 (interacts with) ZWINT	57.4426
CDC6 (interacts with) ZWILCH	475.166
CDC6 (interacts with) YWHAQ	3254.19
CDC6 (interacts with) UHRF1	165.629
CDC6 (interacts with) UBE2T	63.3401
CDC6 (interacts with) TTK	136.003
CDC6 (interacts with) TOP2A	410.004
CDC6 (interacts with) TK1	69.3298
CDC6 (interacts with) STIL	957.417
CDC6 (interacts with) SKA3	169.895
CDC6 (interacts with) SKA1	557.679
CDC6 (interacts with) RRM2	2658.04
CDC6 (interacts with) PRC1	22.7779
CDC6 (interacts with) PCNA	14733.6
CDC6 (interacts with) PBK	19.5346
CDC6 (interacts with) ORC1	36.9357
CDC6 (interacts with) NUSAP1	91.3081
CDC6 (interacts with) NDC80	264.593
CDC6 (interacts with) NCAPH	71.4653
CDC6 (interacts with) MYBL2	755.511
CDC6 (interacts with) MELK	92.734
CDC6 (interacts with) MCM10	635.848
CDC6 (interacts with) LMNB1	45.6473
CDC6 (interacts with) KIF4A	517.936
CDC6 (interacts with) KIF2C	39.9041
CDC6 (interacts with) KIF23	210.201
CDC6 (interacts with) KIF11	82.4521
CDC6 (interacts with) H2AFX	182.842
CDC6 (interacts with) GINS4	337.186
CDC6 (interacts with) EXO1	7.99763
CDC6 (interacts with) ERCC6L	1330.44
CDC6 (interacts with) DLGAP5	201.273
CDC6 (interacts with) CLSPN	1377.59
CDC6 (interacts with) CHEK1	208.7
CDC6 (interacts with) CENPN	69.821
CDC6 (interacts with) CDCA8	173.991
CDC6 (interacts with) CDCA5	197.471
CDC6 (interacts with) CDCA2	1415.28
CDC25A (interacts with) ZWINT	135.771
CDC25A (interacts with) YWHAQ	11096
CDC25A (interacts with) UHRF1	192.08
CDC25A (interacts with) UBE2T	202.556
CDC25A (interacts with) TTK	50.1555
CDC25A (interacts with) TRIP13	485.1
CDC25A (interacts with) TK1	123.59
CDC25A (interacts with) STIL	194.509
CDC25A (interacts with) SKA3	52.0492
CDC25A (interacts with) SKA1	106.577
CDC25A (interacts with) RRM2	386.295
CDC25A (interacts with) PTTG1	55.1948
CDC25A (interacts with) PBK	34.2947
CDC25A (interacts with) ORC1	51.2586
CDC25A (interacts with) NCAPH	27.172
CDC25A (interacts with) MYBL2	159.985
CDC25A (interacts with) MELK	41.4144
CDC25A (interacts with) MCM10	176.093
CDC25A (interacts with) LMNB2	1729.46
CDC25A (interacts with) LMNB1	47.8887
CDC25A (interacts with) KPNA2	67.9918
CDC25A (interacts with) KIF4A	130.231
CDC25A (interacts with) KIF2C	32.6801
CDC25A (interacts with) KIF23	70.8733
CDC25A (interacts with) H2AFX	423.229
CDC25A (interacts with) GINS3	99.7694
CDC25A (interacts with) FOXM1	254.044
CDC25A (interacts with) EXO1	44.8565
CDC25A (interacts with) ERCC6L	233.848
CDC25A (interacts with) DLGAP5	58.0993
CDC25A (interacts with) DEPDC1B	220.981
CDC25A (interacts with) CEP55	99.5231
CDC25A (interacts with) CENPN	27.5824
CDC25A (interacts with) CDK1	65.7115
CDC25A (interacts with) CDCA5	55.5084
CDC25A (interacts with) CDC6	31.341
CDC25A (interacts with) CDC45	115.791
CCNB2 (interacts with) ZWINT	198.466
CCNB2 (interacts with) TTK	35.573
CCNB2 (interacts with) TRIP13	1039.79
CCNB2 (interacts with) TOP2A	93.1246
CCNB2 (interacts with) SPC24	112.756
CCNB2 (interacts with) SPAG5	195.023
CCNB2 (interacts with) SKA3	32.3903
CCNB2 (interacts with) SKA1	49.9633
CCNB2 (interacts with) PTTG1	32.9858
CCNB2 (interacts with) PRR11	156.035
CCNB2 (interacts with) PRC1	79.8084
CCNB2 (interacts with) PBK	56.9047
CCNB2 (interacts with) NUSAP1	141.707
CCNB2 (interacts with) NEK2	55.8585
CCNB2 (interacts with) NDC80	60.4552
CCNB2 (interacts with) NCAPH	25.2083
CCNB2 (interacts with) NCAPG	138.829
CCNB2 (interacts with) MELK	38.858
CCNB2 (interacts with) LMNB1	17.2567
CCNB2 (interacts with) KPNA2	60.4516
CCNB2 (interacts with) KIFC1	77.6477
CCNB2 (interacts with) KIF4A	71.8906
CCNB2 (interacts with) KIF2C	14.6937
CCNB2 (interacts with) KIF23	49.7541
CCNB2 (interacts with) KIF20A	53.1648
CCNB2 (interacts with) KIF18A	185.33
CCNB2 (interacts with) KIF14	145.205
CCNB2 (interacts with) H2AFX	628.315
CCNB2 (interacts with) GINS3	53.7308
CCNB2 (interacts with) ERCC6L	128.677
CCNB2 (interacts with) ENO1	8767.64
CCNB2 (interacts with) DLGAP5	36.6926
CCNB2 (interacts with) DEPDC1B	93.0209
CCNB2 (interacts with) CKS2	44.1105
CCNB2 (interacts with) CEP55	48.4573
CCNB2 (interacts with) CENPE	104.549
CCNB2 (interacts with) CDKN3	53.8509
CCNB2 (interacts with) CDK1	41.7156
CCNB2 (interacts with) CDCA8	33.6514
CCNB2 (interacts with) CDC6	80.3768
CCNB2 (interacts with) CDC25A	43.8575
CCNB2 (interacts with) CDC20	4.74058
CCNB1 (interacts with) UBE2C	79.1032
CCNB1 (interacts with) TTK	40.2691
CCNB1 (interacts with) SKA3	34.1527
CCNB1 (interacts with) SKA1	47.6965
CCNB1 (interacts with) RRM2	157.483
CCNB1 (interacts with) PTTG1	26.8129
CCNB1 (interacts with) PRC1	96.3815
CCNB1 (interacts with) PLK1	298.826
CCNB1 (interacts with) PBK	62.3225
CCNB1 (interacts with) NEK2	55.595
CCNB1 (interacts with) NDC80	62.2054
CCNB1 (interacts with) NCAPH	30.2205
CCNB1 (interacts with) NCAPG	133.47
CCNB1 (interacts with) MELK	43.5622
CCNB1 (interacts with) LMNB1	23.4125
CCNB1 (interacts with) KPNA2	38.1506
CCNB1 (interacts with) KIF4A	75.0428
CCNB1 (interacts with) KIF2C	17.6722
CCNB1 (interacts with) KIF23	57.0651
CCNB1 (interacts with) KIF20A	52.2816
CCNB1 (interacts with) KIF14	132.734
CCNB1 (interacts with) H2AFX	642.048
CCNB1 (interacts with) GINS3	47.3209
CCNB1 (interacts with) ENO1	6856.81
CCNB1 (interacts with) DLGAP5	38.7683
CCNB1 (interacts with) DEPDC1B	85.5854
CCNB1 (interacts with) CKS2	35.0962
CCNB1 (interacts with) CEP55	46.0663
CCNB1 (interacts with) CENPN	33.2842
CCNB1 (interacts with) CENPE	100.369
CCNB1 (interacts with) CDKN3	51.5155
CCNB1 (interacts with) CDK1	41.2477
CCNB1 (interacts with) CDC25A	44.4788
CCNB1 (interacts with) CDC20	3.87604
CCNB1 (interacts with) CCNB2	5.47574
BLM (interacts with) ZWINT	322.672
BLM (interacts with) TTK	14.2018
BLM (interacts with) TRIP13	1508
BLM (interacts with) TOP2A	35.8993
BLM (interacts with) TACC3	34.4822
BLM (interacts with) STIL	42.3818
BLM (interacts with) SPC25	2150.31
BLM (interacts with) SPAG5	83.0708
BLM (interacts with) SKA3	14.1914
BLM (interacts with) SKA1	26.215
BLM (interacts with) RRM2	74.6505
BLM (interacts with) PTTG1	86.6901
BLM (interacts with) PRC1	117.462
BLM (interacts with) PLK1	201.81
BLM (interacts with) PBK	92.8817
BLM (interacts with) ORC1	94.676
BLM (interacts with) NDC80	26.8043
BLM (interacts with) NCAPH	7.01573
BLM (interacts with) NCAPG	67.9023
BLM (interacts with) MYBL2	59.1948
BLM (interacts with) MELK	13.4161
BLM (interacts with) MCM10	52.3546
BLM (interacts with) LMNB2	5535.54
BLM (interacts with) LMNB1	40.6825
BLM (interacts with) KPNA2	84.8371
BLM (interacts with) KIF4A	30.8757
BLM (interacts with) KIF2C	50.7579
BLM (interacts with) KIF23	20.1596
BLM (interacts with) KIF20A	31.5111
BLM (interacts with) KIF14	87.388
BLM (interacts with) HJURP	112.524
BLM (interacts with) H2AFX	1054.41
BLM (interacts with) GINS3	29.1782
BLM (interacts with) EXO1	119.433
BLM (interacts with) ERCC6L	52.3597
BLM (interacts with) DLGAP5	12.4701
BLM (interacts with) DEPDC1B	47.5747
BLM (interacts with) CEP55	26.2752
BLM (interacts with) CENPN	26.2692
BLM (interacts with) CENPE	55.0843
BLM (interacts with) CDK1	17.0819
BLM (interacts with) CDCA5	19.1786
BLM (interacts with) CDC6	105.621
BLM (interacts with) CDC45	120.228
BLM (interacts with) CDC25A	27.2105
BLM (interacts with) CDC20	35.0811
BLM (interacts with) CCNB2	32.7982
BLM (interacts with) CCNB1	35.5128
BLM (interacts with) CCNA2	29.5297
BLM (interacts with) CASC5	71.9567
BIRC5 (interacts with) ZWINT	482.567
BIRC5 (interacts with) UBE2C	12.9078
BIRC5 (interacts with) TTK	7.21967
BIRC5 (interacts with) TRIP13	2455.93
BIRC5 (interacts with) TOP2A	14.3278
BIRC5 (interacts with) TK1	423.121
BIRC5 (interacts with) SKA3	5.8881
BIRC5 (interacts with) SKA1	7.26116
BIRC5 (interacts with) PTTG1	76.089
BIRC5 (interacts with) PRR11	23.4183
BIRC5 (interacts with) PRC1	176.241
BIRC5 (interacts with) PBK	122.927
BIRC5 (interacts with) NUSAP1	216.115
BIRC5 (interacts with) NEK2	7.9944
BIRC5 (interacts with) NDC80	9.32472
BIRC5 (interacts with) NCAPH	12.7593
BIRC5 (interacts with) NCAPG	18.3571
BIRC5 (interacts with) MELK	10.1354
BIRC5 (interacts with) LMNB1	47.8032
BIRC5 (interacts with) KPNA2	91.3117
BIRC5 (interacts with) KIF4A	12.9744
BIRC5 (interacts with) KIF2C	58.8679
BIRC5 (interacts with) KIF23	9.50695
BIRC5 (interacts with) KIF20A	7.68654
BIRC5 (interacts with) KIF18A	21.7355
BIRC5 (interacts with) KIF14	30.1768
BIRC5 (interacts with) H2AFX	1650.93
BIRC5 (interacts with) GINS3	10.3452
BIRC5 (interacts with) ECT2	123.246
BIRC5 (interacts with) DLGAP5	3.57911
BIRC5 (interacts with) DEPDC1B	19.3992
BIRC5 (interacts with) CKS2	47.6322
BIRC5 (interacts with) CEP55	6.37394
BIRC5 (interacts with) CENPN	31.4691
BIRC5 (interacts with) CENPE	18.6905
BIRC5 (interacts with) CDKN3	6.54862
BIRC5 (interacts with) CDK1	5.56242
BIRC5 (interacts with) CDCA8	7.08364
BIRC5 (interacts with) CDC6	163.996
BIRC5 (interacts with) CDC25A	46.9327
BIRC5 (interacts with) CDC20	28.4727
BIRC5 (interacts with) CCNB2	27.2755
BIRC5 (interacts with) CCNB1	28.6239
BIRC5 (interacts with) CCNA2	32.3568
BIRC5 (interacts with) CASC5	24.777
BIRC5 (interacts with) BUB1B	13.3671
BIRC5 (interacts with) BLM	12.9254
AURKB (interacts with) ZWINT	145.53
AURKB (interacts with) UBE2T	323.687
AURKB (interacts with) UBE2C	90.5936
AURKB (interacts with) TTK	32.8856
AURKB (interacts with) TRIP13	813.524
AURKB (interacts with) TOP2A	95.9272
AURKB (interacts with) TK1	133.16
AURKB (interacts with) STIL	129.841
AURKB (interacts with) SPC24	117.16
AURKB (interacts with) SPAG5	195.25
AURKB (interacts with) SKA3	31.2435
AURKB (interacts with) SKA1	50.4411
AURKB (interacts with) RRM2	177.488
AURKB (interacts with) PTTG1	25.684
AURKB (interacts with) PRC1	66.1084
AURKB (interacts with) PLK1	358.384
AURKB (interacts with) PBK	46.9394
AURKB (interacts with) ORC1	117.672
AURKB (interacts with) NUSAP1	128.021
AURKB (interacts with) NUF2	85.5548
AURKB (interacts with) NEK2	58.834
AURKB (interacts with) NDC80	60.7229
AURKB (interacts with) NCAPH	22.3861
AURKB (interacts with) NCAPG	139.301
AURKB (interacts with) MELK	36.7477
AURKB (interacts with) MCM10	137.92
AURKB (interacts with) LMNB1	12.6297
AURKB (interacts with) KIFC1	79.8115
AURKB (interacts with) KIF4A	74.2889
AURKB (interacts with) KIF2C	9.61288
AURKB (interacts with) KIF23	46.4585
AURKB (interacts with) KIF20A	56.632
AURKB (interacts with) KIF14	153.944
AURKB (interacts with) HJURP	287.892
AURKB (interacts with) H2AFX	491.495
AURKB (interacts with) EXO1	80.3865
AURKB (interacts with) ERCC6L	130.956
AURKB (interacts with) ENO1	7241.42
AURKB (interacts with) DLGAP5	38.5765
AURKB (interacts with) DEPDC1B	96.8198
AURKB (interacts with) CKS2	38.9471
AURKB (interacts with) CEP55	51.5136
AURKB (interacts with) CENPN	34.5056
AURKB (interacts with) CENPE	109.862
AURKB (interacts with) CDK1	41.1043
AURKB (interacts with) CDCA8	31.6487
AURKB (interacts with) CDCA5	46.4906
AURKB (interacts with) CDCA2	206.265
AURKB (interacts with) CDC6	59.9965
AURKB (interacts with) CDC25A	35.5522
AURKB (interacts with) CDC20	6.55881
AURKB (interacts with) CCNB2	5.02608
AURKB (interacts with) CCNB1	7.2573
AURKB (interacts with) CCNA2	21.5746
AURKB (interacts with) BUB1B	88.5865
AURKB (interacts with) BLM	30.1752
AURKB (interacts with) BIRC5	29.2656
AURKA (interacts with) UBE2C	78.2262
AURKA (interacts with) TTK	41.1651
AURKA (interacts with) SKA3	34.6485
AURKA (interacts with) SKA1	47.8101
AURKA (interacts with) PTTG1	26.7907
AURKA (interacts with) PRC1	97.3632
AURKA (interacts with) PLK1	298.885
AURKA (interacts with) PBK	63.473
AURKA (interacts with) NEK2	55.6908
AURKA (interacts with) NDC80	62.2072
AURKA (interacts with) NCAPH	31.6242
AURKA (interacts with) NCAPG	132.376
AURKA (interacts with) MELK	44.4603
AURKA (interacts with) LMNB1	24.2687
AURKA (interacts with) KPNA2	39.4058
AURKA (interacts with) KIF2C	18.4175
AURKA (interacts with) KIF23	57.3533
AURKA (interacts with) KIF20A	52.9678
AURKA (interacts with) KIF14	132.781
AURKA (interacts with) H2AFX	630.248
AURKA (interacts with) GINS3	46.7883
AURKA (interacts with) ENO1	6500.81
AURKA (interacts with) DLGAP5	39.7138
AURKA (interacts with) CKS2	34.0114
AURKA (interacts with) CEP55	46.2964
AURKA (interacts with) CDK1	41.7057
AURKA (interacts with) CDCA8	35.0909
AURKA (interacts with) CDCA5	48.6791
AURKA (interacts with) CDC25A	44.0749
AURKA (interacts with) CDC20	4.36334
AURKA (interacts with) CCNB2	6.2171
AURKA (interacts with) CCNB1	2.7616
AURKA (interacts with) CCNA2	27.078
AURKA (interacts with) BLM	36.45
AURKA (interacts with) BIRC5	29.2196
AURKA (interacts with) AURKB	7.50541
ASF1B (interacts with) ZWINT	780.048
ASF1B (interacts with) UBE2T	1604.85
ASF1B (interacts with) TTK	40.5906
ASF1B (interacts with) TOP2A	65.2753
ASF1B (interacts with) TK1	705.247
ASF1B (interacts with) SKA3	31.1194
ASF1B (interacts with) SKA1	51.4209
ASF1B (interacts with) RRM2	153.133
ASF1B (interacts with) PTTG1	187.049
ASF1B (interacts with) PRC1	262.374
ASF1B (interacts with) PBK	187.823
ASF1B (interacts with) ORC1	532.475
ASF1B (interacts with) NUSAP1	248.053
ASF1B (interacts with) NEK2	45.7977
ASF1B (interacts with) NDC80	30.9744
ASF1B (interacts with) NCAPH	49.6767
ASF1B (interacts with) NCAPG	80.0678
ASF1B (interacts with) MELK	45.4267
ASF1B (interacts with) LMNB1	101.248
ASF1B (interacts with) KIFC1	37.8509
ASF1B (interacts with) KIF4A	75.8427
ASF1B (interacts with) KIF2C	109.423
ASF1B (interacts with) KIF23	65.5646
ASF1B (interacts with) KIF20A	41.1948
ASF1B (interacts with) HIST1H1B	2551.03
ASF1B (interacts with) H2AFX	2189.22
ASF1B (interacts with) GINS3	40.1866
ASF1B (interacts with) EXO1	343.299
ASF1B (interacts with) ESCO2	606.888
ASF1B (interacts with) DLGAP5	37.1681
ASF1B (interacts with) CKS2	111.345
ASF1B (interacts with) CENPN	121.409
ASF1B (interacts with) CDK1	30.3453
ASF1B (interacts with) CDCA8	29.4397
ASF1B (interacts with) CDCA5	45.936
ASF1B (interacts with) CDC6	256.591
ASF1B (interacts with) CDC25A	130.598
ASF1B (interacts with) CCNB2	65.7703
ASF1B (interacts with) CCNB1	70.0601
ASF1B (interacts with) CCNA2	70.7827
ASF1B (interacts with) BLM	65.9061
ASF1B (interacts with) BIRC5	29.4886
ASF1B (interacts with) AURKB	63.5412
ASF1B (interacts with) AURKA	68.7522
FOPNL (interacts with) TOMM20	1316.2
FOPNL (interacts with) NDUFS4	5335.44
ASF1A (interacts with) TCEA1	4405.67
ASF1A (interacts with) FOPNL	2090.65
DIS3 (interacts with) YTHDF2	341.193
DIS3 (interacts with) XRN2	356.301
DIS3 (interacts with) VAPA	668.495
DIS3 (interacts with) UQCRC2	897.842
DIS3 (interacts with) THUMPD3	529.656
DIS3 (interacts with) SRP72	367.613
DIS3 (interacts with) SRP54	656.452
DIS3 (interacts with) SF3A3	397.547
DIS3 (interacts with) PSMD12	297.222
DIS3 (interacts with) PRPF40A	1361.98
DIS3 (interacts with) PRKAR2A	455.675
DIS3 (interacts with) PPP6R3	1269.44
DIS3 (interacts with) PPP2CA	577.221
DIS3 (interacts with) POLR3B	1154.5
DIS3 (interacts with) PLRG1	973.742
DIS3 (interacts with) NUDT5	235.068
DIS3 (interacts with) NSUN2	372.881
DIS3 (interacts with) NOL10	363.034
DIS3 (interacts with) MPHOSPH10	246.799
DIS3 (interacts with) LARS	111.487
DIS3 (interacts with) KPNB1	626.962
DIS3 (interacts with) HNRNPC	505.025
DIS3 (interacts with) HARS	937.722
DIS3 (interacts with) G3BP1	173.006
DIS3 (interacts with) EPRS	615.486
DIS3 (interacts with) EIF3A	2613.23
DIS3 (interacts with) DNTTIP2	163.911
ASCC3 (interacts with) EPRS	7124.49
ASCC3 (interacts with) DIS3	5579.51
ASCC3 (interacts with) CNOT6	6354
PRCC (interacts with) SF3B4	648.229
PRCC (interacts with) RCC2	211.149
AUP1 (interacts with) YIF1A	541.154
AUP1 (interacts with) UBL4A	1255.3
AUP1 (interacts with) TUFM	3693.87
AUP1 (interacts with) SURF4	1323.57
AUP1 (interacts with) SLC25A39	166.337
AUP1 (interacts with) RER1	616.377
AUP1 (interacts with) RAE1	2823.76
AUP1 (interacts with) GPS1	1887.76
AUP1 (interacts with) FLAD1	932.854
ASCC2 (interacts with) PRCC	1203.47
ASCC2 (interacts with) DDX54	3277.66
ASCC2 (interacts with) AUP1	2147.33
FBXO21 (interacts with) UBE2Q1	1084
FBXO21 (interacts with) RTF1	1691.61
FBXO21 (interacts with) RNF41	769.983
FBXO21 (interacts with) MKRN1	1054.52
FBXO21 (interacts with) ITCH	1459.29
COPS8 (interacts with) FBXO21	904.912
COPS8 (interacts with) FAM175B	2452.41
COPS8 (interacts with) CTNNB1	3285.85
ASB8 (interacts with) SNW1	5637.64
ASB8 (interacts with) SKP1	3887.23
ASB8 (interacts with) FBXO21	3238
ASB8 (interacts with) COPS8	459.223
UFL1 (interacts with) USP16	9916.95
SKP1 (interacts with) VPS35	20683.3
SKP1 (interacts with) USP1	2270.42
SKP1 (interacts with) UFL1	706.554
SKP1 (interacts with) UBE2Q1	19464.4
SKP1 (interacts with) UBA2	20296.4
SKP1 (interacts with) TSG101	1210.34
SKP1 (interacts with) TOMM20	7334.06
SKP1 (interacts with) SNW1	1769.04
RNF6 (interacts with) VTA1	307.503
RNF6 (interacts with) USP1	237.16
RNF6 (interacts with) UFL1	633.775
RNF6 (interacts with) UBE2V2	245.396
RNF6 (interacts with) TWISTNB	468.35
RNF6 (interacts with) SUMO2	448.101
RNF6 (interacts with) SKP1	866.884
RLIM (interacts with) XIAP	1588.33
RLIM (interacts with) USP47	892.505
RLIM (interacts with) UFL1	761.401
RLIM (interacts with) SBNO1	13729.8
RLIM (interacts with) RPS6KA3	419.259
RAB22A (interacts with) VPS35	1824.98
RAB22A (interacts with) VAPA	1737.55
RAB22A (interacts with) TRIP12	5650.58
RAB22A (interacts with) SAR1B	2748.04
RAB22A (interacts with) RALA	417.518
RAB22A (interacts with) RAB6A	829.25
MEX3C (interacts with) UFL1	385.961
CUL2 (interacts with) VPS35	2708.13
CUL2 (interacts with) USP47	2057.07
CUL2 (interacts with) USP16	1108.81
CUL2 (interacts with) USP15	2608.99
CUL2 (interacts with) UFL1	1399.93
CUL2 (interacts with) UBXN4	6354
CUL2 (interacts with) UBA2	1691.39
CUL2 (interacts with) TM9SF3	2621.79
CUL2 (interacts with) TM9SF2	3247.9
CUL2 (interacts with) TCEB3	1509.11
CUL2 (interacts with) SUPT16H	1863.78
CUL2 (interacts with) SUCLA2	4023.46
CUL2 (interacts with) STAMBP	3676.45
CUL2 (interacts with) SNW1	1599.88
CUL2 (interacts with) SKP1	2258.73
CUL2 (interacts with) SEL1L	3295.86
CUL2 (interacts with) RPS6KB1	1116.88
CUL2 (interacts with) RNF6	509.043
CUL2 (interacts with) RNF139	2167.66
CUL2 (interacts with) RLIM	7067.94
CUL2 (interacts with) RBBP4	2085.18
CUL2 (interacts with) RAD23B	520.021
CUL2 (interacts with) PTPN11	862.578
CUL2 (interacts with) PSMF1	625.12
CUL2 (interacts with) PLAA	16827
CUL2 (interacts with) PALB2	2967.65
CUL2 (interacts with) MEX3C	2797.36
CUL2 (interacts with) LTN1	9301.12
CUL2 (interacts with) GTF3C3	5617.52
CUL2 (interacts with) GAPVD1	19292
CUL2 (interacts with) FYTTD1	678.63
CUL2 (interacts with) FAF2	2256.23
CUL2 (interacts with) EXOC5	3042.67
CUL2 (interacts with) EIF3M	13724.6
ASB13 (interacts with) EPHB4	6354
DAP3 (interacts with) YME1L1	910.476
DAP3 (interacts with) SSR2	1972.68
DAP3 (interacts with) SET	1075.77
DAP3 (interacts with) RPL7L1	396.917
DAP3 (interacts with) PSMD4	498.464
DAP3 (interacts with) PSMC2	508.738
DAP3 (interacts with) PSMB4	929.817
DAP3 (interacts with) PHB2	1280.18
DAP3 (interacts with) PDCD5	324.409
DAP3 (interacts with) PARL	2308.5
DAP3 (interacts with) OLA1	110.468
DAP3 (interacts with) NDUFS3	566.889
DAP3 (interacts with) NDUFS2	188.462
DAP3 (interacts with) MRPS9	110.251
DAP3 (interacts with) MRPS23	167.028
DAP3 (interacts with) MRPS21	374.996
DAP3 (interacts with) MRPS18B	450.874
DAP3 (interacts with) MRPS16	998.408
DAP3 (interacts with) MRPL10	1103.72
DAP3 (interacts with) KARS	1728
DAP3 (interacts with) IARS2	5794.69
DAP3 (interacts with) HARS	950.762
DAP3 (interacts with) GRSF1	345.143
DAP3 (interacts with) EIF3M	1198.71
DAP3 (interacts with) EIF3D	574.324
DAP3 (interacts with) EIF2B1	268.246
DAP3 (interacts with) DRG1	336.25
DAP3 (interacts with) DNM1L	1020.82
DAP3 (interacts with) DDX1	661.895
ARV1 (interacts with) DAP3	6354
ATP6V1C1 (interacts with) VPS35	1914.58
ATP6V1C1 (interacts with) SSR1	927.568
ATP6V1C1 (interacts with) RAD21	1340.74
ATP6V1C1 (interacts with) RAB22A	323.605
ATP6V1C1 (interacts with) MTDH	341.846
ATP6V1C1 (interacts with) MAPK8	577.655
ATP6V1C1 (interacts with) KIAA0196	201.73
ATP6V1C1 (interacts with) DNM1L	2463.12
ATP6V1C1 (interacts with) COPB1	2661.62
ARPP19 (interacts with) WSB2	247.962
ARPP19 (interacts with) RALA	559.721
ARPP19 (interacts with) ETF1	2570.41
ARPP19 (interacts with) DNM1L	1165.69
ARPP19 (interacts with) CAB39	145.192
ARPP19 (interacts with) BUB3	1888.13
ARPP19 (interacts with) ATP6V1C1	231.22
TTC1 (interacts with) VBP1	158.964
TTC1 (interacts with) UQCRH	487.604
TTC1 (interacts with) UBE2D2	394.97
TTC1 (interacts with) TXNL1	155.522
MKKS (interacts with) XPOT	55.1785
MKKS (interacts with) VDAC3	41.8777
MKKS (interacts with) UQCRFS1	46.0211
MKKS (interacts with) UBE2N	106.027
MKKS (interacts with) TUFM	111.167
MKKS (interacts with) TOMM22	45.7588
MKKS (interacts with) TIMM23	62.3864
MKKS (interacts with) TCP1	103.652
MKKS (interacts with) SUCLG1	133.557
MKKS (interacts with) STOML2	53.5715
MKKS (interacts with) STIP1	109.413
MKKS (interacts with) SSRP1	413.382
MKKS (interacts with) SSBP1	79.0596
MKKS (interacts with) SRP54	725.056
MKKS (interacts with) SLIRP	63.7896
MKKS (interacts with) SDHB	121.198
MKKS (interacts with) SAE1	211.209
MKKS (interacts with) RRM1	127.752
MKKS (interacts with) RARS	196.583
MKKS (interacts with) RABIF	1353.58
MKKS (interacts with) PSMC6	761.547
MKKS (interacts with) PSMC4	123.363
MKKS (interacts with) PSMC3	95.5375
MKKS (interacts with) PSMA7	142.207
MKKS (interacts with) PSMA4	61.2481
MKKS (interacts with) PRDX1	64.025
MKKS (interacts with) PPP1CA	340.922
MKKS (interacts with) PHB2	136.637
MKKS (interacts with) PHB	34.0325
MKKS (interacts with) PFDN6	48.0847
MKKS (interacts with) PARK7	87.3299
MKKS (interacts with) PA2G4	65.8121
MKKS (interacts with) NHP2	29.7741
MKKS (interacts with) NDUFS3	151.075
MKKS (interacts with) NDUFAB1	97.7907
MKKS (interacts with) NARS	93.0716
MKKS (interacts with) MTIF2	127.02
MKKS (interacts with) MRPS7	39.1945
MKKS (interacts with) MRPS15	39.6446
MKKS (interacts with) MRPL47	32.702
MKKS (interacts with) MRPL3	65.9367
MKKS (interacts with) MRPL27	33.5525
MKKS (interacts with) MRPL20	35.3703
MKKS (interacts with) MRPL15	37.275
MKKS (interacts with) MRPL13	39.9126
MICALL1 (interacts with) RALB	2131.67
MICALL1 (interacts with) PLD2	4499.52
LSM12 (interacts with) VPS25	85.2548
LSM12 (interacts with) UQCRFS1	315.639
LSM12 (interacts with) STRAP	869.584
LSM12 (interacts with) PSMC4	301.25
LSM12 (interacts with) PSMB2	168.967
LSM12 (interacts with) PSMA7	688.76
LSM12 (interacts with) PSMA5	287.719
LSM12 (interacts with) PSMA4	263.352
LSM12 (interacts with) PSMA3	363.967
LSM12 (interacts with) PRKAR2A	1027.99
LSM12 (interacts with) PPP4C	281.239
LSM12 (interacts with) PA2G4	510.271
LSM12 (interacts with) NAA50	619.682
HSPA4 (interacts with) WDR1	83.612
HSPA4 (interacts with) VCP	424.644
HSPA4 (interacts with) UTP11L	72.2473
HSPA4 (interacts with) UQCRC2	248.06
HSPA4 (interacts with) TIMM23	124.69
HSPA4 (interacts with) TCP1	249.519
HSPA4 (interacts with) PSMD6	218.32
HSPA4 (interacts with) PSMD14	339.595
HSPA4 (interacts with) PSMD1	128.818
HSPA4 (interacts with) PA2G4	141.932
HSPA4 (interacts with) NAA15	43.9502
HSPA4 (interacts with) MRPL3	166.098
HSPA4 (interacts with) MRPL20	102.53
HSPA4 (interacts with) MORF4L2	437.504
HSPA4 (interacts with) MKKS	47.5452
HSPA4 (interacts with) MARS	81.063
HSPA4 (interacts with) IARS	68.3138
HSPA4 (interacts with) HSPA9	284.827
SUMO2 (interacts with) UBE2V2	370.618
MYL12A (interacts with) SPCS1	1329.11
MYL12A (interacts with) RHOA	1504.18
MYL12A (interacts with) PPP1R7	706.034
MYL12A (interacts with) MYL6	74.7973
MYL12A (interacts with) MYL12B	1122.74
MAP2K4 (interacts with) XIAP	4049.42
MAP2K4 (interacts with) UBE2D3	5306.92
MAP2K4 (interacts with) STK4	8346.61
MAP2K4 (interacts with) RHOA	7054.44
MAP2K4 (interacts with) PTPN11	821.223
CYB5B (interacts with) VAPA	634.829
CYB5B (interacts with) TXNDC12	624.231
CYB5B (interacts with) TBCB	2863.7
CYB5B (interacts with) SPTLC1	366.509
CYB5B (interacts with) SPCS1	1155.08
CYB5B (interacts with) PRKAG1	1074.88
CYB5B (interacts with) PPA2	711.006
CNIH4 (interacts with) TOR1A	5164.43
CNIH4 (interacts with) RBX1	6983.24
CNIH4 (interacts with) PAFAH1B2	234.373
CNIH4 (interacts with) GOLPH3	3253.72
TADA3 (interacts with) UBE3C	2315.66
CAPN1 (interacts with) YIPF1	369.424
CAPN1 (interacts with) VDAC2	2690.62
CAPN1 (interacts with) TNFRSF1A	513.861
CAPN1 (interacts with) TMEM79	745.541
CAPN1 (interacts with) THOP1	389.746
CAPN1 (interacts with) SLC3A2	128.861
CAPN1 (interacts with) RPS6KA1	411.976
CAPN1 (interacts with) PPP1CA	1324.83
CAPN1 (interacts with) PHB2	1822.54
CAPN1 (interacts with) P4HB	2269.33
CAPN1 (interacts with) EIF6	520.725
CAPN1 (interacts with) DPP3	261.618
CAPN1 (interacts with) CSK	529.074
SEC61B (interacts with) VCP	432.436
SEC61B (interacts with) UQCRQ	91.2138
SEC61B (interacts with) UQCRH	56.2627
SEC61B (interacts with) UBL5	1607.98
SEC61B (interacts with) UBE2N	145.769
SEC61B (interacts with) TXNDC9	190.194
SEC61B (interacts with) TRMT112	499.294
SEC61B (interacts with) TRAPPC3	160.851
SEC61B (interacts with) TMED9	165.094
SEC61B (interacts with) TCP1	179.135
SEC61B (interacts with) TCEB1	89.268
SEC61B (interacts with) TBCA	282.845
SEC61B (interacts with) SURF4	150.087
SEC61B (interacts with) STRAP	118.208
SEC61B (interacts with) SSBP1	84.0149
SEC61B (interacts with) SNRPG	83.7027
SEC61B (interacts with) SNRPF	54.6103
SEC61B (interacts with) SNRPD3	446.239
SEC61B (interacts with) SNRPC	48.5146
SEC61B (interacts with) SLIRP	57.121
SEC61B (interacts with) SLC35B1	111.305
SEC61B (interacts with) SF3B6	352.685
SEC61B (interacts with) SF3B5	102.812
SEC61B (interacts with) SEC61G	57.2343
PSMC1 (interacts with) YME1L1	380.711
PSMC1 (interacts with) YBX1	141.131
PSMC1 (interacts with) XRCC6	103.196
PSMC1 (interacts with) XRCC5	505.606
PSMC1 (interacts with) VCP	2621.34
PSMC1 (interacts with) VBP1	149.791
PSMC1 (interacts with) UQCRC2	96.2493
PSMC1 (interacts with) UBE3C	351.908
PSMC1 (interacts with) UBE2N	101.647
PSMC1 (interacts with) UBE2L3	92.7653
PSMC1 (interacts with) UBE2E1	242.5
PSMC1 (interacts with) TUFM	181.019
PSMC1 (interacts with) TPM3	145.715
PSMC1 (interacts with) TCP1	100.657
PSMC1 (interacts with) TCEB2	222.837
PSMC1 (interacts with) SURF4	173.27
PSMC1 (interacts with) STOML2	180.357
PSMC1 (interacts with) SSRP1	312.284
PSMC1 (interacts with) SSBP1	58.5261
PSMC1 (interacts with) SRP72	310.174
PSMC1 (interacts with) SRP54	161.204
PSMC1 (interacts with) SNRPD3	77.401
PSMC1 (interacts with) SNRPB2	322.531
PSMC1 (interacts with) SNRNP40	109.521
PSMC1 (interacts with) SHFM1	237.234
PSMC1 (interacts with) SEC13	122.342
PSMC1 (interacts with) SDHB	67.4709
PSMC1 (interacts with) SARS	98.7649
PSMC1 (interacts with) SAE1	56.0853
PSMC1 (interacts with) RTCB	50.4075
PSMC1 (interacts with) RRM1	421.475
PSMC1 (interacts with) RPN2	163.962
PSMC1 (interacts with) RFC2	478.615
PSMC1 (interacts with) RARS	50.192
PSMC1 (interacts with) PWP1	103.205
PSMC1 (interacts with) PUF60	2199.05
PSMC1 (interacts with) PTPN2	1214.83
PSMC1 (interacts with) PSMD8	143.648
PSMC1 (interacts with) PSMD7	76.4765
PSMC1 (interacts with) PSMD6	92.2472
PSMC1 (interacts with) PSMD4	1064.41
PSMC1 (interacts with) PSMD3	306.332
PSMC1 (interacts with) PSMD2	641.616
PSMC1 (interacts with) PSMD14	52.8123
PSMC1 (interacts with) PSMD13	64.3056
PSMC1 (interacts with) PSMD11	142.274
PSMC1 (interacts with) PSMD1	103.853
PSMC1 (interacts with) PSMC6	115.645
PSMC1 (interacts with) PSMC4	697.394
PSMC1 (interacts with) PSMC3	54.7286
PSMC1 (interacts with) PSMC2	168.573
POMP (interacts with) VDAC3	36.7139
POMP (interacts with) VCP	480.302
POMP (interacts with) VBP1	556.897
POMP (interacts with) USMG5	240.019
POMP (interacts with) UQCRQ	121.381
POMP (interacts with) UQCRH	68.5528
POMP (interacts with) UQCR10	78.5341
POMP (interacts with) UBE2N	119.099
POMP (interacts with) UBE2L3	167.815
POMP (interacts with) TXNDC9	159.819
POMP (interacts with) TRMT112	339.681
POMP (interacts with) TIMM8B	97.4254
POMP (interacts with) TCP1	148.425
POMP (interacts with) TCEB2	278.088
POMP (interacts with) TCEB1	76.0919
POMP (interacts with) TBCA	190.148
POMP (interacts with) SURF4	162.76
POMP (interacts with) STRAP	81.9054
POMP (interacts with) SSBP1	57.4028
POMP (interacts with) SNRPG	112.327
POMP (interacts with) SNRPF	64.0219
POMP (interacts with) SNRPD3	291.352
POMP (interacts with) SNRPD1	80.2522
POMP (interacts with) SNRPC	38.2032
POMP (interacts with) SLIRP	72.5824
POMP (interacts with) SHFM1	353.12
POMP (interacts with) SF3B6	242.06
POMP (interacts with) SEC61G	73.2575
POMP (interacts with) SEC61B	27.8205
POMP (interacts with) RPN1	49.1199
POMP (interacts with) RPL26L1	679.762
POMP (interacts with) ROMO1	66.3546
POMP (interacts with) RAN	275.793
POMP (interacts with) PSMG1	129.075
POMP (interacts with) PSMD8	536.739
POMP (interacts with) PSMD6	90.681
POMP (interacts with) PSMD3	769.263
POMP (interacts with) PSMD2	458.913
POMP (interacts with) PSMD14	71.2613
POMP (interacts with) PSMD13	246.472
POMP (interacts with) PSMD11	97.7956
POMP (interacts with) PSMD1	107.392
POMP (interacts with) PSMC6	558.826
POMP (interacts with) PSMC4	94.111
POMP (interacts with) PSMC3	85.5551
POMP (interacts with) PSMC2	1414.71
POMP (interacts with) PSMC1	109.848
POMP (interacts with) PSMB6	62.1974
POMP (interacts with) PSMB5	37.413
POMP (interacts with) PSMB4	1814.79
POMP (interacts with) PSMB3	43.9866
POMP (interacts with) PSMB2	174.803
POMP (interacts with) PSMB1	33.9927
POMP (interacts with) PSMA7	100.612
POMP (interacts with) PSMA5	138.383
POMP (interacts with) PSMA4	35.8157
POMP (interacts with) PSMA3	81.8193
POMP (interacts with) PRDX4	295.135
POMP (interacts with) PRDX1	58.2447
POMP (interacts with) PPP2CA	819.163
POMP (interacts with) PPIA	49.27
NOP10 (interacts with) XRCC6	359.029
NOP10 (interacts with) XRCC5	1752.49
NOP10 (interacts with) VBP1	212.706
NOP10 (interacts with) UTP11L	158.428
NOP10 (interacts with) UQCRQ	327.896
NOP10 (interacts with) UQCRH	225.265
NOP10 (interacts with) UQCR10	54.9526
NOP10 (interacts with) UBL5	274.297
NOP10 (interacts with) TRMT112	89.7498
NOP10 (interacts with) TOMM22	59.5324
NOP10 (interacts with) TMEM126A	95.4364
NOP10 (interacts with) TIMM23	80.0794
NOP10 (interacts with) TCEB2	129.556
NOP10 (interacts with) TCEB1	132.577
NOP10 (interacts with) SSBP1	60.3686
NOP10 (interacts with) SRP54	337.353
NOP10 (interacts with) SNRPD3	125.065
NOP10 (interacts with) SNRPC	75.716
NOP10 (interacts with) SNRPB2	644.942
NOP10 (interacts with) SF3B6	103.811
NOP10 (interacts with) SF3B5	52.8329
NOP10 (interacts with) SEC61B	68.8394
NOP10 (interacts with) SEC13	343.711
NOP10 (interacts with) RPL36AL	85.1641
NOP10 (interacts with) ROMO1	75.1204
NOP10 (interacts with) PSMD7	347.421
NOP10 (interacts with) PSMB7	308.78
NOP10 (interacts with) PSMB6	230.538
NOP10 (interacts with) PSMB5	110.45
NOP10 (interacts with) PSMB4	581.931
NOP10 (interacts with) PSMB3	158.306
NOP10 (interacts with) PSMB1	74.6499
NOP10 (interacts with) PSMA7	319.387
NOP10 (interacts with) PSMA5	505.511
NOP10 (interacts with) PSMA4	139.694
NOP10 (interacts with) PSMA3	334.376
NOP10 (interacts with) PPIA	69.1754
NOP10 (interacts with) POP4	275.135
NOP10 (interacts with) POMP	53.3579
NOP10 (interacts with) POLR2G	105.692
NOP10 (interacts with) PFDN6	82.5013
NOP10 (interacts with) PARK7	64.6259
NDUFB3 (interacts with) VPS25	133.497
NDUFB3 (interacts with) VDAC3	62.1829
NDUFB3 (interacts with) VDAC1	211.852
NDUFB3 (interacts with) VBP1	689.37
NDUFB3 (interacts with) USMG5	74.4628
NDUFB3 (interacts with) UQCRQ	76.019
NDUFB3 (interacts with) UQCRH	106.026
NDUFB3 (interacts with) UQCRFS1	83.2466
NDUFB3 (interacts with) UQCRC2	123.391
NDUFB3 (interacts with) UQCRC1	72.5485
NDUFB3 (interacts with) UQCR10	38.1808
NDUFB3 (interacts with) UBL5	252.647
NDUFB3 (interacts with) TOMM22	55.4679
NDUFB3 (interacts with) TIMM8B	46.3413
NDUFB3 (interacts with) TCEB1	78.3859
NDUFB3 (interacts with) TBCA	152.243
NDUFB3 (interacts with) SURF4	201.514
NDUFB3 (interacts with) SUCLG1	38.0972
NDUFB3 (interacts with) SSBP1	126.054
NDUFB3 (interacts with) SLC25A3	125.998
NDUFB3 (interacts with) SDHB	136.706
NDUFB3 (interacts with) ROMO1	27.9489
NDUFB3 (interacts with) PSMD14	257.032
NDUFB3 (interacts with) PSMC6	1054.1
NDUFB3 (interacts with) PSMB5	87.9597
NDUFB3 (interacts with) PSMB3	140.359
NDUFB3 (interacts with) PSMA4	139.269
NDUFB3 (interacts with) PSMA3	284.19
NDUFB3 (interacts with) PRDX5	48.219
NDUFB3 (interacts with) PRDX1	90.8485
NDUFB3 (interacts with) POMP	61.1963
NDUFB3 (interacts with) PDHB	231.412
NDUFB3 (interacts with) PARK7	87.5455
NDUFB3 (interacts with) NOP10	61.6945
NDUFB3 (interacts with) NDUFS6	29.6323
NDUFB3 (interacts with) NDUFC1	49.0963
NDUFB3 (interacts with) NDUFB7	155.37
NDUFB3 (interacts with) NDUFB6	28.8278
NDUFB3 (interacts with) NDUFB4	18.7766
GSTO1 (interacts with) YWHAQ	379.863
GSTO1 (interacts with) YARS	92.553
GSTO1 (interacts with) USMG5	45.5926
GSTO1 (interacts with) UQCRQ	40.1838
GSTO1 (interacts with) UQCRFS1	353.214
GSTO1 (interacts with) TXNDC9	458.266
GSTO1 (interacts with) TXNDC17	123.808
GSTO1 (interacts with) TPI1	52.0751
GSTO1 (interacts with) SEC61G	37.8012
GSTO1 (interacts with) SDHB	1438.97
GSTO1 (interacts with) ROMO1	152.688
GSTO1 (interacts with) PSMB5	99.406
GSTO1 (interacts with) PSMA5	180.925
GSTO1 (interacts with) PRDX1	53.9759
GSTO1 (interacts with) POMP	218.382
GSTO1 (interacts with) PGK1	89.5677
GSTO1 (interacts with) PFN1	56.6367
GSTO1 (interacts with) PDIA6	123.716
GSTO1 (interacts with) PDIA4	148.435
GSTO1 (interacts with) PARK7	480.372
GSTO1 (interacts with) NOP10	606.029
GSTO1 (interacts with) NDUFB4	219.38
GSTO1 (interacts with) NDUFAB1	585.551
GSTO1 (interacts with) LDHA	51.0232
GSTO1 (interacts with) GSTP1	64.9944
COX7A2 (interacts with) VDAC2	320.212
COX7A2 (interacts with) VDAC1	281.082
COX7A2 (interacts with) USMG5	149.27
COX7A2 (interacts with) UQCRQ	112.493
COX7A2 (interacts with) UQCRH	137.866
COX7A2 (interacts with) UQCRFS1	100.779
COX7A2 (interacts with) UQCRC2	180.492
COX7A2 (interacts with) UQCRC1	83.1015
COX7A2 (interacts with) UQCR10	39.0076
COX7A2 (interacts with) UBL5	516.686
COX7A2 (interacts with) TRMT112	268.194
COX7A2 (interacts with) TCEB2	256.331
COX7A2 (interacts with) TCEB1	125.243
COX7A2 (interacts with) TBCA	202.101
COX7A2 (interacts with) SUCLG1	81.0375
COX7A2 (interacts with) STRAP	283.884
COX7A2 (interacts with) STOML2	163.684
COX7A2 (interacts with) SPCS1	622.193
COX7A2 (interacts with) SNRPF	84.7134
COX7A2 (interacts with) SLIRP	158.052
COX7A2 (interacts with) SLC25A3	164.314
COX7A2 (interacts with) SF3B5	110.067
COX7A2 (interacts with) SEC61G	85.0932
COX7A2 (interacts with) SEC61B	69.9888
COX7A2 (interacts with) SDHD	115.153
COX7A2 (interacts with) SDHB	147.902
COX7A2 (interacts with) ROMO1	33.3156
COX7A2 (interacts with) PSMC6	1153.77
COX7A2 (interacts with) PSMC2	2434.85
COX7A2 (interacts with) PSMB6	210.057
COX7A2 (interacts with) PSMB5	104.515
COX7A2 (interacts with) PSMB4	1902.62
COX7A2 (interacts with) PSMB1	178.947
COX7A2 (interacts with) PSMA4	162.841
COX7A2 (interacts with) PSMA3	335.89
COX7A2 (interacts with) PRDX5	89.3422
COX7A2 (interacts with) PRDX1	106.218
COX7A2 (interacts with) PPIA	96.1858
COX7A2 (interacts with) PPA1	278.11
COX7A2 (interacts with) POMP	66.4514
COX7A2 (interacts with) PDIA3	347.976
COX7A2 (interacts with) PARK7	110.675
COX7A2 (interacts with) NOP10	72.1506
COX7A2 (interacts with) NDUFS8	58.3149
COX7A2 (interacts with) NDUFS6	41.4437
COX7A2 (interacts with) NDUFS5	226.259
COX7A2 (interacts with) NDUFS3	274.242
COX7A2 (interacts with) NDUFC1	110.085
COX7A2 (interacts with) NDUFB7	226.415
COX7A2 (interacts with) NDUFB6	21.5815
COX7A2 (interacts with) NDUFB4	26.3781
COX7A2 (interacts with) NDUFB3	28.1635
COX7A2 (interacts with) NDUFB11	332.797
COX7A2 (interacts with) NDUFB10	32.6168
COX7A2 (interacts with) NDUFAB1	145.587
COX7A2 (interacts with) NDUFA8	53.3642
COX7A2 (interacts with) NDUFA6	29.0067
COX7A2 (interacts with) NDUFA4	37.6849
COX7A2 (interacts with) NDUFA12	156.732
COX7A2 (interacts with) NDUFA1	45.5486
COX7A2 (interacts with) MYL12B	263.334
COX7A2 (interacts with) MTCH2	83.6957
COX7A2 (interacts with) MRPS22	248.605
COX7A2 (interacts with) MRPS16	477.372
COX7A2 (interacts with) MRPL51	94.6481
COX7A2 (interacts with) MRPL13	67.1778
COX7A2 (interacts with) MORN2	6354
COX7A2 (interacts with) MMADHC	1431.43
COX7A2 (interacts with) MDH1	94.8929
COX7A2 (interacts with) IDH3B	99.4425
COX7A2 (interacts with) HSD17B10	108.307
COX7A2 (interacts with) HINT1	239.54
COX7A2 (interacts with) H2AFZ	4128.65
COX7A2 (interacts with) GSTO1	238.136
COX7A2 (interacts with) EI24	1368.47
COX7A2 (interacts with) ECHS1	54.1404
COX7A2 (interacts with) DLAT	264.587
COX7A2 (interacts with) DAD1	216.141
COX7A2 (interacts with) CYC1	188.529
COX7A2 (interacts with) COX8A	113.531
COX7A2 (interacts with) COX7C	37.834
COX7A2 (interacts with) COX7B	136.037
ATP6V1G1 (interacts with) SUB1	85.1376
ATP6V1G1 (interacts with) PSMA5	2939.4
ATP6V1G1 (interacts with) PSMA3	5556.44
ATP6V1G1 (interacts with) HIGD1A	4454.25
PTPN2 (interacts with) YES1	646.806
PTPN2 (interacts with) UBE2L3	660.099
PTPN2 (interacts with) TXNL1	253.105
PTPN2 (interacts with) TIMMDC1	341.714
PTPN2 (interacts with) PTS	324.959
TMSB10 (interacts with) USMG5	395.208
SSR3 (interacts with) UQCRB	428.687
SSR3 (interacts with) UBE2D3	451.862
SSR3 (interacts with) TRAM1	1161.5
SSR3 (interacts with) TMED2	313.151
SSR3 (interacts with) TMCO1	185.856
SSR3 (interacts with) TM9SF2	1469.07
SSR3 (interacts with) STT3B	163.877
MAPK14 (interacts with) YWHAE	1402.16
MAPK14 (interacts with) YWHAB	1605.85
MAPK14 (interacts with) UBE3C	676.777
MAPK14 (interacts with) RIT1	8247.11
COX7C (interacts with) VDAC3	57.0177
COX7C (interacts with) VDAC2	197.159
COX7C (interacts with) VDAC1	341.909
COX7C (interacts with) USMG5	212.267
COX7C (interacts with) UQCRQ	177.969
COX7C (interacts with) UQCRH	197.735
COX7C (interacts with) UQCRFS1	81.6029
COX7C (interacts with) UQCRC2	110.118
COX7C (interacts with) UQCRC1	75.7974
COX7C (interacts with) UQCRB	1915.02
COX7C (interacts with) UQCR10	35.014
COX7C (interacts with) UBL5	249.249
COX7C (interacts with) UBE2N	318.221
COX7C (interacts with) TMEM126A	79.2471
COX7C (interacts with) TMED2	2114.1
COX7C (interacts with) TMCO1	150.073
COX7C (interacts with) TIMM8B	108.09
COX7C (interacts with) TCEB2	153.127
COX7C (interacts with) TBCA	122.076
COX7C (interacts with) SUCLG1	73.1249
COX7C (interacts with) STOML2	145.596
COX7C (interacts with) SPCS1	302.68
COX7C (interacts with) SNRPG	236.107
COX7C (interacts with) SNRPF	143.64
COX7C (interacts with) SNRPE	351.525
COX7C (interacts with) SLIRP	206.242
COX7C (interacts with) SLC25A3	91.5868
COX7C (interacts with) SF3B5	68.6792
COX7C (interacts with) SEC61G	127.927
COX7C (interacts with) SDHD	85.5119
COX7C (interacts with) SDHB	89.4802
COX7C (interacts with) RPL36AL	75.5361
COX7C (interacts with) ROMO1	48.6306
COX7C (interacts with) PSMC3	206.428
COX7C (interacts with) PSMB1	126.702
COX7C (interacts with) PSMA4	184.131
COX7C (interacts with) PRDX5	63.5166
COX7C (interacts with) PRDX1	158.373
COX7C (interacts with) PPIH	195.174
COX7C (interacts with) PPIA	82.4817
COX7C (interacts with) PPA1	170.199
COX7C (interacts with) POMP	66.1714
COX7C (interacts with) PDHB	255.06
COX7C (interacts with) PDCD5	195.232
COX7C (interacts with) PARK7	64.9448
COX7C (interacts with) OAZ1	97.4309
COX7C (interacts with) NDUFS8	64.3051
COX7C (interacts with) NDUFS6	49.2856
COX7C (interacts with) NDUFS5	268.425
COX7C (interacts with) NDUFS3	172.358
COX7C (interacts with) NDUFC1	77.3136
COX7C (interacts with) NDUFB9	166.902
COX7C (interacts with) NDUFB7	131.012
COX7C (interacts with) NDUFB6	30.4145
COX7C (interacts with) NDUFB4	27.6826
COX7C (interacts with) NDUFB3	25.3569
COX7C (interacts with) NDUFB2	75.6894
COX7C (interacts with) NDUFB11	129.864
COX7C (interacts with) NDUFB10	31.357
COX7C (interacts with) NDUFB1	345.221
COX7C (interacts with) NDUFAB1	132.516
COX7C (interacts with) NDUFA8	34.9731
COX7C (interacts with) NDUFA6	21.3029
COX7C (interacts with) NDUFA4	31.0364
COX7C (interacts with) NDUFA12	87.3905
COX7C (interacts with) NDUFA1	54.5389
COX7C (interacts with) MTCH2	97.1812
COX7C (interacts with) MRPS7	112.445
COX7C (interacts with) MRPS22	156.532
COX7C (interacts with) MRPS15	155.367
COX7C (interacts with) MRPS10	259.739
COX7C (interacts with) MRPL3	255.368
COX7C (interacts with) MRPL27	80.0043
COX7C (interacts with) MRPL20	76.7776
COX7C (interacts with) MRPL14	712.263
COX7C (interacts with) MRPL13	76.6468
COX7C (interacts with) MRPL11	54.4856
COX7C (interacts with) MMADHC	787.932
COX7C (interacts with) MDH1	52.1153
COX7C (interacts with) IDH3B	93.7929
COX7C (interacts with) HINT1	117.186
COX7C (interacts with) ERH	67.1709
COX7C (interacts with) EIF2S2	199.101
COX7C (interacts with) DRG1	1012.58
COX7C (interacts with) DDOST	186.896
COX7C (interacts with) CYC1	235.095
COX7C (interacts with) COX8A	160.55
BRK1 (interacts with) VAMP3	339.227
BRK1 (interacts with) TRAPPC3	647.289
BRK1 (interacts with) TIMMDC1	450.028
BRK1 (interacts with) TCEB2	847.487
BRK1 (interacts with) RHOA	807.599
BRK1 (interacts with) RAC1	692.095
BRK1 (interacts with) MRPL57	316.964
BRK1 (interacts with) HSBP1	111.948
BRK1 (interacts with) EMC3	205.561
BRK1 (interacts with) CDC42	393.243
BRK1 (interacts with) BUB3	2213.73
ARPC5L (interacts with) WDR1	119.283
ARPC5L (interacts with) UQCRFS1	173.869
ARPC5L (interacts with) UFD1L	208.924
ARPC5L (interacts with) TTC1	355.077
ARPC5L (interacts with) TCP1	538.547
ARPC5L (interacts with) SEC13	1397.53
ARPC5L (interacts with) PSMD2	351.852
ARPC5L (interacts with) PSMD14	430.369
ARPC5L (interacts with) PSMD1	211.333
ARPC5L (interacts with) PSMC4	193.674
ARPC5L (interacts with) PSMC1	603.707
ARPC5L (interacts with) PSMB6	179.264
ARPC5L (interacts with) PSMB1	247.663
ARPC5L (interacts with) PSMA7	328.722
ARPC5L (interacts with) PSMA5	201.357
ARPC5L (interacts with) PSMA4	150.644
ARPC5L (interacts with) PSMA3	224.047
ARPC5L (interacts with) PPP2CA	1749.21
ARPC5L (interacts with) PPP1CA	576.799
ARPC5L (interacts with) PFDN6	160.567
ARPC5L (interacts with) MKKS	73.9689
ARPC5L (interacts with) MICALL1	7856.3
ARPC5L (interacts with) LYPLA2	174.767
ARPC5L (interacts with) LSM12	63.4113
ARPC5L (interacts with) KARS	3096.59
ARPC5L (interacts with) ILF2	312.916
ARPC5L (interacts with) HSPA4	57.087
ARPC5L (interacts with) EIF2S2	198.259
ARPC5L (interacts with) DYNLT1	97.3974
ARPC5L (interacts with) CCT7	300.566
ARPC5L (interacts with) CCT6A	340.348
ARPC5L (interacts with) CCT3	212.101
ARPC5L (interacts with) CAPZA1	682.55
ARNTL2 (interacts with) PPARD	6354
ARNT (interacts with) SMARCA2	6354
USP25 (interacts with) WDR33	1186.83
USP25 (interacts with) USP47	8534.48
USP25 (interacts with) USP33	4485.85
TLK2 (interacts with) ZC3H14	985.097
TLK2 (interacts with) YY1	10451.3
TLK2 (interacts with) WAC	2131.46
TLK2 (interacts with) USP8	2000.24
RFWD2 (interacts with) WDR20	306.165
RFWD2 (interacts with) USP25	428.396
MAP3K7 (interacts with) PDPK1	941.145
MAP3K7 (interacts with) MAPK9	1165.42
ARMC8 (interacts with) USP7	4245.12
ARMC8 (interacts with) USP25	810.969
ARMC8 (interacts with) TOPBP1	6354
ARMC8 (interacts with) TLK2	1145.96
ARMC8 (interacts with) RFWD2	375.265
ARMC8 (interacts with) PAFAH1B1	6115.78
ARMC8 (interacts with) MAP3K7	1000.87
ARMC10 (interacts with) CDC5L	6354
SDHD (interacts with) ZMPSTE24	43.54
SDHD (interacts with) VDAC3	111.087
SDHD (interacts with) UQCRFS1	130.733
SDHD (interacts with) UQCRC2	109.334
SDHD (interacts with) UQCR10	148.225
SDHD (interacts with) TXNDC9	55.8317
SDHD (interacts with) TOMM70A	959.871
SDHD (interacts with) TMED2	715.669
SDHD (interacts with) TCEB1	83.8207
SDHD (interacts with) SUCLG1	105.061
SDHD (interacts with) SLC25A3	167.628
SDHD (interacts with) SELT	247.407
UBE2K (interacts with) YWHAB	2466.08
UBE2K (interacts with) UCHL5	6354
UBE2J1 (interacts with) YES1	149.96
UBE2J1 (interacts with) VAPA	150.6
UBE2J1 (interacts with) VAMP3	155.371
TMEM30A (interacts with) VTA1	321.363
TMEM30A (interacts with) VAPA	1014.64
TBK1 (interacts with) YME1L1	3094.07
PTBP3 (interacts with) UBE2K	1071.07
PTBP3 (interacts with) TNPO1	1627.13
PTBP3 (interacts with) SCYL2	678.567
PSMD10 (interacts with) VBP1	1388.98
PSMD10 (interacts with) UBE2V2	669.686
PSMD10 (interacts with) UBA2	1497.3
PSMD10 (interacts with) THOC7	173.308
PSMD10 (interacts with) SUMO2	221.699
PSMD10 (interacts with) SUMO1	3472.21
PSMD10 (interacts with) SRP9	820.692
PSMD10 (interacts with) SPCS1	1265.77
PSMD10 (interacts with) SNRPB2	659.594
PSMD10 (interacts with) SLBP	228.542
PSMD10 (interacts with) SET	1006.87
PSMD10 (interacts with) SELT	298.466
PSMD10 (interacts with) RNF7	624.169
PSMD10 (interacts with) RHEB	266.047
PSMD10 (interacts with) RBX1	341.943
PSMD10 (interacts with) RAD23B	600.126
PSMD10 (interacts with) PSMG2	414.026
PSMD10 (interacts with) PSMD4	863.178
OCIAD1 (interacts with) WDR70	917.998
OCIAD1 (interacts with) PMPCB	4253.32
LEPROTL1 (interacts with) UBE2E1	2873.52
HCCS (interacts with) YME1L1	403.57
HCCS (interacts with) VDAC3	129.544
HCCS (interacts with) VDAC2	111.922
HCCS (interacts with) VBP1	104.291
HCCS (interacts with) UTP11L	295.824
HCCS (interacts with) UQCRFS1	153.141
HCCS (interacts with) UQCRC2	79.0621
HCCS (interacts with) UBE2A	164.63
HCCS (interacts with) TRMT112	166.187
HCCS (interacts with) TOMM70A	192.459
HCCS (interacts with) TIMMDC1	821.037
HCCS (interacts with) TIMM23	52.7868
HCCS (interacts with) TBCA	66.7482
HCCS (interacts with) SNRPD3	138.772
HCCS (interacts with) RHOA	816.617
HCCS (interacts with) PSMD14	176.525
HCCS (interacts with) PSMA7	1395.32
HCCS (interacts with) PPP2CA	140.868
HCCS (interacts with) NOP10	96.7052
HCCS (interacts with) NDUFS3	142.08
HCCS (interacts with) NDUFS2	132.006
HCCS (interacts with) NDUFAB1	390.395
HCCS (interacts with) NDUFA6	104.992
HCCS (interacts with) NAA50	199.918
HCCS (interacts with) MRPS22	110.558
HCCS (interacts with) MRPS16	182.304
HCCS (interacts with) MRPS10	101.28
HCCS (interacts with) MRPL3	190.869
HCCS (interacts with) METAP2	291.132
HCCS (interacts with) KARS	310.817
HCCS (interacts with) HSPA9	273.721
HCCS (interacts with) HNRNPC	155.875
CHMP2B (interacts with) RAB11A	2554.15
CHMP2B (interacts with) PDCD10	860.678
CHMP2B (interacts with) MOB4	116.248
CHMP2B (interacts with) DPM1	1209.71
ASB7 (interacts with) VPS35	1462.3
ASB7 (interacts with) UFL1	972.691
ASB7 (interacts with) UBE2D3	7963.73
ASB7 (interacts with) SUPT16H	1510.24
ASB7 (interacts with) SKP1	1561.85
ASB7 (interacts with) RPS6KB1	523.79
ASB7 (interacts with) RNF6	324.935
ASB7 (interacts with) RLIM	3279.78
ASB7 (interacts with) RAB22A	450.115
ASB7 (interacts with) RAB21	1968.97
ASB7 (interacts with) RAB11A	2217.57
ASB7 (interacts with) PPP1CC	2304.72
ASB7 (interacts with) MYO1D	645.261
ASB7 (interacts with) MEX3C	992.922
ASB7 (interacts with) LTN1	5079.66
ASB7 (interacts with) KIAA0368	3897.69
ASB7 (interacts with) HIPK3	1463.33
ASB7 (interacts with) HECTD1	1844.39
ASB7 (interacts with) CUL2	344.115
ASB7 (interacts with) CDC23	1349.12
ASB7 (interacts with) CAND1	511.528
ARL5B (interacts with) MAPK6	6354
TMED10 (interacts with) TRAM1	586.925
NPLOC4 (interacts with) YME1L1	11587.7
NPLOC4 (interacts with) WDR45B	6354
NPLOC4 (interacts with) UFD1L	158.528
NPLOC4 (interacts with) UBE2J2	334.808
NPLOC4 (interacts with) UBE2G1	514.307
NPLOC4 (interacts with) UBE2D2	3937.85
NPLOC4 (interacts with) TOM1	2037.85
NPLOC4 (interacts with) TIMM50	840.744
NPLOC4 (interacts with) SETD8	817.829
NPLOC4 (interacts with) SEC61A1	1564.66
NPLOC4 (interacts with) RNF126	1584.3
NPLOC4 (interacts with) RBBP6	6354
NPLOC4 (interacts with) PSMD3	1746.68
NPLOC4 (interacts with) PSMD2	3285.7
NPLOC4 (interacts with) PSMD13	2459.01
NPLOC4 (interacts with) PSMD11	945.931
NPLOC4 (interacts with) PSMB2	1756.26
NPLOC4 (interacts with) NSFL1C	806.658
CUL1 (interacts with) YWHAG	895.544
CUL1 (interacts with) YWHAB	9605.46
CUL1 (interacts with) YME1L1	8100.73
CUL1 (interacts with) YIPF1	1417.85
CUL1 (interacts with) YBX1	709.135
CUL1 (interacts with) XRN2	4411.35
CUL1 (interacts with) XRCC6	1623.8
CUL1 (interacts with) XRCC5	9789.27
CUL1 (interacts with) XPO6	4505.71
CUL1 (interacts with) WDR1	1252.83
CUL1 (interacts with) VDAC1	1841.52
CUL1 (interacts with) VCP	3528.05
CUL1 (interacts with) UBE3C	1029.1
CUL1 (interacts with) UBE2N	610.577
CUL1 (interacts with) UBE2L3	622.605
CUL1 (interacts with) UBE2J2	2316.18
CUL1 (interacts with) UBE2G1	956.389
CUL1 (interacts with) UBE2D2	2999.92
CUL1 (interacts with) TSSC1	820.667
CUL1 (interacts with) TRIP12	33723.2
CUL1 (interacts with) TFDP1	1722.05
CUL1 (interacts with) TCP1	1142.64
CUL1 (interacts with) STX6	982.594
CUL1 (interacts with) SSRP1	1858.9
CUL1 (interacts with) SMC2	12763.2
CUL1 (interacts with) SEC13	1885.06
CUL1 (interacts with) SAE1	856.88
CUL1 (interacts with) RRM1	1213.24
CUL1 (interacts with) RCOR1	5535.3
CUL1 (interacts with) PTPN2	1168.06
CUL1 (interacts with) PSME3	681.081
CUL1 (interacts with) PSMD8	5541.26
CUL1 (interacts with) PSMD7	2047.7
CUL1 (interacts with) PSMD6	611.875
CUL1 (interacts with) PSMD3	1831.45
CUL1 (interacts with) PSMD2	1290.23
CUL1 (interacts with) PSMD14	841.297
CUL1 (interacts with) PSMD13	930.973
CUL1 (interacts with) PSMD12	576.003
CUL1 (interacts with) PSMD11	252.95
CUL1 (interacts with) PSMD1	512.332
CUL1 (interacts with) PSMC6	3091.46
CUL1 (interacts with) PSMC4	1670.67
CUL1 (interacts with) PSMC3	962.839
CUL1 (interacts with) PSMC1	607.064
CUL1 (interacts with) PSMB2	897.474
CUL1 (interacts with) PSMB1	825.272
CUL1 (interacts with) PSMA7	2026.18
CUL1 (interacts with) PSMA5	2353.12
CUL1 (interacts with) PSMA4	1170.47
CUL1 (interacts with) PSMA3	1844.15
CUL1 (interacts with) PRKCH	53029.1
CUL1 (interacts with) PPP4C	916.776
CUL1 (interacts with) PPP2R1B	1419.37
CUL1 (interacts with) PPP2CA	1628.92
CUL1 (interacts with) POMP	927.122
CUL1 (interacts with) PLRG1	613.853
CUL1 (interacts with) PA2G4	731.582
CUL1 (interacts with) NSF	2201.34
CUL1 (interacts with) NPLOC4	2161.91
CUL1 (interacts with) NFKB1	280.923
CUL1 (interacts with) MYO1E	5972.74
CUL1 (interacts with) MKKS	398.395
CUL1 (interacts with) MCM4	774.796
CUL1 (interacts with) MCM3	932.191
CUL1 (interacts with) MARK3	6354
CUL1 (interacts with) KARS	2760.36
CUL1 (interacts with) HSPA9	1035.28
CUL1 (interacts with) HSPA4	369.812
CUL1 (interacts with) HDAC1	5792.91
CUL1 (interacts with) FBXW11	8121.01
CUL1 (interacts with) EIF4E	1429.28
CUL1 (interacts with) DNM1L	5296.21
CUL1 (interacts with) DNAJC7	489.227
CUL1 (interacts with) DLG3	1526.92
CUL1 (interacts with) DIMT1	680.24
SENP6 (interacts with) ZZZ3	1562.4
SENP6 (interacts with) ZNF638	3814.83
SENP6 (interacts with) ZNF451	6354
SENP6 (interacts with) ZMYND11	846.794
SENP6 (interacts with) ZMYM2	6880.88
SENP6 (interacts with) WDR48	1332.74
SENP6 (interacts with) USP33	2939.66
SENP6 (interacts with) STAG1	43926.4
SENP6 (interacts with) SMC5	522.907
PCM1 (interacts with) ZZZ3	10211.1
PCM1 (interacts with) TRAF6	3730.85
PCM1 (interacts with) SETD2	8157.62
PCM1 (interacts with) SENP6	3433.21
PCM1 (interacts with) SEC24B	998.965
JMJD1C (interacts with) UBE3A	16886.5
JMJD1C (interacts with) TET2	3721.63
JMJD1C (interacts with) SBF2	1544.94
JMJD1C (interacts with) PIKFYVE	721.063
JMJD1C (interacts with) KIDINS220	6354
ELF2 (interacts with) MAP4K5	262.279
CEP350 (interacts with) XRN1	3340.67
CEP350 (interacts with) USP34	2513.43
CEP350 (interacts with) USP24	1299.98
CEP350 (interacts with) TRIM33	1525.43
CEP350 (interacts with) SMCHD1	2187.66
CEP350 (interacts with) SETD2	114990
CEP350 (interacts with) SCAF11	788.916
CEP350 (interacts with) SBNO1	71905.7
CEP350 (interacts with) RIF1	4038.17
CEP350 (interacts with) RABGAP1	6354
CEP350 (interacts with) PKN2	833.469
CEP350 (interacts with) PHIP	20123.7
CEP350 (interacts with) PCM1	1650
CEP350 (interacts with) PBRM1	60815.2
CEP350 (interacts with) NIN	4122.16
CEP350 (interacts with) MED13	4347.14
CEP350 (interacts with) MAPK1	47472.8
CEP350 (interacts with) KLHDC10	4328.14
CEP350 (interacts with) GOLGB1	4804.86
CEP350 (interacts with) DMXL1	23948.2
CEP350 (interacts with) CLASP2	4038.15
CASP8AP2 (interacts with) SCAF11	2580.38
CASP8AP2 (interacts with) PPIL4	3772.1
BBX (interacts with) RSF1	234.2
BBX (interacts with) PHF3	1314.28
BBX (interacts with) DOCK7	1566.87
PHF3 (interacts with) RSF1	1748.63
PHF3 (interacts with) PPP1R12A	617.603
CHD6 (interacts with) SMARCA2	6080.32
TAF1 (interacts with) WHSC1L1	7400.53
TAF1 (interacts with) WDFY3	377.193
TAF1 (interacts with) VPS13D	382.176
SIN3A (interacts with) TNKS	290.877
SIN3A (interacts with) SMARCA2	2062.11
RSF1 (interacts with) WHSC1L1	11157.3
RSF1 (interacts with) SETD2	4888.7
RNF111 (interacts with) UBXN7	5584.23
RNF111 (interacts with) SEC24B	611.449
PAN3 (interacts with) WHSC1L1	763.471
PAN3 (interacts with) UBXN7	11012.6
PAN3 (interacts with) SETD2	962.988
PAN3 (interacts with) PUM2	394.516
PAN3 (interacts with) PAPD4	6354
NIPBL (interacts with) WHSC1L1	728.148
NIPBL (interacts with) WDFY3	159.568
NIPBL (interacts with) USP34	14950.4
NIPBL (interacts with) SOS1	859.425
NIPBL (interacts with) SETD2	408.996
NIPBL (interacts with) RSF1	1013.51
NIPBL (interacts with) PUM2	999.106
NIPBL (interacts with) PHIP	838.839
NIPBL (interacts with) PDS5B	225.961
LATS1 (interacts with) PUM2	597.373
LATS1 (interacts with) PIK3CA	5325.33
ERCC6 (interacts with) TAF1	217.283
DMXL1 (interacts with) XRN1	1281.78
DMXL1 (interacts with) WDFY3	1728.2
DMXL1 (interacts with) VPS13D	1438.78
DMXL1 (interacts with) UBR2	3147.44
DMXL1 (interacts with) PUM2	4004.7
DMXL1 (interacts with) PIKFYVE	1505.99
DMXL1 (interacts with) PHIP	253.838
DMXL1 (interacts with) PCNX	6354
DMXL1 (interacts with) LRBA	6354
DMXL1 (interacts with) HEATR5B	1008.49
DMXL1 (interacts with) FRYL	546.843
CHD9 (interacts with) WHSC1L1	10609.2
CHD9 (interacts with) WDFY3	691.981
CHD9 (interacts with) TAF1	68.8101
CHD9 (interacts with) SETD2	4202.88
CHD9 (interacts with) RSF1	77.8133
CHD9 (interacts with) PHF3	2317.17
CHD9 (interacts with) PHC3	12401.3
CHD9 (interacts with) LATS1	1107.53
CHD9 (interacts with) DMXL1	3670.49
ARID2 (interacts with) WHSC1L1	546.879
ARID2 (interacts with) USP34	13346.1
ARID2 (interacts with) TNRC6B	5809.43
ARID2 (interacts with) TAF1	695.432
ARID2 (interacts with) SIN3A	982.099
ARID2 (interacts with) SETD2	358.902
ARID2 (interacts with) RSF1	1017.61
ARID2 (interacts with) RNF111	500.324
ARID2 (interacts with) PUM2	876.351
ARID2 (interacts with) PHIP	611.703
ARID2 (interacts with) PDS5B	259.241
ARID2 (interacts with) PAN3	331.276
ARID2 (interacts with) NIPBL	48.2051
ARID2 (interacts with) NF1	5163.32
ARID2 (interacts with) NCOR1	12000.9
ARID2 (interacts with) LATS1	754.887
ARID2 (interacts with) ERCC6	5647.14
ARID2 (interacts with) DMXL1	769.583
ARID2 (interacts with) CHD9	895.717
ARID2 (interacts with) BRAF	1275.33
ARID2 (interacts with) BPTF	287.853
ARID2 (interacts with) ASH1L	1100.66
MED13L (interacts with) ZNF292	7377.68
MED13L (interacts with) SETD2	13020.4
MED13L (interacts with) RALGAPA1	433.535
KDM3B (interacts with) ZNF609	6354
KDM3B (interacts with) SMARCA2	26015.8
KDM3B (interacts with) SIN3A	918.202
KDM3B (interacts with) SETD2	2343.69
KDM3B (interacts with) PHF2	6354
GSK3B (interacts with) TNKS	248.639
GSK3B (interacts with) SP1	156.543
GSK3B (interacts with) SETD2	1165.98
GSK3B (interacts with) PUM2	586.463
GSK3B (interacts with) NCOR1	12834.9
NUP214 (interacts with) SCAF4	31730
NCOA6 (interacts with) SPEN	6192.37
NCOA6 (interacts with) SETD5	1583.5
EP400 (interacts with) SRRM2	6354
EP400 (interacts with) SPEN	26008
EP400 (interacts with) SETD5	1591.5
EP400 (interacts with) NUP214	12696
EP400 (interacts with) NCOA6	10
EP400 (interacts with) KMT2D	6354
EP300 (interacts with) SPEN	23531
EP300 (interacts with) SON	6354
EP300 (interacts with) SETD5	1590.5
EP300 (interacts with) NUP214	12690
EP300 (interacts with) NCOA6	9
EP300 (interacts with) EP400	15
CREBBP (interacts with) TRRAP	13752.5
CREBBP (interacts with) SPEN	108.352
CREBBP (interacts with) RERE	6354
CREBBP (interacts with) R3HDM2	6354
CREBBP (interacts with) NCOA6	1715.13
CREBBP (interacts with) KMT2C	25616.3
CREBBP (interacts with) EP400	7203.54
CREBBP (interacts with) EP300	6517.48
BAZ2A (interacts with) EP300	3178
ARID1A (interacts with) SPEN	18577.1
ARID1A (interacts with) SETD5	1588.5
ARID1A (interacts with) NUP214	12678
ARID1A (interacts with) NCOA6	7
ARID1A (interacts with) EP400	9
ARID1A (interacts with) EP300	4
ARID1A (interacts with) CREBBP	5145.38
ARID1A (interacts with) BAZ2A	3176
RIN2 (interacts with) RIT1	12704
ARHGEF3 (interacts with) RIN2	6354
ARHGEF12 (interacts with) MAPK1	3168.89
ARHGEF12 (interacts with) ERBB2IP	3119.32
ARHGEF12 (interacts with) EPS15	404.93
ARHGEF12 (interacts with) CHD8	6168.62
CDC42BPB (interacts with) SSH1	6354
CDC42BPB (interacts with) PLXNB2	6354
CDC42BPB (interacts with) MYO18A	9407.44
CDC42BPB (interacts with) CDK12	16550.2
ARHGEF11 (interacts with) CDC42BPB	6354
MAP3K11 (interacts with) TMEM184B	6354
MAP3K11 (interacts with) STK11	3883.74
MAP3K11 (interacts with) RGS12	828.367
MAP3K11 (interacts with) RCE1	6354
MAP3K11 (interacts with) PI4KB	18124.7
MAP3K11 (interacts with) MINK1	2909.21
DHX37 (interacts with) WDR46	2026.3
DHX37 (interacts with) U2AF2	2358.58
DHX37 (interacts with) TIMM44	293.768
DHX37 (interacts with) SMYD5	6354
DHX37 (interacts with) PRPF31	553.974
DHX37 (interacts with) NOP14	1134.25
DHX37 (interacts with) NOC2L	341.402
DHX37 (interacts with) LSG1	2977.34
DHX37 (interacts with) ELAC2	2036.35
DGKZ (interacts with) PI4KB	6540.88
GPX1 (interacts with) YBX1	626.857
GPX1 (interacts with) VDAC2	1979.14
GPX1 (interacts with) UQCRC1	368.102
GPX1 (interacts with) TUFM	1085.69
GPX1 (interacts with) PDIA6	419.437
GPX1 (interacts with) PDIA4	190.333
GPX1 (interacts with) PDIA3	1418.02
GPX1 (interacts with) PARK7	690.938
GPX1 (interacts with) OAZ1	184.711
ARPC1B (interacts with) TMSB10	1799
ARPC1B (interacts with) SH3BGRL3	1698.01
ARPC1B (interacts with) CTSB	2240.47
ARPC1B (interacts with) CNN2	462.844
ARHGDIB (interacts with) RALB	3705.86
ARHGDIB (interacts with) GPX1	2874.39
ARHGDIB (interacts with) ARPC1B	338.318
ARHGDIA (interacts with) SLC35A4	6354
ARHGAP5 (interacts with) PIK3C2A	1384.06
ARHGAP5 (interacts with) CSDE1	5092.74
ARHGAP35 (interacts with) CHD8	6354
TTK (interacts with) ZWINT	446.109
TTK (interacts with) UBE2T	1019.34
TTK (interacts with) UBE2C	25.7925
TOP2A (interacts with) ZWINT	1407.28
TOP2A (interacts with) TTK	12.834
TOP2A (interacts with) TPX2	164.401
SKA3 (interacts with) ZWINT	540.025
SKA3 (interacts with) UBE2T	1392.44
SKA3 (interacts with) TTK	5.54466
SKA3 (interacts with) TOP2A	8.11545
SKA3 (interacts with) TK1	514.368
SKA3 (interacts with) STIL	23.4109
SKA3 (interacts with) SPAG5	31.2226
PRR11 (interacts with) TTK	33.1554
PRR11 (interacts with) TPX2	62.969
PRR11 (interacts with) TOP2A	16.2186
PRR11 (interacts with) SPC24	8.68207
PRR11 (interacts with) PTTG1	417.152
PRC1 (interacts with) ZWINT	58.3196
PRC1 (interacts with) ZWILCH	601.115
PRC1 (interacts with) UBE2T	75.7055
PRC1 (interacts with) UBE2C	642.447
PRC1 (interacts with) TTK	155.366
PRC1 (interacts with) TRIP13	184.687
PRC1 (interacts with) TOP2A	442.134
PRC1 (interacts with) TK1	84.3188
PRC1 (interacts with) SPC24	790.516
PRC1 (interacts with) SPAG5	1849.38
PRC1 (interacts with) SKA3	194.557
PRC1 (interacts with) SKA1	554.867
PRC1 (interacts with) RNASEH2A	9048.44
PRC1 (interacts with) RAD51AP1	18.465
PRC1 (interacts with) PTTG1	58.7272
PBK (interacts with) ZWINT	89.0608
PBK (interacts with) YWHAQ	5235.43
PBK (interacts with) UBE2C	428.834
PBK (interacts with) TTK	111.369
PBK (interacts with) TRIP13	227.141
PBK (interacts with) TOP2A	324.092
PBK (interacts with) TK1	75.2748
PBK (interacts with) SPC24	546.387
PBK (interacts with) SKA3	135.848
PBK (interacts with) SKA1	355.826
PBK (interacts with) RRM2	1785.22
PBK (interacts with) RAD51AP1	19.9782
PBK (interacts with) PTTG1	40.8208
PBK (interacts with) PRR11	804.176
PBK (interacts with) PRC1	12.9074
NUSAP1 (interacts with) ZWINT	328.952
NUSAP1 (interacts with) ZWILCH	1653.58
NUSAP1 (interacts with) TTK	196.551
NUSAP1 (interacts with) TPX2	3002.98
NUSAP1 (interacts with) TOP2A	518.057
NUSAP1 (interacts with) TK1	344.882
NUSAP1 (interacts with) STMN1	1057.91
NUSAP1 (interacts with) SPC24	1047.23
NUSAP1 (interacts with) SPAG5	2326.69
NUSAP1 (interacts with) SKA3	232.685
NUSAP1 (interacts with) SKA1	732.711
NUSAP1 (interacts with) SGOL2	5431.46
NUSAP1 (interacts with) RNASEH2A	19712.2
NUSAP1 (interacts with) RAD51AP1	111.554
NUSAP1 (interacts with) PTTG1	217.9
NUSAP1 (interacts with) PRR11	1497.06
NUSAP1 (interacts with) PRC1	48.778
NUSAP1 (interacts with) POC1A	168.208
NUSAP1 (interacts with) PCNA	40878.7
NUSAP1 (interacts with) PBK	56.1292
NUF2 (interacts with) TTK	13.7198
NUF2 (interacts with) TOP2A	9.73106
NUF2 (interacts with) SKA3	8.28486
NUF2 (interacts with) SKA1	11.7373
NUF2 (interacts with) RAD51AP1	359.101
NUF2 (interacts with) PRR11	11.5327
NUF2 (interacts with) PRC1	300.108
NUF2 (interacts with) PBK	215.569
NUF2 (interacts with) NUSAP1	364.359
NEK2 (interacts with) UBE2C	9.75604
NEK2 (interacts with) TTK	11.9855
NEK2 (interacts with) TOP2A	11.1723
NEK2 (interacts with) TK1	787.835
NEK2 (interacts with) SPC24	15.0802
NEK2 (interacts with) SKA1	7.86378
NEK2 (interacts with) PTTG1	151.896
NEK2 (interacts with) PRR11	11.9793
NEK2 (interacts with) PRC1	305.084
NEK2 (interacts with) PBK	207.869
NEK2 (interacts with) NUSAP1	368.218
NEK2 (interacts with) NUF2	8.44858
NCAPH (interacts with) ZWINT	220.107
NCAPH (interacts with) UBE2T	472.556
NCAPH (interacts with) UBE2C	57.2072
NCAPH (interacts with) TTK	10.485
NCAPH (interacts with) TRIP13	1082.35
NCAPH (interacts with) TOP2A	32.8121
NCAPH (interacts with) TK1	241.521
NCAPH (interacts with) TACC3	47.1125
NCAPH (interacts with) STIL	49.1163
NCAPH (interacts with) SPC24	57.6068
NCAPH (interacts with) SPAG5	92.3337
NCAPH (interacts with) SKA3	12.4521
NCAPH (interacts with) SKA1	26.402
NCAPH (interacts with) RRM2	88.5957
NCAPH (interacts with) RAD51AP1	102.51
NCAPH (interacts with) PTTG1	62.8171
NCAPH (interacts with) PRR11	97.3775
NCAPH (interacts with) PRC1	72.6862
NCAPH (interacts with) POC1A	37.5006
NCAPH (interacts with) PLK1	233.291
NCAPH (interacts with) PBK	57.3263
NCAPH (interacts with) ORC1	94.7036
NCAPH (interacts with) NUSAP1	120.514
NCAPH (interacts with) NUF2	30.676
NCAPH (interacts with) NEK2	29.5512
NCAPH (interacts with) NDC80	24.4637
NCAPG (interacts with) UBE2C	12.0043
NCAPG (interacts with) TTK	22.2922
NCAPG (interacts with) TOP2A	17.0874
NCAPG (interacts with) STIL	83.4128
NCAPG (interacts with) SKA3	15.7087
NCAPG (interacts with) SKA1	12.8416
NCAPG (interacts with) SGOL2	50.2776
NCAPG (interacts with) PTTG1	536.948
NCAPG (interacts with) PRC1	970.31
NCAPG (interacts with) PLK1	47.2754
NCAPG (interacts with) PBK	676.827
NCAPG (interacts with) NUSAP1	1145.4
NCAPG (interacts with) NUF2	16.3396
NCAPG (interacts with) NEK2	14.3919
NCAPG (interacts with) NDC80	13.5923
NCAPG (interacts with) NCAPH	67.7604
LMNB1 (interacts with) ZWINT	87.875
LMNB1 (interacts with) ZWILCH	2251.92
LMNB1 (interacts with) UBE2T	149.22
LMNB1 (interacts with) UBE2C	165.101
LMNB1 (interacts with) TTK	49.3864
LMNB1 (interacts with) TRIP13	415.968
LMNB1 (interacts with) TOP2A	143.371
LMNB1 (interacts with) TK1	104.586
LMNB1 (interacts with) TACC3	138.298
LMNB1 (interacts with) STIL	211.826
LMNB1 (interacts with) SPAG5	342.921
LMNB1 (interacts with) SKA3	49.9183
LMNB1 (interacts with) SKA1	100.274
LMNB1 (interacts with) RRM2	355.213
LMNB1 (interacts with) RCC1	1047.17
LMNB1 (interacts with) PTTG1	37.0595
LMNB1 (interacts with) PRC1	37.7527
LMNB1 (interacts with) POC1A	79.9734
LMNB1 (interacts with) PBK	37.1225
LMNB1 (interacts with) NUSAP1	118.242
LMNB1 (interacts with) NUF2	121.775
LMNB1 (interacts with) NEK2	94.8161
LMNB1 (interacts with) NDC80	94.7096
LMNB1 (interacts with) NCAPH	25.7457
LMNB1 (interacts with) NCAPG	245.571
LMNB1 (interacts with) MELK	49.1242
LMNB1 (interacts with) MCM10	218.461
LMNB1 (interacts with) LMNB2	1702.67
KIFC1 (interacts with) TTK	14.4861
KIFC1 (interacts with) TOP2A	6.67159
KIFC1 (interacts with) TACC3	53.6507
KIFC1 (interacts with) SPC24	9.30721
KIFC1 (interacts with) SPAG5	23.3611
KIFC1 (interacts with) SKA3	8.03756
KIFC1 (interacts with) PRC1	392.085
KIFC1 (interacts with) PBK	289.681
KIFC1 (interacts with) NUSAP1	445.179
KIFC1 (interacts with) NUF2	5.14521
KIFC1 (interacts with) NEK2	8.46831
KIFC1 (interacts with) NDC80	7.63738
KIFC1 (interacts with) NCAPH	30.9522
KIFC1 (interacts with) NCAPG	14.6887
KIFC1 (interacts with) MELK	23.9979
KIFC1 (interacts with) LMNB1	120.683
KIF4A (interacts with) ZWINT	1531.27
KIF4A (interacts with) TTK	12.7292
KIF4A (interacts with) TOP2A	7.23773
KIF4A (interacts with) STIL	21.8007
KIF4A (interacts with) SPC25	317.231
KIF4A (interacts with) SPC24	12.5005
KIF4A (interacts with) SPAG5	24.1064
KIF4A (interacts with) SKA3	7.43101
KIF4A (interacts with) SKA1	8.64049
KIF4A (interacts with) RRM2	18.5882
KIF4A (interacts with) PTTG1	235.403
KIF4A (interacts with) PRR11	10.932
KIF4A (interacts with) PRC1	553.745
KIF4A (interacts with) PBK	376.3
KIF4A (interacts with) NUSAP1	695.522
KIF4A (interacts with) NEK2	11.3331
KIF4A (interacts with) NDC80	8.9872
KIF4A (interacts with) NCAPH	30.143
KIF4A (interacts with) NCAPG	20.2883
KIF4A (interacts with) MELK	24.1592
KIF4A (interacts with) LMNB1	125.379
KIF4A (interacts with) KIFC1	8.78439
KIF2C (interacts with) ZWINT	116.513
KIF2C (interacts with) YWHAQ	14078.6
KIF2C (interacts with) UBE2T	202.419
KIF2C (interacts with) UBE2C	200.226
KIF2C (interacts with) TTK	59.3125
KIF2C (interacts with) TOP2A	177.7
KIF2C (interacts with) TK1	105.891
KIF2C (interacts with) TACC3	174.696
KIF2C (interacts with) STIL	270.798
KIF2C (interacts with) SPC24	255.143
KIF2C (interacts with) SPAG5	531.283
KIF2C (interacts with) SKA3	62.7849
KIF2C (interacts with) SKA1	122.505
KIF2C (interacts with) RRM2	471.425
KIF2C (interacts with) RAD51AP1	72.0629
KIF2C (interacts with) PTTG1	28.4396
KIF2C (interacts with) PRR11	338.914
KIF2C (interacts with) PRC1	47.076
KIF2C (interacts with) PLK1	1502.76
KIF2C (interacts with) PBK	27.8336
KIF2C (interacts with) ORC1	124.32
KIF2C (interacts with) NUSAP1	125.112
KIF2C (interacts with) NUF2	146.584
KIF2C (interacts with) NEK2	112.203
KIF2C (interacts with) NDC80	114.119
KIF2C (interacts with) NCAPH	33.4204
KIF2C (interacts with) NCAPG	307.668
KIF2C (interacts with) MYBL2	291.66
KIF2C (interacts with) MELK	57.9792
KIF2C (interacts with) MCM10	267.744
KIF2C (interacts with) MAD2L1	70.8433
KIF2C (interacts with) LMNB1	17.564
KIF2C (interacts with) KPNA2	73.5376
KIF2C (interacts with) KIFC1	156.676
KIF2C (interacts with) KIF4A	154.565
KIF23 (interacts with) ZWINT	659.095
KIF23 (interacts with) UHRF1	721.623
KIF23 (interacts with) UBE2T	1552.87
KIF23 (interacts with) UBE2C	34.8848
KIF23 (interacts with) TTK	5.64373
KIF23 (interacts with) TRIP13	3435.16
KIF23 (interacts with) TOP2A	15.4494
KIF23 (interacts with) TK1	658.911
KIF23 (interacts with) TACC3	62.6656
KIF23 (interacts with) STIL	31.93
KIF23 (interacts with) SPC24	30.2259
KIF23 (interacts with) SPAG5	52.8467
KIF23 (interacts with) SKA3	7.18942
KIF23 (interacts with) SKA1	13.0946
KIF23 (interacts with) SGOL2	145.894
KIF23 (interacts with) RRM2	47.1365
KIF23 (interacts with) RAD51AP1	296.559
KIF23 (interacts with) PTTG1	148.071
KIF23 (interacts with) PRR11	40.23
KIF23 (interacts with) PRC1	238.317
KIF23 (interacts with) PLK1	117.293
KIF23 (interacts with) PBK	169.686
KIF23 (interacts with) ORC1	184.413
KIF23 (interacts with) NUSAP1	307.31
KIF23 (interacts with) NUF2	16.934
KIF23 (interacts with) NEK2	18.7959
KIF23 (interacts with) NDC80	13.2583
KIF23 (interacts with) NCAPH	13.7978
KIF23 (interacts with) NCAPG	30.727
KIF23 (interacts with) MELK	13.4851
KIF23 (interacts with) LMNB1	72.5755
KIF23 (interacts with) KIFC1	17.4249
KIF23 (interacts with) KIF4A	16.0235
KIF23 (interacts with) KIF2C	85.1119
KIF18A (interacts with) TTK	27.1367
KIF18A (interacts with) TOP2A	11.6915
KIF18A (interacts with) SKA1	11.6748
KIF18A (interacts with) PRC1	994.483
KIF18A (interacts with) PBK	680.018
KIF18A (interacts with) NUSAP1	1250.5
KIF18A (interacts with) NEK2	10.7035
KIF18A (interacts with) NDC80	11.5781
KIF18A (interacts with) NCAPH	73.7924
KIF18A (interacts with) NCAPG	16.6386
KIF18A (interacts with) MELK	49.3977
KIF18A (interacts with) KIF4A	8.59079
KIF18A (interacts with) KIF2C	358.464
KIF18A (interacts with) KIF23	33.3506
KIF18A (interacts with) KIF20A	10.5358
KIF11 (interacts with) ZWINT	459.653
KIF11 (interacts with) ZWILCH	801.334
KIF11 (interacts with) TTK	396.296
KIF11 (interacts with) TPX2	3044.16
KIF11 (interacts with) TOP2A	957.971
KIF11 (interacts with) STIL	1669.6
KIF11 (interacts with) SMC2	19039
KIF11 (interacts with) SKA3	439.376
KIF11 (interacts with) RAD51AP1	49.0348
KIF11 (interacts with) PRR11	1857.78
KIF11 (interacts with) PRC1	87.5297
KIF11 (interacts with) PCNA	24747
KIF11 (interacts with) PBK	109.973
KIF11 (interacts with) NUSAP1	597.99
KIF11 (interacts with) NUF2	574.028
KIF11 (interacts with) NEK2	616.857
KIF11 (interacts with) NDC80	615.76
KIF11 (interacts with) NCAPH	206.605
KIF11 (interacts with) MELK	259.301
KIF11 (interacts with) LMNB1	281.862
KIF11 (interacts with) KIFC1	670.135
KIF11 (interacts with) KIF4A	1126.61
KIF11 (interacts with) KIF23	537.999
KIF11 (interacts with) KIF20B	1380.47
KIF11 (interacts with) KIF18A	1664.28
KIF11 (interacts with) KIF15	2279.04
GINS1 (interacts with) RAD51AP1	47.354
GINS1 (interacts with) NUF2	191.445
GINS1 (interacts with) MAD2L1	64.4761
GINS1 (interacts with) LMNB1	245.145
GINS1 (interacts with) H2AFZ	6086.78
ECT2 (interacts with) ZWINT	450.636
ECT2 (interacts with) ZWILCH	1618.15
ECT2 (interacts with) UBE2C	387.302
ECT2 (interacts with) TTK	127.482
ECT2 (interacts with) TRIP13	790.081
ECT2 (interacts with) TK1	412.993
ECT2 (interacts with) SKA3	136.891
ECT2 (interacts with) SKA1	345.315
ECT2 (interacts with) RAD51AP1	40.6556
ECT2 (interacts with) RACGAP1	12704
ECT2 (interacts with) PTTG1	263.022
ECT2 (interacts with) PRR11	719.66
ECT2 (interacts with) PRC1	49.8827
ECT2 (interacts with) PBK	55.3838
ECT2 (interacts with) PARPBP	6057.19
ECT2 (interacts with) NUSAP1	370.728
ECT2 (interacts with) NUF2	185.942
ECT2 (interacts with) NEK2	186.587
ECT2 (interacts with) NCAPH	94.8875
ECT2 (interacts with) NCAPG	614.364
ECT2 (interacts with) MELK	98.0847
ECT2 (interacts with) LMNB1	216.158
ECT2 (interacts with) KIF4A	358.029
ECT2 (interacts with) KIF23	187.106
ECT2 (interacts with) KIF18A	588.903
ECT2 (interacts with) KIF11	157.671
ECT2 (interacts with) H2AFZ	27650.8
ECT2 (interacts with) GINS1	49.6831
DEPDC1 (interacts with) UBE2C	22.7414
DEPDC1 (interacts with) TTK	85.7575
DEPDC1 (interacts with) TOP2A	42.7935
DEPDC1 (interacts with) SKA1	34.9976
DEPDC1 (interacts with) PBK	1509.95
DEPDC1 (interacts with) NUSAP1	2970.55
DEPDC1 (interacts with) NEK2	33.5646
DEPDC1 (interacts with) NDC80	39.882
DEPDC1 (interacts with) NCAPG	31.0623
DEPDC1 (interacts with) KIF23	99.346
DEPDC1 (interacts with) KIF20A	29.0078
DEPDC1 (interacts with) KIF14	18.786
DEPDC1 (interacts with) HMMR	535.452
DEPDC1 (interacts with) ECT2	1283.1
DBF4 (interacts with) ZWINT	1000.78
DBF4 (interacts with) ZWILCH	50.7378
DBF4 (interacts with) VRK1	4781.73
DBF4 (interacts with) TRIP13	216.623
DBF4 (interacts with) TFDP1	559.185
DBF4 (interacts with) PSMA3	5231.03
DBF4 (interacts with) PRC1	1654.36
DBF4 (interacts with) PCNA	302.4
DBF4 (interacts with) NPM1	705.272
DBF4 (interacts with) H2AFZ	226.776
DBF4 (interacts with) ECT2	3957.86
CENPE (interacts with) TTK	21.8823
CENPE (interacts with) TOP2A	8.78818
CENPE (interacts with) STIL	31.5005
CENPE (interacts with) SPAG5	28.6436
CENPE (interacts with) SKA3	12.3085
CENPE (interacts with) SKA1	10.5681
CENPE (interacts with) SGOL2	25.8352
CENPE (interacts with) RRM2	13.4289
CENPE (interacts with) PRR11	8.12488
CENPE (interacts with) PRC1	1084.01
CENPE (interacts with) PBK	743.868
CENPE (interacts with) NUSAP1	1342.91
CENPE (interacts with) NUF2	9.48959
CENPE (interacts with) NEK2	11.275
CENPE (interacts with) NDC80	10.4158
CENPE (interacts with) NCAPH	55.8978
CENPE (interacts with) NCAPG	15.0287
CENPE (interacts with) MELK	45.4186
CENPE (interacts with) LMNB1	205.684
CENPE (interacts with) KIFC1	7.09384
CENPE (interacts with) KIF4A	6.63232
CENPE (interacts with) KIF2C	269.606
CENPE (interacts with) KIF23	25.7293
CENPE (interacts with) KIF20A	7.71828
CENPE (interacts with) KIF18A	4.99632
CENPE (interacts with) KIF14	6.28257
CENPE (interacts with) KIF11	1784.89
CENPE (interacts with) GTSE1	60.1042
CENPE (interacts with) ERCC6L	8.35479
CENPE (interacts with) DLGAP5	15.9448
CENPE (interacts with) DEPDC1B	10.9081
CENPE (interacts with) CEP55	10.9676
CENPA (interacts with) NEK2	378.086
CENPA (interacts with) ECT2	5243.12
CENPA (interacts with) DEPDC1	51.6259
CDCA8 (interacts with) ZWINT	530.657
CDCA8 (interacts with) UBE2T	1402.49
CDCA8 (interacts with) TTK	6.57268
CDCA8 (interacts with) TOP2A	9.35852
CDCA8 (interacts with) TK1	506.417
CDCA8 (interacts with) SPAG5	30.0771
CDCA8 (interacts with) SKA3	3.80763
CDCA8 (interacts with) SKA1	7.66255
CDCA8 (interacts with) PTTG1	92.1386
CDCA8 (interacts with) PRC1	204.717
CDCA8 (interacts with) PLK1	66.7001
CDCA8 (interacts with) PBK	144.44
CDCA8 (interacts with) ORC1	139.79
CDCA8 (interacts with) NUSAP1	238.374
CDCA8 (interacts with) NUF2	8.67578
CDCA8 (interacts with) NEK2	8.4503
CDCA8 (interacts with) NDC80	6.60608
CDCA8 (interacts with) NCAPH	13.9844
CDCA8 (interacts with) NCAPG	17.647
CDCA8 (interacts with) MELK	10.9982
CDCA8 (interacts with) LMNB1	53.2543
CDCA8 (interacts with) KIFC1	8.36442
CDCA8 (interacts with) KIF4A	9.64667
CDCA8 (interacts with) KIF2C	64.3148
CDCA8 (interacts with) KIF23	8.27824
CDCA8 (interacts with) KIF18A	16.1099
CDCA8 (interacts with) KIF11	439.171
CDCA8 (interacts with) HJURP	27.2145
CDCA8 (interacts with) H2AFX	2000.94
CDCA8 (interacts with) EXO1	185.506
CDCA8 (interacts with) DLGAP5	7.70333
CDCA8 (interacts with) CENPN	54.1782
CDCA8 (interacts with) CDK1	6.57426
CDCA2 (interacts with) TTK	40.5289
CDCA2 (interacts with) TOP2A	21.6486
CDCA2 (interacts with) SKA3	24.2942
CDCA2 (interacts with) SKA1	19.6889
CDCA2 (interacts with) PLK1	21.1501
CDCA2 (interacts with) PBK	1112.38
CDCA2 (interacts with) NUF2	13.5481
CDCA2 (interacts with) NDC80	22.6358
CDCA2 (interacts with) NCAPH	95.8258
CDCA2 (interacts with) MELK	75.6755
CDCA2 (interacts with) LMNB1	345.357
CDCA2 (interacts with) KIFC1	13.9343
CDCA2 (interacts with) KIF4A	14.586
CDCA2 (interacts with) KIF2C	420.862
CDCA2 (interacts with) KIF23	44.966
CDCA2 (interacts with) KIF18A	7.43047
CDCA2 (interacts with) KIF15	37.9497
CDCA2 (interacts with) KIF11	2182.67
CDCA2 (interacts with) HJURP	12.6074
CDCA2 (interacts with) FOXM1	18.7561
CDCA2 (interacts with) ERCC6L	10.6136
CDCA2 (interacts with) CKAP2L	183.567
CDCA2 (interacts with) CDCA8	23.8743
CCNA2 (interacts with) ZWINT	128.508
CCNA2 (interacts with) YWHAQ	10463.7
CCNA2 (interacts with) UBE2T	167.085
CCNA2 (interacts with) UBE2S	239.449
CCNA2 (interacts with) UBE2C	121.826
CCNA2 (interacts with) TTK	32.0552
CCNA2 (interacts with) TRIP13	431.111
CCNA2 (interacts with) TOP2A	97.8939
CCNA2 (interacts with) TK1	108.18
CCNA2 (interacts with) STIL	185.058
CCNA2 (interacts with) SKA3	36.7501
CCNA2 (interacts with) SKA1	81.8202
CCNA2 (interacts with) RRM2	337.354
CCNA2 (interacts with) PTTG1	37.9218
CCNA2 (interacts with) PRR11	209.043
CCNA2 (interacts with) PRC1	30.3743
CCNA2 (interacts with) PLK1	1267.3
CCNA2 (interacts with) PBK	12.6518
CCNA2 (interacts with) NUSAP1	74.2874
CCNA2 (interacts with) NUF2	75.8439
CCNA2 (interacts with) NEK2	62.1566
CCNA2 (interacts with) NDC80	62.6652
CCNA2 (interacts with) NCAPH	19.7716
CCNA2 (interacts with) NCAPG	187.926
CCNA2 (interacts with) MELK	28.9712
CCNA2 (interacts with) MAD2L1	47.6463
CCNA2 (interacts with) LMNB1	28.311
CCNA2 (interacts with) KPNA2	69.7821
CCNA2 (interacts with) KIFC1	91.6571
CCNA2 (interacts with) KIF4A	96.912
CCNA2 (interacts with) KIF2C	16.3664
CCNA2 (interacts with) KIF23	47.225
CCNA2 (interacts with) KIF20A	82.7675
CCNA2 (interacts with) KIF18A	196.055
CCNA2 (interacts with) KIF14	334.551
CCNA2 (interacts with) H2AFX	268.265
CCNA2 (interacts with) GINS3	80.3256
CCNA2 (interacts with) ERCC6L	200.187
CCNA2 (interacts with) ECT2	74.0761
CCNA2 (interacts with) DLGAP5	42.2028
CCNA2 (interacts with) DEPDC1B	190.859
CCNA2 (interacts with) DEPDC1	470.357
CCNA2 (interacts with) CKS2	26.0764
CCNA2 (interacts with) CEP55	72.2212
CCNA2 (interacts with) CENPN	32.1368
CCNA2 (interacts with) CENPE	185.315
CCNA2 (interacts with) CDKN3	54.5403
CCNA2 (interacts with) CDK1	47.3801
CCNA2 (interacts with) CDCA8	38.9669
CCNA2 (interacts with) CDCA5	50.4965
CCNA2 (interacts with) CDCA2	263.705
CCNA2 (interacts with) CDC6	30.243
CCNA2 (interacts with) CDC25A	17.2517
CCNA2 (interacts with) CDC20	24.2281
CCNA2 (interacts with) CCNB2	24.5816
CCNA2 (interacts with) CCNB1	26.3706
CASC5 (interacts with) TTK	28.5657
CASC5 (interacts with) TPX2	79.4847
CASC5 (interacts with) TOP2A	11.3341
CASC5 (interacts with) STIL	43.0778
CASC5 (interacts with) SPC24	12.1454
CASC5 (interacts with) SPAG5	35.8911
CASC5 (interacts with) SKA3	16.4512
CASC5 (interacts with) SGOL2	26.9109
CASC5 (interacts with) PRR11	9.3542
CASC5 (interacts with) PRC1	986.074
CASC5 (interacts with) PBK	686.241
CASC5 (interacts with) PARPBP	296.805
CASC5 (interacts with) NUSAP1	1304.97
CASC5 (interacts with) NEK2	14.3838
CASC5 (interacts with) NDC80	16.4493
CASC5 (interacts with) NCAPH	67.7736
CASC5 (interacts with) NCAPG	24.0118
CASC5 (interacts with) MELK	52.0695
CASC5 (interacts with) LMNB1	295.872
CASC5 (interacts with) KIFC1	9.76302
CASC5 (interacts with) KIF4A	9.14255
CASC5 (interacts with) KIF2C	363.831
CASC5 (interacts with) KIF23	33.797
CASC5 (interacts with) KIF20A	13.2576
CASC5 (interacts with) KIF18A	6.05128
CASC5 (interacts with) KIF15	34.1434
CASC5 (interacts with) KIF14	11.0966
CASC5 (interacts with) KIF11	1705.65
CASC5 (interacts with) HJURP	16.1569
CASC5 (interacts with) GTSE1	72.2916
CASC5 (interacts with) ERCC6L	14.086
CASC5 (interacts with) ECT2	597.834
CASC5 (interacts with) DLGAP5	23.8479
CASC5 (interacts with) CEP55	19.1547
CASC5 (interacts with) CENPF	91.1007
CASC5 (interacts with) CENPE	6.59162
CASC5 (interacts with) CDCA2	12.7226
CASC5 (interacts with) CCNB2	186.413
CASC5 (interacts with) CCNA2	202.885
BUB1B (interacts with) UBE2C	13.2035
BUB1B (interacts with) TTK	14.3884
BUB1B (interacts with) TOP2A	9.18264
BUB1B (interacts with) SPC24	12.6773
BUB1B (interacts with) SPAG5	36.0869
BUB1B (interacts with) SKA3	8.63589
BUB1B (interacts with) SKA1	11.0023
BUB1B (interacts with) PRC1	468.074
BUB1B (interacts with) PLK1	46.2914
BUB1B (interacts with) PBK	336.732
BUB1B (interacts with) NUSAP1	557.904
BUB1B (interacts with) NUF2	6.61601
BUB1B (interacts with) NEK2	8.03709
BUB1B (interacts with) NDC80	9.56968
BUB1B (interacts with) NCAPH	36.9755
BUB1B (interacts with) NCAPG	14.2924
BUB1B (interacts with) LMNB1	141.56
BUB1B (interacts with) KIFC1	5.05418
BUB1B (interacts with) KIF2C	178
BUB1B (interacts with) KIF23	16.9525
BUB1B (interacts with) KIF20A	7.65276
BUB1B (interacts with) KIF18A	7.84719
BUB1B (interacts with) KIF15	41.44
BUB1B (interacts with) KIF14	14.5546
BUB1B (interacts with) KIF11	865.283
BUB1B (interacts with) HJURP	17.5964
BUB1B (interacts with) H2AFX	4685.62
BUB1B (interacts with) GTSE1	148.333
BUB1B (interacts with) ERCC6L	14.6504
BUB1B (interacts with) ECT2	299.155
BUB1B (interacts with) DLGAP5	14.1804
BUB1B (interacts with) DEPDC1	27.626
BUB1B (interacts with) CEP55	10.5132
BUB1B (interacts with) CENPE	7.85131
BUB1B (interacts with) CDK1	10.1424
BUB1B (interacts with) CDCA8	9.64572
BUB1B (interacts with) CDCA2	15.4482
BUB1B (interacts with) CDC20	88.0927
BUB1B (interacts with) CCNF	1574.86
BUB1B (interacts with) CCNB2	86.7905
BUB1B (interacts with) CCNA2	102.542
BUB1B (interacts with) CASC5	10.4357
ASPM (interacts with) TOP2A	264.198
ASPM (interacts with) SPAG5	144.053
ASPM (interacts with) SGOL2	26.0821
ASPM (interacts with) KIF4A	158.978
ASPM (interacts with) KIF20A	203.688
ASPM (interacts with) KIF15	136.753
ASPM (interacts with) KIF14	40.0175
ASPM (interacts with) CENPF	36.3143
ASPM (interacts with) CENPE	75.4104
ASPM (interacts with) CCNB2	2497.44
ASPM (interacts with) CASC5	82.9513
ARHGAP11A (interacts with) TTK	32.3792
ARHGAP11A (interacts with) TOP2A	36.7738
ARHGAP11A (interacts with) SKA3	25.3682
ARHGAP11A (interacts with) PRR11	80.3034
ARHGAP11A (interacts with) PRC1	145.338
ARHGAP11A (interacts with) PBK	136.834
ARHGAP11A (interacts with) NUSAP1	253.714
ARHGAP11A (interacts with) NUF2	23.4542
ARHGAP11A (interacts with) NEK2	26.7227
ARHGAP11A (interacts with) NCAPH	49.4447
ARHGAP11A (interacts with) NCAPG	80.5025
ARHGAP11A (interacts with) LMNB1	204.449
ARHGAP11A (interacts with) KIFC1	29.972
ARHGAP11A (interacts with) KIF4A	45.0196
ARHGAP11A (interacts with) KIF2C	224.711
ARHGAP11A (interacts with) KIF23	43.2836
ARHGAP11A (interacts with) KIF18A	64.5421
ARHGAP11A (interacts with) KIF15	139.971
ARHGAP11A (interacts with) KIF11	178.206
ARHGAP11A (interacts with) GINS1	96.8303
ARHGAP11A (interacts with) ECT2	83.5335
ARHGAP11A (interacts with) DEPDC1	156.71
ARHGAP11A (interacts with) DBF4	9356.01
ARHGAP11A (interacts with) CENPF	374.224
ARHGAP11A (interacts with) CENPE	73.2014
ARHGAP11A (interacts with) CENPA	681.169
ARHGAP11A (interacts with) CDCA8	27.1119
ARHGAP11A (interacts with) CDCA2	105.013
ARHGAP11A (interacts with) CCNA2	83.9327
ARHGAP11A (interacts with) CASC5	66.1109
ARHGAP11A (interacts with) BUB1B	35.7355
ARHGAP11A (interacts with) ASPM	2722.28
PRPF39 (interacts with) SRSF11	48
PNISR (interacts with) RBM6	26
LUC7L3 (interacts with) TTC14	26
LUC7L3 (interacts with) PNISR	32
LUC7L3 (interacts with) OGT	26
ARGLU1 (interacts with) RBM5	48
ARGLU1 (interacts with) PRPF39	54
ARGLU1 (interacts with) PNISR	48
ARGLU1 (interacts with) LUC7L3	30
TRIP12 (interacts with) YWHAB	8885
TRIP12 (interacts with) YTHDF1	1124.83
TRIP12 (interacts with) XRN2	4919.68
TRIP12 (interacts with) USP32	9225.51
TRIP12 (interacts with) UBE3C	4327.52
STAU1 (interacts with) YTHDF1	983.72
STAU1 (interacts with) TNPO1	641.447
STAU1 (interacts with) TMED8	6354
STAU1 (interacts with) TM9SF4	1322.76
SEL1L (interacts with) UFL1	1628.78
SEL1L (interacts with) SSR1	1152.57
NUP155 (interacts with) XPO5	974.495
NUP155 (interacts with) XPO4	2815.58
NUP155 (interacts with) THUMPD3	695.208
NUP155 (interacts with) SUPT16H	1221.78
NUP155 (interacts with) RBBP4	6060.07
NUP155 (interacts with) NUP98	296.939
NUP155 (interacts with) NUP62	1188.02
NUP155 (interacts with) NUP205	120.458
HIPK3 (interacts with) USP47	1361.95
HIPK3 (interacts with) TMEM30A	5702.12
HIPK3 (interacts with) TM9SF3	7602.85
HIPK3 (interacts with) STYX	6354
HIPK3 (interacts with) SLK	681.811
HIPK3 (interacts with) RBBP4	5581.64
HIPK3 (interacts with) RAP1B	1454.86
HIPK3 (interacts with) PTPN11	4545.79
HIPK3 (interacts with) PPP2CB	1782.1
HIPK3 (interacts with) PDCD6IP	1558.94
HIPK3 (interacts with) NCKAP1	10692.5
HIPK3 (interacts with) MBNL1	7707.9
HIPK3 (interacts with) MAP3K7	1001.6
HIPK3 (interacts with) MAN1A2	4578.96
HIPK3 (interacts with) LSM14A	1741.62
HIPK3 (interacts with) LEMD3	4903.42
HECTD1 (interacts with) USP15	3755.87
HECTD1 (interacts with) UBE3C	5412.75
HECTD1 (interacts with) UBE2H	1318.73
HECTD1 (interacts with) TRIP12	1004.29
HECTD1 (interacts with) STRN	1299.18
HECTD1 (interacts with) RAD21	3629.22
HECTD1 (interacts with) PPP2CA	5466.31
HECTD1 (interacts with) MAPK14	1112.56
HECTD1 (interacts with) KCMF1	1053.04
FAM91A1 (interacts with) UHMK1	766.927
FAM91A1 (interacts with) TM9SF3	2037.95
FAM91A1 (interacts with) TAF2	538.528
FAM91A1 (interacts with) RAD21	576.586
FAM91A1 (interacts with) IMPAD1	650.547
DOCK9 (interacts with) TIAM1	6354
COG3 (interacts with) VTI1A	845.247
COG3 (interacts with) PPP6R3	1428.2
COG3 (interacts with) KIAA1468	1666.09
COG3 (interacts with) CYFIP1	4702.8
CNOT1 (interacts with) TRIP12	31906.1
CNOT1 (interacts with) SYNRG	46902.9
CNOT1 (interacts with) SUPT6H	1358.07
CNOT1 (interacts with) STAU1	2705.9
CNOT1 (interacts with) NUP153	7195.58
CNOT1 (interacts with) KIAA0368	2246.63
CNOT1 (interacts with) KHDRBS1	3399.45
CNOT1 (interacts with) KDM5B	14182.3
CNOT1 (interacts with) EIF4G1	12580.4
CNOT1 (interacts with) DDX6	4285.63
WAC (interacts with) YY1	1664.67
WAC (interacts with) YTHDC1	6354
USP8 (interacts with) WAC	1580.61
USP8 (interacts with) VPS37A	6354
TRAPPC11 (interacts with) WDR11	6354
TRAPPC11 (interacts with) WAC	13180.9
TRAPPC11 (interacts with) VPS54	4171.66
TRAPPC11 (interacts with) VPS35	46276
TRAPPC11 (interacts with) TRAPPC13	6354
ROCK1 (interacts with) USP8	7171.3
ROCK1 (interacts with) ROCK2	6354
RALGAPB (interacts with) USP34	6400.44
RALGAPB (interacts with) UBR5	514.437
RALGAPB (interacts with) UBE3A	1124.27
LTN1 (interacts with) USP8	2251.07
LTN1 (interacts with) USP25	6759.62
LTN1 (interacts with) UFL1	1169.34
LTN1 (interacts with) UBR3	5947.69
LTN1 (interacts with) TRAPPC8	1672.05
LTN1 (interacts with) TRAPPC11	3044.75
LTN1 (interacts with) TMF1	2493.04
LTN1 (interacts with) STAMBP	902.476
LTN1 (interacts with) SMU1	34634.3
LTN1 (interacts with) SLK	1679.23
LTN1 (interacts with) SKP1	4607.09
LTN1 (interacts with) SKIV2L2	4118.5
LTN1 (interacts with) SBNO1	42860.8
LTN1 (interacts with) RLIM	1126.32
LTN1 (interacts with) RC3H2	2050.17
LTN1 (interacts with) PUM1	29424.1
LTN1 (interacts with) PIK3C2A	4081.19
LTN1 (interacts with) PDS5A	2215.45
LTN1 (interacts with) NUP153	6993.34
LTN1 (interacts with) MEX3C	1136.57
LTN1 (interacts with) MAP3K7	978.129
GOLGB1 (interacts with) TPR	2164.8
GOLGB1 (interacts with) OSBP	3127.53
GOLGB1 (interacts with) MIA3	6354
USP22 (interacts with) WDR82	12273.5
USP22 (interacts with) USP7	13411.1
NUDCD3 (interacts with) SMU1	5500.5
NUDCD3 (interacts with) RPRD1B	522.499
GOLGA2 (interacts with) ZW10	1347.29
GOLGA2 (interacts with) TRAPPC10	4681.84
GOLGA2 (interacts with) TBC1D20	10597.4
GOLGA2 (interacts with) STK24	3820.48
GOLGA2 (interacts with) SEL1L	1994.41
GOLGA2 (interacts with) PAFAH1B1	9580.94
DHX16 (interacts with) WRNIP1	595.111
DHX16 (interacts with) TCF25	6354
DHX16 (interacts with) SUPV3L1	553.642
DHX16 (interacts with) SAP30BP	2163.6
DHX16 (interacts with) RNPS1	587.834
DHX16 (interacts with) RNF40	927.499
DHX16 (interacts with) RBM22	10589.7
DHX16 (interacts with) RALY	1417.79
DHX16 (interacts with) POLR3C	6354
DHX16 (interacts with) EXOSC10	2267.28
DHX16 (interacts with) ERCC3	2442.31
DCTN1 (interacts with) TM9SF4	517.291
DCTN1 (interacts with) NMT1	5167.33
CTBP1 (interacts with) UBE2I	577.406
CTBP1 (interacts with) SDF4	3516.17
CTBP1 (interacts with) KAT5	15806.3
CTBP1 (interacts with) IDH3G	10371.8
TELO2 (interacts with) TMEM259	199.284
SGSM3 (interacts with) SSH3	6354
RHOT2 (interacts with) TYK2	9523
RHOT2 (interacts with) TMEM259	456.992
RHOT2 (interacts with) TELO2	11.6667
NUP85 (interacts with) TUBGCP2	3389.86
NUP85 (interacts with) SUPV3L1	5693.07
NUP85 (interacts with) RNPS1	3167.23
NDOR1 (interacts with) TELO2	19.3534
MOB1A (interacts with) RAP1B	412.276
MOB1A (interacts with) RAB2A	324.638
MOB1A (interacts with) PPP6C	761.106
MOB1A (interacts with) PPP2CB	1798.72
MOB1A (interacts with) PPP1CC	12675.3
MOB1A (interacts with) PIGK	6354
MOB1A (interacts with) NRAS	5006.39
NEDD8 (interacts with) WDR83OS	1731.94
NEDD8 (interacts with) UXT	2114.25
NEDD8 (interacts with) SSR2	1354.23
NEDD8 (interacts with) SRP14	390.425
NEDD8 (interacts with) SAP18	5498.26
NEDD8 (interacts with) RPL35A	2094.94
NEDD8 (interacts with) RPL22	3460.23
NEDD8 (interacts with) RPL19	1030.38
NEDD8 (interacts with) RPL14	793.977
NEDD8 (interacts with) PRDX6	1198.65
MYL6 (interacts with) VAMP3	941.923
MYL6 (interacts with) RHOA	2228.11
FKBP8 (interacts with) TSEN34	1768.91
FKBP8 (interacts with) RABAC1	2983.31
FKBP8 (interacts with) PSAP	25392
FKBP8 (interacts with) PIN1	1571.52
FKBP8 (interacts with) OS9	762.367
FKBP8 (interacts with) NR1H2	1117.2
FKBP8 (interacts with) MAF1	1821.57
FAU (interacts with) UBL5	3143.66
FAU (interacts with) UBA52	280.365
FAU (interacts with) TMEM258	187.406
FAU (interacts with) TMEM147	340.065
FAU (interacts with) SSR2	2133.54
FAU (interacts with) SRP14	635.723
FAU (interacts with) SNRPD2	579.9
FAU (interacts with) RPS27A	542.711
FAU (interacts with) RPS21	5559.88
FAU (interacts with) RPS13	502.684
FAU (interacts with) RPLP2	4277.23
FAU (interacts with) RPLP0	5696.61
FAU (interacts with) RPL38	5068.9
FAU (interacts with) RPL35A	13551.6
FAU (interacts with) RPL29	6734.01
FAU (interacts with) RPL27A	632.064
FAU (interacts with) RPL27	3030.97
FAU (interacts with) RPL24	897.023
FAU (interacts with) RPL23A	4924.96
FAU (interacts with) RPL19	2621.67
FAU (interacts with) RPL18A	4371.54
FAU (interacts with) RPL14	2579.45
FAU (interacts with) RNF181	2870.36
FAU (interacts with) QARS	476.338
FAU (interacts with) PSMB4	36192.5
FAU (interacts with) NEDD8	1068.91
FAU (interacts with) NDUFB11	4074.37
FAU (interacts with) NAA38	351.391
FAU (interacts with) GNB2L1	5212.61
UBE2L3 (interacts with) YWHAH	899.798
UBE2L3 (interacts with) YWHAG	122.537
UBE2L3 (interacts with) YWHAE	462.119
UBE2L3 (interacts with) YWHAB	1173.45
UBE2L3 (interacts with) YES1	345.352
UBE2L3 (interacts with) VDAC2	126.64
UBE2L3 (interacts with) VDAC1	608.92
UBE2L3 (interacts with) VCP	2104.18
UBE2L3 (interacts with) VAMP3	817.025
UBE2L3 (interacts with) UBL4A	196.469
UBE2L3 (interacts with) UBE3C	377.844
UBE2L3 (interacts with) UBE2N	113.647
UBE2L3 (interacts with) UBE2M	205.639
TFG (interacts with) YWHAE	767.339
TFG (interacts with) YWHAB	1093.5
TFG (interacts with) TRIP12	2023.38
TFG (interacts with) TRAPPC3	309.93
TFG (interacts with) TPM3	242.125
TFG (interacts with) TOMM70A	538.614
SERP1 (interacts with) TMED2	945.508
SERP1 (interacts with) TBCA	464.977
SERP1 (interacts with) SRP54	1346.64
SERP1 (interacts with) SPCS3	64.0307
RAB10 (interacts with) ZMPSTE24	102.605
RAB10 (interacts with) VCP	589.745
RAB10 (interacts with) UBE2N	455.544
RAB10 (interacts with) UBE2L3	425.195
RAB10 (interacts with) TCEB1	161.62
RAB10 (interacts with) STX6	193.649
RAB10 (interacts with) SRP54	2996.26
RAB10 (interacts with) SEC61B	252.418
RAB10 (interacts with) SEC23B	59.2082
RAB10 (interacts with) SEC11C	110.275
RAB10 (interacts with) RPN1	141.925
RAB10 (interacts with) RAP2B	168.647
RAB10 (interacts with) RALB	135.811
RAB10 (interacts with) RABIF	257.052
RAB10 (interacts with) RAB38	1708.05
RAB10 (interacts with) RAB25	219.407
RAB10 (interacts with) RAB1A	113.861
LMAN1 (interacts with) YBX1	879.068
LMAN1 (interacts with) TXNL1	116.018
LMAN1 (interacts with) TMED2	1102.1
LMAN1 (interacts with) SURF4	309.358
LMAN1 (interacts with) STX6	199.227
LMAN1 (interacts with) STT3B	146.158
LMAN1 (interacts with) RAB1A	299.764
LMAN1 (interacts with) PDIA3	581.228
LMAN1 (interacts with) MCFD2	55.4841
CANX (interacts with) ZMPSTE24	94.2307
CANX (interacts with) YWHAE	1578.95
CANX (interacts with) YME1L1	3086.01
CANX (interacts with) YBX1	206.244
CANX (interacts with) VDAC3	110.702
CANX (interacts with) VDAC1	399.496
CANX (interacts with) VCP	1139.54
CANX (interacts with) UQCRC2	135.562
CANX (interacts with) UBE2N	181.17
CANX (interacts with) TXNL1	135.884
CANX (interacts with) TOMM22	183.129
CANX (interacts with) TMPO	6354
CANX (interacts with) TMED2	1456.2
CANX (interacts with) TCP1	394.921
CANX (interacts with) SURF4	171.478
CANX (interacts with) STT3B	662.729
CANX (interacts with) SRP54	776.332
CANX (interacts with) SND1	525.19
CANX (interacts with) SLC25A3	223.055
CANX (interacts with) SERP1	713.026
CANX (interacts with) SEC61B	177.463
CANX (interacts with) SEC61A1	497.42
CANX (interacts with) SEC11C	108.742
CANX (interacts with) RPN2	129.417
CANX (interacts with) RPN1	54.6406
CANX (interacts with) RARS	336.933
CANX (interacts with) RAP2A	6354
CANX (interacts with) RAB1A	144.47
CANX (interacts with) RAB10	164.681
CANX (interacts with) PTGES3	314.612
CANX (interacts with) PSMD14	287.098
CANX (interacts with) PSMC6	848.146
CANX (interacts with) PPIA	212.019
CANX (interacts with) POMP	177.454
CANX (interacts with) PDIA6	281.883
CANX (interacts with) PDIA4	81.378
CANX (interacts with) PDIA3	220.069
CANX (interacts with) PARK7	252.68
CANX (interacts with) NPM1	369.154
CANX (interacts with) NAA50	212.668
CANX (interacts with) MTIF2	442.528
CANX (interacts with) MDH1	192.032
CANX (interacts with) MCFD2	335.204
CANX (interacts with) LMAN1	256.42
CANX (interacts with) KPNB1	2005.7
CANX (interacts with) IMMT	157.882
CANX (interacts with) HSPA9	321.448
CANX (interacts with) HSP90B1	102.577
CANX (interacts with) GRPEL1	157.132
CANX (interacts with) EPRS	269.625
CANX (interacts with) EIF4E	384.454
CANX (interacts with) DENR	109.487
CANX (interacts with) DDOST	222.546
CANX (interacts with) DARS	333.55
CANX (interacts with) CUL1	636.263
CANX (interacts with) COPB2	228.675
CANX (interacts with) CFL1	621.757
CANX (interacts with) CCT7	349.73
CANX (interacts with) CAPZA1	282.681
NMT1 (interacts with) ZDHHC5	5321.79
NMT1 (interacts with) USP39	454.572
NMT1 (interacts with) STX5	2167.5
NMT1 (interacts with) STX18	6748.16
NMT1 (interacts with) SMU1	2708.65
NMT1 (interacts with) SF3B2	1872.76
NMT1 (interacts with) SARS	10825.3
NMT1 (interacts with) SAR1A	4957.34
NMT1 (interacts with) PSMD4	3540.48
MLF2 (interacts with) RQCD1	3267.8
MLF2 (interacts with) NRBP1	1265.33
ARHGAP1 (interacts with) TBC1D10B	6354
YIF1A (interacts with) YIPF2	6354
TSSC1 (interacts with) YWHAB	2344.59
SCAMP3 (interacts with) TRIM28	1255.39
RRAGA (interacts with) ZNHIT3	339.435
RRAGA (interacts with) YWHAB	3006.39
RAB35 (interacts with) YKT6	665.424
RAB35 (interacts with) VPS25	187.392
RAB35 (interacts with) U2AF2	577.668
RAB35 (interacts with) TRAPPC3	242.565
RAB35 (interacts with) SCAMP3	305.673
RAB35 (interacts with) RAC1	1280.57
PPP5C (interacts with) WDR82	1698.04
PARP1 (interacts with) XRCC5	1758.49
PARP1 (interacts with) WDR5	564.026
PARP1 (interacts with) TRIM28	478.621
PARP1 (interacts with) SUPT16H	2075.09
PARP1 (interacts with) SET	1796.94
PARP1 (interacts with) POLD3	3848.47
LAMTOR1 (interacts with) SNX12	1238.95
LAMTOR1 (interacts with) PSMD4	2597.57
LAMTOR1 (interacts with) MAF1	1153.48
ENSA (interacts with) SPTLC1	383.43
ENSA (interacts with) SNX3	783.258
ENSA (interacts with) PSMD4	649.132
ENSA (interacts with) PSMC6	1818.6
ENSA (interacts with) PSMB4	1335.3
ENSA (interacts with) PPP1R7	340.822
ENSA (interacts with) LAMTOR2	123.18
CHMP4B (interacts with) RAB11A	783.436
CHMP4B (interacts with) PTPN11	355.596
CHMP4B (interacts with) OPA1	280.127
CHMP4B (interacts with) KPNA6	1613.23
CHMP4B (interacts with) IK	382.394
CHMP4B (interacts with) GNAI3	429.722
CHMP4B (interacts with) CUL2	1227.9
CHCHD2 (interacts with) YBX1	218.915
CHCHD2 (interacts with) VDAC2	289.198
CHCHD2 (interacts with) UQCRFS1	106.946
CHCHD2 (interacts with) UQCRC1	60.6433
CHCHD2 (interacts with) UQCR10	49.7481
CHCHD2 (interacts with) UBL5	137.441
CHCHD2 (interacts with) TRMT112	123.205
CHCHD2 (interacts with) STOML2	161.693
CHCHD2 (interacts with) SNRPC	139.704
CHCHD2 (interacts with) SLC25A3	100.818
CHCHD2 (interacts with) SEC61B	103.591
CHCHD2 (interacts with) SDHB	147.949
CHCHD2 (interacts with) PSMB6	342.377
CHCHD2 (interacts with) PSMB4	1132.31
CHCHD2 (interacts with) PSMB3	225.095
CHCHD2 (interacts with) PSMB1	186.976
CHCHD2 (interacts with) PPIA	106.98
CHCHD2 (interacts with) POMP	95.5693
CHCHD2 (interacts with) POLDIP2	67.909
CHCHD2 (interacts with) PHB2	248.379
CHCHD2 (interacts with) PARK7	91.986
CHCHD2 (interacts with) NDUFS8	30.7495
CHCHD2 (interacts with) NDUFB7	65.3617
CHCHD2 (interacts with) NDUFB6	37.3755
CHCHD2 (interacts with) NDUFB4	30.9243
CHCHD2 (interacts with) NDUFB3	37.8243
CHCHD2 (interacts with) NDUFB11	69.9274
CHCHD2 (interacts with) NDUFB10	23.3414
CHCHD2 (interacts with) NDUFAB1	212.407
CHCHD2 (interacts with) NDUFA6	31.6659
CHCHD2 (interacts with) NDUFA4	35.7646
CHCHD2 (interacts with) NDUFA12	55.8122
CHCHD2 (interacts with) MTX2	67.8359
CHCHD2 (interacts with) MDH1	99.9898
CHCHD2 (interacts with) IDH3B	70.3129
CHCHD2 (interacts with) HSD17B10	45.7884
CHCHD2 (interacts with) HINT1	102.509
CHCHD2 (interacts with) GHITM	119.124
CHCHD2 (interacts with) FH	131.617
CHCHD2 (interacts with) CYC1	166.411
CHCHD2 (interacts with) COX8A	83.1304
CHCHD2 (interacts with) COX7C	44.849
CHCHD2 (interacts with) COX7A2	49.3251
CHCHD2 (interacts with) COX6C	37.0522
CHCHD2 (interacts with) COX6B1	65.2791
CHCHD2 (interacts with) COX6A1	25.0012
CHCHD2 (interacts with) COX5B	22.3127
CHCHD2 (interacts with) COX4I1	132.663
CHCHD2 (interacts with) COX14	1135.06
ATG4B (interacts with) PI4KB	4831.7
ATG4B (interacts with) FBXL15	6354
ATG4B (interacts with) DVL1	9137.74
ATG4B (interacts with) DNM2	6723.09
ATG4B (interacts with) DHX30	3717.43
ATG4B (interacts with) CNPPD1	2106.64
ATG4B (interacts with) BECN1	4802.11
ARFIP2 (interacts with) HRAS	249.426
TAF5L (interacts with) XPO6	523.17
TAF5L (interacts with) WSB2	163.989
TAF5L (interacts with) UBL4A	334.033
TAF5L (interacts with) UBE2D2	1061.93
SUPT6H (interacts with) XPO5	19001.9
SUPT6H (interacts with) UBAP2L	6354
RNF4 (interacts with) UBE2Z	957.62
RNF4 (interacts with) TRIM28	611.152
RNF4 (interacts with) RNF40	507.793
KIAA0368 (interacts with) XPO1	2136.49
KIAA0368 (interacts with) USP7	2744.04
KIAA0368 (interacts with) UBE4A	857.697
KIAA0368 (interacts with) STX17	5477.86
KIAA0368 (interacts with) SMARCC1	4058.56
KIAA0368 (interacts with) SLMAP	2311.62
KIAA0368 (interacts with) RNF169	6354
KIAA0368 (interacts with) PAFAH1B1	1197.22
KIAA0368 (interacts with) LTN1	2029.93
EXOSC10 (interacts with) WDR82	8420.82
EXOSC10 (interacts with) WDR61	1738.79
EXOSC10 (interacts with) TRNAU1AP	6354
EXOSC10 (interacts with) TNPO3	3071.96
EXOSC10 (interacts with) SUPV3L1	786.688
EXOSC10 (interacts with) SUPT5H	2785.7
EXOSC10 (interacts with) SF3B2	2049.39
EXOSC10 (interacts with) SF3B1	6063.57
EXOSC10 (interacts with) RNPS1	783.677
EXOSC10 (interacts with) RALY	3406.97
EXOSC10 (interacts with) POLR2B	30609.2
EXOSC10 (interacts with) NUP85	38609.1
EXOSC10 (interacts with) NMT1	3959.4
EXOSC10 (interacts with) LRRC47	6942.59
EXOSC10 (interacts with) HARS2	9128.14
EXOSC10 (interacts with) GNL1	3806.79
AREL1 (interacts with) WDR82	1645.78
AREL1 (interacts with) USP5	1208.91
AREL1 (interacts with) TAF5L	2730.09
AREL1 (interacts with) SUPT6H	2419.34
AREL1 (interacts with) RNF4	500.973
AREL1 (interacts with) PI4KB	7135.73
AREL1 (interacts with) NUP98	766.431
AREL1 (interacts with) KIAA0368	5793.9
AREL1 (interacts with) EXOSC10	2407.15
AREL1 (interacts with) EIF4G1	1293
AREL1 (interacts with) ARFGEF2	2963.74
USP47 (interacts with) YAP1	1279.31
USP47 (interacts with) XPO1	1630.88
USP47 (interacts with) VPS35	24248.1
USP47 (interacts with) USP8	3919.63
USP47 (interacts with) USP7	4533.22
KHDRBS1 (interacts with) THRAP3	390.457
KHDRBS1 (interacts with) SYNCRIP	1607.18
KHDRBS1 (interacts with) SUPT16H	1616.25
KHDRBS1 (interacts with) STAU1	838.137
KHDRBS1 (interacts with) SLK	1346.35
KHDRBS1 (interacts with) RBBP4	2383.14
KHDRBS1 (interacts with) RAD21	1497.81
KHDRBS1 (interacts with) PURB	6354
KHDRBS1 (interacts with) PAPOLA	567.766
KHDRBS1 (interacts with) NUP98	924.54
KHDRBS1 (interacts with) NUP153	1248.17
KHDRBS1 (interacts with) MORF4L1	551.541
KHDRBS1 (interacts with) LRPPRC	1843.59
DNAJC3 (interacts with) UBE2J1	404.846
DNAJC3 (interacts with) TRAM1	404.914
DNAJC3 (interacts with) TMEM30A	464.469
DNAJC3 (interacts with) TMED2	1922.2
DNAJC3 (interacts with) TM9SF2	880.767
DNAJC3 (interacts with) SRP54	5312.72
DNAJC3 (interacts with) SPCS3	651.142
DNAJC3 (interacts with) PPP1R15B	1230.61
DNAJC3 (interacts with) MAGT1	282.156
DNAJC3 (interacts with) ERLEC1	667.557
DDX24 (interacts with) SUPT5H	2006.12
DDX24 (interacts with) SNW1	2171.55
DDX24 (interacts with) SF3B2	433.172
DDX24 (interacts with) SF3B1	3193.72
DDX24 (interacts with) SART3	551.124
DDX24 (interacts with) RPRD1B	1027
DDX24 (interacts with) RBM8A	584.402
DDX24 (interacts with) RALY	1370.45
DDX24 (interacts with) QTRTD1	615.664
DDX24 (interacts with) POLR2B	6186.71
DDX24 (interacts with) NUP98	1466.58
DDX24 (interacts with) LSM14A	827.448
DDX24 (interacts with) GPN1	320.952
DDX24 (interacts with) GNL1	2027.44
DDX24 (interacts with) GMPS	568.953
DDX24 (interacts with) EXOSC10	2485.56
DDX24 (interacts with) DHX8	432.226
DDX24 (interacts with) DHX29	1110.59
DDX24 (interacts with) DDX46	768.865
SCYL1 (interacts with) SUPT5H	1223.04
SCYL1 (interacts with) STX5	480.438
NELFB (interacts with) SF3B2	4972.09
NELFB (interacts with) SBF1	28919.7
NELFB (interacts with) SART1	228.091
NELFB (interacts with) RNPS1	555.108
NELFB (interacts with) RBM42	6805.06
NELFB (interacts with) RALY	2348.67
NELFB (interacts with) PPP2R1A	18035.1
HSF1 (interacts with) UBE2I	3756.38
HSF1 (interacts with) SHARPIN	6354
HSF1 (interacts with) KAT5	3275.63
FZR1 (interacts with) TUBGCP2	506.942
FZR1 (interacts with) RELA	1171.46
FZR1 (interacts with) PI4KB	7772.61
FZR1 (interacts with) GAK	1374.31
TOP2B (interacts with) USP47	461.015
TOP2B (interacts with) TPR	5186.36
RANBP2 (interacts with) TPR	2222.2
RANBP2 (interacts with) SKIV2L2	2092.72
PDS5A (interacts with) ZFR	1382.22
PDS5A (interacts with) XPO1	237.037
PDS5A (interacts with) TOP2B	570.782
PDS5A (interacts with) TNPO1	392.259
PDS5A (interacts with) TAF2	495.063
PDS5A (interacts with) RBBP4	960.177
PDS5A (interacts with) RAD21	370.325
PDS5A (interacts with) PICALM	1018.46
NUP98 (interacts with) XPO5	1266.72
NUP98 (interacts with) WDR82	2196.77
NUP98 (interacts with) WDR5	2427.99
NUP98 (interacts with) TNPO3	513.455
NUP98 (interacts with) SUPT6H	4977.62
NUP98 (interacts with) SUPT16H	1089.12
NUP98 (interacts with) SF3B3	4991.64
NUP98 (interacts with) RRP1B	634.925
NUP98 (interacts with) POLR2B	5117.8
HNRNPU (interacts with) ZFR	201.814
HNRNPU (interacts with) XPO1	1329.9
HNRNPU (interacts with) RBM12	4426.91
ELAVL1 (interacts with) YTHDF1	567.512
ELAVL1 (interacts with) THOC5	521.949
ELAVL1 (interacts with) STAU1	620.969
ELAVL1 (interacts with) SRP68	3828.02
ELAVL1 (interacts with) RBBP4	3626.46
ELAVL1 (interacts with) PAPOLA	975.55
ELAVL1 (interacts with) NUP62	1335.65
ELAVL1 (interacts with) NUP153	3516.45
ELAVL1 (interacts with) NOL11	2269.94
ELAVL1 (interacts with) LRPPRC	262.884
ELAVL1 (interacts with) KPNB1	5573.25
ELAVL1 (interacts with) KHDRBS1	500.674
ELAVL1 (interacts with) KDM1A	530.426
ELAVL1 (interacts with) GRSF1	728.227
CKAP5 (interacts with) TRIP12	662.454
CKAP5 (interacts with) KPNB1	4397.15
CKAP5 (interacts with) DIS3	626.563
CKAP5 (interacts with) CLTC	947.049
AQR (interacts with) XPO1	641.921
AQR (interacts with) TOP2B	1794.7
AQR (interacts with) RANBP2	1424.99
AQR (interacts with) PDS5A	398.523
AQR (interacts with) PAPOLA	205.07
AQR (interacts with) NUP98	1258.04
AQR (interacts with) KDM1A	5299.88
AQR (interacts with) HNRNPU	258.723
AQR (interacts with) ELAVL1	723.612
AQR (interacts with) EIF3A	3158.06
AQR (interacts with) DHX57	6354
AQR (interacts with) CKAP5	853.56
AQR (interacts with) CAND1	1514.64
MFF (interacts with) VPS35	2843.94
MFF (interacts with) TOMM70A	6577.94
MFF (interacts with) SUCLA2	687.296
MFF (interacts with) SCO1	1659.35
MFF (interacts with) PPP1CC	1705.77
FCF1 (interacts with) RPL7L1	3011.72
FCF1 (interacts with) NOL11	3545.37
FCF1 (interacts with) FKBP1A	186.18
COX5B (interacts with) VDAC2	371.611
COX5B (interacts with) USMG5	88.4258
COX5B (interacts with) UQCRQ	58.8755
COX5B (interacts with) UQCRH	105.921
COX5B (interacts with) UQCRFS1	80.9029
COX5B (interacts with) UQCRC1	41.0083
COX5B (interacts with) UQCR10	24.8843
COX5B (interacts with) UBL5	182.631
COX5B (interacts with) TOMM22	45.4176
COX5B (interacts with) TCEB2	110.971
COX5B (interacts with) TALDO1	40.7515
COX5B (interacts with) SURF4	184.392
COX5B (interacts with) SUCLG1	49.9215
COX5B (interacts with) STOML2	99.474
COX5B (interacts with) SPCS1	373.777
COX5B (interacts with) SLIRP	103.027
COX5B (interacts with) SLC25A3	110.211
COX5B (interacts with) SF3B5	47.5127
COX5B (interacts with) SEC61G	57.468
COX5B (interacts with) SDHB	159.488
COX5B (interacts with) ROMO1	12.4718
COX5B (interacts with) PSMB6	136.879
COX5B (interacts with) PSMB5	68.5035
COX5B (interacts with) PSMB4	1501.81
COX5B (interacts with) PSMB3	106.973
COX5B (interacts with) PSMB1	148.664
COX5B (interacts with) PSMA4	126.932
COX5B (interacts with) PSMA3	248.127
COX5B (interacts with) PRKAG1	263.884
COX5B (interacts with) PRDX5	41.2385
COX5B (interacts with) PRDX1	77.04
COX5B (interacts with) POMP	59.0158
COX5B (interacts with) PHB2	222.921
COX5B (interacts with) PARK7	75.6887
COX5B (interacts with) NOP10	62.413
COX5B (interacts with) NDUFS8	23.3522
COX5B (interacts with) NDUFS6	26.5025
COX5B (interacts with) NDUFS5	128.894
COX5B (interacts with) NDUFC1	64.2794
COX5B (interacts with) NDUFB7	71.7437
COX5B (interacts with) NDUFB6	24.1304
COX5B (interacts with) NDUFB4	20.1129
COX5B (interacts with) NDUFB3	19.584
COX5B (interacts with) NDUFB11	91.7194
COX5B (interacts with) NDUFB10	11.84
COX5B (interacts with) NDUFB1	188.274
COX5B (interacts with) NDUFAB1	134.64
COX5B (interacts with) NDUFA8	22.4747
COX5B (interacts with) NDUFA6	19.9944
COX5B (interacts with) NDUFA4	26.7103
COX5B (interacts with) NDUFA12	70.5354
COX5B (interacts with) NDUFA1	23.2584
COX5B (interacts with) MRPS7	78.2217
COX5B (interacts with) MRPL47	80.8839
COX5B (interacts with) MRPL37	48.842
COX5B (interacts with) MRPL11	46.7927
COX5B (interacts with) MDH2	63.7635
COX5B (interacts with) MDH1	87.6308
COX5B (interacts with) LSM4	127.501
COX5B (interacts with) IDH3B	54.8462
COX5B (interacts with) HSD17B10	55.8647
COX5B (interacts with) HINT1	109.77
COX5B (interacts with) FH	82.6524
COX5B (interacts with) FAM96B	37.9978
COX5B (interacts with) EIF3K	71.8277
COX5B (interacts with) ECHS1	30.5544
COX5B (interacts with) DAD1	135.416
COX5B (interacts with) COX8A	46.1422
COX5B (interacts with) COX7C	26.3492
COX5B (interacts with) COX7B	74.7115
COX5B (interacts with) COX7A2	23.4985
COX5B (interacts with) COX6C	16.3979
COX5B (interacts with) COX6B1	25.3891
COX5B (interacts with) COX6A1	13.6629
ATP5G1 (interacts with) UQCRH	98.1126
ATP5G1 (interacts with) UQCRFS1	84.8853
ATP5G1 (interacts with) UQCRC1	46.3712
ATP5G1 (interacts with) UQCR10	34.608
ATP5G1 (interacts with) STOML2	92.4227
ATP5G1 (interacts with) SNRPF	61.5927
ATP5G1 (interacts with) SNRPC	96.0537
ATP5G1 (interacts with) SLC25A3	137.18
ATP5G1 (interacts with) SF3B5	44.8855
ATP5G1 (interacts with) ROMO1	12.136
ATP5G1 (interacts with) PSMD8	714.741
ATP5G1 (interacts with) PSMC3	218.051
ATP5G1 (interacts with) PSMB6	140.874
ATP5G1 (interacts with) PSMB4	1628.85
ATP5G1 (interacts with) PSMB3	116.141
ATP5G1 (interacts with) PSMB1	163.807
ATP5G1 (interacts with) PSMA7	303.364
ATP5G1 (interacts with) PRDX1	70.3291
ATP5G1 (interacts with) PHB2	220.71
ATP5G1 (interacts with) NOP10	75.6793
ATP5G1 (interacts with) NDUFS8	16.5466
ATP5G1 (interacts with) NDUFB7	73.6835
ATP5G1 (interacts with) NDUFB6	28.3824
ATP5G1 (interacts with) NDUFB4	25.2516
ATP5G1 (interacts with) NDUFB3	26.7013
ATP5G1 (interacts with) NDUFB2	33.8177
ATP5G1 (interacts with) NDUFB11	116.547
ATP5G1 (interacts with) NDUFAB1	156.369
ATP5G1 (interacts with) NDUFA6	30.0047
ATP5G1 (interacts with) NDUFA4	31.7306
ATP5G1 (interacts with) MTCH2	41.4423
ATP5G1 (interacts with) MRPS15	83.5055
ATP5G1 (interacts with) MRPL11	47.4716
ATP5G1 (interacts with) MDH1	127.756
ATP5G1 (interacts with) LSM4	109.254
ATP5G1 (interacts with) IDH3B	45.3958
ATP5G1 (interacts with) HSD17B10	47.9064
ATP5G1 (interacts with) GHITM	79.9025
ATP5G1 (interacts with) FH	87.0768
ATP5G1 (interacts with) EIF3K	72.0891
ATP5G1 (interacts with) ECHS1	24.6658
ATP5G1 (interacts with) CYC1	80.3447
ATP5G1 (interacts with) COX8A	31.0444
ATP5G1 (interacts with) COX7C	43.2491
ATP5G1 (interacts with) COX7B	57.0473
ATP5G1 (interacts with) COX7A2	33.1262
ATP5G1 (interacts with) COX6C	20.9492
ATP5G1 (interacts with) COX6B1	30.8052
ATP5G1 (interacts with) COX6A1	10.408
ATP5G1 (interacts with) COX5B	11.8569
ATP5G1 (interacts with) CLPP	48.5918
ATP5G1 (interacts with) CHCHD2	23.8165
ATP5G1 (interacts with) C14orf2	14.2529
ATP5G1 (interacts with) AURKAIP1	38.2056
ATP5G1 (interacts with) ATP5L	19.5907
ATP5G1 (interacts with) ATP5J2	45.2422
PSEN1 (interacts with) YY1	2767.92
PSEN1 (interacts with) SP3	1767.98
PSEN1 (interacts with) SMAD2	1776.84
PSEN1 (interacts with) SIRT1	1318.11
PSEN1 (interacts with) PUM1	2452.31
NRAS (interacts with) YY1	8784.66
NRAS (interacts with) WDFY1	6354
NRAS (interacts with) STK17B	6354
NRAS (interacts with) SHOC2	14522.5
NRAS (interacts with) RAP1B	7182.16
NRAS (interacts with) PPP2R5C	1626.01
MAPK1 (interacts with) ZMYND11	4870.71
MAPK1 (interacts with) YY1	2191.93
MAPK1 (interacts with) UBE3A	2322.71
MAPK1 (interacts with) SP3	2828.51
MAPK1 (interacts with) SMAD2	1232.28
MAPK1 (interacts with) SHOC2	2888.53
MAPK1 (interacts with) PSEN1	1372.52
MAPK1 (interacts with) PBRM1	1779.12
MAPK1 (interacts with) NCKAP1	2442.72
DCUN1D1 (interacts with) TBL1XR1	17293
DCUN1D1 (interacts with) STAG2	8654.57
DCUN1D1 (interacts with) SOCS6	8704.05
DCUN1D1 (interacts with) SAR1B	21786
DCUN1D1 (interacts with) NAA30	6354
CRKL (interacts with) YY1	2288.14
CRKL (interacts with) NCKAP1	2245.99
CRKL (interacts with) MAPK1	1121.74
CFAP97 (interacts with) PRKRIR	6354
BNIP2 (interacts with) STXBP3	327.702
BNIP2 (interacts with) RAP1B	4373.76
BNIP2 (interacts with) RAB21	961.361
BNIP2 (interacts with) FOPNL	685.666
APPL1 (interacts with) TOMM20	33843.3
APPL1 (interacts with) SMAD2	6472.79
APPL1 (interacts with) SH3GLB1	4052.94
APPL1 (interacts with) RAB3GAP1	2293.35
APPL1 (interacts with) RAB21	8539.97
APPL1 (interacts with) PSEN1	4628.5
APPL1 (interacts with) NRAS	2742.27
APPL1 (interacts with) MAPK1	15496.8
APPL1 (interacts with) DCUN1D1	2171.99
APPL1 (interacts with) CRKL	1043.54
APPL1 (interacts with) CFAP97	12704
APPL1 (interacts with) BNIP2	1344.98
RTP4 (interacts with) UBE2L6	34.1694
PARP9 (interacts with) USP18	105.321
PARP9 (interacts with) UBE2L6	27.1929
PARP9 (interacts with) TRIM22	36.3482
PARP9 (interacts with) STAT1	148.389
PARP9 (interacts with) RTP4	16.2766
PARP9 (interacts with) PSME2	172.2
APOL6 (interacts with) RTP4	21.2592
APOL6 (interacts with) PARP9	88.7408
STAT1 (interacts with) UBE2L6	101.234
STAT1 (interacts with) TRIM22	130.894
STAT1 (interacts with) TAP2	86.9333
STAT1 (interacts with) TAP1	725.218
PARP12 (interacts with) STAT1	51.2629
PARP12 (interacts with) PARP14	32.9877
APOL3 (interacts with) UBE2L6	44.3954
APOL3 (interacts with) STAT1	61.5998
APOL3 (interacts with) PARP12	7.50476
APOL1 (interacts with) APOL2	2
NDUFS6 (interacts with) VDAC1	102.682
NDUFS6 (interacts with) USMG5	69.2102
NDUFS6 (interacts with) UQCRQ	39.7601
NDUFS6 (interacts with) UQCRH	41.8854
NDUFS6 (interacts with) UQCRFS1	56.5175
NDUFS6 (interacts with) UQCRC2	164.919
NDUFS6 (interacts with) UQCRC1	46.5678
NDUFS6 (interacts with) UQCR10	41.5335
NDUFS6 (interacts with) TUFM	209.149
NDUFS6 (interacts with) TPI1	355.104
NDUFS6 (interacts with) TMEM126A	29.2347
NDUFS6 (interacts with) TIMM8B	25.0853
NDUFS6 (interacts with) TCEB2	281.484
NDUFS6 (interacts with) STOML2	60.8881
NDUFS6 (interacts with) SNRPG	51.0864
NDUFS6 (interacts with) SNRPF	32.1194
NDUFS6 (interacts with) SNRPD3	580.6
NDUFS6 (interacts with) SLIRP	45.6919
NDUFS6 (interacts with) SF3B5	58.3524
NDUFS6 (interacts with) SEC61B	39.9522
NDUFS6 (interacts with) SEC23B	217.501
NDUFS6 (interacts with) SDHB	160.055
NDUFS6 (interacts with) RPL26L1	397.583
NDUFS6 (interacts with) ROMO1	24.2088
NDUFS6 (interacts with) PSMD8	813.295
NDUFS6 (interacts with) PSMC6	1448.85
NDUFS6 (interacts with) PSMC1	260.538
NDUFS6 (interacts with) PSMB6	80.7356
NDUFS6 (interacts with) PSMB5	35.4072
NDUFS6 (interacts with) PSMB3	60.7379
NDUFS6 (interacts with) PSMA7	185.461
NDUFS6 (interacts with) PSMA4	68.5744
NDUFS6 (interacts with) PSMA3	135.426
NDUFS6 (interacts with) PRDX5	92.9718
NDUFS6 (interacts with) PRDX1	45.0054
NDUFS6 (interacts with) PPIA	88.4807
NDUFS6 (interacts with) POMP	41.216
NDUFS6 (interacts with) PKM	161.406
NDUFS6 (interacts with) PHB2	204.675
NDUFS6 (interacts with) PARK7	75.3862
NDUFS6 (interacts with) NOP10	67.379
NDUFS6 (interacts with) NME1	68.5974
NDUFS6 (interacts with) NHP2	41.6899
NDUFS6 (interacts with) NDUFS8	30.7043
HSD17B10 (interacts with) UQCRC1	125.017
HSD17B10 (interacts with) UQCR10	87.4407
HSD17B10 (interacts with) UBL4A	310.816
HSD17B10 (interacts with) UBE2L3	325.699
HSD17B10 (interacts with) TUFM	462.831
HSD17B10 (interacts with) TMEM147	278.218
HSD17B10 (interacts with) SNX12	1061.5
HSD17B10 (interacts with) SDHB	192.056
HSD17B10 (interacts with) PSMB4	930.219
HSD17B10 (interacts with) PRDX5	36.4596
HSD17B10 (interacts with) POP4	271.619
HSD17B10 (interacts with) PHB2	281.829
HSD17B10 (interacts with) PARK7	165.843
HSD17B10 (interacts with) NDUFS8	67.7016
HSD17B10 (interacts with) NDUFS3	188.924
HSD17B10 (interacts with) NDUFS2	361.627
HSD17B10 (interacts with) NDUFB7	109.025
HSD17B10 (interacts with) NDUFB6	77.9019
HSD17B10 (interacts with) NDUFB11	97.2412
HSD17B10 (interacts with) NDUFB10	54.9568
HSD17B10 (interacts with) NDUFAB1	384.095
HSD17B10 (interacts with) NDUFA6	52.9667
HSD17B10 (interacts with) MYL6	499.442
HSD17B10 (interacts with) MRPS34	89.6638
HSD17B10 (interacts with) MRPS16	373.998
HSD17B10 (interacts with) MRPL17	132.093
HSD17B10 (interacts with) MDH2	95.0522
HSD17B10 (interacts with) MDH1	133.585
CD2BP2 (interacts with) U2AF2	321.023
CD2BP2 (interacts with) TXNL4A	141.721
CD2BP2 (interacts with) TSSC4	1678.11
CD2BP2 (interacts with) SSU72	188.788
CD2BP2 (interacts with) SNRPD3	555.522
CD2BP2 (interacts with) SNRNP40	471.5
CD2BP2 (interacts with) SGTA	250.995
CD2BP2 (interacts with) SF3B5	395.518
CD2BP2 (interacts with) RBM22	1784.16
CD2BP2 (interacts with) PUF60	546.576
CD2BP2 (interacts with) PRPF4	195.879
CD2BP2 (interacts with) PPP4C	669.364
CD2BP2 (interacts with) PPP1CA	951.493
CD2BP2 (interacts with) PPIH	134.971
CD2BP2 (interacts with) POLR2G	182.357
CD2BP2 (interacts with) POLR2E	367.744
CD2BP2 (interacts with) POLR2C	471.683
CD2BP2 (interacts with) POLE3	164.093
CD2BP2 (interacts with) PLRG1	332.666
CD2BP2 (interacts with) MAP2K2	535.18
CD2BP2 (interacts with) LSM4	350.352
CD2BP2 (interacts with) HNRNPL	395.514
CD2BP2 (interacts with) GORASP2	512.132
CD2BP2 (interacts with) EFTUD2	713.21
CD2BP2 (interacts with) DRG1	459.404
CD2BP2 (interacts with) DNAJC8	696.513
CD2BP2 (interacts with) DDX49	177.551
CD2BP2 (interacts with) DDX23	1148.36
CD2BP2 (interacts with) CPSF3	613.977
APOA1BP (interacts with) VPS25	89.3912
APOA1BP (interacts with) UQCRC1	139.857
APOA1BP (interacts with) STOML2	377.592
APOA1BP (interacts with) SNRPD3	666.521
APOA1BP (interacts with) PSMD13	555.669
APOA1BP (interacts with) PRKAG1	311.501
APOA1BP (interacts with) PARK7	231.498
APOA1BP (interacts with) NHP2	134.286
APOA1BP (interacts with) NDUFS8	71.5451
APOA1BP (interacts with) NDUFS6	110.44
APOA1BP (interacts with) NDUFS3	266.009
APOA1BP (interacts with) MRPS34	85.765
APOA1BP (interacts with) LSM4	181.16
APOA1BP (interacts with) ITPA	93.6092
APOA1BP (interacts with) HSD17B10	61.2978
APOA1BP (interacts with) EIF4E2	1395.72
APOA1BP (interacts with) CD2BP2	243.982
APOA1BP (interacts with) ATP5H	459.326
APOA1BP (interacts with) ATP5F1	400.936
APOA1BP (interacts with) ATP5C1	333.844
APOA1BP (interacts with) ATP5A1	483.18
GNAI2 (interacts with) RHOA	6598.69
APLP2 (interacts with) GNAI2	338.143
APLP2 (interacts with) CYFIP1	6105.31
UBA2 (interacts with) YME1L1	26293.9
UBA2 (interacts with) XRCC5	8310.71
UBA2 (interacts with) WTAP	1084.43
UBA2 (interacts with) WDR82	3894
UBA2 (interacts with) VPS4B	3815.25
UBA2 (interacts with) VPS35	2654.21
UBA2 (interacts with) USP5	1515.52
UBA2 (interacts with) USP16	847.278
UBA2 (interacts with) USP1	1502.81
UBA2 (interacts with) UFL1	16164.2
UBA2 (interacts with) UBE2Z	13244.2
UBA2 (interacts with) UBE2D3	3592.86
TFAM (interacts with) USP1	1118
TFAM (interacts with) TOMM70A	3236.71
SZRD1 (interacts with) YTHDF1	725.832
SZRD1 (interacts with) WDR82	1721.17
SMU1 (interacts with) ZMAT2	1909.55
SMU1 (interacts with) XRCC5	37370.4
SMU1 (interacts with) WDR82	2105.59
SMU1 (interacts with) WDR61	1482.11
SMU1 (interacts with) WBP11	10339.6
SMU1 (interacts with) VWA9	791.011
SMU1 (interacts with) VPS35	4233.79
SMU1 (interacts with) UTP18	2067.58
SMU1 (interacts with) UBA2	1344.28
SMU1 (interacts with) TOX4	2600.32
SMU1 (interacts with) TFIP11	1157.62
SMU1 (interacts with) SNW1	2143.08
SMU1 (interacts with) SNIP1	757.753
SAP18 (interacts with) UBE2V2	330.653
SAP18 (interacts with) TXNDC12	3174.71
SAP18 (interacts with) TMEM59	3537.75
SAP18 (interacts with) SUMO2	611.681
SAP18 (interacts with) SUMO1	624.813
SAP18 (interacts with) SNW1	1553.48
SAP18 (interacts with) SMU1	1404
SAP18 (interacts with) SKP1	2882.86
RPS6KB1 (interacts with) VAPA	315.919
RPS6KB1 (interacts with) SPTLC1	346.052
RAD23B (interacts with) VTA1	408.116
RAD23B (interacts with) USP1	359.795
RAD23B (interacts with) UBE2V2	454.094
RAD23B (interacts with) UBA2	862.545
RAD23B (interacts with) TSG101	864.235
RAD23B (interacts with) SUMO1	849.331
RAD23B (interacts with) SKP1	1450.62
RAD23B (interacts with) RNF6	108.326
RAD23B (interacts with) RNF185	4875.04
RAD23B (interacts with) RNF139	777.978
RAD21 (interacts with) USP47	3440.2
RAD21 (interacts with) UBE2K	4374.2
RAD21 (interacts with) TOP2B	1424.36
RAD21 (interacts with) TAF2	691.927
RAD21 (interacts with) SUZ12	11232
RAD21 (interacts with) SLMAP	1003.17
RAD21 (interacts with) RBBP4	4839.83
PTPN11 (interacts with) YWHAB	5215.72
PTPN11 (interacts with) TRIP12	2731.89
PTPN11 (interacts with) TM9SF3	816.227
PTPN11 (interacts with) SCFD1	581.839
PTPN11 (interacts with) RPS6KA3	1195.61
PTPN11 (interacts with) RHOA	3542.01
PTPN11 (interacts with) RALA	763.425
PTPN11 (interacts with) RAD21	1838.73
PTPN11 (interacts with) RAB6A	751.568
PPP4R2 (interacts with) VPS4B	1068.86
PPP4R2 (interacts with) TNPO1	339.371
PPP4R2 (interacts with) TIPRL	404.052
PPP1R8 (interacts with) ZNF622	403.603
PPP1R8 (interacts with) XRCC6	1616.84
PPP1R8 (interacts with) XRCC5	760.214
PPP1R8 (interacts with) WDR82	1194.2
PPP1R8 (interacts with) WDR61	222.19
PPP1R8 (interacts with) UBA2	392.625
PPP1R8 (interacts with) SNRPB2	331.049
PPP1R8 (interacts with) SMU1	655.82
PPP1R8 (interacts with) SET	243.611
PPP1R8 (interacts with) SAP18	496.067
PPP1R8 (interacts with) RBM8A	236.674
PPP1R8 (interacts with) PSMD4	706.978
PPP1R8 (interacts with) PRPF40A	280.48
NUP153 (interacts with) XPO7	12665.6
NUP153 (interacts with) USP8	27635.9
NUP153 (interacts with) USP7	26428.3
NUP153 (interacts with) TNPO3	5957.05
NUP153 (interacts with) TCF20	14101
NUP153 (interacts with) TAF2	2653.82
NUP153 (interacts with) SYNCRIP	2732.47
NUP153 (interacts with) SUPT6H	7890.73
NUP153 (interacts with) SPTY2D1	2667.52
NUP153 (interacts with) SLC4A1AP	1652.91
NUP153 (interacts with) SKIV2L2	9752.22
NUP153 (interacts with) SENP5	2028.43
NUP153 (interacts with) SENP1	6443.96
NUP153 (interacts with) RANBP2	4142.82
NUP153 (interacts with) PTPN11	4000.7
NUP153 (interacts with) PRPF4B	22283.9
NUP153 (interacts with) PRPF40A	21368.4
NUP153 (interacts with) POLR2B	44950.9
NUP153 (interacts with) PIK3C2A	5178.51
NUP153 (interacts with) PDS5A	763.366
NUP153 (interacts with) NUP98	3918.85
NUP153 (interacts with) NUP205	8443.48
NUP153 (interacts with) NUP155	4356.53
LSM14A (interacts with) WBP11	1665.68
LSM14A (interacts with) UBA2	2226.95
LSM14A (interacts with) THRAP3	322.916
LSM14A (interacts with) SNW1	809.113
LSM14A (interacts with) SMU1	1035.57
LSM14A (interacts with) SMC3	4987.63
LSM14A (interacts with) SLBP	440.094
LSM14A (interacts with) SAR1B	2935.08
LSM14A (interacts with) SAR1A	1126.32
LSM14A (interacts with) RMND5A	3771.78
LSM14A (interacts with) PRKRA	12456.1
LSM14A (interacts with) PARN	358.733
LSM14A (interacts with) PAIP1	697.668
LSM14A (interacts with) MEX3C	1106.74
LSM14A (interacts with) MED4	389.173
IK (interacts with) ZMAT2	126.916
IK (interacts with) XRCC5	1875.11
IK (interacts with) UBA2	544.403
IK (interacts with) TFIP11	195.281
IK (interacts with) SUPT16H	371.068
IK (interacts with) SNX2	988.531
IK (interacts with) SNIP1	217.788
IK (interacts with) SMU1	739.118
IK (interacts with) PRPF40A	361.732
IK (interacts with) PPA2	282.72
IK (interacts with) POLR2B	789.01
FUBP3 (interacts with) WTAP	201.403
FUBP3 (interacts with) UBE2K	417.486
FUBP3 (interacts with) UBA2	1100.97
FUBP3 (interacts with) TNPO1	310.821
FUBP3 (interacts with) SZRD1	416.821
FUBP3 (interacts with) PRPF40A	1003.21
FUBP3 (interacts with) PPP6R3	280.829
FUBP3 (interacts with) LSM14A	1070.31
FUBP3 (interacts with) HNRNPK	2088.23
EXOC5 (interacts with) VPS35	2416.72
EXOC5 (interacts with) UBR7	1228.18
EXOC5 (interacts with) TRAPPC6B	4627.17
EXOC5 (interacts with) TMEM30A	464.47
EXOC5 (interacts with) TMED2	8267.98
EXOC5 (interacts with) SNX4	324.744
EXOC5 (interacts with) SNX3	830.426
EXOC5 (interacts with) SELT	1579.97
EXOC5 (interacts with) SCFD1	857.819
EXOC5 (interacts with) SCAMP1	6354
EXOC5 (interacts with) RPRD1A	6354
EXOC5 (interacts with) RHOA	4345.55
EXOC5 (interacts with) RHEB	306.644
EXOC5 (interacts with) RALA	263.873
EXOC5 (interacts with) RAD23B	693.796
EXOC5 (interacts with) RAB6A	474.774
EXOC5 (interacts with) RAB2A	1941.83
EXOC5 (interacts with) RAB22A	702.395
EXOC5 (interacts with) RAB11A	1445.36
EXOC5 (interacts with) PRKAA1	5132.7
EXOC5 (interacts with) PICALM	1286.68
EXOC5 (interacts with) PAFAH1B2	803.486
EXOC5 (interacts with) MTPN	946.254
EXOC5 (interacts with) MTDH	476.63
EXOC5 (interacts with) KIF5B	2751.6
EXOC5 (interacts with) IMPAD1	5028.3
EXOC5 (interacts with) GOLPH3	1890.04
EXOC5 (interacts with) GMFB	2104.89
EXOC5 (interacts with) FYTTD1	1246.14
CWC15 (interacts with) ZC3H15	411.331
CWC15 (interacts with) VAPA	374.296
CWC15 (interacts with) UBA2	1091.98
CWC15 (interacts with) TFIP11	491.071
CWC15 (interacts with) SNRPE	169.046
CWC15 (interacts with) SNRPD3	1319.37
CWC15 (interacts with) SNRPB2	165.817
CWC15 (interacts with) SMU1	2045.3
CWC15 (interacts with) SF3B6	364.744
CWC15 (interacts with) RTFDC1	411.168
CWC15 (interacts with) RPL7L1	566.094
CWC15 (interacts with) RPF1	138.917
CWC15 (interacts with) PSMC2	594.545
CWC15 (interacts with) PRPF40A	437.659
CWC15 (interacts with) PPP1R8	102.663
CWC15 (interacts with) PPP1R7	483.927
CWC15 (interacts with) POLR2C	405.885
CWC15 (interacts with) POLR2B	1054.76
CWC15 (interacts with) PHF5A	217.751
CWC15 (interacts with) NUDT21	1144.68
CWC15 (interacts with) MRPS23	307.151
CWC15 (interacts with) MRPS21	1594.5
CWC15 (interacts with) MRPL40	1524.88
CWC15 (interacts with) LSM5	305.115
CWC15 (interacts with) LSM3	638.533
CWC15 (interacts with) IK	123.608
CWC15 (interacts with) HNRNPK	400.604
CWC15 (interacts with) HNRNPH2	141.84
CWC15 (interacts with) HAUS2	1288.15
CWC15 (interacts with) GTF2A2	307.874
CWC15 (interacts with) FKBP3	1570.83
CWC15 (interacts with) ETF1	526.381
CWC15 (interacts with) DRG1	400.261
CWC15 (interacts with) DNAJC8	119.861
CWC15 (interacts with) DHX29	1958.64
CWC15 (interacts with) DDX23	695.718
CWC15 (interacts with) DDX1	312.4
CPSF2 (interacts with) ZC3H15	360.828
CPSF2 (interacts with) YME1L1	988.481
CPSF2 (interacts with) XRN2	503.92
CPSF2 (interacts with) XRCC6	700.564
CPSF2 (interacts with) XRCC5	368.949
CPSF2 (interacts with) UBE2A	331.36
CPSF2 (interacts with) SUCLA2	391.25
CPSF2 (interacts with) SRP54	721.474
CPSF2 (interacts with) SNRPD3	1508.41
CPSF2 (interacts with) SET	339.47
CPSF2 (interacts with) RARS	3812.09
CPSF2 (interacts with) PRPF40A	353.73
CPSF2 (interacts with) PRKAR2A	516.784
CPSF2 (interacts with) PPP4R2	1988.91
CPSF2 (interacts with) NOL11	390.639
CPSF2 (interacts with) METAP2	412.081
CPSF2 (interacts with) HNRNPR	817.968
CPSF2 (interacts with) HNRNPH2	105.824
CPSF2 (interacts with) HNRNPF	93.749
CPSF2 (interacts with) HNRNPC	1037.13
CPSF2 (interacts with) FYTTD1	6028.94
CPSF2 (interacts with) EIF2S1	984.092
CPSF2 (interacts with) DNM1L	535.072
CPSF2 (interacts with) DARS	254.14
CPSF2 (interacts with) CTR9	1937.24
CPSF2 (interacts with) CTNNBL1	203.447
CPSF2 (interacts with) CSE1L	322.882
CPSF2 (interacts with) CPSF3	487.717
CDC27 (interacts with) VPS35	2183.84
CDC27 (interacts with) USP1	284.84
CDC27 (interacts with) UFL1	1438.58
CDC27 (interacts with) UBE2V2	701.849
CDC27 (interacts with) SNW1	960.157
CDC27 (interacts with) SETD3	800.132
CDC27 (interacts with) RNF6	196.957
CDC27 (interacts with) RLIM	6912.41
CDC27 (interacts with) PTEN	6566.88
CDC27 (interacts with) PSMF1	580.454
CDC27 (interacts with) PRKAR1A	6503.07
CDC27 (interacts with) PPP4R2	766.775
CDC27 (interacts with) POLR2B	6121.43
CDC27 (interacts with) PHAX	872.824
CDC27 (interacts with) NEDD1	2154.03
CDC27 (interacts with) NBN	2619.82
CDC27 (interacts with) IARS2	767.479
CDC27 (interacts with) G3BP2	206.187
CDC27 (interacts with) EXOC5	1133.6
CDC27 (interacts with) DEK	2217.51
CDC27 (interacts with) CSNK2A1	2367.01
CDC27 (interacts with) COPS4	5160.96
CDC27 (interacts with) CDC40	1946.06
CDC23 (interacts with) YTHDF2	199.748
CDC23 (interacts with) XRCC6	2019.83
CDC23 (interacts with) XRCC5	715.326
CDC23 (interacts with) THOC5	629.031
CDC23 (interacts with) TFIP11	471.651
CDC23 (interacts with) SUPT16H	336.605
CDC23 (interacts with) SET	277.135
CDC23 (interacts with) RNF20	837.737
CDC23 (interacts with) RBBP4	5100.81
CDC23 (interacts with) RARS2	1526.54
CDC23 (interacts with) QTRTD1	1160.04
CDC23 (interacts with) PSMF1	911.47
CDC23 (interacts with) POLR2B	537.93
CDC23 (interacts with) PLAA	415.887
CDC23 (interacts with) PAICS	190.104
CDC23 (interacts with) NUP205	483.288
CDC23 (interacts with) NOL11	906.804
CDC23 (interacts with) NIF3L1	1109.13
CDC23 (interacts with) MRPS9	210.783
CDC23 (interacts with) METAP2	989.714
CDC23 (interacts with) KPNB1	2989.33
CDC23 (interacts with) IPO5	323.567
CDC23 (interacts with) HNRNPK	543.638
CDC23 (interacts with) HBS1L	527.77
CDC23 (interacts with) ETF1	781.876
CDC23 (interacts with) EIF3D	776.848
CDC23 (interacts with) EIF3A	321.925
CDC23 (interacts with) DRG1	1209.6
CDC23 (interacts with) DHX9	362.332
CDC23 (interacts with) DDX1	234.809
CDC23 (interacts with) CPSF3	1028.7
CDC23 (interacts with) COPS4	402.563
CDC23 (interacts with) COPB1	932.047
CDC23 (interacts with) COIL	1177.88
CDC23 (interacts with) CLNS1A	611.36
BAG5 (interacts with) TOMM20	1329.56
BAG5 (interacts with) PPP2R5C	3660.25
BAG5 (interacts with) CDC42SE2	6354
ARCN1 (interacts with) VPS35	646.677
ARCN1 (interacts with) VAPA	806.966
ARCN1 (interacts with) USP47	3364.76
ARCN1 (interacts with) TM9SF2	1171.01
ARCN1 (interacts with) SAR1A	1517.06
ARCN1 (interacts with) RHOA	2956.47
ARCN1 (interacts with) POLR2B	1307.56
ARCN1 (interacts with) NUP98	1647.64
ARCN1 (interacts with) KPNA6	1274.05
ARCN1 (interacts with) KHDRBS1	1252.34
ARCN1 (interacts with) GOLPH3	1626.08
ARCN1 (interacts with) DNAJC3	1568.8
ARCN1 (interacts with) DDX24	978.161
ARCN1 (interacts with) CSNK2A1	943.164
ARCN1 (interacts with) COPZ1	1549.68
ARCN1 (interacts with) COPG1	1236.8
ARCN1 (interacts with) COPB1	1810.44
ARCN1 (interacts with) CDC27	557.566
ARCN1 (interacts with) CAPRIN1	674.812
ARCN1 (interacts with) ARFGEF2	1337.31
APH1A (interacts with) SNX17	6354
APH1A (interacts with) KAT5	12704
PDIA4 (interacts with) YWHAG	299.808
PDIA4 (interacts with) VDAC3	42.4594
PDIA4 (interacts with) VDAC2	201.652
PDIA4 (interacts with) VDAC1	112.461
PDIA4 (interacts with) VCP	280.221
PDIA4 (interacts with) UQCRFS1	57.6845
PDIA4 (interacts with) UBE2N	129.382
PDIA4 (interacts with) UBE2L3	154.842
PDIA4 (interacts with) TUFM	156.596
PDIA4 (interacts with) TPM3	107.445
PDIA4 (interacts with) TMX2	702.182
PDIA4 (interacts with) TMED9	75.6663
PDIA4 (interacts with) TCP1	159.924
PDIA4 (interacts with) TALDO1	68.9832
PDIA4 (interacts with) SURF4	88.4783
PDIA4 (interacts with) STOML2	70.9699
PDIA4 (interacts with) STIP1	142.264
PDIA4 (interacts with) SLC39A7	341.638
PDIA4 (interacts with) SLC35B1	57.4455
PDIA4 (interacts with) SGTA	100.886
PDIA4 (interacts with) SEC61B	53.8097
PDIA4 (interacts with) SEC61A1	269.767
PDIA4 (interacts with) SEC23B	121.814
PDIA4 (interacts with) SEC13	406.885
PDIA4 (interacts with) SARS	774.666
PDIA4 (interacts with) RPN2	45.4216
PDIA4 (interacts with) RPN1	30.4663
PDIA4 (interacts with) RAB10	114.935
PDIA4 (interacts with) PSMD8	853.824
PDIA4 (interacts with) PSMC6	862.964
PDIA4 (interacts with) PSMC4	111.064
PDIA4 (interacts with) PSMC3	120.09
PDIA4 (interacts with) PSMB6	101.096
PDIA4 (interacts with) PSMB1	81.4391
PDIA4 (interacts with) PSMA5	131.03
PDIA4 (interacts with) PSMA4	73.9822
PDIA4 (interacts with) PSMA3	127.968
PDIA4 (interacts with) PPIB	252.331
PDIA4 (interacts with) PPIA	87.7936
PDIA4 (interacts with) POLD2	95.3878
PDIA4 (interacts with) PHB	37.153
PDIA4 (interacts with) PES1	334.214
PDIA4 (interacts with) PDIA6	63.8728
APEX2 (interacts with) UQCRFS1	304.487
APEX2 (interacts with) SNRNP40	600.025
APEX2 (interacts with) SLC35B1	138.752
APEX2 (interacts with) RARS	914.585
APEX2 (interacts with) PDIA4	158.81
APEX2 (interacts with) NARS	255.02
APEX2 (interacts with) KARS	2132.49
APEX2 (interacts with) DDOST	420.339
APEX2 (interacts with) CCT7	703.542
APEX2 (interacts with) ATP5A1	740.671
BANF1 (interacts with) NUDC	12704
APEX1 (interacts with) BANF1	6354
SEC11C (interacts with) ZMPSTE24	104.603
SEC11C (interacts with) YME1L1	4120.15
SEC11C (interacts with) UQCRFS1	74.5791
SEC11C (interacts with) TUFM	211.178
SEC11C (interacts with) TOMM22	78.702
SEC11C (interacts with) TMEM126A	55.2087
SEC11C (interacts with) TIMM17A	65.9816
SEC11C (interacts with) SURF4	121.425
SEC11C (interacts with) SLC35B1	56.936
SEC11C (interacts with) SEC61G	74.2156
SEC11C (interacts with) SEC61B	73.1492
SEC11C (interacts with) SEC13	606.258
PON2 (interacts with) XBP1	1444.9
PAF1 (interacts with) STIP1	878.031
PAF1 (interacts with) PTPN2	942.195
PAF1 (interacts with) PLRG1	3534.45
HM13 (interacts with) XBP1	51.9608
HM13 (interacts with) VCP	1526.79
HM13 (interacts with) SLC35B1	523.455
HM13 (interacts with) SEC61A1	3078.07
HM13 (interacts with) PDIA6	1273.04
HM13 (interacts with) P4HB	555.2
HM13 (interacts with) NANS	235.889
HM13 (interacts with) HYOU1	196.068
DNAJC7 (interacts with) UQCRC2	470.487
DNAJC7 (interacts with) TTC1	381.139
DNAJC7 (interacts with) TCP1	440.753
DNAJC7 (interacts with) STRN3	188.866
DNAJC7 (interacts with) SSRP1	856.959
DNAJC7 (interacts with) SLC39A7	228.263
DNAJC7 (interacts with) PSMD11	92.1121
DNAJC7 (interacts with) PPP4C	200.73
DNAJC7 (interacts with) PFDN6	217.022
DNAJC7 (interacts with) PDIA6	225.79
DNAJC7 (interacts with) NAA50	307.259
DNAJC7 (interacts with) NAA20	330.349
DNAJC7 (interacts with) METAP1	91.6423
DNAJC7 (interacts with) MARS	134.379
DNAJC7 (interacts with) HSPA9	445.43
DNAJC7 (interacts with) HSPA4	40.2291
DNAJC7 (interacts with) HSPA14	628.162
DNAJC7 (interacts with) GRPEL1	258.99
DNAJC7 (interacts with) EPRS	288.567
DNAJC7 (interacts with) EIF4G2	235.401
DNAJC7 (interacts with) EFTUD2	654.731
SMAD2 (interacts with) YY1	3159.78
SMAD2 (interacts with) UBE3A	911.979
SMAD2 (interacts with) TRIM33	879.261
SMAD2 (interacts with) SP3	1257.27
SENP2 (interacts with) ZNF12	6354
PPP2R5E (interacts with) SCAF11	676.216
CLASP2 (interacts with) TUBGCP3	6354
CLASP2 (interacts with) SUGT1	833.112
CLASP2 (interacts with) STAG1	10436.9
CLASP2 (interacts with) SPAG9	9340.49
CLASP2 (interacts with) SENP6	1001.07
CLASP2 (interacts with) PUM1	2649.71
CLASP2 (interacts with) PCM1	5462.37
CLASP2 (interacts with) ITFG1	1237.98
APC (interacts with) SMAD2	2965.63
APC (interacts with) SENP2	593.205
APC (interacts with) PPP2R5E	1247.19
APC (interacts with) CLASP2	2115.97
AP4E1 (interacts with) DENND2C	2
TMEM167A (interacts with) UBE2V2	1240.47
SLC9A6 (interacts with) TMEM87A	945.434
RHEB (interacts with) TSG101	929.657
RHEB (interacts with) SUMO1	873.822
RHEB (interacts with) RHOA	1709.18
RALA (interacts with) VPS4B	665.174
RALA (interacts with) VAMP3	1344.14
RALA (interacts with) UHMK1	1111.69
RALA (interacts with) UBE2D3	1919.72
RALA (interacts with) UBE2A	1379.04
RALA (interacts with) TM9SF2	461.511
RALA (interacts with) SNX4	174.164
RALA (interacts with) RHOA	2587.48
RALA (interacts with) RHEB	115.14
RALA (interacts with) RAP1GDS1	420.997
LSM3 (interacts with) ZMAT2	309.781
LSM3 (interacts with) UBE2V2	767.039
LSM3 (interacts with) UBA2	3350.01
LSM3 (interacts with) TXNDC12	942.89
LSM3 (interacts with) THOC7	497.353
LSM3 (interacts with) SUMO2	231.668
LSM3 (interacts with) SUMO1	1743.04
LSM3 (interacts with) SPCS1	5601.41
LSM3 (interacts with) SAP18	658.595
LSM3 (interacts with) RSL24D1	3203.88
LSM3 (interacts with) RPF1	244.705
LSM3 (interacts with) RBX1	1341.43
LSM3 (interacts with) PSMD10	191.171
LSM3 (interacts with) PPP1R7	1122.54
LSM3 (interacts with) PPP1CC	1107.27
LSM3 (interacts with) NUP54	668.417
LSM3 (interacts with) NDUFS4	364.94
LSM3 (interacts with) NDUFA5	11156.6
LSM3 (interacts with) MRPL40	998.35
AP3S1 (interacts with) TMEM167A	226.733
AP3S1 (interacts with) SNX2	448.226
AP3S1 (interacts with) SLC9A6	512.005
AP3S1 (interacts with) RHEB	898.774
AP3S1 (interacts with) RAP1B	734.396
AP3S1 (interacts with) RALA	1419.49
AP3S1 (interacts with) RAB2A	400.353
AP3S1 (interacts with) LSM3	2436.18
VAC14 (interacts with) XPO6	5247.58
SLC39A7 (interacts with) WDR46	1145.47
SLC39A7 (interacts with) VARS	544.758
SLC39A7 (interacts with) TMED9	114.795
SLC39A7 (interacts with) SURF4	600.132
SLC39A7 (interacts with) SLC3A2	145.164
RABL6 (interacts with) VPS16	1674.56
RABL6 (interacts with) SGSM3	8857.24
LONP1 (interacts with) TRIM28	3387.56
LONP1 (interacts with) PMPCA	1865.43
CSNK1G2 (interacts with) YKT6	1691
CSNK1G2 (interacts with) STK11	1158.47
CSNK1G2 (interacts with) RGS12	1755.03
CSNK1G2 (interacts with) PPP6R1	947.647
CSNK1G2 (interacts with) PPP4C	4459.28
CSNK1G2 (interacts with) FBXW5	476.171
CSNK1G2 (interacts with) EXOC3	291.632
CSNK1G2 (interacts with) E2F4	362.216
ATP13A1 (interacts with) VARS	12570.3
ATP13A1 (interacts with) SKIV2L	6240.51
ATP13A1 (interacts with) SCRIB	4328.5
ATP13A1 (interacts with) GAK	3138.15
ARHGEF1 (interacts with) MAP3K11	491.919
ARHGEF1 (interacts with) LLGL1	791.593
ARHGEF1 (interacts with) HGS	1047.11
ARHGEF1 (interacts with) GAK	1384.37
ARHGEF1 (interacts with) DHX37	2098.04
ARHGEF1 (interacts with) DGKZ	496.777
UBE3C (interacts with) YWHAG	213.778
UBE3C (interacts with) YWHAE	892.554
UBE3C (interacts with) YWHAB	935.289
UBE3C (interacts with) VCP	11597.8
UBE3C (interacts with) UBFD1	2755.26
ESRP1 (interacts with) STAU1	3328.25
ESRP1 (interacts with) MAP7	6354
SH3BGRL3 (interacts with) TXNDC17	82.211
SEC61G (interacts with) UTP11L	141.133
SEC61G (interacts with) USMG5	40.1971
SEC61G (interacts with) UQCRH	37.1561
SEC61G (interacts with) UQCRFS1	139.787
SEC61G (interacts with) TRAPPC3	226.605
SEC61G (interacts with) TPI1	105.271
SEC61G (interacts with) TOMM22	72.2433
SEC61G (interacts with) TIMM17A	53.6
SEC61G (interacts with) TCEB1	126.191
SEC61G (interacts with) SSBP1	320.353
SEC61G (interacts with) SNRPG	27.5988
SEC61G (interacts with) SNRPF	22.3914
SEC61G (interacts with) SNRPC	127.622
SEC61G (interacts with) SLIRP	28.4599
SEC61G (interacts with) SLC35B1	58.3835
RPS6KA4 (interacts with) SLC27A4	803.314
RPS6KA4 (interacts with) SBNO2	21396.8
RALB (interacts with) YWHAQ	2082.08
RALB (interacts with) YES1	1814.24
RALB (interacts with) UBE2L3	1396.77
RALB (interacts with) SUB1	377.169
RALB (interacts with) SLC35B1	194.041
RALB (interacts with) SFN	585.935
RALB (interacts with) SEC61B	401.167
RALB (interacts with) RAN	526.127
RAB38 (interacts with) RCC1	826.075
RAB25 (interacts with) YKT6	395.959
RAB25 (interacts with) YIF1B	388.448
RAB25 (interacts with) UBE2N	3762.56
RAB25 (interacts with) UBE2L3	2531.85
RAB25 (interacts with) TRAPPC3	1125.65
RAB25 (interacts with) TMEM79	1481.53
RAB25 (interacts with) TMEM54	6354
RAB25 (interacts with) ST14	3403.31
RAB25 (interacts with) SEC13	10491.6
RAB25 (interacts with) S100A14	12235.9
RAB25 (interacts with) RALB	476.367
RAB25 (interacts with) RABIF	233.518
RAB25 (interacts with) RAB38	1382.32
PSMB5 (interacts with) YBX1	76.0663
PSMB5 (interacts with) VDAC3	50.3523
PSMB5 (interacts with) VDAC1	62.8948
PSMB5 (interacts with) VCP	195.355
PSMB5 (interacts with) USMG5	150.52
PSMB5 (interacts with) UQCRQ	55.7114
PSMB5 (interacts with) UQCRFS1	56.2764
PSMB5 (interacts with) UQCRC1	66.1617
PSMB5 (interacts with) UQCR10	106.638
PSMB5 (interacts with) UBE2N	221.487
PSMB5 (interacts with) UBE2L3	343.078
PSMB5 (interacts with) TXNDC17	1361.85
PSMB5 (interacts with) TUFM	157.412
PSMB5 (interacts with) TPI1	275.39
PSMB5 (interacts with) TMEM126A	62.977
PSMB5 (interacts with) TIMM13	144.557
PSMB5 (interacts with) TCP1	218.492
PSMB5 (interacts with) TCEB2	682.662
PSMB5 (interacts with) SUCLG1	180.592
PSMB5 (interacts with) STOML2	33.3678
PSMB5 (interacts with) STIP1	237.243
PSMB5 (interacts with) SNRPG	52.1534
PSMB5 (interacts with) SNRPF	37.2684
PSMB5 (interacts with) SNRPD3	858.98
PSMB5 (interacts with) SNRPC	54.5254
PSMB5 (interacts with) SLIRP	29.448
PSMB5 (interacts with) SLC35B1	75.4861
PSMB5 (interacts with) SLC25A5	489.916
PSMB5 (interacts with) SF3B5	108.862
PSMB5 (interacts with) SEC13	914.208
PSMB5 (interacts with) SEC11C	62.8558
PSMB5 (interacts with) SDHB	227.028
PSMB5 (interacts with) RUVBL2	134.514
PSMB5 (interacts with) RUVBL1	135.631
PSMB5 (interacts with) RPN2	72.7384
PSMB5 (interacts with) RPN1	65.1227
PSMB5 (interacts with) RPL26L1	177.807
PSMB5 (interacts with) ROMO1	71.8204
PSMB5 (interacts with) RANBP1	245.674
PSMB5 (interacts with) RAN	96.2296
PSMB5 (interacts with) PSMG1	65.7313
PSMB5 (interacts with) PSMD6	177.172
PSMB5 (interacts with) PSMD2	340.742
PSMB5 (interacts with) PSMD14	186.631
PSMB5 (interacts with) PSMD13	551.845
PSMB5 (interacts with) PSMD1	127.675
PSMB5 (interacts with) PSMC4	40.5444
PSMB5 (interacts with) PSMC3	139.164
PSMB5 (interacts with) PSMB6	28.6297
PRELID1 (interacts with) TOMM22	2208.73
PRELID1 (interacts with) TIMM17A	624.757
PRELID1 (interacts with) STOML2	2187.25
PRELID1 (interacts with) SLIRP	429.881
PRELID1 (interacts with) RALB	360.547
PRELID1 (interacts with) PSMB5	1014.22
PRELID1 (interacts with) PSMB3	1895.59
NDUFB9 (interacts with) VPS25	166.102
NDUFB9 (interacts with) VDAC3	109.045
NDUFB9 (interacts with) VDAC1	138.678
NDUFB9 (interacts with) USMG5	44.127
NDUFB9 (interacts with) UQCRQ	33.6371
NDUFB9 (interacts with) UQCRH	33.7886
NDUFB9 (interacts with) UQCRFS1	136.955
NDUFB9 (interacts with) UQCRC1	115.395
NDUFB9 (interacts with) UQCR10	140.87
NDUFB9 (interacts with) TUFM	351.935
NDUFB9 (interacts with) TPI1	157.122
NDUFB9 (interacts with) TOMM22	78.5783
NDUFB9 (interacts with) TMEM126A	46.6807
NDUFB9 (interacts with) TIMM8B	17.7792
NDUFB9 (interacts with) TIMM17A	46.4064
NDUFB9 (interacts with) TIMM13	119.913
NDUFB9 (interacts with) TIMM10	68.114
NDUFB9 (interacts with) SUCLG1	132.797
NDUFB9 (interacts with) STOML2	99.3947
NDUFB9 (interacts with) SLIRP	46.843
NDUFB9 (interacts with) SLC25A5	227.35
NDUFB9 (interacts with) SF3B5	166.396
NDUFB9 (interacts with) SEC61G	27.2428
NDUFB9 (interacts with) RPN1	140.845
NDUFB9 (interacts with) RPL26L1	304.628
NDUFB9 (interacts with) ROMO1	61.4735
NDUFB9 (interacts with) PTGES2	1856.95
NDUFB9 (interacts with) PSMC3	454.237
NDUFB9 (interacts with) PSMB6	110.734
NDUFB9 (interacts with) PSMB5	46.6992
NDUFB9 (interacts with) PSMB3	92.6872
NDUFB9 (interacts with) PSMB1	285.589
NDUFB9 (interacts with) PSMA5	162.551
NDUFB9 (interacts with) PSMA3	176.026
NDUFB9 (interacts with) PRDX1	45.0529
NDUFB9 (interacts with) POR	216.819
NDUFB9 (interacts with) POMP	105.166
NDUFB9 (interacts with) PHB2	599.44
NDUFB9 (interacts with) PHB	47.2456
NDUFB9 (interacts with) PFDN6	200.197
NDUFB9 (interacts with) PARK7	227.424
NDUFB9 (interacts with) NPM1	79.0183
NDUFB9 (interacts with) NHP2	82.721
NDUFB9 (interacts with) NDUFS6	28.8412
COX6B1 (interacts with) VDAC2	686.897
COX6B1 (interacts with) VDAC1	176.856
COX6B1 (interacts with) USMG5	77.0725
COX6B1 (interacts with) UQCRQ	41.9755
COX6B1 (interacts with) UQCRH	72.1637
COX6B1 (interacts with) UQCRFS1	107.754
COX6B1 (interacts with) UQCRC1	58.3065
COX6B1 (interacts with) UQCR10	61.9527
COX6B1 (interacts with) TRMT112	510.128
COX6B1 (interacts with) TOMM22	59.7496
COX6B1 (interacts with) TMSB10	3182.66
COX6B1 (interacts with) TIMM8B	51.3482
COX6B1 (interacts with) TCEB2	358.568
COX6B1 (interacts with) TALDO1	38.6709
COX6B1 (interacts with) SUCLG1	120.393
COX6B1 (interacts with) STOML2	93.5664
COX6B1 (interacts with) SLIRP	72.4372
COX6B1 (interacts with) SLC25A5	1292.37
COX6B1 (interacts with) SLC25A3	228.038
COX6B1 (interacts with) SF3B5	94.0615
COX6B1 (interacts with) SEC61G	39.4062
COX6B1 (interacts with) SDHB	318.898
COX6B1 (interacts with) RPL26L1	815.812
COX6B1 (interacts with) ROMO1	24.9545
COX6B1 (interacts with) PSMB6	86.3644
COX6B1 (interacts with) PSMB5	45.436
COX6B1 (interacts with) PSMB4	4561.41
COX6B1 (interacts with) PSMB3	74.8258
COX6B1 (interacts with) PSMB2	258.078
COX6B1 (interacts with) PSMB1	171.606
COX6B1 (interacts with) PSMA7	259.376
COX6B1 (interacts with) PSMA5	241.208
COX6B1 (interacts with) PSMA4	101.686
COX6B1 (interacts with) PRELID1	936.021
COX6B1 (interacts with) PRDX5	144.088
COX6B1 (interacts with) PRDX1	50.5734
COX6B1 (interacts with) PPP1CA	583.021
COX6B1 (interacts with) POMP	65.6371
COX6B1 (interacts with) POLR2L	722.815
COX6B1 (interacts with) POLDIP2	134.533
COX6B1 (interacts with) PGK1	684.961
COX6B1 (interacts with) PARK7	126.652
COX6B1 (interacts with) NOP10	124.01
COX6B1 (interacts with) NME1	117.34
COX6B1 (interacts with) NDUFS8	43.4351
COX6B1 (interacts with) NDUFS6	34.374
COX6B1 (interacts with) NDUFS5	164.485
COX6B1 (interacts with) NDUFB9	63.3077
COX6B1 (interacts with) NDUFB7	409.2
COX6B1 (interacts with) NDUFB6	57.8197
COX6B1 (interacts with) NDUFB4	44.4531
COX6B1 (interacts with) NDUFB3	47.3954
COX6B1 (interacts with) NDUFB11	757.148
COX6B1 (interacts with) NDUFB10	34.7835
COX6B1 (interacts with) NDUFAB1	175.91
COX6B1 (interacts with) NDUFA6	63.0307
COX6B1 (interacts with) NDUFA4	100.943
COX6B1 (interacts with) NDUFA1	48.1037
COX6B1 (interacts with) MTCH2	55.0409
COX6B1 (interacts with) MRPL13	64.1099
COX6B1 (interacts with) MRPL11	62.8743
COX6B1 (interacts with) MDH1	204.527
COX6B1 (interacts with) IDH3B	67.9679
COX6B1 (interacts with) HINT1	628.36
COX6B1 (interacts with) GRPEL1	189.532
COX6B1 (interacts with) GAPDH	2320.94
COX6B1 (interacts with) FH	96.7051
COX6B1 (interacts with) EIF3K	112.758
COX6B1 (interacts with) ECHS1	69.5732
COX6B1 (interacts with) DAD1	524.866
COX6B1 (interacts with) CYC1	104.772
COX6B1 (interacts with) COX8A	44.0119
COX6B1 (interacts with) COX7C	82.6064
COX6B1 (interacts with) COX7B	85.3768
COX6B1 (interacts with) COX7A2	52.7692
COX6B1 (interacts with) COX6C	34.1007
VPS25 (interacts with) YKT6	211.79
UBL4A (interacts with) YWHAE	312.143
UBL4A (interacts with) YWHAB	528.042
UBL4A (interacts with) VBP1	259.261
UBE2E1 (interacts with) YWHAE	405.109
UBE2E1 (interacts with) YES1	167.563
UBE2E1 (interacts with) XRCC6	297.466
UBE2E1 (interacts with) UBLCP1	668.801
UBE2E1 (interacts with) UBE2N	371.423
UBE2E1 (interacts with) UBE2L3	149.647
STX6 (interacts with) YKT6	490.47
STX6 (interacts with) VCP	2618.39
STX6 (interacts with) TRAPPC3	511.731
PDCD6 (interacts with) SEC13	3645.39
MSN (interacts with) TPM3	209.948
MSN (interacts with) RHOA	1397.1
MSN (interacts with) PSMD13	671.199
MSN (interacts with) PDIA4	305.215
MSN (interacts with) PDIA3	468.792
MAP2K1 (interacts with) YWHAE	1275.99
MAP2K1 (interacts with) VDAC2	914.135
MAP2K1 (interacts with) SND1	449.217
MAP2K1 (interacts with) RHOA	1433.62
MAP2K1 (interacts with) PRKAR2A	257.974
MAP2K1 (interacts with) PHB2	1873.54
MAP2K1 (interacts with) PDIA3	1060.98
LMAN2 (interacts with) VDAC2	302.029
LMAN2 (interacts with) TTC1	218.27
LMAN2 (interacts with) TRAPPC3	139.935
LMAN2 (interacts with) TMED9	62.6633
LMAN2 (interacts with) SURF4	139.76
LMAN2 (interacts with) SSR4	223.584
LMAN2 (interacts with) SLC25A3	246.84
LMAN2 (interacts with) SEC13	708.073
LMAN2 (interacts with) RPN2	191.217
LMAN2 (interacts with) RPN1	141.772
LMAN2 (interacts with) RER1	166.392
LMAN2 (interacts with) PPP1CA	388.672
LMAN2 (interacts with) PHB2	370.785
LMAN2 (interacts with) PDIA4	131.588
LMAN2 (interacts with) PDIA3	262.542
LMAN2 (interacts with) NDUFS3	325.925
LMAN2 (interacts with) NDUFS2	427.534
LMAN2 (interacts with) M6PR	427.796
KCMF1 (interacts with) UBE2D2	382.624
KCMF1 (interacts with) UBE2A	239.336
KCMF1 (interacts with) TXNL4A	177.447
KCMF1 (interacts with) PSMD8	1155.95
KCMF1 (interacts with) PSMD7	614.81
KCMF1 (interacts with) PSMD3	593.324
KCMF1 (interacts with) PSMD13	818.382
KCMF1 (interacts with) PSMC1	630.861
KCMF1 (interacts with) MTPN	308.376
KCMF1 (interacts with) MKRN2	1169.7
EXOC3 (interacts with) TRAPPC3	3190.94
EXOC3 (interacts with) HGS	2248.15
EPHB4 (interacts with) TRIP6	744.067
EPHB4 (interacts with) TRAF7	895.5
EPHB4 (interacts with) STK11	421.622
EPHB4 (interacts with) RGS12	3895.89
EPHB4 (interacts with) PI4KB	2622.26
EPHB4 (interacts with) MTA2	5040.44
EPHB4 (interacts with) MAP2K2	496.455
DYNLT1 (interacts with) YES1	151.536
DYNLT1 (interacts with) VDAC3	176.15
DYNLT1 (interacts with) VDAC2	269.141
DYNLT1 (interacts with) VDAC1	495.285
DYNLT1 (interacts with) UBE2N	351.864
DYNLT1 (interacts with) UBE2L3	166.415
DYNLT1 (interacts with) UBE2E1	126.584
DYNLT1 (interacts with) UBE2D2	666.431
DYNLT1 (interacts with) PSMB4	1100.62
DYNLT1 (interacts with) PSMB3	431.155
DYNLT1 (interacts with) PSMB1	337.921
DYNLT1 (interacts with) NDUFA6	117.287
DYNLT1 (interacts with) MED8	123.965
DYNLT1 (interacts with) ITPA	102.144
DYNLT1 (interacts with) ERH	102.73
ATP6V1F (interacts with) UQCR10	174.714
ATP6V1F (interacts with) TCEB2	234.807
ATP6V1F (interacts with) PSMD8	1403.99
ATP6V1F (interacts with) PRDX5	41.1278
ATP6V1F (interacts with) NDUFC1	64.7808
ATP6V1F (interacts with) NDUFB7	117.383
ATP6V1F (interacts with) NDUFB4	90.7966
ATP6V1F (interacts with) NDUFB3	85.1614
ATP6V1F (interacts with) NDUFB10	92.4175
ATP6V1F (interacts with) NDUFA6	121.448
ATP6V1F (interacts with) NDUFA12	75.9994
ATP6V1F (interacts with) NDUFA1	61.1948
ATP6V1F (interacts with) COX7A2	177.185
ATP6V1F (interacts with) COX6B1	239.374
ATP6V1F (interacts with) COX5B	79.9981
ATP6V1F (interacts with) COPE	229.716
ATP6V1F (interacts with) CLTA	520.625
ATP6V1F (interacts with) C19orf53	132.706
ATP6V0E1 (interacts with) VAMP3	486.54
ATP6V0E1 (interacts with) PPA2	713.744
ATP6V0E1 (interacts with) NOP10	409.244
ATP6V0E1 (interacts with) NDUFS2	353.104
ATP6V0E1 (interacts with) NDUFB11	214.935
ATP6V0E1 (interacts with) MYL12B	244.736
ATP6V0E1 (interacts with) MMADHC	438.918
ATP6V0E1 (interacts with) LAMP2	1563.89
ATP6V0E1 (interacts with) DAD1	203.342
ATP6V0E1 (interacts with) ATP6V1F	385.646
ATP6V0E1 (interacts with) ATP6V1E1	1517.83
ARPC3 (interacts with) YWHAQ	3007.98
ARPC3 (interacts with) TPM3	218.763
ARPC3 (interacts with) SHMT2	122.157
ARPC3 (interacts with) SEC61B	63.621
ARPC3 (interacts with) RANBP1	627.496
ARPC3 (interacts with) RAN	248.447
ARPC3 (interacts with) RAB5A	3785.6
ARPC3 (interacts with) RAB35	465.922
ARPC3 (interacts with) RAB10	161.201
ARPC3 (interacts with) PSMD8	2640.65
ARPC3 (interacts with) PSMD6	246.693
ARPC3 (interacts with) PSMD2	448.643
ARPC3 (interacts with) PSMD14	318.455
ARPC3 (interacts with) PSMC6	2462.36
ARPC3 (interacts with) PSMC3	240.779
ARPC3 (interacts with) PSMC1	456.135
ARPC3 (interacts with) PSMB6	85.7635
ARPC3 (interacts with) PSMB3	82.5217
ARPC3 (interacts with) PSMB1	145.196
ARPC3 (interacts with) PSMA7	193.672
ARPC3 (interacts with) PSMA5	125.419
ARPC3 (interacts with) PSMA4	71.616
ARPC3 (interacts with) PSMA3	97.2495
ARPC3 (interacts with) PRDX1	63.9511
ARPC3 (interacts with) PPIA	149.528
ARPC3 (interacts with) POMP	77.5327
ARPC3 (interacts with) PGK1	289.85
ARPC3 (interacts with) PGAM1	3406.2
ARPC3 (interacts with) PDIA3	496.825
ARPC3 (interacts with) NOP10	213.401
ARPC3 (interacts with) NDUFB3	121.138
ARPC3 (interacts with) NAA20	266.734
ARPC3 (interacts with) MYL12B	544.059
ARPC3 (interacts with) MRPL13	70.0472
ARPC3 (interacts with) MDH2	104.605
ARPC3 (interacts with) MDH1	288.558
ARPC3 (interacts with) LDHA	56.5428
ARPC3 (interacts with) IDH3B	128.069
ARPC3 (interacts with) GSTO1	106.255
ARPC3 (interacts with) DYNLT1	190.693
ARPC3 (interacts with) DNAJC7	215.484
ARPC3 (interacts with) COX7A2	155.479
ARPC3 (interacts with) COX5A	130.921
ARPC3 (interacts with) COPE	267.841
ARPC3 (interacts with) CLTA	336.666
ARPC3 (interacts with) CFL1	91.1757
ARPC3 (interacts with) CCT7	313.236
ARPC3 (interacts with) CAPZA1	833.9
ARPC3 (interacts with) CAP1	460.947
ARPC3 (interacts with) CALR	150.722
ARPC3 (interacts with) ATP6V1G1	1579.73
ARPC3 (interacts with) ATP5F1	239.469
ARPC3 (interacts with) ATP5A1	358.196
ARPC3 (interacts with) ARPC5L	98.4042
ARPC3 (interacts with) ARPC4	209.845
APRT (interacts with) UQCRC1	206.834
APRT (interacts with) UBA52	1828.69
APRT (interacts with) TUFM	873.413
APRT (interacts with) TSPO	6354
APRT (interacts with) TCEB2	201.504
APRT (interacts with) SF3B5	132.641
APRT (interacts with) PSMD8	1122.33
APRT (interacts with) PSMB4	1896.39
APRT (interacts with) PRKAG1	430.968
APRT (interacts with) PPP1CA	689.266
APRT (interacts with) POLR2E	225.587
APRT (interacts with) NDUFS8	87.8685
APRT (interacts with) NDUFB7	123.386
APRT (interacts with) NDUFB11	117.876
APRT (interacts with) LSM4	232.888
APRT (interacts with) LMAN2	162.987
APRT (interacts with) KARS	2607.95
APRT (interacts with) IDH3B	273.659
APRT (interacts with) HINT1	242.032
APRT (interacts with) EIF3K	226.92
APRT (interacts with) EIF3I	767.206
APRT (interacts with) ECHS1	97.9301
APRT (interacts with) CYC1	761.207
APRT (interacts with) COX5B	122.008
APRT (interacts with) COPE	244.598
APRT (interacts with) CLPP	219.027
APRT (interacts with) AURKAIP1	275.969
APRT (interacts with) ATP5G1	81.6126
AP2A1 (interacts with) SH3GL1	2
SPINT2 (interacts with) TMEM147	130.569
SPINT2 (interacts with) SSR2	1607.26
FAM32A (interacts with) ZMAT2	1525.51
FAM32A (interacts with) RTFDC1	1791.25
FAM32A (interacts with) NEDD8	786.411
FAM32A (interacts with) GLOD4	623.737
AP1M2 (interacts with) SPINT2	148.996
AP1M2 (interacts with) PSMD8	3664.74
AP1M2 (interacts with) FAM32A	938.66
AP1M2 (interacts with) COPZ1	1603.01
AP1M2 (interacts with) ARF1	1769.5
GPS1 (interacts with) WDR5	2827.92
GPS1 (interacts with) TUBGCP2	1201.48
GPS1 (interacts with) TRIM28	1408.19
GPS1 (interacts with) PRPF31	2661.26
GPS1 (interacts with) POLR2C	7886.45
GPS1 (interacts with) IDH3G	2187.73
GPS1 (interacts with) HGS	3649.25
AP1M1 (interacts with) PI4KB	2135.74
AP1M1 (interacts with) GPS1	588.604
AP1M1 (interacts with) EXOC7	1193.82
AP1M1 (interacts with) AP2M1	5053.27
USP7 (interacts with) ZFYVE9	6354
USP7 (interacts with) WAC	6251.37
USP7 (interacts with) USP8	1586.74
UBE4A (interacts with) VPS45	3739.15
UBE4A (interacts with) USP7	4035.48
SEC24A (interacts with) TMEM33	6354
RIC1 (interacts with) VPS8	12903.5
RIC1 (interacts with) VPS54	657.678
PAFAH1B1 (interacts with) USP7	3637.9
PAFAH1B1 (interacts with) TBC1D14	2218.96
PAFAH1B1 (interacts with) SPAG9	3802.41
PAFAH1B1 (interacts with) SNIP1	2856.2
PAFAH1B1 (interacts with) SMU1	10959.6
PAFAH1B1 (interacts with) SMARCC1	6395.39
PAFAH1B1 (interacts with) SKP1	3206.41
PAFAH1B1 (interacts with) RMND5A	1287.4
PAFAH1B1 (interacts with) RBBP4	3605.53
PAFAH1B1 (interacts with) RAD21	2396.14
PAFAH1B1 (interacts with) PPP2CB	2243.98
PAFAH1B1 (interacts with) PDS5A	1042.55
KPNA6 (interacts with) YAP1	1163.49
KPNA6 (interacts with) WWP2	4993.86
KPNA6 (interacts with) USP22	2267.5
KPNA6 (interacts with) STAMBP	726.142
KPNA6 (interacts with) SENP5	608.153
KPNA6 (interacts with) RBBP4	1331.28
KPNA6 (interacts with) NUP98	2326.51
KPNA6 (interacts with) NUP155	2325.87
KPNA6 (interacts with) NUP153	1111.5
KPNA6 (interacts with) NUP133	1697.87
KPNA6 (interacts with) MORF4L1	491.697
CAND1 (interacts with) XPO1	459.422
CAND1 (interacts with) VPS35	2723.43
CAND1 (interacts with) USP47	1633.1
CAND1 (interacts with) USP1	902.75
CAND1 (interacts with) USO1	1250.17
CAND1 (interacts with) TNPO1	794.794
CAND1 (interacts with) TAF2	2616.1
CAND1 (interacts with) SUPT16H	1788.06
CAND1 (interacts with) SUCLA2	3480.63
CAND1 (interacts with) SLC30A9	2819.26
CAND1 (interacts with) SKIV2L2	3878.96
CAND1 (interacts with) POLR2B	8904.06
CAND1 (interacts with) PICALM	2278.83
CAND1 (interacts with) PDS5A	316.78
CAND1 (interacts with) PAICS	1469.88
CAND1 (interacts with) NUP133	3661.54
CAND1 (interacts with) MDM2	5237.58
CAND1 (interacts with) MATR3	1526.54
CAND1 (interacts with) MAP3K7	4973.63
CAND1 (interacts with) LTN1	7108.45
CAND1 (interacts with) KIAA0368	6139.4
CAND1 (interacts with) IBTK	4323.34
CAND1 (interacts with) HIPK3	2776.22
CAND1 (interacts with) HDAC2	5809.23
CAND1 (interacts with) FAM91A1	1798.68
CAND1 (interacts with) ERGIC2	1228.8
CAND1 (interacts with) EIF3A	1902.85
CAND1 (interacts with) CUL4B	3705.2
CAND1 (interacts with) CUL4A	493.695
CAND1 (interacts with) CSTF1	960.712
CAND1 (interacts with) COPB1	17209.2
CAND1 (interacts with) CDC5L	3192.69
CAND1 (interacts with) CDC23	1615.03
ARFGEF1 (interacts with) WAC	2250.76
ARFGEF1 (interacts with) VPS54	1453.28
ARFGEF1 (interacts with) USP8	795.813
ARFGEF1 (interacts with) USP47	6450.01
ARFGEF1 (interacts with) UBR5	32814.6
ARFGEF1 (interacts with) TRAPPC11	4307.74
ARFGEF1 (interacts with) ROCK1	5532.7
ARFGEF1 (interacts with) RALGAPB	11487
ARFGEF1 (interacts with) LTN1	4786.16
ARFGEF1 (interacts with) GOLGB1	13845.1
ARFGEF1 (interacts with) FBXO38	6354
ARFGEF1 (interacts with) DDX6	12419.5
ARFGEF1 (interacts with) ATP2C1	6354
ARFGEF1 (interacts with) ARFGEF2	44992.1
AP1G1 (interacts with) XPO1	2140.7
AP1G1 (interacts with) USP7	8431.76
AP1G1 (interacts with) UBE4A	2477.49
AP1G1 (interacts with) SF3B3	1449.44
AP1G1 (interacts with) SEC24A	12704
AP1G1 (interacts with) RIC1	18091
AP1G1 (interacts with) PIK3C2A	1112.5
AP1G1 (interacts with) PICALM	8208.28
AP1G1 (interacts with) PAFAH1B1	1994.84
AP1G1 (interacts with) KPNA6	1309.2
AP1G1 (interacts with) COPA	24423.3
AP1G1 (interacts with) CLTC	2915.1
AP1G1 (interacts with) CAND1	4318.83
AP1G1 (interacts with) ARFGEF2	2072.17
AP1G1 (interacts with) ARFGEF1	6180.22
TOLLIP (interacts with) TRAF7	1716.14
TOLLIP (interacts with) TOM1	278.191
PRKAR2A (interacts with) YWHAE	504.735
PRKAR2A (interacts with) YWHAB	633.566
PRKAR2A (interacts with) VRK1	580.62
PRKAR2A (interacts with) UQCRFS1	507.552
PRKAR2A (interacts with) UBE2K	966.108
PRKAR2A (interacts with) SDHB	361.449
PRKAR2A (interacts with) RHOA	863.545
PRKAR2A (interacts with) RAC1	417.501
PRKAR2A (interacts with) RAB11A	2154.47
PRKAR2A (interacts with) PSMD1	612.145
PPP6R1 (interacts with) VARS	748.999
PPP6R1 (interacts with) U2AF2	1970.55
PPP6R1 (interacts with) RPS6KA4	14229.7
NAPA (interacts with) YKT6	552.942
NAPA (interacts with) TRAPPC3	284.439
NAPA (interacts with) STX6	340.462
NAPA (interacts with) PSMD8	1322.7
NAPA (interacts with) PSMB4	2171.67
NAPA (interacts with) PPP1CA	564.665
NAPA (interacts with) PI4KB	3422.6
GORASP2 (interacts with) YME1L1	1404.21
GORASP2 (interacts with) YIF1A	1039.13
GORASP2 (interacts with) VRK1	592.888
GORASP2 (interacts with) VPS25	536.325
GORASP2 (interacts with) VAMP3	955.565
GORASP2 (interacts with) TRAPPC3	298.435
GORASP2 (interacts with) TNFAIP1	2698.41
GORASP2 (interacts with) TMED9	540.35
GORASP2 (interacts with) TMED2	1146.08
GORASP2 (interacts with) TFG	315.886
GORASP2 (interacts with) SURF4	271.174
GORASP2 (interacts with) STX6	614.53
GORASP2 (interacts with) SND1	319.206
GORASP2 (interacts with) SLC35B1	671.649
GORASP2 (interacts with) SLC30A7	6354
GORASP2 (interacts with) SEC61A1	910.775
GORASP2 (interacts with) SEC13	496.901
GORASP2 (interacts with) SEC11C	452.225
GORASP2 (interacts with) RHOA	2957.84
GORASP2 (interacts with) RAB1A	629.476
GORASP2 (interacts with) PSMD2	1483.89
GORASP2 (interacts with) PSMB7	1166.32
GORASP2 (interacts with) PSMB2	978.04
GORASP2 (interacts with) PSMB1	567.598
GORASP2 (interacts with) PSMA7	2061.97
GORASP2 (interacts with) PSMA3	2368.03
GORASP2 (interacts with) PPP2CA	516.622
GORASP2 (interacts with) PI4KB	6001.71
GORASP2 (interacts with) LYPLA2	1435.34
GORASP2 (interacts with) LSG1	903.879
GORASP2 (interacts with) KCTD5	2059.69
DLG3 (interacts with) MAPK14	1292.94
CSK (interacts with) PPP4C	3444.76
CSK (interacts with) MAP2K2	1243.27
CSK (interacts with) DNAJC5	847.47
CSK (interacts with) DBNL	2415.33
CLPTM1 (interacts with) UBA1	1168.54
CLPTM1 (interacts with) MAP2K2	1302.01
AP3D1 (interacts with) XPO6	1825.6
AP3D1 (interacts with) VAC14	1106.42
AP3D1 (interacts with) SLC39A7	2205.11
AP3D1 (interacts with) RABL6	3160.76
AP3D1 (interacts with) PSMD2	24044.5
AP3D1 (interacts with) LONP1	764.957
AP3D1 (interacts with) HGS	6281.61
AP3D1 (interacts with) GAK	10351.5
AP3D1 (interacts with) DBNL	4031.6
AP3D1 (interacts with) CSNK1G2	522.503
AP3D1 (interacts with) ATP13A1	2521.61
AP3D1 (interacts with) ARHGEF1	1814.86
AP1B1 (interacts with) YWHAB	5027.02
AP1B1 (interacts with) VPS18	882.682
AP1B1 (interacts with) UBA1	308.27
AP1B1 (interacts with) U2AF2	543.478
AP1B1 (interacts with) TRAF7	592.691
AP1B1 (interacts with) TOLLIP	4161.29
AP1B1 (interacts with) SND1	233.238
AP1B1 (interacts with) SEC61A1	867.073
AP1B1 (interacts with) SEC13	1636.42
AP1B1 (interacts with) RANGAP1	328.209
AP1B1 (interacts with) PSMD3	757.81
AP1B1 (interacts with) PSMD2	1949.14
AP1B1 (interacts with) PSMD11	420.98
AP1B1 (interacts with) PRKAR2A	708.901
AP1B1 (interacts with) PPP6R1	4122.14
AP1B1 (interacts with) PPP1CA	1138.96
AP1B1 (interacts with) OTUB1	237.935
AP1B1 (interacts with) NAPA	305.332
AP1B1 (interacts with) KPNB1	2613.29
AP1B1 (interacts with) HSPA9	1933.39
AP1B1 (interacts with) GORASP2	544.865
AP1B1 (interacts with) EPN1	6354
AP1B1 (interacts with) EFTUD2	1254.77
AP1B1 (interacts with) DLG3	714
AP1B1 (interacts with) DDOST	1443.57
AP1B1 (interacts with) CYFIP1	4052.09
AP1B1 (interacts with) CSK	3259.63
AP1B1 (interacts with) COPG1	6324.31
AP1B1 (interacts with) COPE	580.184
AP1B1 (interacts with) CLTA	723.789
AP1B1 (interacts with) CLPTM1	3894.42
AP1B1 (interacts with) ARF1	1794.79
AP1B1 (interacts with) AP3D1	3891.85
AP1B1 (interacts with) AP2M1	794.345
SNX3 (interacts with) VTA1	792.715
SNX3 (interacts with) VPS35	4140.06
SNX3 (interacts with) VAMP3	745.916
SNX3 (interacts with) TM9SF2	1088.77
SNX3 (interacts with) SNX6	232.794
SNX3 (interacts with) SNX4	328.076
PLS3 (interacts with) SNX3	6249.12
PLS3 (interacts with) RAD23B	3392.91
DSTN (interacts with) TMX1	308.974
DSTN (interacts with) SUMO2	162.214
DSTN (interacts with) SNX2	717.584
DSTN (interacts with) RHOA	2537.25
DSTN (interacts with) PSMD10	383.835
DSTN (interacts with) PRDX6	388.107
DSTN (interacts with) PLS3	809.708
DSTN (interacts with) PAIP1	780.936
DSTN (interacts with) MYL12A	176.951
ANXA2 (interacts with) CLIC1	6354
HMGB1 (interacts with) VTA1	417.652
HMGB1 (interacts with) USP1	1658.64
HMGB1 (interacts with) UBE2V2	554.912
HMGB1 (interacts with) UBA2	2291.97
HMGB1 (interacts with) TM9SF3	890.177
HMGB1 (interacts with) SUMO2	225.363
HMGB1 (interacts with) SUMO1	1340.06
HMGB1 (interacts with) SRP9	965.774
HMGB1 (interacts with) SNRPB2	2996.26
HMGB1 (interacts with) SLBP	265.158
HMGB1 (interacts with) SET	2524.76
HMGB1 (interacts with) RHEB	273.716
HMGB1 (interacts with) RAD23B	453.378
HMGB1 (interacts with) RAB11A	1118.27
HMGB1 (interacts with) PTMA	6354
HMGB1 (interacts with) NUDT21	1690.27
HMGB1 (interacts with) MTDH	265.539
HMGB1 (interacts with) LSM5	987.931
HMGB1 (interacts with) LAMP2	368.555
HMGB1 (interacts with) HMGN1	956.311
ANP32E (interacts with) HMGB1	6354
KIF15 (interacts with) TTK	90.2963
KIF15 (interacts with) TOP2A	38.2625
KIF15 (interacts with) SPC24	25.3365
KIF15 (interacts with) SPAG5	24.8023
KIF15 (interacts with) PRC1	2046.16
KIF15 (interacts with) NUSAP1	2243.42
KIF15 (interacts with) NUF2	32.83
KIF15 (interacts with) NCAPH	162.452
KIF15 (interacts with) LMNB1	860.952
KIF15 (interacts with) KIFC1	26.0832
KIF15 (interacts with) KIF4A	34.9539
KIF15 (interacts with) KIF23	90.6558
KIF15 (interacts with) KIF18A	37.7131
CENPF (interacts with) TOP2A	229.026
CENPF (interacts with) KIF4A	217.021
CENPF (interacts with) KIF15	78.8469
CENPF (interacts with) KIF11	6408.49
ANLN (interacts with) KIF15	5311.29
ANLN (interacts with) CENPF	1042.71
CYFIP1 (interacts with) RHOA	2475.02
CYFIP1 (interacts with) RAC1	1495.64
CYFIP1 (interacts with) PRPF40A	2038.43
CYFIP1 (interacts with) PICALM	1256.27
CYFIP1 (interacts with) MAPK14	744.855
CYFIP1 (interacts with) KPNB1	8985.06
CYFIP1 (interacts with) KIAA0196	720.523
CYFIP1 (interacts with) HNRNPK	2644.2
CYFIP1 (interacts with) EXT2	1285.35
CYFIP1 (interacts with) EIF4G1	3849.02
CYFIP1 (interacts with) EIF4E2	1618.02
CYFIP1 (interacts with) DNM1L	1970.6
ANKS1A (interacts with) CYFIP1	6354
GOSR1 (interacts with) OSBP	9830.54
ANKRD40 (interacts with) GOSR1	6354
ANKRD36 (interacts with) ANKRD36C	2
MAPK9 (interacts with) SPAG9	1200.11
MAPK9 (interacts with) RBBP4	13343.1
ANKRD28 (interacts with) MAPK9	6354
ANKRD22 (interacts with) PSMD14	1255.94
ANKRD22 (interacts with) PSMC6	3544.49
ANKRD22 (interacts with) PSMA5	1001.95
ANKRD22 (interacts with) PDIA6	551.615
USP24 (interacts with) USP34	368.283
UBR5 (interacts with) USP9X	2128.1
UBR5 (interacts with) USP8	36404.5
UBR5 (interacts with) USP7	235119
UBR5 (interacts with) USP34	70248.4
UBR5 (interacts with) USP24	16479.7
UBR5 (interacts with) UBXN7	28307.8
SETX (interacts with) ZC3H14	7294.43
SETX (interacts with) TPR	508.14
SETX (interacts with) THOC2	1910.02
BIRC6 (interacts with) USP34	103.386
BIRC6 (interacts with) USP24	234.815
BIRC6 (interacts with) UBR5	45009.7
BIRC6 (interacts with) THOC2	1373.47
BIRC6 (interacts with) SMCHD1	574.937
BIRC6 (interacts with) SCAF11	975.146
BIRC6 (interacts with) RIF1	770.639
BIRC6 (interacts with) NSD1	7171.39
BIRC6 (interacts with) MON2	1454.15
BIRC6 (interacts with) HUWE1	10794.7
BIRC6 (interacts with) HERC2	3753.69
BIRC6 (interacts with) HERC1	2936.27
BIRC6 (interacts with) GIGYF2	1281.09
BIRC6 (interacts with) DYNC1H1	8171.04
BIRC6 (interacts with) DMXL1	3898.27
BIRC6 (interacts with) CEP350	2631.11
BIRC6 (interacts with) BRWD1	579.001
BIRC6 (interacts with) BPTF	20882.5
ANKRD17 (interacts with) USP34	515.887
ANKRD17 (interacts with) USP24	146.819
ANKRD17 (interacts with) UBR5	10061
ANKRD17 (interacts with) SETX	2488.45
ANKRD17 (interacts with) NCOR1	1002.54
ANKRD17 (interacts with) DNAJC13	6354
ANKRD17 (interacts with) BIRC6	324.134
ARID4A (interacts with) ZNF292	137.719
ARID4A (interacts with) RSF1	10223.5
ARID4A (interacts with) PPP1R12A	1614.66
ARID4A (interacts with) PHF3	122.391
ARID4A (interacts with) CHD6	344.362
ANKRD12 (interacts with) ZNF292	1138.77
ANKRD12 (interacts with) ARID4A	5215.23
ERBB2IP (interacts with) SEC24B	211.088
ERBB2IP (interacts with) JMJD1C	332.858
EPS15 (interacts with) VTI1B	2387.75
EPS15 (interacts with) VPS41	673.944
EPS15 (interacts with) UBE3A	2822.94
EPS15 (interacts with) SEC24B	2693.94
EPS15 (interacts with) PIKFYVE	5347.23
EPS15 (interacts with) PIK3C3	2403.28
EPS15 (interacts with) NBR1	2588.9
EPS15 (interacts with) MAPK1	15354.7
EPS15 (interacts with) KLHL20	437.69
EPS15 (interacts with) JAK1	557.569
EPS15 (interacts with) ITCH	10282.2
EPS15 (interacts with) FAM160B1	6354
EPS15 (interacts with) ERBB2IP	2113.95
ANKIB1 (interacts with) ERBB2IP	291.383
ANKIB1 (interacts with) EPS15	6062.62
ANKFY1 (interacts with) TECPR2	2
FGFR1 (interacts with) TIMP3	411.5
FGFR1 (interacts with) TIMP2	19.7333
FGFR1 (interacts with) NFATC4	90.1167
ANK2 (interacts with) ZNF521	74
ANK2 (interacts with) FGFR1	272
ANK2 (interacts with) DBN1	74
ANK2 (interacts with) CNRIP1	74
ANGEL2 (interacts with) PPWD1	6354
NFKB1 (interacts with) VCP	223.004
NFKB1 (interacts with) TCP1	187.261
NFKB1 (interacts with) STIP1	55.7719
NFKB1 (interacts with) SF3A3	411.086
NFKB1 (interacts with) SEC13	700.95
NFKB1 (interacts with) RUVBL2	116.842
NFKB1 (interacts with) RUVBL1	87.6753
NFKB1 (interacts with) RAN	215.382
NFKB1 (interacts with) PSMD6	166.617
NFKB1 (interacts with) PSMD2	223.865
NFKB1 (interacts with) PSMD11	51.8132
NFKB1 (interacts with) PSMD1	88.9236
NFKB1 (interacts with) PSMC4	136.045
NFKB1 (interacts with) PSMA7	250.621
NFKB1 (interacts with) PSMA5	151.345
NFKB1 (interacts with) PSMA3	179.885
NFKB1 (interacts with) PDIA6	97.1933
NFKB1 (interacts with) PDIA4	59.0606
NFKB1 (interacts with) PA2G4	113.402
FBXW11 (interacts with) VCP	5666.29
FBXW11 (interacts with) UBE2N	11726.7
FBXW11 (interacts with) UBE2F	12704
FBXW11 (interacts with) UBA6	6354
FBXW11 (interacts with) NFKB1	1138.49
FBXW11 (interacts with) NAA15	1302.71
ANAPC7 (interacts with) TFDP1	250.408
ANAPC7 (interacts with) STIP1	117.585
ANAPC7 (interacts with) PSMD1	770.308
ANAPC7 (interacts with) PSMA7	1317.65
ANAPC7 (interacts with) PSMA5	637.485
ANAPC7 (interacts with) PPM1G	321.82
ANAPC7 (interacts with) POLD2	97.6182
ANAPC7 (interacts with) NFKB1	102.437
ANAPC7 (interacts with) FBXW11	300.164
ANAPC7 (interacts with) EIF2S2	769.304
ANAPC7 (interacts with) EFTUD2	2260.3
SAP30BP (interacts with) WTAP	1520.83
SAP30BP (interacts with) WDR5	766.079
SAP30BP (interacts with) VWA9	911.348
SAP30BP (interacts with) TFIP11	876.32
SAP30BP (interacts with) SZRD1	1239.35
SAP30BP (interacts with) SUPT5H	1584.6
SAP30BP (interacts with) SUGP1	4525.7
RBM17 (interacts with) SUPT16H	4965.48
RBM17 (interacts with) SF3B1	597.491
RBM17 (interacts with) SAP30BP	1084.57
NFATC2IP (interacts with) SMG5	14646.3
NFATC2IP (interacts with) RAF1	19737.5
NCAPH2 (interacts with) WDR5	5199.46
NCAPH2 (interacts with) TUBGCP2	477.52
NCAPH2 (interacts with) NUP85	866.597
GTF3C5 (interacts with) WDR5	731.224
GTF3C5 (interacts with) UBE2J2	2840.49
GTF3C5 (interacts with) TRIM28	514.689
GTF3C5 (interacts with) SUPT5H	6180.45
GTF3C5 (interacts with) SAP30BP	440.318
GTF3C5 (interacts with) RFC2	2678.83
GTF3C5 (interacts with) RCC2	401.26
GTF3C5 (interacts with) RBM42	904.124
GTF3C5 (interacts with) RABL6	2565.28
GTF3C5 (interacts with) PUF60	2089.72
GTF3C5 (interacts with) PMPCA	1450.43
GTF3C5 (interacts with) PI4KB	1662.6
GTF3C5 (interacts with) NCAPH2	1807.34
GTF3C5 (interacts with) MTA2	1252.83
GTF3C5 (interacts with) MRGBP	6354
GTF3C5 (interacts with) LSG1	1961.92
EXOSC9 (interacts with) XPO6	1424.1
EXOSC9 (interacts with) RNASEH1	1065.83
EXOSC9 (interacts with) LSG1	2670.54
ARIH2 (interacts with) UBE2J2	469.675
ARIH2 (interacts with) NPLOC4	856.675
ARIH2 (interacts with) EIF2B5	1440.33
ARIH2 (interacts with) CUL1	7756.27
ANAPC5 (interacts with) TRPC4AP	6354
ANAPC5 (interacts with) SAP30BP	2580.75
ANAPC5 (interacts with) RBM17	3160.73
ANAPC5 (interacts with) NFATC2IP	1902.31
ANAPC5 (interacts with) NCAPH2	412.203
ANAPC5 (interacts with) GTF3C5	3964.63
ANAPC5 (interacts with) EXOSC9	995.181
ANAPC5 (interacts with) ARIH2	4267.16
PPP1R12C (interacts with) TYK2	9527
PPP1R12C (interacts with) TMEM259	456.326
PPP1R12C (interacts with) RHOT2	4
ARFGAP1 (interacts with) TMEM259	7970.57
ARFGAP1 (interacts with) TELO2	6158.4
ARFGAP1 (interacts with) SGSM3	8758.43
ARFGAP1 (interacts with) RHOT2	15393.7
ARFGAP1 (interacts with) PPP1R12C	15394
ARFGAP1 (interacts with) NUP85	57889.6
ARFGAP1 (interacts with) NDOR1	6334.65
ARFGAP1 (interacts with) GORASP1	3777.67
ANAPC2 (interacts with) TMEM259	367.86
ANAPC2 (interacts with) TAF1C	6354
ANAPC2 (interacts with) PPP1R12C	17.3333
ANAPC2 (interacts with) ARFGAP1	12318.8
UQCR10 (interacts with) VDAC3	73.4059
UQCR10 (interacts with) VDAC2	292.306
UQCR10 (interacts with) VDAC1	327.408
UQCR10 (interacts with) USMG5	221.949
UQCR10 (interacts with) UQCRQ	147.813
UQCR10 (interacts with) UQCRH	164.03
UQCR10 (interacts with) UQCRFS1	98.3193
UQCR10 (interacts with) UQCRC2	162.243
UQCR10 (interacts with) UQCRC1	78.4554
UBL5 (interacts with) ZCCHC17	279.372
UBL5 (interacts with) VBP1	890.742
UBL5 (interacts with) UQCR10	354.479
UBE2D2 (interacts with) YWHAG	202.549
UBE2D2 (interacts with) YWHAE	455.502
UBE2D2 (interacts with) YWHAB	552.866
UBE2D2 (interacts with) YES1	859.546
UBE2D2 (interacts with) VPS29	797.198
UBE2D2 (interacts with) VAMP3	464.221
UBE2D2 (interacts with) USP38	740.008
UBE2D2 (interacts with) UQCRFS1	1040.36
UBE2D2 (interacts with) UBL4A	240.891
UBE2D2 (interacts with) UBE3C	538.446
UBE2D2 (interacts with) UBE2N	828.512
UBE2D2 (interacts with) UBE2L3	335.661
UBE2D2 (interacts with) UBE2J2	4009.4
UBE2D2 (interacts with) UBE2J1	358.21
UBE2D2 (interacts with) UBE2H	3476.67
UBE2D2 (interacts with) UBE2E1	197.391
UBE2D2 (interacts with) UBE2D3	338.736
UBA52 (interacts with) YWHAE	10331.3
UBA52 (interacts with) WDR83OS	3117.44
UBA52 (interacts with) UBL5	760.7
TMEM258 (interacts with) UBL5	180.793
TMEM258 (interacts with) UBA52	142.309
TMEM258 (interacts with) TRAPPC2L	62.6834
TCEB2 (interacts with) WSB2	631.711
TCEB2 (interacts with) VBP1	621.871
TCEB2 (interacts with) UQCRQ	991.162
TCEB2 (interacts with) UQCR10	189.343
TCEB2 (interacts with) UBL5	305.584
TCEB2 (interacts with) UBL4A	255.883
TCEB2 (interacts with) UBE2M	228.296
TCEB2 (interacts with) UBE2L3	349.136
TCEB2 (interacts with) UBE2D2	1058.5
TCEB2 (interacts with) UBA52	9214.09
TCEB2 (interacts with) TRMT112	155.411
TCEB2 (interacts with) TRAPPC2L	498.362
TCEB2 (interacts with) TRAF7	1901.85
TCEB2 (interacts with) TMEM147	718.934
SNRPD2 (interacts with) ZCCHC17	528.664
SNRPD2 (interacts with) UBL5	588.725
SNRPD2 (interacts with) UBA52	83.7451
SNRPD2 (interacts with) TXNDC12	1026.95
SNRPD2 (interacts with) TRMT112	3084.52
SNRPD2 (interacts with) TRAPPC2L	616.728
SNRPD2 (interacts with) TMEM258	278.145
SNRPD2 (interacts with) TMEM147	151.074
SNRPD2 (interacts with) THOC7	1606.9
SNRPD2 (interacts with) TCEB2	6682.11
SNRPD2 (interacts with) SSR4	540.023
SNRPD2 (interacts with) SSR2	837.908
SNRPD2 (interacts with) SS18L2	1034.46
SNRPD2 (interacts with) SRP14	2912.3
SF3B5 (interacts with) YBX1	181.927
SF3B5 (interacts with) UQCRH	262.049
SF3B5 (interacts with) UQCRC1	74.5504
SF3B5 (interacts with) UQCR10	66.0822
SF3B5 (interacts with) UBL5	303.965
SF3B5 (interacts with) TUFM	222.938
SF3B5 (interacts with) TRMT112	107.968
SF3B5 (interacts with) TMEM208	258.942
SF3B5 (interacts with) TMEM126A	97.0898
SF3B5 (interacts with) TCEB2	107.172
SF3B5 (interacts with) STOML2	110.648
SF3B5 (interacts with) SPCS1	374.443
SF3B5 (interacts with) SNRPF	138.066
SF3B5 (interacts with) SNRPD3	315.345
SF3B5 (interacts with) SNRPC	84.5406
SF3B5 (interacts with) SNRPB	121.315
SF3B5 (interacts with) SNRNP40	270.692
SF3B5 (interacts with) SLIRP	174.887
SF3B5 (interacts with) SLC35B1	210.202
NDUFB7 (interacts with) YIF1A	757.115
NDUFB7 (interacts with) VDAC2	529.513
NDUFB7 (interacts with) UQCRC1	255.714
NDUFB7 (interacts with) UQCR10	160.545
NDUFB7 (interacts with) UBL5	133.524
NDUFB7 (interacts with) UBL4A	464.032
NDUFB7 (interacts with) UBA52	3016.84
NDUFB7 (interacts with) TRAPPC2L	202.547
NDUFB7 (interacts with) TMEM147	293.002
NDUFB7 (interacts with) THAP4	632.416
NDUFB7 (interacts with) TCEB2	154.685
NDUFB7 (interacts with) SSNA1	563.015
NDUFB7 (interacts with) SPCS1	387.893
NDUFB7 (interacts with) SNRPD2	2301.13
NDUFB7 (interacts with) SNRPC	649.153
NDUFB7 (interacts with) SLC25A3	321.496
NDUFB7 (interacts with) SF3B5	119.012
NDUFB7 (interacts with) SDHB	370.168
NDUFB7 (interacts with) RPS19BP1	180.871
NDUFB7 (interacts with) ROMO1	89.6945
NDUFB7 (interacts with) RBX1	2499.1
NDUFB7 (interacts with) PSMD8	752.412
NDUFB7 (interacts with) PSMC3	722.912
NDUFB7 (interacts with) PSMB7	1029.62
NDUFB7 (interacts with) PSMB6	2478.74
NDUFB7 (interacts with) PSMB4	1409.04
NDUFB7 (interacts with) PRKAG1	420.159
NDUFB7 (interacts with) PRDX5	75.2519
NDUFB7 (interacts with) POP7	1949.45
NDUFB7 (interacts with) POLR2E	503.917
NDUFB7 (interacts with) POLDIP2	392.435
NDUFB7 (interacts with) PHB2	512.9
NDUFB7 (interacts with) PDAP1	290.669
NDUFB7 (interacts with) PARK7	382.153
NDUFB7 (interacts with) NOP10	167.801
NDUFB7 (interacts with) NDUFS8	121.495
NDUFB7 (interacts with) NDUFS3	426.827
NDUFB11 (interacts with) YWHAE	1397.2
NDUFB11 (interacts with) UQCRC1	369.688
NDUFB11 (interacts with) UQCRB	330.838
NDUFB11 (interacts with) UQCR10	213.992
NDUFB11 (interacts with) UBL5	59.2272
NDUFB11 (interacts with) UBL4A	399.558
NDUFB11 (interacts with) UBA52	838.963
NDUFB11 (interacts with) TRAPPC2L	152.828
NDUFB11 (interacts with) TCEB2	137.309
NDUFB11 (interacts with) SPCS1	193.571
NDUFB11 (interacts with) SNRPD2	639.253
NDUFB11 (interacts with) SLC25A3	294.111
NDUFB11 (interacts with) SF3B5	170.561
NDUFB11 (interacts with) ROMO1	123.172
NDUFB11 (interacts with) PSMD8	568.14
NDUFB11 (interacts with) PSMB4	872.849
NDUFB11 (interacts with) PRDX3	583.488
NDUFB11 (interacts with) POLR2G	320.892
NDUFB11 (interacts with) PHB2	610.342
NDUFB11 (interacts with) PARK7	482.047
NDUFB11 (interacts with) NDUFC1	83.445
NDUFB11 (interacts with) NDUFB7	66.7574
NDUFB11 (interacts with) NDUFB6	245.798
NDUFA8 (interacts with) YIF1A	247.603
NDUFA8 (interacts with) VDAC3	69.5279
NDUFA8 (interacts with) VDAC2	166.103
NDUFA8 (interacts with) UQCRC1	50.0904
NDUFA8 (interacts with) UQCR10	38.268
NDUFA8 (interacts with) UBL5	134.198
NDUFA8 (interacts with) TUFM	248.531
NDUFA8 (interacts with) TRAPPC3	133.038
NDUFA8 (interacts with) TRAPPC2L	192.662
NDUFA8 (interacts with) TOMM22	60.0166
NDUFA8 (interacts with) TBCA	125.697
NDUFA8 (interacts with) SUCLG1	70.1273
NDUFA8 (interacts with) STOML2	132.982
NDUFA8 (interacts with) SLC25A3	88.964
NDUFA8 (interacts with) SF3B5	37.4258
NDUFA8 (interacts with) SDHB	94.7154
NDUFA8 (interacts with) PSMD8	288.333
NDUFA8 (interacts with) PSMD7	706.338
NDUFA8 (interacts with) PSMC6	774.848
NDUFA8 (interacts with) PSMC3	154.078
NDUFA8 (interacts with) PSMB7	425.207
NDUFA8 (interacts with) PSMB4	611.453
NDUFA8 (interacts with) PSMA7	564.632
NDUFA8 (interacts with) PRDX5	31.6075
NDUFA8 (interacts with) PPP1CA	386.232
NDUFA8 (interacts with) PHB2	132.617
NDUFA8 (interacts with) PARK7	70.3926
NDUFA8 (interacts with) NOP10	45.7362
NDUFA8 (interacts with) NDUFS6	43.948
NDUFA8 (interacts with) NDUFS3	123.056
NDUFA8 (interacts with) NDUFS2	322.761
NDUFA8 (interacts with) NDUFB7	54.0465
NDUFA8 (interacts with) NDUFB4	34.8646
NDUFA8 (interacts with) NDUFB11	65.9771
NDUFA8 (interacts with) NDUFB10	16.2717
NDUFA8 (interacts with) NDUFAB1	168.833
MRPS34 (interacts with) YIF1A	259.659
MRPS34 (interacts with) VDAC3	81.7478
MRPS34 (interacts with) UQCRC1	131.719
MRPS34 (interacts with) TUFM	154.012
MRPS34 (interacts with) TRMT112	137.343
MRPS34 (interacts with) STIP1	229.701
MRPS34 (interacts with) SNRPD3	195.052
MRPS34 (interacts with) SF3B5	69.1974
MRPS34 (interacts with) SDHB	160.198
MRPS34 (interacts with) RUVBL2	160.598
MRPS34 (interacts with) PSMD8	348.719
MRPS34 (interacts with) PSMD7	359.459
MRPS34 (interacts with) PSMA7	625.462
MRPS34 (interacts with) PPM1G	164.53
MRPS34 (interacts with) PFDN6	95.4042
MRPS34 (interacts with) PARK7	110.297
MRPS34 (interacts with) NHP2	46.78
MRPS34 (interacts with) NDUFS6	94.9718
MRPS34 (interacts with) NDUFS3	89.999
MRPS34 (interacts with) NDUFS2	181.027
MRPS34 (interacts with) NDUFA8	55.2541
MRPS34 (interacts with) MTIF2	167.671
MRPL41 (interacts with) SF3B5	2681.02
MRPL41 (interacts with) RPS19BP1	321.813
MRPL41 (interacts with) NDUFB7	1557.31
MRPL40 (interacts with) ZNHIT3	459.746
MRPL40 (interacts with) SNRPD2	110.134
MRPL40 (interacts with) RPL19	6593.14
MRPL40 (interacts with) PSMB7	1829.12
MRPL40 (interacts with) PSMB4	2847.28
MRPL40 (interacts with) NDUFA2	150.233
MRPL40 (interacts with) MRPS21	333.591
MRPL40 (interacts with) MRPS18B	182.304
MRPL40 (interacts with) MRPL57	607.584
MRPL40 (interacts with) MRPL43	433.367
MRPL28 (interacts with) YIF1A	143.811
MRPL28 (interacts with) UQCRFS1	94.6664
MRPL28 (interacts with) UQCRC1	66.6243
MRPL28 (interacts with) UQCR10	71.0994
MRPL28 (interacts with) TUFM	168.193
MRPL28 (interacts with) TCEB2	155.118
MRPL28 (interacts with) STOML2	136.514
MRPL28 (interacts with) SSNA1	259.368
MRPL28 (interacts with) SNRPD3	425.311
MRPL28 (interacts with) SDHB	173.889
MRPL28 (interacts with) PSMD13	361.758
MRPL28 (interacts with) PSMB7	703.019
MRPL28 (interacts with) PPP1CA	364.349
MRPL28 (interacts with) POLR2E	116.438
MRPL28 (interacts with) PHB2	146.037
MRPL28 (interacts with) PARK7	117.56
MRPL28 (interacts with) NDUFS8	25.9738
MRPL28 (interacts with) NDUFS6	53.5655
MRPL28 (interacts with) NDUFS3	139.142
MRPL28 (interacts with) NDUFB7	128.726
MRPL28 (interacts with) NDUFB10	34.661
MRPL28 (interacts with) NDUFAB1	224.07
MRPL28 (interacts with) NDUFA8	30.3503
MRPL28 (interacts with) MTIF2	255.599
MRPL28 (interacts with) MRPS7	145.779
MRPL28 (interacts with) MRPS34	51.1022
MRPL28 (interacts with) MRPS22	185.232
MRPL28 (interacts with) MRPS21	120.817
MRPL28 (interacts with) MRPS2	328.747
MRPL28 (interacts with) MRPS16	214.132
MRPL28 (interacts with) MRPS10	343.188
MRPL28 (interacts with) MRPL47	74.2936
MRPL28 (interacts with) MRPL37	46.2785
MRPL28 (interacts with) MRPL3	184.562
MRPL14 (interacts with) UQCR10	865.713
MRPL14 (interacts with) UBL5	334.294
MRPL14 (interacts with) TRMT112	1490.37
MRPL14 (interacts with) SF3B5	725.308
MRPL14 (interacts with) NDUFB7	373.034
MRPL14 (interacts with) NDUFB11	326.136
MRPL14 (interacts with) NDUFA8	394.998
LAMTOR2 (interacts with) UBL5	124.038
LAMTOR2 (interacts with) TRMT112	367.537
LAMTOR2 (interacts with) TMEM147	88.4426
LAMTOR2 (interacts with) SPCS1	361.338
LAMTOR2 (interacts with) SNRPD2	587.673
LAMTOR2 (interacts with) RRAGA	504.839
LAMTOR2 (interacts with) PSMD8	1808.51
LAMTOR2 (interacts with) PSMD4	1024.65
LAMTOR2 (interacts with) PSMB7	937.278
LAMTOR2 (interacts with) PSMB4	1372.71
LAMTOR2 (interacts with) PRKAG1	385.771
LAMTOR2 (interacts with) PPP1R7	491.141
LAMTOR2 (interacts with) NOP10	675.624
LAMTOR2 (interacts with) NDUFS3	902.017
LAMTOR2 (interacts with) NDUFC1	110.186
LAMTOR2 (interacts with) NDUFB7	230.917
LAMTOR2 (interacts with) NDUFB11	119.907
LAMTOR2 (interacts with) NDUFB10	517.406
LAMTOR2 (interacts with) NDUFA8	239.838
LAMTOR2 (interacts with) NAA38	65.047
LAMTOR2 (interacts with) MRPL34	6354
KEAP1 (interacts with) UBA52	1720.49
KEAP1 (interacts with) TRAF7	1042.91
KEAP1 (interacts with) PSMD8	9076.07
KEAP1 (interacts with) MRFAP1	1502.78
HINT1 (interacts with) VBP1	343.417
HINT1 (interacts with) UQCR10	184.539
HINT1 (interacts with) UBL5	98.0835
HINT1 (interacts with) UBA52	2265.11
HINT1 (interacts with) TRMT112	111.273
HINT1 (interacts with) THOC7	679.845
HINT1 (interacts with) TCEB2	177.914
HINT1 (interacts with) TBCA	116.794
HINT1 (interacts with) SSBP1	367.167
HINT1 (interacts with) SS18L2	2108.9
HINT1 (interacts with) SPCS1	137.997
HINT1 (interacts with) SNRPE	162.636
HINT1 (interacts with) SNRPD3	395.877
HINT1 (interacts with) SNRPD2	1569.95
HINT1 (interacts with) SNRPC	742.869
HINT1 (interacts with) SF3B5	170.832
HINT1 (interacts with) SDHB	283.589
HINT1 (interacts with) SARS	475.537
HINT1 (interacts with) RPL36AL	100.316
HINT1 (interacts with) ROMO1	146.819
HINT1 (interacts with) RBX1	661.461
HINT1 (interacts with) PSMD8	503.632
HINT1 (interacts with) PSMC6	902.428
HINT1 (interacts with) PSMC2	827.545
HINT1 (interacts with) PSMB4	630.728
HINT1 (interacts with) PSMB1	681.328
HINT1 (interacts with) PSMA7	4629.05
HINT1 (interacts with) PPIA	387.595
HINT1 (interacts with) PPA1	163.716
HINT1 (interacts with) PDCD5	168.268
HINT1 (interacts with) PARK7	365.244
HINT1 (interacts with) OLA1	302.581
HINT1 (interacts with) NOP10	127.604
HINT1 (interacts with) NDUFC1	72.6777
HINT1 (interacts with) NDUFB7	143.818
HINT1 (interacts with) NDUFB6	164.769
HINT1 (interacts with) NDUFB4	102.978
HINT1 (interacts with) NDUFB11	58.0222
HINT1 (interacts with) NDUFB10	114.996
HINT1 (interacts with) NDUFAB1	1040.54
HINT1 (interacts with) NDUFA6	79.4583
HINT1 (interacts with) NDUFA4	69.151
HINT1 (interacts with) NDUFA12	46.4228
HINT1 (interacts with) NAA38	345.593
HINT1 (interacts with) MYL12B	216.19
HINT1 (interacts with) MRPS10	421.911
HINT1 (interacts with) MRPL11	417.493
HINT1 (interacts with) MMADHC	557.167
HINT1 (interacts with) METTL5	1130.99
HINT1 (interacts with) MDH1	173.647
HINT1 (interacts with) LSM5	401.143
HINT1 (interacts with) LSM4	346.194
HINT1 (interacts with) LSM2	145.592
HINT1 (interacts with) KARS	1375.34
HINT1 (interacts with) HSD17B10	129.655
EDF1 (interacts with) UBA52	472.411
EDF1 (interacts with) TXN2	595.183
EDF1 (interacts with) TRMT112	2943.08
EDF1 (interacts with) TRAPPC2L	477.308
EDF1 (interacts with) SNRPD2	403.602
EDF1 (interacts with) RPL27A	5271.08
EDF1 (interacts with) RER1	2146.82
EDF1 (interacts with) PSMD4	1363.55
EDF1 (interacts with) PSMB7	2364.83
EDF1 (interacts with) PSMB4	4653.56
EDF1 (interacts with) PPP1R7	574.301
EDF1 (interacts with) POLR2G	2394.51
EDF1 (interacts with) MRPL40	238.971
EDF1 (interacts with) LAMTOR2	332.971
EDF1 (interacts with) IDH3G	15488.3
EDF1 (interacts with) GDI2	2056.41
EDF1 (interacts with) FKBP2	1882.21
EDF1 (interacts with) FAU	1240.74
EDF1 (interacts with) FAM32A	1624.49
EDF1 (interacts with) EIF4E2	1354.91
EDF1 (interacts with) EIF3G	1079.65
EDF1 (interacts with) EIF3D	2383.17
DAD1 (interacts with) UQCR10	185.735
DAD1 (interacts with) UBL5	127.463
DAD1 (interacts with) TXNDC12	487.171
DAD1 (interacts with) TRMT112	126.575
DAD1 (interacts with) TMEM147	230.755
DAD1 (interacts with) TMED2	851.412
DAD1 (interacts with) THOC7	513.387
DAD1 (interacts with) TCEB2	203.122
DAD1 (interacts with) SSR3	456.305
DAD1 (interacts with) SPCS1	114.364
DAD1 (interacts with) SNRPD2	1218.77
DAD1 (interacts with) SLC25A3	253.493
DAD1 (interacts with) SF3B5	173.869
DAD1 (interacts with) SEC61B	470.687
DAD1 (interacts with) SEC13	985.544
DAD1 (interacts with) SDF2	621.305
DAD1 (interacts with) RPN1	310.973
DAD1 (interacts with) RPL36AL	101.391
DAD1 (interacts with) RBX1	527.846
DAD1 (interacts with) PSMD8	474.995
DAD1 (interacts with) PSMC2	700.633
DAD1 (interacts with) PSMB4	576.528
DAD1 (interacts with) PRDX3	1255.49
DAD1 (interacts with) POLR2G	266.175
DAD1 (interacts with) PDIA3	349.358
DAD1 (interacts with) PARK7	298.957
DAD1 (interacts with) OSTC	267.016
DAD1 (interacts with) OAZ1	154.844
DAD1 (interacts with) NOP10	115.218
DAD1 (interacts with) NDUFB7	176.15
DAD1 (interacts with) NDUFB6	143.76
DAD1 (interacts with) NDUFB3	142.287
DAD1 (interacts with) NDUFA6	86.567
DAD1 (interacts with) NAA38	250.288
DAD1 (interacts with) MMADHC	381.989
DAD1 (interacts with) LAMTOR2	180.558
DAD1 (interacts with) HSBP1	162.197
DAD1 (interacts with) HINT1	45.8087
DAD1 (interacts with) FH	698.324
DAD1 (interacts with) FAM96B	126.871
DAD1 (interacts with) EMC7	341.796
DAD1 (interacts with) DNAJA2	800.57
DAD1 (interacts with) DDOST	617.975
ATP5E (interacts with) UQCRB	302.917
ATP5E (interacts with) UQCR10	169.93
ATP5E (interacts with) UBL5	78.1234
ATP5E (interacts with) UBA52	1302.55
ATP5E (interacts with) TXNDC12	792.61
ATP5E (interacts with) TRAPPC3	585.578
ATP5E (interacts with) TMEM70	822.168
ATP5E (interacts with) TMEM258	285.492
ATP5E (interacts with) TCEB2	228.011
ATP5E (interacts with) TBCA	156.065
ATP5E (interacts with) SPCS1	165.199
ATP5E (interacts with) SNRPD2	955.055
ATP5E (interacts with) SLC25A3	303.426
ATP5E (interacts with) SELT	853.591
ATP5E (interacts with) SDHB	301.526
ATP5E (interacts with) RPL36AL	87.6223
ATP5E (interacts with) ROMO1	122.002
ATP5E (interacts with) RBX1	962.806
ATP5E (interacts with) PSMB4	887.845
ATP5E (interacts with) PPIA	394.531
ATP5E (interacts with) PARK7	382.201
ATP5E (interacts with) NOP10	142.505
ATP5E (interacts with) NDUFC1	53.8958
ATP5E (interacts with) NDUFB7	115.357
ATP5E (interacts with) NDUFB6	147.712
ATP5E (interacts with) NDUFB4	88.9928
ATP5E (interacts with) NDUFB3	115.366
ATP5E (interacts with) NDUFB11	39.8988
ATP5E (interacts with) NDUFB10	98.1761
ATP5E (interacts with) NDUFB1	336.342
ATP5E (interacts with) NDUFAB1	1056.79
ATP5E (interacts with) NDUFA8	77.2145
ATP5E (interacts with) NDUFA6	74.7844
ATP5E (interacts with) NDUFA4	54.3816
ATP5E (interacts with) NDUFA12	28.4131
ATP5E (interacts with) NDUFA1	147.582
ATP5E (interacts with) NAA38	174.698
ATP5E (interacts with) MYL6	373.959
ATP5E (interacts with) MYL12B	209.014
ATP5E (interacts with) MRPS36	1216.28
ATP5E (interacts with) MRPS10	445.229
ATP5E (interacts with) MRPL57	203.628
ATP5E (interacts with) MRPL22	426.691
ATP5E (interacts with) LSM5	478.921
ATP5E (interacts with) LAMTOR2	148.808
ATP5E (interacts with) HSD17B10	103.547
ATP5E (interacts with) HSBP1	183.46
ATP5E (interacts with) HINT1	61.3379
ATP5E (interacts with) DAD1	69.9057
ATP5E (interacts with) COX7C	103.992
ATP5E (interacts with) COX7A2	212.229
ATP5E (interacts with) COX6C	152.296
ATP5E (interacts with) COX6B1	542.782
ATP5E (interacts with) COX6A1	88.7768
ATP5E (interacts with) COX5B	85.548
ATP5E (interacts with) COX4I1	127.121
ATP5E (interacts with) CHCHD2	80.1185
ATP5E (interacts with) ATP6V1F	113.723
ATP5E (interacts with) ATP6V0E1	171.59
ATP5E (interacts with) ATP5L	113.927
ATP5E (interacts with) ATP5H	102.547
ATP5E (interacts with) ATP5G2	1026.85
ATP5E (interacts with) ATP5G1	108.944
ATP5E (interacts with) ATP5F1	670.956
ASNA1 (interacts with) YWHAB	1847.94
ASNA1 (interacts with) UQCRC1	281.436
ASNA1 (interacts with) UBL4A	182.605
ASNA1 (interacts with) UBE2M	154.164
ASNA1 (interacts with) TUFM	858.183
ASNA1 (interacts with) TMEM147	209.494
ASNA1 (interacts with) TBCB	3426.09
ASNA1 (interacts with) SUMO3	523.432
ASNA1 (interacts with) SDHB	296.956
ASNA1 (interacts with) PSMD8	436.425
ASNA1 (interacts with) PSMC3	634.986
ASNA1 (interacts with) PSMB4	637.131
ASNA1 (interacts with) PPP1R7	551.809
ASNA1 (interacts with) PPP1CA	618.839
ASNA1 (interacts with) POLR2E	282.982
ASNA1 (interacts with) PHB2	402.902
ASNA1 (interacts with) PDIA3	358.978
ASNA1 (interacts with) OTUB1	75.6386
ASNA1 (interacts with) NOP10	190.123
ASNA1 (interacts with) NDUFB7	155.734
ASNA1 (interacts with) NDUFB11	132.387
ASNA1 (interacts with) NDUFA8	87.0022
ASNA1 (interacts with) LSM4	228.53
ASNA1 (interacts with) ICT1	95.8111
ASNA1 (interacts with) EMC3	297.235
ASNA1 (interacts with) DNAJA2	930.229
ASNA1 (interacts with) COX4I1	171.652
ASNA1 (interacts with) AURKAIP1	343.985
ANAPC11 (interacts with) UQCR10	511.231
ANAPC11 (interacts with) UBL5	72.2729
ANAPC11 (interacts with) UBE2D2	864.182
ANAPC11 (interacts with) UBA52	505.983
ANAPC11 (interacts with) TRMT112	123.593
ANAPC11 (interacts with) TMEM258	177.949
ANAPC11 (interacts with) TMEM147	90.2419
ANAPC11 (interacts with) TCEB2	199.984
ANAPC11 (interacts with) SPCS1	187.53
ANAPC11 (interacts with) SNRPD2	398.45
ANAPC11 (interacts with) SF3B5	215.915
ANAPC11 (interacts with) RBX1	677.701
ANAPC11 (interacts with) PSMD8	537.131
ANAPC11 (interacts with) PSMD4	622.728
ANAPC11 (interacts with) PSMD3	1051.35
ANAPC11 (interacts with) PSMC2	1095.12
ANAPC11 (interacts with) PSMB7	396.443
ANAPC11 (interacts with) PSMB4	560.865
ANAPC11 (interacts with) POLR2G	260.719
ANAPC11 (interacts with) PDCD5	174.558
ANAPC11 (interacts with) OTUB1	158.942
ANAPC11 (interacts with) NDUFB7	99.2591
ANAPC11 (interacts with) NDUFB11	62.4631
ANAPC11 (interacts with) NDUFA8	97.8769
ANAPC11 (interacts with) MRPS34	207.984
ANAPC11 (interacts with) MRPL41	1794.65
ANAPC11 (interacts with) MRPL40	221.989
ANAPC11 (interacts with) MRPL28	182.444
ANAPC11 (interacts with) MRPL14	432.992
ANAPC11 (interacts with) LAMTOR2	79.1108
ANAPC11 (interacts with) KEAP1	507.119
ANAPC11 (interacts with) HINT1	105.087
ANAPC11 (interacts with) ERH	96.5636
ANAPC11 (interacts with) EIF4E2	1081.79
ANAPC11 (interacts with) EDF1	384.714
ANAPC11 (interacts with) DAD1	103.105
ANAPC11 (interacts with) ATP5H	159.544
ANAPC11 (interacts with) ATP5E	91.8201
ANAPC11 (interacts with) ASNA1	91.8746
XPO5 (interacts with) XPO6	2109
ATR (interacts with) UBA5	653.02
ATR (interacts with) TRIP12	3465.42
ATR (interacts with) NUP98	2052.88
ATR (interacts with) NUP155	1348.46
ATR (interacts with) CHD1	1011.43
ANAPC1 (interacts with) XPO5	5456.48
ANAPC1 (interacts with) ATR	924.508
CSDE1 (interacts with) ZC3H15	1495.83
CSDE1 (interacts with) USP47	3688.8
CSDE1 (interacts with) UGP2	6354
CSDE1 (interacts with) TOX4	2931.34
CSDE1 (interacts with) TOP2B	1819.26
CSDE1 (interacts with) SSB	679.798
CSDE1 (interacts with) PAIP1	840.76
CSDE1 (interacts with) NONO	2831.63
CSDE1 (interacts with) MORF4L1	586.646
CSDE1 (interacts with) LSM14A	1281.28
CSDE1 (interacts with) HDLBP	3776.61
CSDE1 (interacts with) FYTTD1	1022.48
CSDE1 (interacts with) DHX29	2094.05
CSDE1 (interacts with) DDX6	2103.68
AMZ2 (interacts with) DNAJC8	4790.89
AMZ2 (interacts with) CSDE1	1646.04
AMMECR1 (interacts with) VCP	6354
UBE2Z (interacts with) WWP2	3431.9
UBE2Z (interacts with) WRNIP1	628.288
UBE2Z (interacts with) WDR82	3990.15
RNF7 (interacts with) URM1	1792.38
RNF7 (interacts with) UBE2D3	1339.02
RNF7 (interacts with) UBE2D2	2808.23
RNF7 (interacts with) UBAC1	8402.79
RNF7 (interacts with) UBA2	3706.88
RNF7 (interacts with) TM9SF2	2719.36
RNF7 (interacts with) SUMO3	344.857
RNF7 (interacts with) SPCS1	2452.6
RNF7 (interacts with) SETD3	341.09
AMFR (interacts with) UBE2Z	2736.12
AMFR (interacts with) TOR1A	1244.14
AMFR (interacts with) RNF7	4905.8
DIMT1 (interacts with) UTP11L	161.647
DIMT1 (interacts with) TRMT6	81.8115
DIMT1 (interacts with) SURF4	452.796
DIMT1 (interacts with) RRP36	69.8171
DIMT1 (interacts with) PTPN2	174.336
DIMT1 (interacts with) PSMD6	517.061
DIMT1 (interacts with) PA2G4	397.008
DIMT1 (interacts with) MTIF2	513.096
DIMT1 (interacts with) MTFMT	57.7166
DIMT1 (interacts with) MRPL47	174.676
DIMT1 (interacts with) MRPL3	373.506
DIMT1 (interacts with) MKKS	124.881
DIMT1 (interacts with) GTPBP4	101.352
DIMT1 (interacts with) GNL2	134.575
DIMT1 (interacts with) EIF2S2	423.696
DIMT1 (interacts with) EIF2S1	1721.76
RNF10 (interacts with) UBFD1	200.292
RNF10 (interacts with) UBE3C	7311.69
RNF10 (interacts with) UBE2J2	1543.55
RNF10 (interacts with) TRIP12	4445.58
RNF10 (interacts with) TRAF3IP2	6354
MTMR14 (interacts with) SUPT5H	1758.62
MTMR14 (interacts with) SAP30BP	545.369
MTMR14 (interacts with) PI4KB	5232.08
AMBRA1 (interacts with) RNF10	3156.06
AMBRA1 (interacts with) MTMR14	3344.37
YBX1 (interacts with) YME1L1	4555.92
TRUB2 (interacts with) UTP11L	240.279
TRUB2 (interacts with) TUFM	629.527
TPD52L2 (interacts with) VCP	690.256
TPD52L2 (interacts with) TPM3	439.592
TOMM22 (interacts with) VRK1	143.566
TOMM22 (interacts with) VDAC3	35.9116
TOMM22 (interacts with) VDAC2	247.761
TOMM22 (interacts with) VDAC1	117.085
TOMM22 (interacts with) UQCRQ	88.1871
TOMM22 (interacts with) UQCRH	72.9041
TOMM22 (interacts with) UQCRFS1	47.911
TOMM22 (interacts with) UQCRC2	124.349
TOMM22 (interacts with) UQCRC1	58.3515
TOMM22 (interacts with) UQCR10	63.8745
TOMM22 (interacts with) UBE2M	110.978
TOMM22 (interacts with) TXNDC9	180.698
TOMM22 (interacts with) TUFM	176.494
TOMM22 (interacts with) TRMT112	283.039
SLIRP (interacts with) YKT6	339.319
SLIRP (interacts with) YARS	186.643
SLIRP (interacts with) VRK1	173.839
SLIRP (interacts with) VDAC3	93.6277
SLIRP (interacts with) VDAC1	113.136
SLIRP (interacts with) UTP11L	82.7283
SLIRP (interacts with) USMG5	100.654
SLIRP (interacts with) UQCRQ	56.8893
SLIRP (interacts with) UQCRH	38.9178
SLIRP (interacts with) UQCRC1	121.154
SLIRP (interacts with) UQCR10	164.285
SLIRP (interacts with) TRUB2	210.144
SLIRP (interacts with) TMEM126A	56.4747
SLIRP (interacts with) TIMM8B	37.297
SLIRP (interacts with) TCP1	442.394
SLIRP (interacts with) STOML2	72.8768
SLIRP (interacts with) SSBP1	248.757
SLIRP (interacts with) SNRPG	30.2265
SLIRP (interacts with) SNRPF	25.3592
SLIRP (interacts with) SNRPD1	78.7583
SLIRP (interacts with) SNRPC	96.2804
SLIRP (interacts with) SNRPA	196.131
PSMA4 (interacts with) YWHAQ	4856.32
PSMA4 (interacts with) YBX1	64.1462
PSMA4 (interacts with) XPOT	147.448
PSMA4 (interacts with) VRK2	1340.6
PSMA4 (interacts with) VDAC3	59.9428
PSMA4 (interacts with) VCP	244.85
PSMA4 (interacts with) UTP11L	75.7716
PSMA4 (interacts with) UQCRQ	130.04
PSMA4 (interacts with) UQCRH	56.884
PSMA4 (interacts with) UQCRC2	181.964
PSMA4 (interacts with) UBE2N	152.617
PSMA4 (interacts with) UBE2L3	305.689
PSMA4 (interacts with) TXNDC9	334.412
PSMA4 (interacts with) TTC1	253.631
PSMA4 (interacts with) TRAPPC3	258.618
PSMA4 (interacts with) TPM3	238.813
PSMA4 (interacts with) TPI1	600.595
PSMA4 (interacts with) TIMM8B	108.086
PSMA4 (interacts with) TIMM23	187.6
PSMA4 (interacts with) TIMM13	329.669
PSMA4 (interacts with) TCP1	171.475
PSMA4 (interacts with) TCEB2	1133.57
PSMA4 (interacts with) TCEB1	137.189
PSMA4 (interacts with) TBCA	587.09
PSMA4 (interacts with) TALDO1	100.223
PSMA4 (interacts with) SUCLG1	312.684
PSMA4 (interacts with) SUB1	2738.73
PSMA4 (interacts with) STRAP	129.588
PSMA4 (interacts with) SSBP1	121.684
PSMA4 (interacts with) SRP54	2041.74
PSMA4 (interacts with) SNRPG	87.2477
PSMA4 (interacts with) SNRPF	60.8742
PSMA4 (interacts with) SNRPD3	733.683
PSMA4 (interacts with) SNRPD1	78.8718
PSMA4 (interacts with) SNRPC	56.1608
PSMA4 (interacts with) SLIRP	52.6722
PSMA4 (interacts with) SLC25A5	1090.39
PSMA4 (interacts with) SF3B5	203.79
PSMA4 (interacts with) SEC61G	72.2068
PSMA4 (interacts with) SEC61B	35.3571
PSMA4 (interacts with) SEC13	769.692
PSMA4 (interacts with) SDHB	205.621
PSMA4 (interacts with) SAE1	519.02
PSMA4 (interacts with) RUVBL2	188.719
PSMA4 (interacts with) RTCB	134.82
PSMA4 (interacts with) RPN2	90.817
PSMA4 (interacts with) RPN1	68.3333
PSMA4 (interacts with) RPL26L1	349.103
PSMA4 (interacts with) ROMO1	141.873
PSMA4 (interacts with) RARS	353.646
PSMA4 (interacts with) RANBP1	438.232
PSMA4 (interacts with) RAN	138.65
PSMA4 (interacts with) PSMG1	101.167
PSMA4 (interacts with) PSMD8	1849.89
PSMA4 (interacts with) PSMD6	114.699
PSMA4 (interacts with) PSMD2	428.101
PSMA4 (interacts with) PSMD14	116.385
PSMA4 (interacts with) PSMD13	486.278
PSMA4 (interacts with) PSMD1	97.4152
PSMA4 (interacts with) PSMC6	1610.65
PSMA4 (interacts with) PSMC4	42.3173
PSMA4 (interacts with) PSMC3	134.562
PSMA4 (interacts with) PSMC1	233.768
PSMA4 (interacts with) PSMB6	38.5691
PSMA4 (interacts with) PSMB5	24.6454
PSMA4 (interacts with) PSMB3	28.7276
PSMA4 (interacts with) PSMB1	48.4415
PSMA4 (interacts with) PSMA7	63.0298
PSMA4 (interacts with) PSMA5	61.5557
MED8 (interacts with) UBE2L3	794.34
MED8 (interacts with) TCEB2	866.705
MED8 (interacts with) TCEB1	274.941
MED8 (interacts with) RRM1	520.516
MED8 (interacts with) PSMB2	374.185
MED8 (interacts with) PA2G4	780.907
MCM4 (interacts with) VCP	892.522
MCM4 (interacts with) VARS	878.428
MCM4 (interacts with) TUFM	588.36
MCM4 (interacts with) TFDP1	254.38
MCM4 (interacts with) SSRP1	763.366
MCM4 (interacts with) SNRPC	418.014
MCM4 (interacts with) SNRPA	82.6073
MCM4 (interacts with) SMC2	1212.73
MCM4 (interacts with) SAE1	1111.36
MCM4 (interacts with) RRM1	297.523
MCM4 (interacts with) RFWD3	4457.8
MCM4 (interacts with) RFC5	599.394
MCM4 (interacts with) PSMD3	1292.17
MCM4 (interacts with) PSMD2	384.685
MCM4 (interacts with) PSMD13	951.396
MCM4 (interacts with) PSMB2	284.288
MCM4 (interacts with) POLE3	400.31
MCM4 (interacts with) PES1	478.105
MCM4 (interacts with) PA2G4	388.048
MCM4 (interacts with) NELFCD	215.212
MCM4 (interacts with) MTHFD1	205.35
MCM4 (interacts with) MCM7	336.331
MCM4 (interacts with) MCM6	330.355
MCM4 (interacts with) MCM5	3408.9
MCM3 (interacts with) YBX1	188.292
MCM3 (interacts with) VDAC1	438.9
MCM3 (interacts with) VCP	427.071
MCM3 (interacts with) TFDP1	140.552
MCM3 (interacts with) TCP1	621.326
MCM3 (interacts with) SSRP1	1043.35
MCM3 (interacts with) SNRPA	42.018
MCM3 (interacts with) SMC2	902.995
MCM3 (interacts with) SEC61A1	535.923
MCM3 (interacts with) RUVBL2	228.014
MCM3 (interacts with) RRM1	216.18
MCM3 (interacts with) RNASEH2A	964.328
MCM3 (interacts with) RFC5	1087.87
MCM3 (interacts with) RANBP1	550.009
MCM3 (interacts with) PSMD2	296.097
MCM3 (interacts with) PSMD13	1328.11
MCM3 (interacts with) PSMA7	649.299
MCM3 (interacts with) PPM1G	207.487
MCM3 (interacts with) PCNA	1438.94
MCM3 (interacts with) PA2G4	257.291
MCM3 (interacts with) NELFCD	338.352
MCM3 (interacts with) MTHFD1	401.003
MCM3 (interacts with) MCM7	341.296
MCM3 (interacts with) MCM6	228.884
MCM3 (interacts with) MCM5	2800.11
MCM3 (interacts with) MCM4	55.43
MCM2 (interacts with) WDR34	2433.24
MCM2 (interacts with) VCP	2083.37
MCM2 (interacts with) UHRF1	5968.67
MCM2 (interacts with) TIMELESS	3813.3
MCM2 (interacts with) TFDP1	310.073
MCM2 (interacts with) SSRP1	13991.9
MCM2 (interacts with) SNRPA	268.31
MCM2 (interacts with) RNASEH2A	422.005
MCM2 (interacts with) PSMD2	2677.68
MCM2 (interacts with) PCNA	874.933
MCM2 (interacts with) MCM7	138.605
MCM2 (interacts with) MCM6	31.8875
MCM2 (interacts with) MCM5	236.221
MCM2 (interacts with) MCM4	461.735
MCM2 (interacts with) MCM3	362.777
LSM4 (interacts with) YIF1A	449.655
LSM4 (interacts with) YBX1	161.171
LSM4 (interacts with) VPS25	366.188
LSM4 (interacts with) UQCRFS1	112.618
LSM4 (interacts with) UQCRC1	113.568
LSM4 (interacts with) UBL4A	258.775
LSM4 (interacts with) U2AF2	482.249
LSM4 (interacts with) TUFM	147.157
LSM4 (interacts with) TTC1	167.552
LSM4 (interacts with) TRMT112	170.398
LSM4 (interacts with) TRAPPC2L	687.672
LSM4 (interacts with) TOMM22	99.0503
LSM4 (interacts with) TCP1	218.417
LSM4 (interacts with) TCEB2	169.949
LSM4 (interacts with) SUCLG1	277.918
LSM4 (interacts with) STOML2	104.971
LSM4 (interacts with) SSSCA1	304.44
LSM4 (interacts with) SPCS1	600.101
LSM4 (interacts with) SNRPD3	278.414
LSM4 (interacts with) SNRPC	83.7854
LSM4 (interacts with) SNRPB	137.837
LSM4 (interacts with) SNRNP40	195.507
LSM4 (interacts with) SLIRP	206.302
LSM4 (interacts with) SHMT2	132.611
LSM4 (interacts with) SGTA	168.921
LSM4 (interacts with) SF3B5	51.8184
LSM4 (interacts with) SEC13	404.334
LSM4 (interacts with) SAE1	252.788
LSM4 (interacts with) RUVBL2	174.567
LSM4 (interacts with) RANGAP1	221.794
LSM4 (interacts with) PSMD8	373.65
LSM4 (interacts with) PSMD3	504.952
LSM4 (interacts with) PSMC4	348.727
LSM4 (interacts with) PSMC3	126.754
LSM4 (interacts with) PSMB7	587.125
LSM4 (interacts with) PSMB6	221.244
LSM4 (interacts with) PSMB5	122.294
LSM4 (interacts with) PSMB4	1024.56
LSM4 (interacts with) PSMB3	166.518
LSM4 (interacts with) PSMB1	94.8972
LSM4 (interacts with) PSMA7	297.274
LSM4 (interacts with) PSMA4	191.767
LSM4 (interacts with) PSMA3	381.652
LSM4 (interacts with) PPP1CA	348.765
LSM4 (interacts with) PPIH	114.269
LSM4 (interacts with) PPIA	129.194
LSM4 (interacts with) POLR2G	147.394
LSM4 (interacts with) POLR2E	144.181
LSM4 (interacts with) POLD2	173.686
LSM4 (interacts with) PLRG1	234.525
LSM4 (interacts with) PFDN6	69.0901
LSM4 (interacts with) PDCD5	175.362
LSM4 (interacts with) PARK7	114.503
LSM4 (interacts with) PA2G4	189.53
LSM4 (interacts with) NOP10	87.7856
LSM4 (interacts with) NHP2	39.7933
LSM4 (interacts with) NELFE	489.693
LSM4 (interacts with) NDUFS8	66.5296
LSM4 (interacts with) NDUFS3	149.049
LSM4 (interacts with) NDUFB7	295.358
LSM4 (interacts with) NDUFB11	352.336
LSM4 (interacts with) MRPS7	110.806
LSM4 (interacts with) MRPS34	83.3391
LSM4 (interacts with) MRPS16	156.462
LSM4 (interacts with) MRPS15	135.372
LSM4 (interacts with) MRPS10	491.36
LSM4 (interacts with) MRPL28	73.2772
LSM4 (interacts with) MRPL27	75.0709
LSM4 (interacts with) MRPL20	69.1702
LSM4 (interacts with) MRPL17	86.7279
LSM4 (interacts with) MRPL11	63.523
HDGF (interacts with) YBX1	141.459
HDGF (interacts with) U2AF2	155.656
HDGF (interacts with) TSR1	114.02
HDGF (interacts with) TPM3	215.926
HDGF (interacts with) TPD52L2	76.6704
HDGF (interacts with) SSRP1	540.298
HDGF (interacts with) SNRPB	126.732
HDGF (interacts with) SNRPA	68.2941
HDGF (interacts with) SLIRP	149.882
HDGF (interacts with) SAE1	491.016
HDGF (interacts with) RANGAP1	54.5407
HDGF (interacts with) RAN	250.913
HDGF (interacts with) PA2G4	157.767
HDGF (interacts with) KARS	1581.04
HDGF (interacts with) ILF2	187.042
HDGF (interacts with) HSPA9	369.353
HDGF (interacts with) HNRNPAB	58.9755
HDGF (interacts with) HMGB3	356.67
EMC8 (interacts with) STOML2	301.827
EMC8 (interacts with) SEC13	2410.59
EMC8 (interacts with) RANBP1	622.383
EMC8 (interacts with) NIP7	66.6554
EMC8 (interacts with) NDUFS8	155.872
EMC8 (interacts with) MRPS7	240.532
EMC8 (interacts with) MRPS16	1119.58
EMC8 (interacts with) MRPL20	206.797
EIF2S2 (interacts with) YME1L1	4727.01
EIF2S2 (interacts with) YBX1	46.0652
EIF2S2 (interacts with) YARS	1841.95
EIF2S2 (interacts with) XPOT	115.174
EIF2S2 (interacts with) VRK1	97.4105
EIF2S2 (interacts with) VDAC1	111.224
EIF2S2 (interacts with) VBP1	939.357
EIF2S2 (interacts with) UTP11L	49.3353
EIF2S2 (interacts with) UBE2N	104.767
EIF2S2 (interacts with) UBE2M	216.563
EIF2S2 (interacts with) TTC1	170.055
EIF2S2 (interacts with) TRMT6	600.547
EIF2S2 (interacts with) TOMM22	72.251
EIF2S2 (interacts with) TMEM126A	119.747
EIF2S2 (interacts with) TMCO1	595.194
EIF2S2 (interacts with) TIMM17A	133.08
EIF2S2 (interacts with) TFG	639.505
EIF2S2 (interacts with) TCP1	73.7337
EIF2S2 (interacts with) TCEB2	950.374
EIF2S2 (interacts with) TCEB1	149.112
EIF2S2 (interacts with) TBCA	412.117
EIF2S2 (interacts with) TARS	3796.79
EIF2S2 (interacts with) STRAP	63.1427
EIF2S2 (interacts with) STIP1	293.251
EIF2S2 (interacts with) SSBP1	79.6562
EIF2S2 (interacts with) SRSF1	190.266
EIF2S2 (interacts with) SRP54	913.198
EIF2S2 (interacts with) SNRPG	203.925
EIF2S2 (interacts with) SNRPF	121.877
EIF2S2 (interacts with) SNRPD3	364.319
EIF2S2 (interacts with) SNRPD1	52.1423
EIF2S2 (interacts with) SNRPC	48.8567
EIF2S2 (interacts with) SLIRP	119.739
EIF2S2 (interacts with) SF3B5	199.246
EIF2S2 (interacts with) SF3A3	815.596
EIF2S2 (interacts with) SEC61G	197.463
EIF2S2 (interacts with) SEC61B	53.4079
EIF2S2 (interacts with) SEC13	448.951
EIF2S2 (interacts with) SARS	903.749
EIF2S2 (interacts with) RUVBL2	138.65
EIF2S2 (interacts with) RPL36AL	355.067
EIF2S2 (interacts with) RPL26L1	856.352
EIF2S2 (interacts with) RNASEH2A	3126.08
EIF2S2 (interacts with) RARS	141.758
EIF2S2 (interacts with) RANBP1	1002.36
EIF2S2 (interacts with) RAN	274.888
EIF2S2 (interacts with) RALB	916.163
EIF2S2 (interacts with) PWP1	647.887
EIF2S2 (interacts with) PTGES3	543.751
EIF2S2 (interacts with) PSMD8	1289.62
EIF2S2 (interacts with) PSMD7	792.919
EIF2S2 (interacts with) PSMD6	75.4021
EIF2S2 (interacts with) PSMD14	71.9442
EIF2S2 (interacts with) PSMD12	672.962
EIF2S2 (interacts with) PSMD1	63.8405
EIF2S2 (interacts with) PSMC6	795.031
EIF2S2 (interacts with) PSMC4	98.491
EIF2S2 (interacts with) PSMC3	109.126
EIF2S2 (interacts with) PSMC1	125.021
EIF2S2 (interacts with) PSMB6	96.1481
EIF2S2 (interacts with) PSMB5	65.37
EIF2S2 (interacts with) PSMB3	69.4582
EIF2S2 (interacts with) PSMB1	43.7849
EIF2S2 (interacts with) PSMA7	98.664
EIF2S2 (interacts with) PSMA5	148.54
EIF2S2 (interacts with) PSMA4	41.5648
EIF2S2 (interacts with) PSMA3	81.9676
EIF2S2 (interacts with) PRDX1	124.614
EIF2S2 (interacts with) PPIA	102.726
EIF2S2 (interacts with) PPA1	203.995
EIF2S2 (interacts with) POMP	51.1023
EIF2S2 (interacts with) PHB2	220.234
EIF2S2 (interacts with) PHB	64.6317
EIF2S2 (interacts with) PGK1	1265.86
EIF2S2 (interacts with) PFDN6	50.5385
EIF2S2 (interacts with) PES1	289.527
EIF2S2 (interacts with) PDIA4	81.2692
EIF2S2 (interacts with) PDIA3	240.361
EIF2S2 (interacts with) PCNA	4757.13
EIF2S2 (interacts with) PARK7	104.305
EIF2S2 (interacts with) PAK1IP1	228.457
EIF2S2 (interacts with) PA2G4	59.3036
EIF2S2 (interacts with) NPM1	81.8622
EIF2S2 (interacts with) NOP10	127.93
EIF2S2 (interacts with) NIP7	118.896
EIF2S2 (interacts with) NHP2	61.0561
EIF2S2 (interacts with) NFKB1	110.823
EIF2S2 (interacts with) NDUFS6	114.171
EIF2S2 (interacts with) NDUFAB1	82.1778
EIF2S2 (interacts with) NARS	172.534
EIF2S2 (interacts with) NAA50	70.9072
EIF2S2 (interacts with) NAA15	230.236
EIF2S2 (interacts with) MTX2	110.834
EIF2S2 (interacts with) MTIF2	208.79
EIF2S2 (interacts with) MRPS7	35.9587
EIF2S2 (interacts with) MRPS22	87.9392
EIF2S2 (interacts with) MRPS15	52.4377
EIF2S2 (interacts with) MRPS10	595.387
EIF2S2 (interacts with) MRPL3	44.129
EIF2S2 (interacts with) MRPL15	63.2196
EIF2S2 (interacts with) MRPL13	41.6639
EIF2S2 (interacts with) MORF4L2	237.068
EIF2S2 (interacts with) MKKS	53.7201
EIF2S2 (interacts with) METAP2	3924.61
EIF2S2 (interacts with) MCTS1	148.247
EIF2S2 (interacts with) MARS	195.652
EIF2S2 (interacts with) LSM12	389.587
EIF2S2 (interacts with) LDHA	132.049
EIF2S2 (interacts with) KARS	544.454
EIF2S2 (interacts with) IMMT	313.952
EIF2S2 (interacts with) ILF2	52.5664
EIF2S2 (interacts with) IARS	111.548
EIF2S2 (interacts with) HSPA9	79.7545
EIF2S2 (interacts with) HSPA4	167.589
EIF2S2 (interacts with) HSP90B1	152.188
EIF2S2 (interacts with) HNRNPC	411.314
EIF2S2 (interacts with) HNRNPAB	72.042
EIF2S2 (interacts with) HDGF	194.797
EIF2S2 (interacts with) HAT1	576.823
EIF2S2 (interacts with) HARS	660.957
EIF2S2 (interacts with) H2AFZ	4558.07
EIF2S2 (interacts with) GTPBP4	113.757
EIF2S2 (interacts with) GRPEL1	49.3517
EIF2S2 (interacts with) GNL2	196.742
EIF2S2 (interacts with) GLRX3	257.653
EIF2S2 (interacts with) GARS	1602.13
EIF2S2 (interacts with) EPRS	274.008
EIF2S2 (interacts with) EIF6	315.775
EIF2S2 (interacts with) EIF5A	316.293
EIF2S2 (interacts with) EIF4E	247.703
EIF2S2 (interacts with) EIF3K	77.3947
EIF2S2 (interacts with) EIF3I	76.2963
CSNK1A1 (interacts with) YME1L1	11102.2
CSNK1A1 (interacts with) YES1	688.851
CSNK1A1 (interacts with) VRK2	564.366
CSNK1A1 (interacts with) VRK1	258.372
CSNK1A1 (interacts with) VDAC1	467.994
CSNK1A1 (interacts with) UTP11L	332.088
CSNK1A1 (interacts with) UBE2L3	489.033
CSNK1A1 (interacts with) SLIRP	264.129
CSNK1A1 (interacts with) SEC23B	240.686
CSNK1A1 (interacts with) SEC13	1584.1
CSNK1A1 (interacts with) SEC11C	130.764
CSNK1A1 (interacts with) RUVBL2	654.75
CSNK1A1 (interacts with) RARS	1016.51
CSNK1A1 (interacts with) RAB1A	228.012
CSNK1A1 (interacts with) PSMD7	2786.13
CSNK1A1 (interacts with) PSMD6	361.293
CSNK1A1 (interacts with) PSMD3	1125.37
CSNK1A1 (interacts with) PSMD2	627.429
CSNK1A1 (interacts with) PSMD14	549.396
CSNK1A1 (interacts with) PSMD13	864.261
CSNK1A1 (interacts with) PSMD12	754.527
CSNK1A1 (interacts with) PSMD11	143.896
CSNK1A1 (interacts with) PSMD1	257.811
CSNK1A1 (interacts with) PSMC6	3067.78
CSNK1A1 (interacts with) PSMC4	342.102
CSNK1A1 (interacts with) PSMC3	517.25
CSNK1A1 (interacts with) PSMC1	701.411
CSNK1A1 (interacts with) PSMB6	334.46
CSNK1A1 (interacts with) PSMB5	229.229
CSNK1A1 (interacts with) PSMB3	352.86
CSNK1A1 (interacts with) PSMB2	142.638
CSNK1A1 (interacts with) PSMB1	380.009
CSNK1A1 (interacts with) PSMA7	603.276
CSNK1A1 (interacts with) PSMA5	440.135
CSNK1A1 (interacts with) PSMA4	276.294
CSNK1A1 (interacts with) PSMA3	405.539
CSNK1A1 (interacts with) PPP4R1	12543.9
CSNK1A1 (interacts with) PPP4C	320.304
CSNK1A1 (interacts with) PPP2CA	1669.56
CSNK1A1 (interacts with) PPP1CA	1165.49
CSNK1A1 (interacts with) NCCRP1	6705.58
CSNK1A1 (interacts with) MAPK6	1364.81
CSNK1A1 (interacts with) HSPA9	700.063
CSNK1A1 (interacts with) HSPA4	123.621
CSNK1A1 (interacts with) HNRNPC	2112.33
CSNK1A1 (interacts with) GNL3	341.646
CSNK1A1 (interacts with) FBXW11	2389.95
CSNK1A1 (interacts with) EIF5	1367.03
CSNK1A1 (interacts with) EIF4E	281.537
CSNK1A1 (interacts with) CUL1	800.149
PIKFYVE (interacts with) ZMYM2	483.26
PIKFYVE (interacts with) THOC2	2441.61
PIKFYVE (interacts with) SPG11	2473.68
PIKFYVE (interacts with) SEC24B	980.201
PIKFYVE (interacts with) SBF2	1306.89
PIKFYVE (interacts with) RALGAPA1	6857.14
PIKFYVE (interacts with) PKN2	3045.16
ALS2 (interacts with) PIKFYVE	6354
TGM1 (interacts with) TGM3	6243.9
IL36RN (interacts with) TGM3	73.8986
IL36RN (interacts with) TGM1	5442.06
IL36RN (interacts with) SPRR2E	213.556
IL36RN (interacts with) SPRR2A	322.576
IL36RN (interacts with) PLA2G4D	283.353
IL36RN (interacts with) IRAK2	1963
IL36RN (interacts with) IL4R	932.275
ALOX12B (interacts with) TGM1	15667.2
ALOX12B (interacts with) PLA2G4E	3171.41
ALOX12B (interacts with) PLA2G2F	6354
ALOX12B (interacts with) IL36RN	191.501
ALMS1 (interacts with) ASH1L	6354
YTHDF1 (interacts with) YTHDF2	508.493
CLNS1A (interacts with) ZNHIT3	1229.97
CLNS1A (interacts with) YTHDF2	1423.88
CLNS1A (interacts with) SSB	361.551
CLNS1A (interacts with) SNX12	2082.67
CLNS1A (interacts with) SKIV2L2	14751.1
CLNS1A (interacts with) SET	2821.37
CLNS1A (interacts with) RWDD1	1347.18
CLNS1A (interacts with) RTFDC1	881.069
CLNS1A (interacts with) RBBP4	7219.12
CLNS1A (interacts with) POLR2B	4890.47
CLNS1A (interacts with) PHAX	1607.54
CLNS1A (interacts with) PAICS	482.128
CLNS1A (interacts with) NIF3L1	894.896
CLNS1A (interacts with) MRPS33	3654.54
CLNS1A (interacts with) HMGN4	3984.34
CLNS1A (interacts with) GTF2E2	1360.04
CLNS1A (interacts with) FAM192A	12704
CLNS1A (interacts with) ENOPH1	726.065
CLNS1A (interacts with) EIF3M	3654.29
CLNS1A (interacts with) DRG1	12748.6
CLNS1A (interacts with) DNAJC8	2703.33
CLNS1A (interacts with) DDX50	4189.34
CLNS1A (interacts with) COPS5	1909.47
CLNS1A (interacts with) COPS4	2412.13
CLNS1A (interacts with) COIL	587.121
APTX (interacts with) XRCC5	5008.1
APTX (interacts with) PLAA	2063.3
APTX (interacts with) MFF	1028.21
APTX (interacts with) HARS	5277.77
APTX (interacts with) FCF1	193.319
APTX (interacts with) DFFA	6354
ALKBH3 (interacts with) YTHDF2	3668.17
ALKBH3 (interacts with) YTHDF1	853.015
ALKBH3 (interacts with) UROD	1733.79
ALKBH3 (interacts with) CLNS1A	2722.74
ALKBH3 (interacts with) APTX	619.582
STT3A (interacts with) UGGT1	2309.08
ALG8 (interacts with) STT3A	6354
EMC7 (interacts with) YWHAB	1206.68
EMC7 (interacts with) VIMP	2974.71
EMC7 (interacts with) VBP1	342.479
EMC7 (interacts with) TXNDC12	161.56
EMC7 (interacts with) TMEM147	673.049
EMC7 (interacts with) SPINT2	1052.85
EMC7 (interacts with) SPCS1	257.486
EMC7 (interacts with) SNX12	324.249
EMC7 (interacts with) SNRPB2	289.809
EMC7 (interacts with) SDHB	1714.36
EMC7 (interacts with) SDF2	921.089
EMC7 (interacts with) SAP18	1999.8
EMC7 (interacts with) PSMD8	1759.86
EMC7 (interacts with) PSMD4	295.455
EMC7 (interacts with) PSMD10	240.223
EMC7 (interacts with) PSMC2	488.315
EMC7 (interacts with) PSMB7	476.042
EMC7 (interacts with) PSMB4	904.613
EMC7 (interacts with) PFDN1	343.252
EMC7 (interacts with) NUTF2	227.492
EMC7 (interacts with) NDUFS4	1730.92
EMC7 (interacts with) NDUFA12	327.633
EMC7 (interacts with) MRPS18B	343.812
EMC7 (interacts with) MRPL40	531.62
EMC7 (interacts with) MMADHC	377.658
EMC7 (interacts with) LSM5	172.761
EMC7 (interacts with) HNRNPK	1087.1
EMC7 (interacts with) GTF2A2	142.951
EMC7 (interacts with) ETF1	977.985
DDOST (interacts with) VDAC3	92.2506
DDOST (interacts with) VDAC2	209.533
DDOST (interacts with) VDAC1	264.706
DDOST (interacts with) VCP	804.573
DDOST (interacts with) UQCRC2	152.717
DDOST (interacts with) UQCRC1	162.501
DDOST (interacts with) UBL4A	457.78
DDOST (interacts with) TUFM	179.973
DDOST (interacts with) TOMM22	115.708
DDOST (interacts with) TMED9	173.607
DDOST (interacts with) TMED2	4785.23
DDOST (interacts with) TCP1	234.205
DDOST (interacts with) SURF4	125.544
DDOST (interacts with) STOML2	86.1061
DDOST (interacts with) SSR4	1030.77
DDOST (interacts with) SRP54	987.582
DDOST (interacts with) SPCS1	1298.72
DDOST (interacts with) SNRPB	289.039
DDOST (interacts with) SLC39A7	727.604
DDOST (interacts with) SLC35B1	152.178
DDOST (interacts with) SLC25A3	170.401
DDOST (interacts with) SEC61G	166.022
DDOST (interacts with) SEC61B	84.2575
DDOST (interacts with) SEC61A1	467.75
DDOST (interacts with) SEC13	363.096
DDOST (interacts with) SEC11C	106.809
DDOST (interacts with) SDHB	160.252
DDOST (interacts with) SCAMP3	2413.61
DDOST (interacts with) RPN2	47.5585
DDOST (interacts with) RPN1	64.6675
DDOST (interacts with) RPL26L1	1676.69
DDOST (interacts with) RAB1A	202.149
DDOST (interacts with) PSMD8	816.006
DDOST (interacts with) PSMD3	731.737
DDOST (interacts with) PSMD2	411.154
DDOST (interacts with) PSMD13	296.422
DDOST (interacts with) PSMD11	109.308
DDOST (interacts with) PSMC4	251.735
DDOST (interacts with) PSMC3	121.631
DDOST (interacts with) PSMB4	2510.13
DDOST (interacts with) PSMB2	237.761
DDOST (interacts with) PSMB1	71.0656
DDOST (interacts with) PSMA4	130.995
DDOST (interacts with) PRDX4	434.852
DDOST (interacts with) PRDX1	140.249
DDOST (interacts with) PPP1CA	461.351
DDOST (interacts with) PPM1G	376.977
DDOST (interacts with) PPIA	128.749
DDOST (interacts with) POLR2G	359.549
DDOST (interacts with) POLD2	227.902
DDOST (interacts with) PHB2	171.53
DDOST (interacts with) PHB	104.726
DDOST (interacts with) PFN1	234.862
DDOST (interacts with) PDIA6	226.534
DDOST (interacts with) PDIA4	71.2307
DDOST (interacts with) PDIA3	180.809
DDOST (interacts with) PCNA	8848.38
DDOST (interacts with) NDUFAB1	184.387
DDOST (interacts with) MRPL52	398.692
DDOST (interacts with) MRPL51	205.149
DDOST (interacts with) MRPL15	95.7497
DDOST (interacts with) MPDU1	1469.99
DDOST (interacts with) MKKS	85.0365
DDOST (interacts with) MCL1	767.386
DDOST (interacts with) LMAN2	396.906
DDOST (interacts with) ILF2	191.445
DDOST (interacts with) HSPA9	174.513
DDOST (interacts with) GORASP2	507.014
DDOST (interacts with) GMPPA	1267.82
DDOST (interacts with) EIF3K	82.4764
DDOST (interacts with) EIF3I	110.422
DDOST (interacts with) EHD4	2695.31
DDOST (interacts with) EFTUD2	594.746
DDOST (interacts with) EBNA1BP2	742.371
DDOST (interacts with) DPP3	852.226
DDOST (interacts with) DNAJC5	2287.33
DDOST (interacts with) DNAJB11	256.234
DDOST (interacts with) DNAJA2	2129.39
RBM22 (interacts with) ZCCHC17	1228.96
RBM22 (interacts with) WDR5	1151.54
RBM22 (interacts with) USP39	369.048
RBM22 (interacts with) TXNL4A	402.72
RBM22 (interacts with) TNPO3	822.694
RBM22 (interacts with) TFIP11	447.407
RBM22 (interacts with) SDF4	7860.45
RBM22 (interacts with) RBM8A	1462.1
ALG2 (interacts with) TMED2	2166.89
ALG2 (interacts with) STT3B	252.003
ALG2 (interacts with) RBM22	1451.09
ALG2 (interacts with) PRKAG1	1676.97
ALG2 (interacts with) CHUK	1074.44
XPOT (interacts with) YARS	360.446
NANS (interacts with) TCP1	798.548
NANS (interacts with) STOML2	287.07
NANS (interacts with) STIP1	86.0984
NANS (interacts with) SLC35B1	74.2913
NANS (interacts with) SEC61B	233.843
NANS (interacts with) SEC13	2474.73
NANS (interacts with) RANBP1	442.651
NANS (interacts with) PSMA7	590.887
NANS (interacts with) PSMA5	245.151
NANS (interacts with) PSMA4	235.264
NANS (interacts with) PSMA3	348.649
NANS (interacts with) PKM	162.057
NANS (interacts with) PAF1	476.061
NANS (interacts with) PA2G4	424.234
NANS (interacts with) NUBP1	42.928
ALG1 (interacts with) YARS	1237.72
ALG1 (interacts with) XPOT	4018.22
ALG1 (interacts with) NANS	1100.8
UQCRQ (interacts with) VDAC1	175.388
UQCRQ (interacts with) USMG5	34.4807
TUBA1C (interacts with) YWHAQ	266.569
TUBA1C (interacts with) YARS	334.488
TUBA1C (interacts with) TUBG1	145.74
TUBA1C (interacts with) TUBB6	593.983
ST14 (interacts with) TIMM13	1609.1
SFXN1 (interacts with) VCP	1687.62
SFXN1 (interacts with) SLC25A5	327.889
NUDT15 (interacts with) YARS	244.026
NUDT15 (interacts with) SEC11C	3177.59
NUDT15 (interacts with) PGM2	50.7189
NUDT15 (interacts with) PCNA	796.687
MAEA (interacts with) WDR1	219.21
MAEA (interacts with) VCP	643.539
MAEA (interacts with) UBE3C	2779.71
MAEA (interacts with) PSMD6	1034.81
MAEA (interacts with) PSMC4	408.466
MAEA (interacts with) PSMA7	1049.89
MAEA (interacts with) PPP4C	337.393
MAEA (interacts with) P4HB	3223.76
MAEA (interacts with) MARS	265.039
IDH3A (interacts with) YWHAQ	746.875
IDH3A (interacts with) TOMM40	239.818
IDH3A (interacts with) SRM	212.384
IDH3A (interacts with) SPTLC2	12704
IDH3A (interacts with) RAN	3468.54
IDH3A (interacts with) PSMA5	8568.34
IDH3A (interacts with) PPIL1	96.2583
IDH3A (interacts with) PGM2	101.223
IDH3A (interacts with) PGAM5	396.813
IDH3A (interacts with) P4HB	953.618
GYS1 (interacts with) PTGES2	370.178
GYS1 (interacts with) PLD2	1875.15
GYS1 (interacts with) PGM2	205.394
GYS1 (interacts with) PGK1	5495.64
GSTP1 (interacts with) VCP	1058.22
GSTP1 (interacts with) TXNDC17	56.328
GSTP1 (interacts with) TPI1	49.8278
GSTP1 (interacts with) TALDO1	348.996
GSTP1 (interacts with) SLC25A5	66.2459
GSTP1 (interacts with) SFN	115.469
GSTP1 (interacts with) PSMB6	1089.19
GSTP1 (interacts with) PSMB5	630.931
GSTP1 (interacts with) PSMB3	1186.01
GSTP1 (interacts with) PRDX1	253.585
GSTP1 (interacts with) PKM	60.7862
GSTP1 (interacts with) PGK1	141.425
GSTP1 (interacts with) PGAM1	91.7175
GPI (interacts with) TPI1	136.599
GPI (interacts with) SLC25A5	141.217
GPI (interacts with) RPN2	2969.54
GPI (interacts with) PPP6R1	742.118
GPI (interacts with) PKM	131.438
GPI (interacts with) PGK1	300.78
GPI (interacts with) PGAM1	87.8249
GPI (interacts with) P4HB	291.327
GNA15 (interacts with) TGM1	360215
GNA15 (interacts with) RPS6KA4	3385.7
GNA15 (interacts with) PGAM1	54313.2
GNA15 (interacts with) P4HB	108147
GNA15 (interacts with) LCK	6354
GARS (interacts with) YARS	171.649
GARS (interacts with) XPOT	368.4
GARS (interacts with) VDAC1	891.14
GARS (interacts with) VCP	624.909
GARS (interacts with) TPI1	158.631
GARS (interacts with) PSMD2	1151.7
GARS (interacts with) PSMD11	637.919
GARS (interacts with) PSMD1	2039.99
GARS (interacts with) PSMC4	561.533
GARS (interacts with) PSMC3	3213.51
GARS (interacts with) PSMA7	2089.49
GARS (interacts with) PSMA4	686.278
GARS (interacts with) PSMA3	993.583
GARS (interacts with) PKM	81.2794
GARS (interacts with) PGK1	250.395
GARS (interacts with) MRPS7	546.4
GARS (interacts with) MARS	241.793
GARS (interacts with) GLTP	11546.6
GARS (interacts with) GLRX3	166.11
GAPDH (interacts with) ZWINT	3837.68
GAPDH (interacts with) YWHAQ	359.775
GAPDH (interacts with) YKT6	1353.93
GAPDH (interacts with) YARS	271.729
GAPDH (interacts with) VCP	1646.1
GAPDH (interacts with) UQCRH	834.184
GAPDH (interacts with) TUBA1C	288.529
GAPDH (interacts with) TPI1	82.0613
GAPDH (interacts with) TK1	1871.42
GAPDH (interacts with) TFDP1	652.624
GAPDH (interacts with) SLIRP	469.131
GAPDH (interacts with) SLC25A5	149.38
GAPDH (interacts with) SEC61G	287.056
GAPDH (interacts with) SEC61B	2805.3
GAPDH (interacts with) RPL26L1	370.958
GAPDH (interacts with) RALB	680.691
GAPDH (interacts with) PTTG1	7366.05
GAPDH (interacts with) PSMC4	1826.99
GAPDH (interacts with) PSMB6	1718.46
GAPDH (interacts with) PSMA3	4478.19
GAPDH (interacts with) PRSS3	2214.37
GAPDH (interacts with) PRELID1	254.357
GAPDH (interacts with) PPP4R1	1936.06
GAPDH (interacts with) PKM	78.7139
GAPDH (interacts with) PGM2	232.23
GAPDH (interacts with) PGK1	165.896
GAPDH (interacts with) PGAM1	191.733
GAPDH (interacts with) PFN1	296.843
GAPDH (interacts with) P4HB	622.196
GAPDH (interacts with) NME1	124.351
GAPDH (interacts with) NDUFB9	566.543
GAPDH (interacts with) MRPS12	288.483
GAPDH (interacts with) MAPK6	777.263
GAPDH (interacts with) IRAK1	571.698
GAPDH (interacts with) HMOX2	1207.5
GAPDH (interacts with) HMGB3	137.029
GAPDH (interacts with) HDAC1	180.003
GAPDH (interacts with) H2AFZ	443.762
GAPDH (interacts with) H2AFY	367.719
GAPDH (interacts with) GSTP1	105.882
GAPDH (interacts with) GSTO1	161.671
GAPDH (interacts with) GRN	1664.31
GAPDH (interacts with) GPI	176.017
GAPDH (interacts with) GLRX3	262.698
GAPDH (interacts with) GBA	552.903
GAPDH (interacts with) GARS	461.373
CTSD (interacts with) SMPD1	5951.14
CTSD (interacts with) P4HB	3849.85
CTSD (interacts with) HM13	878.8
CTSD (interacts with) HDAC1	7384.39
CTSD (interacts with) GYS1	142.804
CTSD (interacts with) GRN	904.211
CTSD (interacts with) FURIN	222.625
CTSD (interacts with) FRMD8	6354
CTSB (interacts with) PSMA5	17941.4
CTSB (interacts with) P4HB	1659.43
CTSB (interacts with) IFI16	12704
CNN2 (interacts with) WDR1	4505.74
CNN2 (interacts with) MICALL1	183.454
CNN2 (interacts with) EHBP1L1	658.91
CFL1 (interacts with) YWHAQ	3430.84
CFL1 (interacts with) YKT6	471.798
CFL1 (interacts with) YBX1	224.356
CFL1 (interacts with) YARS	635.325
CFL1 (interacts with) VDAC2	1942.31
CFL1 (interacts with) VDAC1	210.443
CFL1 (interacts with) VCP	378.298
CFL1 (interacts with) UQCRC1	223.808
CFL1 (interacts with) UQCR10	448.46
CFL1 (interacts with) UBE2N	801.865
CFL1 (interacts with) UBE2M	200.794
CFL1 (interacts with) TXNDC17	1431.64
CFL1 (interacts with) TPM3	604.647
CFL1 (interacts with) TPI1	395.477
CFL1 (interacts with) TMSB10	4535.33
CFL1 (interacts with) TCEB2	2986.51
CFL1 (interacts with) TALDO1	117.562
CFL1 (interacts with) STOML2	148.352
CFL1 (interacts with) SLC3A2	572.952
CFL1 (interacts with) SH3BGRL3	4500.55
CFL1 (interacts with) SEC13	3643.4
CFL1 (interacts with) RUVBL2	497.303
CFL1 (interacts with) RAN	227.304
CFL1 (interacts with) RAB10	369.897
CFL1 (interacts with) PSMD8	6509.51
CFL1 (interacts with) PSMD2	761.002
CFL1 (interacts with) PSMC3	533.508
CFL1 (interacts with) PSMB6	87.4732
CFL1 (interacts with) PSMB3	85.7688
CFL1 (interacts with) PSMB2	218.163
CFL1 (interacts with) PSMB1	306.505
CFL1 (interacts with) PSMA7	281.54
CFL1 (interacts with) PSMA5	154.562
CFL1 (interacts with) PSMA3	150.681
CFL1 (interacts with) PRDX1	68.604
CFL1 (interacts with) PPP4C	602.626
CFL1 (interacts with) PPP1CA	1464.54
CFL1 (interacts with) PPIB	367.021
CFL1 (interacts with) PPIA	356.621
CFL1 (interacts with) POLR2E	684.442
CFL1 (interacts with) POLDIP2	521.096
CFL1 (interacts with) PKM	147.392
CFL1 (interacts with) PHB	104.389
CFL1 (interacts with) PGK1	372.734
CFL1 (interacts with) PGAM1	3867.22
CFL1 (interacts with) PFN1	85.759
CFL1 (interacts with) PDIA6	147.507
CFL1 (interacts with) PDIA3	1507.08
CFL1 (interacts with) PCNA	1988.1
CFL1 (interacts with) PARK7	419.781
CFL1 (interacts with) PA2G4	489.321
CFL1 (interacts with) NPM1	115.039
CFL1 (interacts with) NME1	104.273
CFL1 (interacts with) NAA50	728.346
CFL1 (interacts with) NAA20	792.05
CFL1 (interacts with) MYL12B	1788.76
CFL1 (interacts with) MSN	1144.31
CFL1 (interacts with) MDH2	196.324
CFL1 (interacts with) MARS	187.892
CFL1 (interacts with) MAPK3	1983.05
CFL1 (interacts with) LSM4	495.82
CFL1 (interacts with) LRR1	3690.34
CFL1 (interacts with) LDHA	65.7391
CFL1 (interacts with) ITPA	152.617
CFL1 (interacts with) HSPBP1	251.501
CFL1 (interacts with) HSPA9	826.701
CFL1 (interacts with) HN1	3168.83
CFL1 (interacts with) HDGF	222.462
CFL1 (interacts with) H2AFZ	1600.48
CFL1 (interacts with) GSTP1	624.292
CFL1 (interacts with) GSTO1	143.35
CFL1 (interacts with) GPX1	611.257
CFL1 (interacts with) GAPDH	1200.47
CFL1 (interacts with) ENO1	13927.1
CFL1 (interacts with) EIF6	118.789
CFL1 (interacts with) EIF5A	80.8693
CFL1 (interacts with) EIF4E	282.894
CFL1 (interacts with) EIF3I	613.697
CFL1 (interacts with) DPP3	321.079
CFL1 (interacts with) DDOST	343.715
CFL1 (interacts with) CYC1	227.929
CFL1 (interacts with) COX8A	188.617
CFL1 (interacts with) COPE	608.025
CFL1 (interacts with) COPB2	1442.79
CFL1 (interacts with) CLTA	1012.98
ATP6V1B2 (interacts with) YWHAQ	2964.39
ATP6V1B2 (interacts with) VDAC1	285.682
ATP6V1B2 (interacts with) VCP	372.456
ATP6V1B2 (interacts with) TPI1	343.057
ATP6V1B2 (interacts with) TMEM79	4219.94
ATP6V1B2 (interacts with) SSRP1	3989.15
ATP6V1B2 (interacts with) SEC61B	265.167
ATP6V1B2 (interacts with) SEC61A1	756.149
ATP6V1B2 (interacts with) RAB5A	3529.7
ATP6V1B2 (interacts with) RAB25	1006.17
ATP6V1B2 (interacts with) PSMD1	464.467
ATP6V1B2 (interacts with) PSMC4	179.588
ATP6V1B2 (interacts with) PSMC3	799.952
ATP6V1B2 (interacts with) PSMB3	236.383
ATP6V1B2 (interacts with) PPP4C	456.404
ATP6V1B2 (interacts with) PPP1CA	1404.71
ATP6V1B2 (interacts with) POR	393.631
ATP6V1B2 (interacts with) PKM	118.718
ATP6V1B2 (interacts with) PGM2	2833.3
ATP6V1B2 (interacts with) PGK1	251.417
ATP6V1B2 (interacts with) PDIA6	179.152
ATP6V1B2 (interacts with) P4HB	4255.02
ATP6V1B2 (interacts with) NDUFS6	215.968
ATP6V1B2 (interacts with) NARS	706.768
ATP6V1B2 (interacts with) MAP4K4	9584.78
ATP6V1B2 (interacts with) IDH3B	269.728
ATP6V1B2 (interacts with) HMGB3	448.078
ATP6V1B2 (interacts with) HARS	3461.92
ATP6V1B2 (interacts with) EPRS	1336.63
ATP6V1B2 (interacts with) EFTUD2	2663.3
ATP6V1B2 (interacts with) COX5A	228.103
ATP6V1B2 (interacts with) COPB2	1122.22
ATP6V1B2 (interacts with) CLTA	984.134
ATP6V1B2 (interacts with) CIAPIN1	421.593
ATP6V1B2 (interacts with) CAPZA1	2469.41
ATP6V1B2 (interacts with) CAP1	1440.76
ATP6V1B2 (interacts with) CANX	476.271
ATP6V0D1 (interacts with) YKT6	185.742
ATP6V0D1 (interacts with) VPS25	249.374
ATP6V0D1 (interacts with) VDAC1	348.802
ATP6V0D1 (interacts with) USMG5	127.909
ATP6V0D1 (interacts with) UQCRH	175.046
ATP6V0D1 (interacts with) TPI1	213.815
ATP6V0D1 (interacts with) SLC25A5	367.294
ATP6V0D1 (interacts with) SEC13	3842.83
ATP6V0D1 (interacts with) RAB5A	1566.42
ATP6V0D1 (interacts with) PSMD11	283.26
ATP6V0D1 (interacts with) PSMB5	155.265
ATP6V0D1 (interacts with) PSMB3	232.856
ATP6V0D1 (interacts with) PSMB2	172.885
ATP6V0D1 (interacts with) PSMB1	569.649
ATP6V0D1 (interacts with) PSMA7	624.411
ATP6V0D1 (interacts with) PSMA5	297.571
ATP6V0D1 (interacts with) PSMA4	254.92
ATP6V0D1 (interacts with) PSMA3	327.631
ATP6V0D1 (interacts with) PPP1CA	1296.84
ATP6V0D1 (interacts with) PKM	101.945
ATP6V0D1 (interacts with) PGK1	261.191
ATP6V0D1 (interacts with) PGAM1	1059.07
ATP6V0D1 (interacts with) NDUFB4	274.424
ATP6V0D1 (interacts with) NAPA	1022.17
ATP6V0D1 (interacts with) MTCH2	133.319
ATP6V0D1 (interacts with) GRN	1329.7
ATP6V0D1 (interacts with) GFOD2	1390.54
ATP6V0D1 (interacts with) GAPDH	635.582
ATP6V0D1 (interacts with) EIF4A3	253.054
ATP6V0D1 (interacts with) DUS2	2545.33
ATP6V0D1 (interacts with) DNAJB11	242.38
ATP6V0D1 (interacts with) COX6B1	215.122
ATP6V0D1 (interacts with) COPE	494.209
ATP6V0D1 (interacts with) CLTA	1037.23
ATP6V0D1 (interacts with) C14orf2	199.13
ATP6V0D1 (interacts with) ATP6V1G1	601.52
ATP6V0D1 (interacts with) ATP6V1B2	141.964
ATP5G3 (interacts with) VDAC1	184.018
ATP5G3 (interacts with) USMG5	49.9105
ATP5G3 (interacts with) UQCRQ	27.0752
ATP5G3 (interacts with) UQCRH	43.6558
ATP5G3 (interacts with) UQCRFS1	282.19
ATP5G3 (interacts with) UQCRC1	222.936
ATP5G3 (interacts with) UQCR10	316.397
ATP5G3 (interacts with) TXNDC17	144.183
ATP5G3 (interacts with) TPI1	43.2058
ATP5G3 (interacts with) TOMM22	142.521
ATP5G3 (interacts with) TIMM8B	33.3045
ATP5G3 (interacts with) STOML2	151.997
ATP5G3 (interacts with) SNRPG	29.251
ATP5G3 (interacts with) SLIRP	40.1829
ATP5G3 (interacts with) SLC25A5	63.5361
ATP5G3 (interacts with) SEC61B	138.485
ATP5G3 (interacts with) RPL26L1	57.1189
ATP5G3 (interacts with) RAN	81.9894
ATP5G3 (interacts with) PSMB6	121.645
ATP5G3 (interacts with) PSMB5	61.521
ATP5G3 (interacts with) PSMB3	113.889
ATP5G3 (interacts with) PSMA7	451.246
ATP5G3 (interacts with) PSMA5	126.297
ATP5G3 (interacts with) PSMA4	135.013
ATP5G3 (interacts with) PSMA3	210.761
ATP5G3 (interacts with) PHB	49.5916
ATP5G3 (interacts with) PGK1	81.0668
ATP5G3 (interacts with) NME1	11.3734
ATP5G3 (interacts with) NDUFS6	65.2673
ATP5G3 (interacts with) NDUFB9	41.6021
ATP5G3 (interacts with) NDUFAB1	509.558
ATP5G3 (interacts with) MTCH2	73.5369
ATP5G3 (interacts with) MRPS7	76.9319
ATP5G3 (interacts with) MRPS15	76.895
ATP5G3 (interacts with) MRPS12	32.9078
ATP5G3 (interacts with) MRPL36	169.249
ATP5G3 (interacts with) ILF2	562.214
ATP5G3 (interacts with) H2AFZ	175.939
ATP5G3 (interacts with) GOT1	206.801
ATP5G3 (interacts with) FH	175.444
ATP5G3 (interacts with) FEN1	333.231
ATP5G3 (interacts with) ENO1	1201.47
ATP5G3 (interacts with) EIF3K	338.677
ATP5G3 (interacts with) COX8A	51.5045
ATP5G3 (interacts with) COX7C	411.691
ATP5G3 (interacts with) COX7B	123.114
ATP5G3 (interacts with) COX5A	38.2824
ATP5G3 (interacts with) CCT7	569.433
ATP5G3 (interacts with) CCT5	61.0587
ATP5G3 (interacts with) CCT3	144.034
ATP5G3 (interacts with) CCT2	141.513
ATP5G3 (interacts with) C1QBP	51.4293
ATP5G3 (interacts with) ATP5J	21.6745
AP2S1 (interacts with) YIF1B	652.924
AP2S1 (interacts with) UQCRQ	392.363
AP2S1 (interacts with) TIMM13	292.983
AP2S1 (interacts with) SLIRP	591.341
AP2S1 (interacts with) SH3BGRL3	315.187
AP2S1 (interacts with) SEC61G	271.542
AP2S1 (interacts with) RPS6KA4	10784
AP2S1 (interacts with) RALB	433.522
AP2S1 (interacts with) RABGGTA	6354
AP2S1 (interacts with) RAB38	511.902
AP2S1 (interacts with) RAB25	1017
AP2S1 (interacts with) PSMB6	1508.22
AP2S1 (interacts with) PSMB5	995.705
AP2S1 (interacts with) PSMB3	1791.7
AP2S1 (interacts with) PSMB2	975.186
AP2S1 (interacts with) PRELID1	132.622
AP2S1 (interacts with) PPP1CA	7643.04
AP2S1 (interacts with) PFN1	211.377
AP2S1 (interacts with) NDUFB9	443.692
AP2S1 (interacts with) HSPBP1	352.894
AP2S1 (interacts with) GIPC1	565.946
AP2S1 (interacts with) GAPDH	367.205
AP2S1 (interacts with) ENO1	2163.67
AP2S1 (interacts with) EIF6	346.737
AP2S1 (interacts with) CYC1	1462.77
AP2S1 (interacts with) COX6B1	1484.47
AP2S1 (interacts with) CFL1	973.03
AP2S1 (interacts with) AURKAIP1	1405.28
AP2S1 (interacts with) ATP6V0D1	331.367
AP2S1 (interacts with) ARPC3	861.738
ALDH18A1 (interacts with) DDX27	6354
AKT3 (interacts with) ZEB2	4
SUPT5H (interacts with) WDR5	9075.11
SUPT5H (interacts with) USP22	2230.59
SUPT5H (interacts with) USP19	1885.51
SUPT5H (interacts with) TCF20	12028.9
RELA (interacts with) SMARCD1	1817.44
RELA (interacts with) SMARCB1	2988.21
MAPKAP1 (interacts with) TOM1L1	472.246
MAPKAP1 (interacts with) STK11	898.822
MAPKAP1 (interacts with) SEC13	4719.86
MAPKAP1 (interacts with) RHOA	2471.77
MAPKAP1 (interacts with) PI4KB	1114.41
MAPKAP1 (interacts with) PDSS2	4883.68
LLGL1 (interacts with) STX4	2211.36
LLGL1 (interacts with) STK11	2729.02
LLGL1 (interacts with) PPP2R1A	5769.27
LLGL1 (interacts with) MAP3K11	365.338
HGS (interacts with) VPS16	1472.27
HGS (interacts with) STX4	3433.09
HGS (interacts with) REPIN1	12704
HGS (interacts with) NARF	6354
HGS (interacts with) MAP3K11	602.791
GAK (interacts with) TUBGCP2	2416.19
GAK (interacts with) STK11	15225
GAK (interacts with) SMPD4	6354
GAK (interacts with) SGSM3	12086.3
GAK (interacts with) SEC24C	3706.09
GAK (interacts with) SCRIB	14653.5
GAK (interacts with) PCNXL3	6354
GAK (interacts with) MYO18A	24530.5
GAK (interacts with) MYH9	561.134
GAK (interacts with) MINK1	3500.83
GAK (interacts with) MAP3K11	1100.82
GAK (interacts with) LLGL1	1227.81
GAK (interacts with) HGS	2149.19
GAK (interacts with) HDAC3	1537.18
EXOC7 (interacts with) VPS45	5822.83
EXOC7 (interacts with) VPS16	2472.35
EXOC7 (interacts with) RIC8A	8509.05
EXOC7 (interacts with) HGS	1549.71
EXOC7 (interacts with) HARS2	1820.29
EXOC7 (interacts with) GORASP1	8196.21
ARAF (interacts with) SCYL1	785.945
ARAF (interacts with) RAF1	4425.62
ARAF (interacts with) PPP2R1A	8869.08
ARAF (interacts with) NELFB	778.724
ARAF (interacts with) HSF1	11270.1
ARAF (interacts with) FZR1	1719.24
ARAF (interacts with) ARFGAP2	2815.63
EWSR1 (interacts with) WTAP	1534.77
EWSR1 (interacts with) SAP30BP	873.258
EWSR1 (interacts with) RBM17	2349.67
EWSR1 (interacts with) PTBP1	539.163
EWSR1 (interacts with) NASP	1469.98
EWSR1 (interacts with) HNRNPL	483.574
EWSR1 (interacts with) HDAC3	1156.46
EWSR1 (interacts with) GORASP2	3642.1
EWSR1 (interacts with) FUBP3	1927.1
AKT1S1 (interacts with) STK11	1084.72
AKT1S1 (interacts with) PI4KB	3838.04
AKT1S1 (interacts with) EWSR1	527.464
AKT1S1 (interacts with) ATG9A	439.422
AKT1S1 (interacts with) AKT2	773.754
AKT1 (interacts with) WDR5	6243.85
AKT1 (interacts with) SDF4	301.912
AKR1B10 (interacts with) KYNU	6354
AKIRIN1 (interacts with) YWHAG	6354
BRWD1 (interacts with) ZNF638	309.269
BRWD1 (interacts with) WHSC1L1	1500.74
BRWD1 (interacts with) THOC2	1095.65
BRWD1 (interacts with) SMCHD1	181.474
BRWD1 (interacts with) SENP6	5366.42
BRWD1 (interacts with) SCAF11	570.651
BRWD1 (interacts with) PIKFYVE	313.628
BRWD1 (interacts with) PHIP	642.194
BRWD1 (interacts with) NCOR1	1452.94
BRWD1 (interacts with) MED13	9569.07
BRWD1 (interacts with) DMXL1	866.672
BRWD1 (interacts with) CEP350	1572.57
BRAF (interacts with) TNKS	425.334
BRAF (interacts with) SMARCA2	2838.82
BRAF (interacts with) SETD2	3307.44
BRAF (interacts with) RICTOR	6354
BRAF (interacts with) PUM2	447.024
BRAF (interacts with) PPP1R12A	1506.56
BRAF (interacts with) PIK3C3	14928.8
BRAF (interacts with) ERBB2IP	2445.08
BRAF (interacts with) DOCK7	4812.6
BPTF (interacts with) YLPM1	6354
BPTF (interacts with) WHSC1L1	1342.47
BPTF (interacts with) WDFY3	203.143
BPTF (interacts with) VPS13D	107.221
BPTF (interacts with) VPS13B	142.364
BPTF (interacts with) USP34	22021.5
BPTF (interacts with) SOS1	1241.11
BPTF (interacts with) SETD2	1249.41
BPTF (interacts with) RPRD2	1328.93
BPTF (interacts with) PHIP	1641.03
BPTF (interacts with) PDS5B	386.525
BPTF (interacts with) NIPBL	57.7898
BPTF (interacts with) NF1	6678.53
BPTF (interacts with) NCOR1	19321.7
BPTF (interacts with) KMT2C	24360
BPTF (interacts with) KIAA0430	6354
BPTF (interacts with) HUWE1	590.948
BPTF (interacts with) HERC1	455.648
BPTF (interacts with) HELZ	6206.18
BPTF (interacts with) GPATCH8	1059.55
BPTF (interacts with) FRYL	413.072
BPTF (interacts with) CNOT4	6354
BAZ2B (interacts with) ZMYM2	2189.54
BAZ2B (interacts with) WHSC1L1	2556.62
BAZ2B (interacts with) PHIP	1422.44
ATRX (interacts with) ZNF638	917.114
ATRX (interacts with) ZC3H13	403.643
ATRX (interacts with) WHSC1L1	695.387
ATRX (interacts with) SETD2	745.413
ATRX (interacts with) PHIP	382.877
ATRX (interacts with) PCM1	2789.09
ATRX (interacts with) FAM208A	375.64
ATRX (interacts with) DMXL1	452.376
ATRX (interacts with) BRWD1	1728.59
ATRX (interacts with) BRAF	540.132
ATRX (interacts with) BBX	381.998
ATRX (interacts with) BAZ2B	144.242
ARID4B (interacts with) ZNF638	187.184
ARID4B (interacts with) XRN1	559.354
ARID4B (interacts with) WHSC1L1	882.106
ARID4B (interacts with) SENP6	14107.1
ARID4B (interacts with) PCM1	381.091
ARID4B (interacts with) JMJD1C	592.605
ARID4B (interacts with) ELF2	6255.63
ARID4B (interacts with) CEP350	7726.92
ARID4B (interacts with) CASP8AP2	523.653
ARID4B (interacts with) BRWD1	346.95
ARID4B (interacts with) BBX	8571.15
ARID4B (interacts with) ATRX	605.103
AKAP9 (interacts with) SETD2	638.022
AKAP9 (interacts with) PHIP	482.226
AKAP9 (interacts with) BRWD1	3759.67
AKAP9 (interacts with) BRAF	306.78
AKAP9 (interacts with) BPTF	476.912
AKAP9 (interacts with) BAZ2B	77.7203
AKAP9 (interacts with) ATRX	36.2471
AKAP9 (interacts with) ARID4B	1481.67
AKAP8 (interacts with) RAF1	6354
AKAP13 (interacts with) WDFY3	12704
AKAP13 (interacts with) ARHGEF7	6354
PHIP (interacts with) WHSC1L1	462.707
PHIP (interacts with) USP34	3479.29
PHIP (interacts with) SOS1	4397.28
PHIP (interacts with) RIF1	196.438
PHIP (interacts with) RAPGEF6	6354
PHIP (interacts with) PIKFYVE	1058.49
PHIP (interacts with) PIK3CA	4227.58
PDS5B (interacts with) WHSC1L1	3139.15
PDS5B (interacts with) SETD2	1273.54
PDS5B (interacts with) PHIP	1171.89
AKAP11 (interacts with) PHIP	6188.03
AKAP11 (interacts with) PDS5B	101.213
AKAP11 (interacts with) NF1	234.965
VDAC2 (interacts with) YWHAG	210.68
VDAC2 (interacts with) YWHAE	448.455
VDAC2 (interacts with) YWHAB	1303.54
VDAC2 (interacts with) VDAC3	112.976
UQCRH (interacts with) YWHAQ	2009.51
UQCRH (interacts with) VPS25	383.358
UQCRH (interacts with) VDAC3	85.2754
UQCRH (interacts with) VDAC1	83.6487
UQCRH (interacts with) UTP11L	134.98
UQCRH (interacts with) USMG5	89.8996
UQCRH (interacts with) UQCRQ	44.5023
UQCRFS1 (interacts with) YME1L1	2510.17
UQCRFS1 (interacts with) VDAC3	34.6233
UQCRFS1 (interacts with) VDAC2	129.156
UQCRFS1 (interacts with) VDAC1	107.27
UQCRFS1 (interacts with) USMG5	428.225
UQCRFS1 (interacts with) UQCRQ	198.067
UQCRFS1 (interacts with) UQCRH	99.631
UQCRC2 (interacts with) YME1L1	896.092
UQCRC2 (interacts with) VDAC3	47.4569
UQCRC2 (interacts with) VDAC2	108.493
UQCRC2 (interacts with) VDAC1	354.159
UQCRC2 (interacts with) UQCRH	384.354
UQCRC2 (interacts with) UQCRFS1	61.1352
TMEM126A (interacts with) VRK1	96.3854
TMEM126A (interacts with) VDAC3	51.6746
TMEM126A (interacts with) VDAC2	409.767
TMEM126A (interacts with) VDAC1	131.442
TMEM126A (interacts with) UQCRFS1	65.3734
TIMM8B (interacts with) VDAC3	100.453
TIMM8B (interacts with) VDAC1	143.407
TIMM8B (interacts with) USMG5	21.1355
TIMM8B (interacts with) UQCRQ	24.8575
TIMM8B (interacts with) UQCRH	39.2847
TIMM8B (interacts with) UQCR10	103.149
TIMM8B (interacts with) TUFM	347.159
TIMM8B (interacts with) TOMM22	65.1617
TIMM8B (interacts with) TMEM126A	25.4924
TALDO1 (interacts with) VDAC3	80.9126
TALDO1 (interacts with) VDAC1	144.925
TALDO1 (interacts with) UQCRQ	32.4542
TALDO1 (interacts with) UQCRH	73.0099
TALDO1 (interacts with) UQCRC2	385.829
TALDO1 (interacts with) UQCRC1	41.438
TALDO1 (interacts with) TUFM	305.375
TALDO1 (interacts with) TOMM22	57.7345
TALDO1 (interacts with) TKT	3276.9
SURF4 (interacts with) ZMPSTE24	199.901
SURF4 (interacts with) YIF1A	451.706
SURF4 (interacts with) XPOT	252.936
SURF4 (interacts with) VCP	1261.6
SURF4 (interacts with) UQCRFS1	132.634
SURF4 (interacts with) TUFM	258.866
SURF4 (interacts with) TMED9	164.143
SURF4 (interacts with) TMED2	1437.37
SURF4 (interacts with) TFG	229.239
SNRPA (interacts with) YBX1	203.458
SNRPA (interacts with) UTP11L	170.25
SNRPA (interacts with) U2AF2	255.119
SNRPA (interacts with) TUFM	371.983
SNRPA (interacts with) TCP1	666.947
SNRPA (interacts with) SSRP1	1165.13
SNRPA (interacts with) SNRPC	263.886
SLC25A13 (interacts with) VDAC1	730.511
SLC25A13 (interacts with) UQCRC2	667.975
SLC25A13 (interacts with) TFG	195.176
SLC25A13 (interacts with) SND1	788.953
SHMT2 (interacts with) YBX1	130.95
SHMT2 (interacts with) VDAC1	201.781
SHMT2 (interacts with) U2AF2	178.812
SHMT2 (interacts with) TUFM	174.189
SHMT2 (interacts with) STOML2	114.806
SHMT2 (interacts with) SLC25A3	237.365
SEC61A1 (interacts with) YME1L1	11189.8
SEC61A1 (interacts with) XPO6	2556.73
SEC61A1 (interacts with) VDAC1	974.641
SEC61A1 (interacts with) VCP	1519.4
SEC61A1 (interacts with) VARS	1752
SEC61A1 (interacts with) UQCRC2	677.248
SEC61A1 (interacts with) UBE2J2	1632.2
SEC61A1 (interacts with) UBE2G1	903.232
SEC61A1 (interacts with) UBA1	1364.7
SEC61A1 (interacts with) TUFM	609.798
SEC61A1 (interacts with) TRAPPC3	607.407
SEC61A1 (interacts with) TMED9	238.711
SEC61A1 (interacts with) TCP1	715.984
SEC61A1 (interacts with) SURF4	474.894
SEC61A1 (interacts with) STX6	795.847
SEC61A1 (interacts with) STOML2	539.678
SEC61A1 (interacts with) SPATA5L1	6354
SEC61A1 (interacts with) SND1	905.315
SEC61A1 (interacts with) SLC39A7	517.799
SEC61A1 (interacts with) SLC35B1	279.165
SEC61A1 (interacts with) SLC35A4	11721.9
SEC61A1 (interacts with) SGTA	216.537
SDHB (interacts with) YME1L1	941.41
SDHB (interacts with) YBX1	175.735
SDHB (interacts with) VDAC3	61.2772
SDHB (interacts with) VDAC2	68.2604
SDHB (interacts with) VDAC1	450.294
SDHB (interacts with) UQCRH	456.967
SDHB (interacts with) UQCRFS1	68.0861
SDHB (interacts with) UQCRC2	64.2188
SDHB (interacts with) UQCRC1	241.813
SDHB (interacts with) UQCR10	153.158
SDHB (interacts with) UBE2N	163.225
SDHB (interacts with) TUFM	269.271
SDHB (interacts with) TOMM70A	491.449
SDHB (interacts with) TOMM22	124.667
SDHB (interacts with) TMEM126A	209.425
SDHB (interacts with) TMED2	1084.46
SDHB (interacts with) TIMM23	75.9677
SDHB (interacts with) TIMM17A	388.402
SDHB (interacts with) TFB2M	81.1791
SDHB (interacts with) TCP1	175.995
SDHB (interacts with) TCEB2	235.482
SDHB (interacts with) TCEB1	161.065
SDHB (interacts with) STOML2	166.898
SDHB (interacts with) SSBP1	58.73
SDHB (interacts with) SRP54	246.624
SDHB (interacts with) SPCS1	316.086
SDHB (interacts with) SNRPD1	200.45
SDHB (interacts with) SLC25A3	77.8562
RRM1 (interacts with) ZWILCH	15517.6
RRM1 (interacts with) YME1L1	9891.62
RRM1 (interacts with) YBX1	107.09
RRM1 (interacts with) XRCC6	1510.49
RRM1 (interacts with) XRCC5	12219.4
RRM1 (interacts with) VRK1	130.224
RRM1 (interacts with) VCP	814.333
RRM1 (interacts with) UBE2L3	507.526
RRM1 (interacts with) TFDP1	459.675
RRM1 (interacts with) SUCLG1	443.279
RRM1 (interacts with) STOML2	277.711
RRM1 (interacts with) STMN1	6631.86
RRM1 (interacts with) SSBP1	320.628
RRM1 (interacts with) SRP54	2134.52
RRM1 (interacts with) SNRPC	169.796
RRM1 (interacts with) SNRPA	249.222
RRM1 (interacts with) SMC2	3005.96
RRM1 (interacts with) SLC35B1	294.159
RRM1 (interacts with) SKA2	6354
RRM1 (interacts with) SHMT2	180.224
RRM1 (interacts with) SEC11C	152.921
RRM1 (interacts with) SDHB	508.982
RRM1 (interacts with) SAE1	669.775
RNASEH2A (interacts with) ZWINT	5200.52
RNASEH2A (interacts with) ZWILCH	189.154
RNASEH2A (interacts with) YBX1	2164.67
RNASEH2A (interacts with) YARS	272.891
RNASEH2A (interacts with) STOML2	1796.67
RNASEH2A (interacts with) SNRPG	217.074
RNASEH2A (interacts with) SNRPC	2611.32
RNASEH2A (interacts with) SNRPA	688.302
RNASEH2A (interacts with) RRM1	2400.24
RNASEH2A (interacts with) RPL26L1	108.814
PRDX1 (interacts with) YWHAQ	1158.37
PRDX1 (interacts with) YBX1	106.655
PRDX1 (interacts with) VDAC1	91.024
PRDX1 (interacts with) VCP	209.639
PRDX1 (interacts with) UQCRQ	45.9425
PRDX1 (interacts with) UQCRH	32.5523
PRDX1 (interacts with) TTC1	400.962
PRDX1 (interacts with) TPI1	140.897
PRDX1 (interacts with) TALDO1	43.576
PRDX1 (interacts with) SUCLG1	184.515
PRDX1 (interacts with) STOML2	60.1185
PRDX1 (interacts with) SNRPG	39.1476
PRDX1 (interacts with) SNRPF	27.9479
PRDX1 (interacts with) SNRPC	87.0943
PRDX1 (interacts with) SLIRP	32.2824
PRDX1 (interacts with) SLC35B1	81.4855
PRDX1 (interacts with) SLC25A5	258.37
PRDX1 (interacts with) SEC61G	26.7257
PRDX1 (interacts with) RRM1	190.42
PRDX1 (interacts with) ROMO1	75.7979
PRDX1 (interacts with) PSMD14	380.289
PRDX1 (interacts with) PSMD13	913.052
PRDX1 (interacts with) PSMD1	209.79
PRDX1 (interacts with) PSMC4	67.0554
PRDX1 (interacts with) PSMC3	236.277
PRDX1 (interacts with) PSMB6	50.4295
PRDX1 (interacts with) PSMB5	25.7348
PRDX1 (interacts with) PSMB3	44.5062
PRDX1 (interacts with) PSMB1	154.96
PRDX1 (interacts with) PSMA7	155.391
PRDX1 (interacts with) PSMA5	78.8033
PRDX1 (interacts with) PSMA4	45.3008
PRDX1 (interacts with) PSMA3	82.931
PPIA (interacts with) ZCCHC17	1538.45
PPIA (interacts with) YWHAE	1115.98
PPIA (interacts with) YBX1	104.825
PPIA (interacts with) VRK1	236.85
PPIA (interacts with) VDAC3	58.6737
PPIA (interacts with) VDAC2	129.503
PPIA (interacts with) VDAC1	262.538
PPIA (interacts with) VBP1	398.142
PPIA (interacts with) UQCRH	217.711
PPIA (interacts with) UQCRC2	105.458
PPIA (interacts with) UQCRC1	103.028
PPIA (interacts with) UBE2N	160.562
PPIA (interacts with) UBE2M	150.199
PPIA (interacts with) UBE2L3	129.535
PPIA (interacts with) UBE2E1	381.048
PPIA (interacts with) UBE2D2	975.799
PPIA (interacts with) TXNDC9	230.613
PPIA (interacts with) TTC1	121.048
PPIA (interacts with) TPM3	101.121
PPIA (interacts with) TCEB2	249.504
PPIA (interacts with) TCEB1	120.352
PPIA (interacts with) TBCA	164.707
PPIA (interacts with) TALDO1	149.28
PPIA (interacts with) SUCLG1	209.756
PPIA (interacts with) SSBP1	85.6529
PPIA (interacts with) SNRPG	303.664
PPIA (interacts with) SNRPF	181.229
PPIA (interacts with) SNRPD3	218.741
PPIA (interacts with) SNRNP40	287.853
PPIA (interacts with) SLIRP	215.489
PPIA (interacts with) SF3B5	109.207
PPIA (interacts with) SDHB	77.5204
PPIA (interacts with) SARS	437.03
PPIA (interacts with) RPN2	101.495
PPIA (interacts with) RPN1	64.3998
PPIA (interacts with) RPL36AL	191.806
PPIA (interacts with) RPL26L1	2273.93
PPIA (interacts with) ROMO1	115.673
PPIA (interacts with) RBX1	3600.93
PPIA (interacts with) PSMD8	420.689
PPIA (interacts with) PSMD14	110.007
PPIA (interacts with) PSMC6	406.604
PPIA (interacts with) PSMC4	279.234
PPIA (interacts with) PSMC2	909.662
PPIA (interacts with) PSMB6	182.818
PPIA (interacts with) PSMB4	1351.16
PPIA (interacts with) PSMB3	123.851
PPIA (interacts with) PSMB1	55.2336
PPIA (interacts with) PSMA7	237.068
PPIA (interacts with) PSMA5	397.235
PPIA (interacts with) PSMA4	100.869
PPIA (interacts with) PSMA3	246.019
PPIA (interacts with) PRDX5	164.818
PPIA (interacts with) PRDX1	147.261
PPIA (interacts with) PPP1CA	486.825
PPIA (interacts with) PPIH	139.797
PKM (interacts with) YWHAQ	206.44
PKM (interacts with) YBX1	551.928
PKM (interacts with) YARS	57.3017
PKM (interacts with) VDAC1	306.744
PKM (interacts with) VCP	200.107
PKM (interacts with) UTP11L	346.759
PKM (interacts with) TPI1	25.9015
PKM (interacts with) SLC25A5	57.7951
PKM (interacts with) SHMT2	232.769
PKM (interacts with) RPL26L1	61.6048
PKM (interacts with) RANBP1	126.532
PKM (interacts with) RAN	110.986
PKM (interacts with) PSMD2	616.693
PKM (interacts with) PSMC4	167.385
PKM (interacts with) PSMC3	1458.54
PKM (interacts with) PSMB3	193.787
PKM (interacts with) PSMA7	767.56
PKM (interacts with) PSMA3	327.783
PKM (interacts with) PRDX1	76.3276
PDIA6 (interacts with) YWHAQ	2734.98
PDIA6 (interacts with) XPOT	121.199
PDIA6 (interacts with) XBP1	1119.47
PDIA6 (interacts with) WDR1	416.385
PDIA6 (interacts with) VDAC3	123.61
PDIA6 (interacts with) VDAC1	137.308
PDIA6 (interacts with) VCP	205.685
PDIA6 (interacts with) UBE2N	391.302
PDIA6 (interacts with) UBE2L3	622.386
PDIA6 (interacts with) TUFM	413.807
PDIA6 (interacts with) TTC1	506.997
PDIA6 (interacts with) TPM3	427.656
PDIA6 (interacts with) TMED9	200.531
PDIA6 (interacts with) TCP1	452.18
PDIA6 (interacts with) TALDO1	121.075
PDIA6 (interacts with) SURF4	351.515
PDIA6 (interacts with) SQRDL	2157.15
PDIA6 (interacts with) SNRPD3	2079.55
PDIA6 (interacts with) SLC35B1	105.507
PDIA6 (interacts with) SEC61B	100.677
PDIA6 (interacts with) SEC61A1	690.258
PDIA6 (interacts with) SEC23B	175.827
PDIA6 (interacts with) SEC13	1870.17
PDIA6 (interacts with) SEC11C	92.0426
PDIA6 (interacts with) SDHB	562.83
PDIA6 (interacts with) RUVBL2	266.795
PDIA6 (interacts with) RPN2	143.227
PDIA6 (interacts with) RPN1	99.304
PDIA6 (interacts with) RAN	160.519
PDIA6 (interacts with) RAB1A	192.587
PDIA6 (interacts with) RAB10	209.829
PDIA6 (interacts with) PTGR1	6354
PDIA6 (interacts with) PSMD6	338.753
PDIA6 (interacts with) PSMD14	427.87
PDIA6 (interacts with) PSMD1	233.384
PDIA6 (interacts with) PSMC6	4565.1
PDIA6 (interacts with) PSMC4	88.2443
PDIA6 (interacts with) PSMC3	382.305
PDIA6 (interacts with) PSMB6	116.649
PDIA6 (interacts with) PSMB5	70.6176
PDIA6 (interacts with) PSMB3	110.517
PDIA6 (interacts with) PSMB1	211.959
PDIA6 (interacts with) PSMA7	224.044
PDIA6 (interacts with) PSMA5	87.782
PDIA6 (interacts with) PSMA3	118.672
PDIA6 (interacts with) PRDX1	80.6389
PDIA6 (interacts with) PPM1G	347.552
PDIA6 (interacts with) PPIB	222.71
PDIA6 (interacts with) PPIA	294.895
PDIA6 (interacts with) POLD2	285.367
PDIA6 (interacts with) PLRG1	498.551
PDIA6 (interacts with) PKM	127.775
PDIA6 (interacts with) PHB	51.1904
PDIA6 (interacts with) PGK1	314.69
PDIA6 (interacts with) PFDN6	152.54
PCNA (interacts with) ZWINT	11219.3
PCNA (interacts with) ZWILCH	367.804
PCNA (interacts with) YWHAQ	276.361
PCNA (interacts with) YBX1	3326.94
PCNA (interacts with) YARS	428.652
PCNA (interacts with) VDAC1	2835.54
PCNA (interacts with) VCP	2393.79
PCNA (interacts with) UQCRH	998.043
PCNA (interacts with) UBE2T	2375.39
PCNA (interacts with) TRIP13	1977.89
PCNA (interacts with) TPI1	226.133
PCNA (interacts with) TK1	6086.73
PCNA (interacts with) TFDP1	572.82
PCNA (interacts with) TARS	451.178
PCNA (interacts with) STOML2	2852.77
PCNA (interacts with) SNRPG	339.389
PCNA (interacts with) SNRPF	365.532
PCNA (interacts with) SNRPC	4201.47
PCNA (interacts with) SLC25A5	339.993
PCNA (interacts with) RRM1	3674.17
PCNA (interacts with) RPL26L1	176.594
PCNA (interacts with) RNASEH2A	48.3784
PCNA (interacts with) RANBP1	355.287
PCNA (interacts with) RAN	563.491
PCNA (interacts with) RAD51AP1	5548.85
PCNA (interacts with) PSMD6	19717.2
PCNA (interacts with) PSMB5	1044.53
PCNA (interacts with) PSMB3	2081.62
PCNA (interacts with) PSMB1	9575.28
PCNA (interacts with) PSMA7	7084.75
PCNA (interacts with) PSMA5	1606.76
PCNA (interacts with) PSMA4	1862.94
PCNA (interacts with) PSMA3	2697.52
PCNA (interacts with) PRDX1	606.7
PCNA (interacts with) PKM	191.641
PCNA (interacts with) PGK1	497.956
PCNA (interacts with) PGAM1	889.967
PCNA (interacts with) PDIA6	1453.55
NDUFS3 (interacts with) YWHAE	729.912
NDUFS3 (interacts with) YME1L1	1161.41
NDUFS3 (interacts with) VDAC3	99.915
NDUFS3 (interacts with) VDAC2	134.943
NDUFS3 (interacts with) VDAC1	768.911
NDUFS3 (interacts with) UQCRFS1	118.983
NDUFS3 (interacts with) UQCRC2	101.672
NDUFS3 (interacts with) UQCRC1	302.22
NDUFS3 (interacts with) UQCR10	184.839
NDUFS3 (interacts with) TUFM	229.143
NDUFS3 (interacts with) TRAPPC2L	1014.12
NDUFS3 (interacts with) TOMM70A	553.397
NDUFS3 (interacts with) TOMM22	159.656
NDUFS3 (interacts with) TMEM126A	209.338
NDUFS3 (interacts with) TIMM23	90.4319
NDUFS3 (interacts with) TIMM22	1149.33
NDUFS3 (interacts with) TFB2M	103.538
NDUFS3 (interacts with) TCP1	216.469
NDUFS3 (interacts with) SUCLG1	461.661
NDUFS3 (interacts with) STOML2	234.014
NDUFS3 (interacts with) SSBP1	96.1673
NDUFS3 (interacts with) SRP54	397.775
NDUFS3 (interacts with) SNRNP40	181.152
NDUFS3 (interacts with) SLC25A3	143.477
NDUFS3 (interacts with) SF3B5	149.78
NDUFS3 (interacts with) SET	6579.21
NDUFS3 (interacts with) SDHB	93.4687
NDUFS3 (interacts with) RUVBL2	355.642
NDUFS3 (interacts with) RRP36	266.561
NDUFS3 (interacts with) RPN2	204.588
NDUFS3 (interacts with) RARS	132.682
NDUFS3 (interacts with) PSMD8	317.849
NDUFS3 (interacts with) PSMD6	281.909
NDUFS3 (interacts with) PSMC3	174.986
NDUFS3 (interacts with) PSMC2	502.891
NDUFS3 (interacts with) PSMB7	354.376
NDUFS3 (interacts with) PSMB4	639.057
NDUFS3 (interacts with) PSMB3	466.796
NDUFS3 (interacts with) PSMB1	133.592
NDUFS3 (interacts with) PSMA7	865.978
NDUFS3 (interacts with) PPA1	102.49
NDUFS3 (interacts with) POLR2G	105.426
NDUFS3 (interacts with) POLDIP2	363.507
NDUFS3 (interacts with) PMPCA	1003.04
NDUFS3 (interacts with) PHB2	106.789
NDUFS3 (interacts with) PDIA3	226.411
NDUFS3 (interacts with) PDHB	305.54
NDUFS3 (interacts with) PARK7	125.117
NDUFS3 (interacts with) NHP2	96.8593
NDUFS3 (interacts with) NDUFS6	214.628
MTX2 (interacts with) YME1L1	1317.66
MTX2 (interacts with) VDAC2	128.865
MTX2 (interacts with) VDAC1	194.198
MTX2 (interacts with) UQCRH	156.687
MTX2 (interacts with) UQCRFS1	53.3004
MTX2 (interacts with) UQCRC2	55.8165
MTX2 (interacts with) UBE2N	139.428
MTX2 (interacts with) TXNDC9	76.8147
MTX2 (interacts with) TOMM70A	511.205
MTX2 (interacts with) TOMM22	57.9191
MTX2 (interacts with) TNFAIP1	1321.52
MTX2 (interacts with) TMEM126A	44.8194
MTX2 (interacts with) TIMM23	49.6797
MTX2 (interacts with) TCEB1	65.7427
MTX2 (interacts with) SUCLG1	81.2269
MTX2 (interacts with) STOML2	117.523
MTX2 (interacts with) SLC25A3	93.2019
MTX2 (interacts with) SDHD	45.4163
MTX2 (interacts with) SDHB	66.1351
MTX2 (interacts with) PSMD7	373.796
MTX2 (interacts with) PSMD6	118.275
MTX2 (interacts with) PSMD14	108.38
MTX2 (interacts with) PSMC6	347.228
MTX2 (interacts with) PSMC2	621.659
MTX2 (interacts with) PSMA5	313.868
MTX2 (interacts with) PSMA4	125.887
MTX2 (interacts with) PSMA3	273.315
MTX2 (interacts with) PITHD1	163.77
MTX2 (interacts with) PHB2	163.161
MTX2 (interacts with) NUP37	138.435
MTX2 (interacts with) NDUFS6	59.5161
MTX2 (interacts with) NDUFS3	114.18
MTX2 (interacts with) NDUFB6	46.6059
MTX2 (interacts with) NDUFB4	38.4414
MTX2 (interacts with) NDUFB3	41.9984
MTX2 (interacts with) NDUFAB1	120.017
MTX2 (interacts with) NDUFA8	68.524
MTX2 (interacts with) NDUFA6	42.1028
MTX2 (interacts with) NAA20	76.2483
MTCH2 (interacts with) VDAC3	72.7229
MTCH2 (interacts with) VDAC2	609.699
MTCH2 (interacts with) VDAC1	124.084
MTCH2 (interacts with) UQCRQ	50.4627
MTCH2 (interacts with) UQCRFS1	81.2725
MTCH2 (interacts with) UQCRC2	248.394
MTCH2 (interacts with) UBE2M	75.4929
MTCH2 (interacts with) TUFM	250.52
MTCH2 (interacts with) TOMM22	56.9723
MTCH2 (interacts with) TMEM126A	33.739
MTCH2 (interacts with) TIMM8B	34.4975
MTCH2 (interacts with) TIMM10	103.78
MTCH2 (interacts with) SLC35B1	67.2848
MTCH2 (interacts with) SLC25A5	460.79
MTCH2 (interacts with) SLC25A39	344.185
MTCH2 (interacts with) SLC25A3	164.24
MTCH2 (interacts with) SDHB	278.983
MTCH2 (interacts with) RPN1	76.8265
MTCH2 (interacts with) RALB	198.497
MTCH2 (interacts with) RAB1A	138.512
MTCH2 (interacts with) PSMD14	355.963
MTCH2 (interacts with) PSMC3	249.15
MTCH2 (interacts with) PSMB5	56.229
MTCH2 (interacts with) PPP1CA	527.997
MTCH2 (interacts with) POLR2E	228.505
MTCH2 (interacts with) PHB2	305.168
MTCH2 (interacts with) PHB	52.8109
MTCH2 (interacts with) NME1	71.9091
MTCH2 (interacts with) NDUFS8	45.5367
MTCH2 (interacts with) NDUFS3	410.865
MTCH2 (interacts with) NDUFB9	49.37
MTCH2 (interacts with) NDUFB6	79.8307
MTCH2 (interacts with) NDUFB3	49.7882
MTCH2 (interacts with) NDUFB10	55.9184
MTCH2 (interacts with) NDUFAB1	178.386
MTCH2 (interacts with) NDUFA6	79.6765
MTCH2 (interacts with) NDUFA4	95.8583
MRPS16 (interacts with) YME1L1	1016.53
MRPS16 (interacts with) YIF1A	1357.07
MRPS16 (interacts with) YBX1	185.521
MRPS16 (interacts with) WDR12	1074.5
MRPS16 (interacts with) VDAC3	105.436
MRPS16 (interacts with) VDAC2	136.543
MRPS16 (interacts with) VDAC1	605.779
MRPS16 (interacts with) UQCRH	747.745
MRPS16 (interacts with) UQCRFS1	110.833
MRPS16 (interacts with) UQCRC2	98.5333
MRPS16 (interacts with) UQCRC1	443.989
MRPS16 (interacts with) UQCR10	339.062
MRPS16 (interacts with) TUFM	150.679
MRPS16 (interacts with) TSN	1222.07
MRPS16 (interacts with) TRMT10C	331.208
MRPS16 (interacts with) TRAPPC3	320.336
MRPS16 (interacts with) TOMM70A	572.773
MRPS16 (interacts with) TOMM22	196.684
MRPS16 (interacts with) TMEM126A	291.437
MRPS16 (interacts with) TIMM50	335.961
MRPS16 (interacts with) TIMM23	78.9168
MRPS16 (interacts with) TIMM22	1780.04
MRPS16 (interacts with) TFB2M	95.7463
MRPS16 (interacts with) TCP1	99.595
MRPS16 (interacts with) TCEB2	452.268
MRPS16 (interacts with) TACO1	426.094
MRPS16 (interacts with) STOML2	203.96
MRPS16 (interacts with) SSBP1	87.9987
MRPS16 (interacts with) SRP54	391.34
MRPS16 (interacts with) SPCS1	660.224
MRPS16 (interacts with) SNRPD3	130.087
MRPS16 (interacts with) SNRPD1	166.698
MRPS16 (interacts with) SLC35B1	635.136
MRPS16 (interacts with) SLC25A3	185.24
MRPS16 (interacts with) SEC61A1	840.269
MRPS16 (interacts with) SEC11C	286.688
MRPS16 (interacts with) SDHB	103.95
MRPS16 (interacts with) SARS	205.46
MRPS16 (interacts with) SAMM50	2586.82
MRPS16 (interacts with) RUVBL2	226.78
MRPS16 (interacts with) RTCB	101.94
MRPS16 (interacts with) RPL7L1	415.07
MRPS16 (interacts with) RNASEH1	1024.58
MRPS16 (interacts with) RARS	62.7266
MRPS16 (interacts with) RAN	2132.29
MRPS16 (interacts with) RAE1	663.316
MRPS16 (interacts with) PSMD8	398.49
MRPS16 (interacts with) PSMD7	219.669
MRPS16 (interacts with) PSMD2	844.355
MRPS16 (interacts with) PSMD14	125.469
MRPS16 (interacts with) PSMD12	418.297
MRPS16 (interacts with) PSMD11	174.297
MRPS16 (interacts with) PSMD1	194.89
MRPS16 (interacts with) PSMC4	849.181
MRPS16 (interacts with) PSMC3	131.615
MRPS16 (interacts with) PSMC2	503.914
MRPS16 (interacts with) PSMC1	69.8207
MRPS16 (interacts with) PSMB7	482.49
MRPS16 (interacts with) PSMB5	347.166
MRPS16 (interacts with) PSMB4	1093.03
MRPS16 (interacts with) PSMB3	390.05
MRPS16 (interacts with) PSMB1	85.2335
MRPS16 (interacts with) PSMA7	573.757
MRPS16 (interacts with) PSMA5	1114.21
MRPS16 (interacts with) PSMA4	320.732
MRPS16 (interacts with) PSMA3	727.921
MRPS16 (interacts with) PRMT5	560.637
MRPS16 (interacts with) PPP1CA	929.807
MRPS16 (interacts with) POMP	181.675
MRPS16 (interacts with) PMPCA	1325.29
MRPS16 (interacts with) PHB2	96.3587
MRPS16 (interacts with) PHB	316.987
MRPS16 (interacts with) PFDN6	88.8061
MRPS16 (interacts with) PDHB	684.976
MRPS16 (interacts with) PDCD5	251.792
MRPS16 (interacts with) PARK7	144.451
MRPS16 (interacts with) PA2G4	117.768
MRPS16 (interacts with) OLA1	260.055
MRPS16 (interacts with) NUDT5	263.257
MRPS16 (interacts with) NOP10	139.277
MRPS16 (interacts with) NHP2	102.353
MRPS16 (interacts with) NDUFS8	284.973
MRPS16 (interacts with) NDUFS6	300.656
MRPS16 (interacts with) NDUFS3	63.548
MRPS16 (interacts with) NDUFS2	397.221
MRPS16 (interacts with) NDUFB9	1038.42
MRPS16 (interacts with) NDUFB2	419.977
MRPS16 (interacts with) NDUFB10	262.842
MRPS16 (interacts with) NDUFAB1	217.688
MRPS16 (interacts with) NDUFA6	166.972
MRPS16 (interacts with) NARS	261.024
MRPS16 (interacts with) NAA20	97.1859
MRPS16 (interacts with) MTIF2	133.755
MRPS16 (interacts with) MTFMT	419.569
MRPS16 (interacts with) MRPS7	189.047
MRPS16 (interacts with) MRPS35	230.474
MRPS16 (interacts with) MRPS34	110.687
MRPS16 (interacts with) MRPS23	411.093
MRPS16 (interacts with) MRPS22	64.3159
MRPS15 (interacts with) YARS	344.611
MRPS15 (interacts with) VDAC3	49.1975
MRPS15 (interacts with) VDAC1	68.5501
MRPS15 (interacts with) VCP	225.386
MRPS15 (interacts with) UTP11L	56.0787
MRPS15 (interacts with) UQCRQ	75.1627
MRPS15 (interacts with) UQCRH	40.8797
MRPS15 (interacts with) UQCRFS1	52.9041
MRPS15 (interacts with) UQCRC2	162.772
MRPS15 (interacts with) UQCRC1	86.1758
MRPS15 (interacts with) TUFM	131.82
MRPS15 (interacts with) TRUB2	260.282
MRPS15 (interacts with) TPI1	345.277
MRPS15 (interacts with) TOMM22	46.7402
MRPS15 (interacts with) TIMM8B	56.9649
MRPS15 (interacts with) TIMM10	248.451
MRPS15 (interacts with) TCP1	163.282
MRPS15 (interacts with) TALDO1	62.9855
MRPS15 (interacts with) SUCLG1	192.022
MRPS15 (interacts with) STOML2	30.7239
MRPS15 (interacts with) SRP54	1903.95
MRPS15 (interacts with) SNRPG	60.1615
MRPS15 (interacts with) SNRPF	38.8067
MRPS15 (interacts with) SNRPC	51.3003
MRPS15 (interacts with) SNRPA	138.253
MRPS15 (interacts with) SLIRP	36.6189
MRPS15 (interacts with) SLC25A5	589.277
MRPS15 (interacts with) SLC25A3	218.673
MRPS15 (interacts with) SHMT2	100.698
MRPS15 (interacts with) SF3B5	138.926
MRPS15 (interacts with) SEC61G	50.6743
MRPS15 (interacts with) SEC61B	46.8109
MRPS15 (interacts with) SEC61A1	503.726
MRPS15 (interacts with) SDHB	248.557
MRPS15 (interacts with) RRP36	223.946
MRPS15 (interacts with) RRM1	162.389
MRPS15 (interacts with) RPL26L1	196.585
MRPS15 (interacts with) RNASEH2A	670.433
MRPS15 (interacts with) RARS	378.879
MRPS15 (interacts with) PSMD14	166.071
MRPS15 (interacts with) PSMD1	116.378
MRPS15 (interacts with) PSMC3	137.273
MRPS15 (interacts with) PSMB3	39.1362
MRPS15 (interacts with) PSMA5	81.0814
MRPS15 (interacts with) PPP1CA	744.957
MRPS15 (interacts with) POLR2E	314.264
MRPS15 (interacts with) PKM	128.243
MRPS15 (interacts with) PHB2	226.617
MRPS15 (interacts with) PGK1	275.249
MRPS15 (interacts with) PCNA	1055.79
MRPS15 (interacts with) PARK7	113.009
MRPS15 (interacts with) PA2G4	96.9309
MRPS15 (interacts with) NOP10	127.495
MRPS15 (interacts with) NME1	67.1664
MRPS15 (interacts with) NHP2	39.3445
MRPS15 (interacts with) NDUFS3	293.844
MRPS15 (interacts with) NDUFB9	60.4987
MRPS15 (interacts with) NDUFAB1	83.8864
MRPS15 (interacts with) NDUFA6	123.341
MRPS15 (interacts with) MTIF2	261.239
MRPS15 (interacts with) MRPS7	16.4504
MRPS15 (interacts with) MRPS22	162.112
MRPS15 (interacts with) MRPS16	245.449
MRPL47 (interacts with) YARS	404.202
MRPL47 (interacts with) UTP11L	38.025
MRPL47 (interacts with) UQCRH	49.7924
MRPL47 (interacts with) UQCRFS1	44.7802
MRPL47 (interacts with) UQCRC2	112.61
MRPL47 (interacts with) UQCRC1	87.7535
MRPL47 (interacts with) UQCR10	104.606
MRPL47 (interacts with) TXNDC9	164.289
MRPL47 (interacts with) TUFM	132.243
MRPL47 (interacts with) TRMT6	236.742
MRPL47 (interacts with) TOMM22	34.6338
MRPL47 (interacts with) TIMM8B	51.7038
MRPL47 (interacts with) TIMM17A	39.294
MRPL47 (interacts with) TFB2M	77.3351
MRPL47 (interacts with) TCP1	124.009
MRPL47 (interacts with) TCEB1	100.592
MRPL47 (interacts with) SSBP1	80.8105
MRPL47 (interacts with) SNRPG	56.1264
MRPL47 (interacts with) SNRPF	35.4761
MRPL47 (interacts with) SNRPD3	417.646
MRPL47 (interacts with) SNRPD1	34.7467
MRPL47 (interacts with) SLIRP	41.6137
MRPL47 (interacts with) SLC25A3	143.079
MRPL47 (interacts with) SF3B6	324.441
MRPL47 (interacts with) SEC61G	50.7177
MRPL47 (interacts with) SDHB	142.371
MRPL47 (interacts with) RPL26L1	327.491
MRPL47 (interacts with) RAN	140.653
MRPL47 (interacts with) PSMG1	47.6077
MRPL47 (interacts with) PSMD6	117.089
MRPL47 (interacts with) PSMD14	125.536
MRPL47 (interacts with) PSMD11	87.9353
MRPL47 (interacts with) PSMB3	62.2441
MRPL47 (interacts with) PSMB2	140.229
MRPL47 (interacts with) PSMB1	79.949
MRPL47 (interacts with) PSMA7	139.145
MRPL47 (interacts with) PSMA5	111.117
MRPL47 (interacts with) PSMA4	52.8427
MRPL47 (interacts with) PSMA3	95.6523
MRPL47 (interacts with) PRDX1	54.22
MRPL47 (interacts with) POLDIP2	125.638
MRPL47 (interacts with) PES1	230.287
MRPL47 (interacts with) PAK1IP1	119.627
MRPL47 (interacts with) PA2G4	86.6511
MRPL47 (interacts with) NOP10	83.4072
MRPL47 (interacts with) NME1	83.6415
MRPL47 (interacts with) NIP7	51.2483
MRPL47 (interacts with) NDUFS6	38.9196
MRPL47 (interacts with) NDUFS3	162.391
MRPL47 (interacts with) NDUFB9	64.0768
MRPL47 (interacts with) NDUFAB1	80.0129
MRPL47 (interacts with) NDUFA4	118.334
MRPL47 (interacts with) NAA50	119.358
MRPL47 (interacts with) NAA20	89.9835
MRPL47 (interacts with) MYL12B	409.812
MRPL47 (interacts with) MTX2	54.181
MRPL47 (interacts with) MTIF2	164.862
MRPL47 (interacts with) MRPS7	25.1595
MRPL47 (interacts with) MRPS22	103.052
MRPL47 (interacts with) MRPS16	158.032
MRPL47 (interacts with) MRPS15	32.066
MRPL47 (interacts with) MRPS12	191.007
MRPL47 (interacts with) MRPS10	330.455
MRPL47 (interacts with) MRPL51	43.9057
MRPL13 (interacts with) YBX1	52.3447
MRPL13 (interacts with) VDAC3	31.6667
MRPL13 (interacts with) VDAC1	67.6247
MRPL13 (interacts with) VBP1	944.557
MRPL13 (interacts with) UTP11L	53.5457
MRPL13 (interacts with) USMG5	127.01
MRPL13 (interacts with) UQCRQ	71.757
MRPL13 (interacts with) UQCRH	31.7064
MRPL13 (interacts with) UQCRFS1	45.5542
MRPL13 (interacts with) UQCRC2	104.741
MRPL13 (interacts with) UQCR10	83.3372
MRPL13 (interacts with) UBE2N	160.112
MRPL13 (interacts with) TXNDC9	128.037
MRPL13 (interacts with) TOMM22	37.615
MRPL13 (interacts with) TMEM126A	37.2635
MRPL13 (interacts with) TIMM8B	43.9896
MRPL13 (interacts with) TIMM17A	51.2224
MRPL13 (interacts with) TCP1	148.711
MRPL13 (interacts with) TCEB1	74.313
MRPL13 (interacts with) TBCA	272.582
MRPL13 (interacts with) SUCLG1	121.327
MRPL13 (interacts with) SUB1	1458.56
MRPL13 (interacts with) STRAP	99.2783
MRPL13 (interacts with) SSBP1	71.9655
MRPL13 (interacts with) SNRPG	37.4405
MRPL13 (interacts with) SNRPF	26.9568
MRPL13 (interacts with) SNRPD3	453.845
MRPL13 (interacts with) SNRPC	46.0632
MRPL13 (interacts with) SLIRP	33.6779
MRPL13 (interacts with) SEC61G	40.6015
MRPL13 (interacts with) SEC61B	30.4395
MRPL13 (interacts with) SDHD	144.935
MRPL13 (interacts with) SDHB	134.165
MRPL13 (interacts with) RPL26L1	200.872
MRPL13 (interacts with) RARS	247.689
MRPL13 (interacts with) RAN	106.795
MRPL13 (interacts with) PSMD6	115.665
MRPL13 (interacts with) PSMD14	110.405
MRPL13 (interacts with) PSMD1	112.86
MRPL13 (interacts with) PSMC6	969.692
MRPL13 (interacts with) PSMB6	70.03
MRPL13 (interacts with) PSMB5	28.2284
MRPL13 (interacts with) PSMB3	47.3539
MRPL13 (interacts with) PSMB1	68.9565
MRPL13 (interacts with) PSMA7	122.434
MRPL13 (interacts with) PSMA5	76.0197
MRPL13 (interacts with) PSMA4	31.222
MRPL13 (interacts with) PSMA3	68.6508
MRPL13 (interacts with) PRDX1	36.1573
MRPL13 (interacts with) PPIB	274.126
MRPL13 (interacts with) POMP	30.0254
MRPL13 (interacts with) PHB	29.157
MRPL13 (interacts with) PCNA	1125.55
MRPL13 (interacts with) PARK7	75.5116
MRPL13 (interacts with) PA2G4	129.627
MRPL13 (interacts with) NPM1	30.4434
MRPL13 (interacts with) NOP10	79.2132
MRPL13 (interacts with) NDUFB9	53.7424
MRPL13 (interacts with) NDUFB6	55.7245
MRPL13 (interacts with) NDUFB4	63.5422
MRPL13 (interacts with) NDUFB3	53.2648
MRPL13 (interacts with) NDUFAB1	52.9361
MRPL13 (interacts with) NARS	164.737
MRPL13 (interacts with) NAA20	94.3396
MRPL13 (interacts with) MTX2	56.3707
MRPL13 (interacts with) MTIF2	253.71
MRPL13 (interacts with) MRPS7	22.0037
MRPL13 (interacts with) MRPS22	108.462
MRPL13 (interacts with) MRPS15	30.4437
MRPL13 (interacts with) MRPL51	33.8939
MRPL13 (interacts with) MRPL47	23.9282
MRPL13 (interacts with) MRPL37	42.6959
MRPL13 (interacts with) MRPL35	59.521
MRPL13 (interacts with) MRPL3	72.696
MRPL13 (interacts with) MRPL20	40.9799
MRPL11 (interacts with) YIF1A	475.685
MRPL11 (interacts with) VDAC1	101.536
MRPL11 (interacts with) UQCRQ	92.5392
MRPL11 (interacts with) UQCRFS1	41.406
MRPL11 (interacts with) UQCRC2	98.3154
MRPL11 (interacts with) UQCRC1	50.9436
MRPL11 (interacts with) UQCR10	56.1563
MRPL11 (interacts with) TUFM	102.656
MRPL11 (interacts with) TRUB2	247.568
MRPL11 (interacts with) TRMT112	274.404
MRPL11 (interacts with) TOMM22	29.8566
MRPL11 (interacts with) TMEM126A	39.0381
MRPL11 (interacts with) TCP1	116.576
MRPL11 (interacts with) TACO1	172.234
MRPL11 (interacts with) SUCLG1	101.277
MRPL11 (interacts with) STOML2	37.8332
MRPL11 (interacts with) SSBP1	61.7724
MRPL11 (interacts with) SNRPF	45.4042
MRPL11 (interacts with) SNRPD3	273.446
MRPL11 (interacts with) SNRPC	35.6703
MRPL11 (interacts with) SNRPA	208.495
MRPL11 (interacts with) SLIRP	56.6787
MRPL11 (interacts with) SLC25A3	98.9794
MRPL11 (interacts with) SF3B5	48.5494
MRPL11 (interacts with) SEC61B	39.7799
MRPL11 (interacts with) SDHB	115.189
MRPL11 (interacts with) RUVBL2	108.455
MRPL11 (interacts with) RPN1	51.1572
MRPL11 (interacts with) RPL7L1	948.871
MRPL11 (interacts with) ROMO1	50.7373
MRPL11 (interacts with) RNASEH2A	1653.33
MRPL11 (interacts with) RARS	194.106
MRPL11 (interacts with) RAN	221.942
MRPL11 (interacts with) PSMC3	116.87
MRPL11 (interacts with) PSMB6	79.5164
MRPL11 (interacts with) PSMB5	35.9799
MRPL11 (interacts with) PSMB3	55.0195
MRPL11 (interacts with) PSMA7	125.36
MRPL11 (interacts with) PSMA5	146.475
MRPL11 (interacts with) PRKAG1	380.526
MRPL11 (interacts with) PRDX1	60.9654
MRPL11 (interacts with) PPIH	133.436
MRPL11 (interacts with) PPIA	76.0812
MRPL11 (interacts with) PHB2	114.629
MRPL11 (interacts with) PHB	33.5984
MRPL11 (interacts with) PES1	265.614
MRPL11 (interacts with) PDCD5	223.242
MRPL11 (interacts with) PARK7	47.6774
MRPL11 (interacts with) PA2G4	105.727
MRPL11 (interacts with) NPM1	74.3005
MRPL11 (interacts with) NHP2	22.184
MRPL11 (interacts with) NDUFS8	39.8216
MRPL11 (interacts with) NDUFS6	29.7601
MRPL11 (interacts with) NDUFS3	108.219
MRPL11 (interacts with) NDUFB9	70.0871
MRPL11 (interacts with) NDUFB6	55.4645
MRPL11 (interacts with) NDUFB2	127.304
MRPL11 (interacts with) NDUFAB1	58.9015
MRPL11 (interacts with) MTIF2	165.978
MRPL11 (interacts with) MRPS7	22.878
MRPL11 (interacts with) MRPS22	88.1348
MRPL11 (interacts with) MRPS16	114.709
MRPL11 (interacts with) MRPS15	30.5336
MRPL11 (interacts with) MRPS10	306.065
MRPL11 (interacts with) MRPL52	112.15
MRPL11 (interacts with) MRPL51	53.5973
MRPL11 (interacts with) MRPL47	28.8213
MRPL11 (interacts with) MRPL37	32.0218
MRPL11 (interacts with) MRPL35	60.0825
MRPL11 (interacts with) MRPL3	63.6543
MRPL11 (interacts with) MRPL27	23.8632
MRPL11 (interacts with) MRPL20	25.8424
MRPL11 (interacts with) MRPL17	40.4696
MRPL11 (interacts with) MRPL15	29.7252
MRPL11 (interacts with) MRPL13	30.2006
MDH1 (interacts with) YWHAE	455.942
MDH1 (interacts with) YWHAB	1786.58
MDH1 (interacts with) YME1L1	1119.57
MDH1 (interacts with) VDAC3	46.9842
MDH1 (interacts with) VDAC2	93.1125
MDH1 (interacts with) VDAC1	408.453
MDH1 (interacts with) UQCRH	335.681
MDH1 (interacts with) UQCRFS1	72.3678
MDH1 (interacts with) UQCRC2	52.1535
MDH1 (interacts with) UQCRC1	136.031
MDH1 (interacts with) UQCRB	2397.06
MDH1 (interacts with) UQCR10	89.0328
MDH1 (interacts with) UBE2N	191.49
MDH1 (interacts with) TPM3	134.704
MDH1 (interacts with) TOMM70A	501.94
MDH1 (interacts with) TOMM22	95.381
MDH1 (interacts with) TMCO1	136.044
MDH1 (interacts with) TIMM23	69.3704
MDH1 (interacts with) THOC7	1312.64
MDH1 (interacts with) TCP1	243.045
MDH1 (interacts with) TBCA	81
MDH1 (interacts with) TALDO1	216.335
MDH1 (interacts with) SUCLG1	164.521
MDH1 (interacts with) STRAP	96.8135
MDH1 (interacts with) SRP54	240.666
MDH1 (interacts with) SPCS1	211.646
MDH1 (interacts with) SNRPB2	536.734
MDH1 (interacts with) SLC25A3	65.0219
MDH1 (interacts with) SDHD	106.809
MDH1 (interacts with) SDHB	40.2415
MDH1 (interacts with) RRM1	505.714
MDH1 (interacts with) RAB1A	289.431
MDH1 (interacts with) PSMD7	256.707
MDH1 (interacts with) PSMD14	114.938
MDH1 (interacts with) PSMC6	211.783
MDH1 (interacts with) PSMC2	381.459
MDH1 (interacts with) PSMB5	181.871
MDH1 (interacts with) PSMB4	539.626
MDH1 (interacts with) PSMB3	246.776
MDH1 (interacts with) PSMB1	88.2305
MDH1 (interacts with) PSMA4	203.348
MDH1 (interacts with) PSMA3	529.042
MDH1 (interacts with) PRPSAP2	586.242
MDH1 (interacts with) PRKAG1	137.304
MDH1 (interacts with) PRDX3	2003.99
MDH1 (interacts with) PPIA	70.0553
MDH1 (interacts with) PITHD1	246.007
MDH1 (interacts with) PHB2	134.757
MDH1 (interacts with) PDIA6	507.177
MDH1 (interacts with) PDIA4	113.763
MDH1 (interacts with) PDIA3	91.4988
MDH1 (interacts with) PDHB	230.638
MDH1 (interacts with) PARK7	53.8725
MDH1 (interacts with) NUP37	197.613
MDH1 (interacts with) NDUFS3	89.092
MDH1 (interacts with) NDUFS2	242.15
MDH1 (interacts with) NDUFC1	146.819
MDH1 (interacts with) NDUFB7	268.633
MDH1 (interacts with) NDUFB6	62.3749
MDH1 (interacts with) NDUFB4	61.1025
MDH1 (interacts with) NDUFB3	72.2557
MDH1 (interacts with) NDUFB2	157.602
MDH1 (interacts with) NDUFAB1	127.786
MDH1 (interacts with) NDUFA8	66.993
MDH1 (interacts with) NDUFA6	41.2003
MDH1 (interacts with) NDUFA4	74.1428
MDH1 (interacts with) NDUFA12	154.308
MDH1 (interacts with) NDUFA1	201.963
MDH1 (interacts with) MYL12B	127.126
MDH1 (interacts with) MTX2	53.7262
MDH1 (interacts with) MTIF2	318.392
MDH1 (interacts with) MRPS7	144.186
MDH1 (interacts with) MRPS35	119.631
MDH1 (interacts with) MRPS22	68.9514
MDH1 (interacts with) MRPS16	131.289
MDH1 (interacts with) MRPL39	95.5853
MDH1 (interacts with) MRPL35	142.788
MDH1 (interacts with) MRPL27	95.2141
MDH1 (interacts with) MRPL18	391.457
MDH1 (interacts with) MRPL17	103.744
MDH1 (interacts with) MRPL13	103.834
MDH1 (interacts with) MMADHC	441.29
MDH1 (interacts with) MKKS	109.498
LYPLA2 (interacts with) UQCRFS1	591.078
LYPLA2 (interacts with) SURF4	565.626
LYPLA2 (interacts with) STOML2	599.222
LYPLA2 (interacts with) SDHB	1367.31
LDHA (interacts with) YBX1	119.472
LDHA (interacts with) VDAC1	86.2786
LDHA (interacts with) UQCRH	51.2898
LDHA (interacts with) UQCRFS1	121.939
LDHA (interacts with) TUFM	299.387
LDHA (interacts with) TPM3	438.707
LDHA (interacts with) TPI1	101.154
LDHA (interacts with) SEC61B	92.0285
LDHA (interacts with) SEC13	2226.27
LDHA (interacts with) SDHB	631.16
LDHA (interacts with) RPN2	141.858
LDHA (interacts with) RANBP1	100.096
LDHA (interacts with) RAN	62.235
LDHA (interacts with) PSMD6	334.103
LDHA (interacts with) PSMD2	271.161
LDHA (interacts with) PSMD14	469.858
LDHA (interacts with) PSMD1	200.136
LDHA (interacts with) PSMB2	82.1521
LDHA (interacts with) PSMB1	211.961
LDHA (interacts with) PSMA7	178.608
LDHA (interacts with) PSMA5	61.636
LDHA (interacts with) PSMA4	64.4442
LDHA (interacts with) PSMA3	80.3592
LDHA (interacts with) POMP	106.855
LDHA (interacts with) PKM	35.3835
LDHA (interacts with) PHB	35.3143
LDHA (interacts with) PGK1	74.056
LDHA (interacts with) PCNA	345.382
LDHA (interacts with) PA2G4	190.233
LDHA (interacts with) NDUFB9	60.9132
LDHA (interacts with) MRPL3	280.278
LDHA (interacts with) MAPK6	442.002
LDHA (interacts with) MAEA	173.592
IDH3B (interacts with) VDAC2	222.677
IDH3B (interacts with) VDAC1	136.323
IDH3B (interacts with) UTP11L	101.409
IDH3B (interacts with) UQCRFS1	52.388
IDH3B (interacts with) UQCRC2	134.84
IDH3B (interacts with) UQCRC1	49.551
IDH3B (interacts with) UQCR10	84.1773
IDH3B (interacts with) TUFM	84.0159
IDH3B (interacts with) TMEM126A	59.5358
IDH3B (interacts with) TIMM17A	75.7364
IDH3B (interacts with) STOML2	37.5896
IDH3B (interacts with) SNRPB	154.099
IDH3B (interacts with) SLC25A3	115.835
IDH3B (interacts with) SHMT2	74.3472
IDH3B (interacts with) SF3B5	58.9754
IDH3B (interacts with) SEC61G	82.8344
IDH3B (interacts with) SDHB	142.581
IDH3B (interacts with) ROMO1	60.6975
IDH3B (interacts with) PSMD7	946.265
IDH3B (interacts with) PSMD6	176.3
IDH3B (interacts with) PSMD3	493.267
IDH3B (interacts with) PSMD2	280.634
IDH3B (interacts with) PSMD11	84.8416
IDH3B (interacts with) PSMC4	123.017
IDH3B (interacts with) PSMC3	110.62
IDH3B (interacts with) PSMC1	152.876
IDH3B (interacts with) PSMB7	898.541
IDH3B (interacts with) PSMB6	87.4254
IDH3B (interacts with) PSMB5	52.7735
IDH3B (interacts with) PSMB4	1554.54
IDH3B (interacts with) PSMA4	95.8913
IDH3B (interacts with) PRMT1	261.158
IDH3B (interacts with) PPP1CA	314.26
IDH3B (interacts with) POLR2G	250.051
IDH3B (interacts with) POLDIP2	80.011
IDH3B (interacts with) PHB2	104.471
IDH3B (interacts with) PHB	51.3781
IDH3B (interacts with) PGK1	767.693
IDH3B (interacts with) PARK7	92.5584
IDH3B (interacts with) NUBP1	209.27
IDH3B (interacts with) NSUN2	388.223
IDH3B (interacts with) NHP2	32.9491
IDH3B (interacts with) NDUFV1	451.218
IDH3B (interacts with) NDUFS8	29.1015
IDH3B (interacts with) NDUFS6	42.7008
IDH3B (interacts with) NDUFS3	144.064
IDH3B (interacts with) NDUFB9	89.6757
IDH3B (interacts with) NDUFB7	314.167
IDH3B (interacts with) NDUFB4	77.7849
IDH3B (interacts with) NDUFB10	41.2217
IDH3B (interacts with) NDUFAB1	110.386
IDH3B (interacts with) NDUFA8	54.4541
IDH3B (interacts with) NDUFA6	59.7988
IDH3B (interacts with) MTX2	78.3142
IDH3B (interacts with) MTIF2	210.535
IDH3B (interacts with) MRPS7	44.444
IDH3B (interacts with) MRPS34	84.7345
IDH3B (interacts with) MRPS2	681.133
IDH3B (interacts with) MRPS16	158.307
IDH3B (interacts with) MRPS15	49.7704
IDH3B (interacts with) MRPS11	255.034
IDH3B (interacts with) MRPL3	114.774
IDH3B (interacts with) MRPL11	39.6498
IDH3B (interacts with) MDH2	31.1855
IDH3B (interacts with) MARS	142.618
IDH3B (interacts with) LDHA	104.89
IDH3B (interacts with) KARS	719.14
IDH3B (interacts with) ITPA	49.8589
IDH3B (interacts with) IMPDH1	1744.78
IDH3B (interacts with) IMMT	279.859
GRPEL1 (interacts with) ZPR1	141.325
GRPEL1 (interacts with) YWHAE	803.249
GRPEL1 (interacts with) YME1L1	1077.34
GRPEL1 (interacts with) YBX1	65.1401
GRPEL1 (interacts with) VDAC1	135.401
GRPEL1 (interacts with) UTP11L	69.6915
GRPEL1 (interacts with) UQCRFS1	41.1105
GRPEL1 (interacts with) UBE2N	94.0458
GRPEL1 (interacts with) TUFM	80.3311
GRPEL1 (interacts with) TTC1	91.9536
GRPEL1 (interacts with) TOMM22	66.5757
GRPEL1 (interacts with) TMEM126A	120.93
GRPEL1 (interacts with) TIMM23	59.2522
GRPEL1 (interacts with) TIMM17A	156.683
GRPEL1 (interacts with) TFB2M	64.5843
GRPEL1 (interacts with) TCP1	60.1877
GRPEL1 (interacts with) TCEB1	126.346
GRPEL1 (interacts with) TALDO1	218.147
GRPEL1 (interacts with) STOML2	59.2129
GRPEL1 (interacts with) SSBP1	52.6424
GRPEL1 (interacts with) SRP54	338.13
GRPEL1 (interacts with) SNRPD3	164.729
GRPEL1 (interacts with) SLC25A3	99.2937
GRPEL1 (interacts with) SLC25A13	621.158
GRPEL1 (interacts with) SEC61A1	353.54
GRPEL1 (interacts with) SARS	236.804
GRPEL1 (interacts with) RTCB	43.6144
GRPEL1 (interacts with) RRM1	233.533
GRPEL1 (interacts with) RARS	67.8085
GRPEL1 (interacts with) PSMD8	373.684
GRPEL1 (interacts with) PSMD7	234.958
GRPEL1 (interacts with) PSMD6	59.85
GRPEL1 (interacts with) PSMD2	259.915
GRPEL1 (interacts with) PSMD14	52.9114
GRPEL1 (interacts with) PSMD13	135.388
GRPEL1 (interacts with) PSMD11	65.6465
GRPEL1 (interacts with) PSMD1	68.4858
GRPEL1 (interacts with) PSMC4	159.124
GRPEL1 (interacts with) PSMC3	57.0713
GRPEL1 (interacts with) PSMC2	568.905
GRPEL1 (interacts with) PSMC1	47.9324
GRPEL1 (interacts with) PSMB7	510.311
GRPEL1 (interacts with) PSMB6	117.34
GRPEL1 (interacts with) PSMB4	1145.19
GRPEL1 (interacts with) PSMB3	86.5593
GRPEL1 (interacts with) PSMB2	195.133
GRPEL1 (interacts with) PSMB1	31.1672
GRPEL1 (interacts with) PSMA7	120.977
GRPEL1 (interacts with) PSMA5	251.938
GRPEL1 (interacts with) PSMA4	70.8981
GRPEL1 (interacts with) PSMA3	136.578
GRPEL1 (interacts with) PPP4C	218.57
GRPEL1 (interacts with) PPA1	83.4927
GRPEL1 (interacts with) POMP	51.733
GRPEL1 (interacts with) POLDIP2	204.38
GRPEL1 (interacts with) PHB2	70.389
GRPEL1 (interacts with) PFDN6	36.1511
GRPEL1 (interacts with) PES1	203.918
GRPEL1 (interacts with) PDIA4	67.729
GRPEL1 (interacts with) PDIA3	102.335
GRPEL1 (interacts with) PARK7	72.2054
GRPEL1 (interacts with) PA2G4	44.4398
GRPEL1 (interacts with) NUBP1	568.42
GRPEL1 (interacts with) NHP2	48.4004
GRPEL1 (interacts with) NDUFS8	105.11
GRPEL1 (interacts with) NDUFS3	90.5996
GRPEL1 (interacts with) NDUFB9	315.023
GRPEL1 (interacts with) NDUFB10	105.089
GRPEL1 (interacts with) NDUFAB1	68.8458
GRPEL1 (interacts with) NDUFA8	109.578
GRPEL1 (interacts with) MTIF2	109.269
GRPEL1 (interacts with) MRPS7	53.9541
GRPEL1 (interacts with) MRPS34	87.6403
GRPEL1 (interacts with) MRPS22	47.5933
GRPEL1 (interacts with) MRPS16	62.2538
GRPEL1 (interacts with) MRPS15	72.992
GRPEL1 (interacts with) MRPL47	57.0207
GRPEL1 (interacts with) MRPL39	132.605
GRPEL1 (interacts with) MRPL3	38.4271
GRPEL1 (interacts with) MRPL28	116.495
GRPEL1 (interacts with) MRPL27	48.7126
GRPEL1 (interacts with) MRPL20	37.3113
GRPEL1 (interacts with) MRPL15	37.855
GRPEL1 (interacts with) MRPL13	64.6087
GRPEL1 (interacts with) MRPL11	54.2824
GRPEL1 (interacts with) MKKS	52.9691
GRPEL1 (interacts with) METAP2	883.428
GRPEL1 (interacts with) MDH2	48.6768
GRPEL1 (interacts with) MDH1	81.5012
GRPEL1 (interacts with) LSM4	89.4457
GRPEL1 (interacts with) LDHA	213.464
GRPEL1 (interacts with) KARS	184.776
GRPEL1 (interacts with) ITPA	112.101
GRPEL1 (interacts with) ICT1	114.275
GRPEL1 (interacts with) HSPA9	40.645
GRPEL1 (interacts with) HSPA14	114.785
GRPEL1 (interacts with) HDGF	190.851
GRPEL1 (interacts with) HCCS	122.263
GRPEL1 (interacts with) HARS	185.423
GRPEL1 (interacts with) GTPBP4	141.579
FAM210A (interacts with) VDAC1	1117.73
FAM210A (interacts with) SDHB	1460.16
FAM210A (interacts with) MTX2	359.931
FAM210A (interacts with) MRPS10	1892.66
FAM210A (interacts with) GHITM	255.921
EIF5A (interacts with) YWHAQ	628.121
EIF5A (interacts with) YBX1	277.54
EIF5A (interacts with) YARS	109.144
EIF5A (interacts with) VDAC1	178.883
EIF5A (interacts with) VCP	158.674
EIF5A (interacts with) UBE2M	194.578
EIF5A (interacts with) TUBA1C	1179.93
EIF5A (interacts with) TPI1	61.0101
EIF5A (interacts with) TIMM10	101.33
EIF5A (interacts with) TALDO1	113.054
EIF5A (interacts with) SURF4	1006.76
EIF5A (interacts with) STOML2	159.801
EIF5A (interacts with) SNRPG	67.9856
EIF5A (interacts with) SLIRP	55.7431
EIF5A (interacts with) SLC25A5	147.924
EIF5A (interacts with) SFN	753.313
EIF5A (interacts with) SEC61G	51.854
EIF5A (interacts with) SEC61B	156.875
EIF5A (interacts with) RPN2	303.388
EIF5A (interacts with) RPL26L1	119.383
EIF5A (interacts with) RANBP1	184.528
EIF5A (interacts with) RAN	88.0569
EIF5A (interacts with) PSMD2	492.583
EIF5A (interacts with) PSMD1	494.604
EIF5A (interacts with) PSMC4	79.055
EIF5A (interacts with) PSMC3	772.873
EIF5A (interacts with) PSMB6	91.467
EIF5A (interacts with) PSMB5	59.6906
EIF5A (interacts with) PSMB3	94.6
EIF5A (interacts with) PSMB2	129.71
EIF5A (interacts with) PSMA7	340.174
EIF5A (interacts with) PSMA5	88.2352
EIF5A (interacts with) PSMA4	109.377
EIF5A (interacts with) PSMA3	150.52
EIF5A (interacts with) PRELID1	259.317
EIF5A (interacts with) PRDX1	50.9037
EIF5A (interacts with) PPP4C	590.27
EIF5A (interacts with) PPP1CA	1822.93
EIF5A (interacts with) PPIA	573.015
EIF5A (interacts with) POMP	215.571
EIF5A (interacts with) PKM	25.4305
EIF5A (interacts with) PGK1	73.8136
EIF5A (interacts with) PGAM1	489.64
EIF5A (interacts with) PFN1	57.8963
EIF5A (interacts with) PDIA6	94.6145
EIF5A (interacts with) P4HB	938.924
EIF5A (interacts with) NME1	25.8511
EIF5A (interacts with) MRPS7	91.7135
EIF5A (interacts with) MRPS15	82.8768
EIF5A (interacts with) MRPS12	83.4514
EIF5A (interacts with) LSM12	174.176
EIF5A (interacts with) LDHA	30.8859
EIF5A (interacts with) ITPA	152.036
EIF5A (interacts with) ILF2	528.788
EIF5A (interacts with) HSPBP1	132.48
EIF5A (interacts with) HDGF	208.81
EIF5A (interacts with) GLRX3	32.8528
EIF5A (interacts with) GIPC1	1626.84
EIF5A (interacts with) GARS	118.598
EIF5A (interacts with) GAPDH	186.13
EIF5A (interacts with) FH	202.539
EIF5A (interacts with) ENO1	1796.85
EIF5A (interacts with) EIF6	27.6709
ECHS1 (interacts with) UQCRFS1	68.463
ECHS1 (interacts with) UQCRC2	126.711
ECHS1 (interacts with) UQCRC1	48.3366
ECHS1 (interacts with) TUFM	169.098
ECHS1 (interacts with) TRAPPC3	165.23
ECHS1 (interacts with) TALDO1	40.574
ECHS1 (interacts with) TACO1	59.4203
ECHS1 (interacts with) SUCLG1	46.5195
ECHS1 (interacts with) SSBP1	106.149
ECHS1 (interacts with) SDHB	150.382
ECHS1 (interacts with) RPL7L1	800.643
ECHS1 (interacts with) PSMD13	357.611
ECHS1 (interacts with) PHB2	157.882
ECHS1 (interacts with) PDIA3	303.672
ECHS1 (interacts with) PDHB	180.221
ECHS1 (interacts with) PARK7	85.1892
ECHS1 (interacts with) NDUFS3	137.33
ECHS1 (interacts with) NDUFB3	38.2271
ECHS1 (interacts with) NDUFB11	154.904
ECHS1 (interacts with) NDUFAB1	151.722
ECHS1 (interacts with) MRPS7	104.452
ECHS1 (interacts with) MRPS22	161.432
ECHS1 (interacts with) MRPS16	202.497
ECHS1 (interacts with) MRPS15	98.4903
ECHS1 (interacts with) MRPL52	58.1287
ECHS1 (interacts with) MDH1	93.1878
ECHS1 (interacts with) KARS	872.564
ECHS1 (interacts with) ITPA	41.3403
ECHS1 (interacts with) IDH3B	44.511
ECHS1 (interacts with) HSPA9	246.505
ECHS1 (interacts with) FH	85.2178
ECHS1 (interacts with) EIF3I	163.15
CMSS1 (interacts with) TCP1	1697.28
CMSS1 (interacts with) PES1	739.67
CMSS1 (interacts with) PA2G4	906.28
CMSS1 (interacts with) MRTO4	54.0788
CMSS1 (interacts with) MRPL3	1072.16
CMSS1 (interacts with) IARS	364.443
CMSS1 (interacts with) EBNA1BP2	493.121
CMSS1 (interacts with) DKC1	90.6261
CMSS1 (interacts with) DCAF13	194.684
CALR (interacts with) YBX1	334.163
CALR (interacts with) XBP1	125.531
CALR (interacts with) VDAC1	253.652
CALR (interacts with) VCP	190.767
CALR (interacts with) TPI1	69.7293
CALR (interacts with) SURF4	829.021
CALR (interacts with) SEC23B	64.1165
CALR (interacts with) RPN1	301.102
CALR (interacts with) RANBP1	188.931
CALR (interacts with) RAN	105.557
CALR (interacts with) PSMA7	681.805
CALR (interacts with) PSMA5	152.306
CALR (interacts with) PSMA3	277.908
CALR (interacts with) PPIB	45.6033
CALR (interacts with) PKM	43.2375
CALR (interacts with) PHB	54.415
CALR (interacts with) PGK1	105.199
CALR (interacts with) PDIA6	84.4307
CALR (interacts with) PDIA4	125.283
CALR (interacts with) PCNA	400.326
CALR (interacts with) NPM1	47.0484
CALR (interacts with) MANF	108.16
CALR (interacts with) HYOU1	461.204
CALR (interacts with) HSPA9	1550.03
CALR (interacts with) HSP90B1	44.7784
CALR (interacts with) HMOX2	1742.93
CALR (interacts with) HM13	178.911
CALR (interacts with) HDAC1	72.255
CALR (interacts with) EIF5A	57.5666
CALR (interacts with) EIF4E	87.62
CALR (interacts with) EIF2S2	424.399
CALR (interacts with) DPP3	92.839
CALR (interacts with) DNAJB11	60.0914
CALR (interacts with) CFL1	191.556
CALR (interacts with) CCT7	637.511
CALR (interacts with) CCT6A	535.66
CALR (interacts with) CCT5	45.6634
CALR (interacts with) CCT3	156.051
CALR (interacts with) CCT2	132.27
ATP5L (interacts with) VDAC3	48.6283
ATP5L (interacts with) VDAC2	289.437
ATP5L (interacts with) VDAC1	192.053
ATP5L (interacts with) USMG5	92.7503
ATP5L (interacts with) UQCRQ	67.6373
ATP5L (interacts with) UQCRH	96.9056
ATP5L (interacts with) UQCRFS1	64.9695
ATP5L (interacts with) UQCRC2	151.653
ATP5L (interacts with) UQCRC1	47.1469
ATP5L (interacts with) UQCR10	25.1813
ATP5L (interacts with) UBE2L3	271.457
ATP5L (interacts with) TOMM22	36.0851
ATP5L (interacts with) TMEM126A	48.5952
ATP5L (interacts with) TIMM8B	50.5923
ATP5L (interacts with) TCEB2	143.384
ATP5L (interacts with) TBCA	160.574
ATP5L (interacts with) SUCLG1	48.9776
ATP5L (interacts with) STOML2	90.6015
ATP5L (interacts with) SPCS1	378.126
ATP5L (interacts with) SNRPG	117.824
ATP5L (interacts with) SNRPF	63.7972
ATP5L (interacts with) SLC25A3	92.9389
ATP5L (interacts with) SF3B5	60.1777
ATP5L (interacts with) SEC61G	59.1323
ATP5L (interacts with) SDHD	79.1554
ATP5L (interacts with) SDHB	115.559
ATP5L (interacts with) RPN1	77.2018
ATP5L (interacts with) RPL36AL	59.967
ATP5L (interacts with) ROMO1	18.6864
ATP5L (interacts with) PSMB6	159.573
ATP5L (interacts with) PSMB4	1414.66
ATP5L (interacts with) PSMB3	107.725
ATP5L (interacts with) PSMB1	117.406
ATP5L (interacts with) PRKAG1	270.156
ATP5L (interacts with) PRDX5	51.6801
ATP5L (interacts with) PRDX1	79.2663
ATP5L (interacts with) PPA1	243.59
ATP5L (interacts with) POMP	49.5546
ATP5L (interacts with) PLGRKT	548.99
ATP5L (interacts with) PHB2	196.577
ATP5L (interacts with) PARK7	59.7264
ATP5L (interacts with) NOP10	49.6527
ATP5L (interacts with) NDUFS6	25.3417
ATP5L (interacts with) NDUFS5	145.608
ATP5L (interacts with) NDUFS3	185.69
ATP5L (interacts with) NDUFC1	70.181
ATP5L (interacts with) NDUFB9	79.8044
ATP5L (interacts with) NDUFB6	21.9432
ATP5L (interacts with) NDUFB4	18.3389
ATP5L (interacts with) NDUFB3	19.912
ATP5L (interacts with) NDUFB11	151.078
ATP5L (interacts with) NDUFB10	16.5696
ATP5L (interacts with) NDUFB1	238.608
ATP5L (interacts with) NDUFAB1	100.552
ATP5L (interacts with) NDUFA8	31.2922
ATP5L (interacts with) NDUFA6	18.7206
ATP5L (interacts with) NDUFA4	27.1503
ATP5L (interacts with) NDUFA12	86.34
ATP5L (interacts with) NDUFA1	25.3504
ATP5L (interacts with) NAA20	148.282
ATP5L (interacts with) MTCH2	51.617
ATP5L (interacts with) MRPS7	71.7467
ATP5L (interacts with) MRPS16	310.375
ATP5L (interacts with) MRPS15	86.9927
ATP5L (interacts with) MRPS10	308.581
ATP5L (interacts with) MRPL47	65.0534
ATP5L (interacts with) MRPL37	47.7295
ATP5L (interacts with) MRPL27	60.2544
ATP5L (interacts with) MRPL20	59.5958
ATP5L (interacts with) MRPL13	50.6403
ATP5L (interacts with) MDH1	66.8438
ATP5L (interacts with) IDH3B	58.8981
ATP5L (interacts with) HSPE1	186.596
ATP5L (interacts with) HSPA9	293.08
ATP5L (interacts with) HINT1	133.375
ATP5L (interacts with) FH	67.5822
ATP5L (interacts with) DDOST	144.795
ATP5L (interacts with) COX8A	63.2641
ATP5L (interacts with) COX7C	20.696
ATP5L (interacts with) COX7B	78.2789
ATP5L (interacts with) COX7A2	24.029
ATP5L (interacts with) COX6C	14.3491
ATP5L (interacts with) COX6B1	34.996
ATP5L (interacts with) COX6A1	21.2169
ATP5L (interacts with) COX5B	11.6058
ATP5L (interacts with) COX5A	235.079
ATP5L (interacts with) CHCHD2	30.5259
ATP5L (interacts with) CHCHD1	78.7676
ATP5L (interacts with) C14orf2	17.0809
ATP5L (interacts with) BTF3	560.748
ATP5L (interacts with) ATP6V0B	28.1948
ATP5F1 (interacts with) ZMPSTE24	379.832
ATP5F1 (interacts with) YME1L1	4897.46
ATP5F1 (interacts with) XRCC5	7321.62
ATP5F1 (interacts with) VPS25	503.382
ATP5F1 (interacts with) VDAC3	63.2768
ATP5F1 (interacts with) VDAC2	233.455
ATP5F1 (interacts with) VDAC1	292.048
ATP5F1 (interacts with) VBP1	735.267
ATP5F1 (interacts with) USMG5	762.007
ATP5F1 (interacts with) UQCRQ	425.93
ATP5F1 (interacts with) UQCRH	227.303
ATP5F1 (interacts with) UQCRFS1	79.3958
ATP5F1 (interacts with) UQCRC2	109.103
ATP5F1 (interacts with) UQCRC1	177.983
ATP5F1 (interacts with) UQCR10	128.114
ATP5F1 (interacts with) UBE2N	265.7
ATP5F1 (interacts with) TXNDC9	284.488
ATP5F1 (interacts with) TUFM	445.135
ATP5F1 (interacts with) TTC1	219.726
ATP5F1 (interacts with) TRMT112	567.532
ATP5F1 (interacts with) TPRKB	1096.34
ATP5F1 (interacts with) TPM3	262.398
ATP5F1 (interacts with) TOMM22	94.5349
ATP5F1 (interacts with) TMEM126A	150.133
ATP5F1 (interacts with) TMED9	445.565
ATP5F1 (interacts with) TMED2	6721.58
ATP5F1 (interacts with) TMCO1	399.93
ATP5F1 (interacts with) TIMM8B	324.419
ATP5F1 (interacts with) TIMM23	142.422
ATP5F1 (interacts with) TIMM17A	265.105
ATP5F1 (interacts with) TFB2M	178.853
ATP5F1 (interacts with) TCP1	292.017
ATP5F1 (interacts with) TCEB1	169.015
ATP5F1 (interacts with) SUCLG1	247.181
ATP5F1 (interacts with) STRAP	142.261
ATP5F1 (interacts with) STOML2	144.722
ATP5F1 (interacts with) SSBP1	95.8484
ATP5F1 (interacts with) SPCS1	1303.68
ATP5F1 (interacts with) SNRPG	388.868
ATP5F1 (interacts with) SNRPF	232.293
ATP5F1 (interacts with) SNRPB2	2895.99
ATP5F1 (interacts with) SLIRP	275.168
ATP5F1 (interacts with) SLC25A3	171.186
ATP5F1 (interacts with) SEC61G	296.235
ATP5F1 (interacts with) SDHD	223.458
ATP5F1 (interacts with) SDHB	106.279
ATP5F1 (interacts with) RPN2	170.802
ATP5F1 (interacts with) RPL36AL	271.792
ATP5F1 (interacts with) RPL26L1	2496.78
ATP5F1 (interacts with) RAN	978.447
ATP5F1 (interacts with) RALB	1393.48
ATP5F1 (interacts with) RAB1A	320.845
ATP5F1 (interacts with) PSMD7	860.236
ATP5F1 (interacts with) PSMD6	216.782
ATP5F1 (interacts with) PSMD14	143.001
ATP5F1 (interacts with) PSMD13	513.75
ATP5F1 (interacts with) PSMC6	729.694
ATP5F1 (interacts with) PSMC2	1694.77
ATP5F1 (interacts with) PSMB7	1283.28
ATP5F1 (interacts with) PSMB6	274.898
ATP5F1 (interacts with) PSMB4	2809.65
ATP5F1 (interacts with) PSMB3	169.952
ATP5F1 (interacts with) PSMB1	78.0278
ATP5F1 (interacts with) PSMA7	365.995
ATP5F1 (interacts with) PSMA5	512.971
ATP5F1 (interacts with) PSMA4	129.141
ATP5F1 (interacts with) PSMA3	323.572
ATP5F1 (interacts with) PRDX5	321.755
ATP5F1 (interacts with) PRDX1	209.11
ATP5F1 (interacts with) PPP2CA	1195.37
ATP5F1 (interacts with) PPIA	97.0314
ATP5F1 (interacts with) PPA1	171.226
ATP5F1 (interacts with) POMP	55.9041
ATP5F1 (interacts with) PLGRKT	3331.45
ATP5F1 (interacts with) PHB2	273.081
ATP5F1 (interacts with) PHB	168.21
ATP5F1 (interacts with) PGK1	2887.19
ATP5F1 (interacts with) PDHB	1164.79
ATP5F1 (interacts with) PCNA	14395.6
ATP5F1 (interacts with) PARK7	95.7851
ATP5F1 (interacts with) OSTC	933.73
ATP5F1 (interacts with) NPM1	263.482
ATP5F1 (interacts with) NDUFS8	158.061
ATP5F1 (interacts with) NDUFS6	101.069
ATP5F1 (interacts with) NDUFS5	1032.01
ATP5F1 (interacts with) NDUFS3	245.171
ATP5F1 (interacts with) NDUFC1	422.688
ATP5F1 (interacts with) NDUFB9	345.279
ATP5F1 (interacts with) NDUFB7	735.837
ATP5F1 (interacts with) NDUFB6	72.1198
ATP5F1 (interacts with) NDUFB4	86.134
ATP5F1 (interacts with) NDUFB3	86.3851
ATP5F1 (interacts with) NDUFB2	313.985
ATP5F1 (interacts with) NDUFB11	1058.52
ATP5F1 (interacts with) NDUFB10	115.902
ATP5F1 (interacts with) NDUFB1	1715.53
ATP5F1 (interacts with) NDUFAB1	104.75
ATP5F1 (interacts with) NDUFA8	142.797
ATP5F1 (interacts with) NDUFA6	71.1215
ATP5F1 (interacts with) NDUFA4	131.9
ATP5F1 (interacts with) NDUFA12	516.647
ATP5F1 (interacts with) NDUFA1	230.046
ATP5F1 (interacts with) NARS	409.792
ATP5F1 (interacts with) NAA50	250.531
ATP5F1 (interacts with) NAA20	124.836
ATP5F1 (interacts with) MTX2	91.8998
ATP5F1 (interacts with) MTIF2	515.475
ATP5F1 (interacts with) MTCH2	183.346
ATP5F1 (interacts with) MRPS7	97.2693
ATP5F1 (interacts with) MRPS35	425.433
ATP5F1 (interacts with) MRPS22	120.612
ATP5F1 (interacts with) MRPS10	479.641
ATP5F1 (interacts with) MRPL47	108.092
ATP5F1 (interacts with) MRPL39	350.937
ATP5F1 (interacts with) MRPL37	168.341
ATP5F1 (interacts with) MRPL35	180.521
ATP5F1 (interacts with) MRPL3	158.776
ATP5F1 (interacts with) MRPL27	108.068
ATP5F1 (interacts with) MRPL17	175.262
ATP5F1 (interacts with) MRPL15	69.4063
ATP5F1 (interacts with) MRPL13	66.9513
ATP5F1 (interacts with) MMADHC	2426.87
ATP5F1 (interacts with) MDH2	123.818
ATP5F1 (interacts with) MDH1	84.8028
ATP5F1 (interacts with) MCTS1	231.328
ATP5F1 (interacts with) KARS	738.638
ATP5F1 (interacts with) IMMT	635.013
ATP5F1 (interacts with) IDH3B	147.82
ATP5F1 (interacts with) HSPA9	211.654
ATP5F1 (interacts with) HSD17B10	308.207
ATP5F1 (interacts with) HMGN1	4042.11
ATP5F1 (interacts with) HINT1	717.236
ATP5F1 (interacts with) HCCS	286.752
ATP5F1 (interacts with) HAT1	561.647
ATP5F1 (interacts with) H2AFZ	11049
ATP5F1 (interacts with) GRPEL1	102.941
ATP5F1 (interacts with) GLRX3	720.247
ATP5F1 (interacts with) GHITM	186.7
ATP5F1 (interacts with) GDI2	7746.61
ATP5F1 (interacts with) FH	81.0888
ATP5F1 (interacts with) FAM96A	6354
ATP5F1 (interacts with) FAM162A	776.371
ATP5F1 (interacts with) ERH	144.285
ATP5F1 (interacts with) ECHS1	142.018
ATP5F1 (interacts with) DLAT	242.977
ATP5F1 (interacts with) DDOST	218.59
ATP5F1 (interacts with) CYC1	330.157
ATP5F1 (interacts with) COX8A	674.234
ATP5F1 (interacts with) COX7C	82.5315
ATP5F1 (interacts with) COX7B	595.476
ATP5F1 (interacts with) COX7A2	107.963
ATP5F1 (interacts with) COX6C	79.0685
ATP5F1 (interacts with) COX6B1	187.08
ATP5F1 (interacts with) COX6A1	165.659
ATP5F1 (interacts with) COX5B	112.304
ATP5F1 (interacts with) COX5A	803.052
ATP5F1 (interacts with) COPS3	279.468
ATP5F1 (interacts with) CHCHD3	159.422
ATP5F1 (interacts with) CHCHD2	165.478
ATP5F1 (interacts with) CCT8	104.401
ATP5F1 (interacts with) CCT7	199.693
ATP5F1 (interacts with) CCT6A	339.715
ATP5F1 (interacts with) CCT3	473.953
ATP5F1 (interacts with) CCT2	482.098
ATP5F1 (interacts with) C1QBP	1167.76
ATP5F1 (interacts with) C14orf2	142.559
ATP5F1 (interacts with) BLOC1S2	813.198
ATP5F1 (interacts with) ATP6V1F	699.55
ATP5F1 (interacts with) ATP6V1D	2004.86
ATP5F1 (interacts with) ATP6V1B2	902.812
ATP5F1 (interacts with) ATP6V0E1	1447.05
ATP5F1 (interacts with) ATP6V0D1	848.551
ATP5F1 (interacts with) ATP6V0B	181.96
ATP5F1 (interacts with) ATP5O	314.132
ATP5F1 (interacts with) ATP5L	79.425
ATP5F1 (interacts with) ATP5J2	896.015
ATP5F1 (interacts with) ATP5J	398.968
ATP5F1 (interacts with) ATP5H	1398.65
ATP5F1 (interacts with) ATP5G1	146.894
AMD1 (interacts with) YME1L1	2878.53
AMD1 (interacts with) TCP1	822.553
AMD1 (interacts with) HSPA14	597.777
AMD1 (interacts with) GNL2	198.294
AMD1 (interacts with) EIF2S2	577.575
AMD1 (interacts with) DIMT1	71.6505
AMD1 (interacts with) CCT6A	664.386
STOML2 (interacts with) YARS	932.125
STOML2 (interacts with) VDAC3	54.0358
STOML2 (interacts with) VDAC2	304.753
STOML2 (interacts with) VDAC1	102.24
STOML2 (interacts with) VCP	383.563
STOML2 (interacts with) UQCRQ	133.824
STOML2 (interacts with) UQCRH	82.7618
STOML2 (interacts with) UQCRFS1	50.4878
STOML2 (interacts with) UQCRC1	68.9674
STOML2 (interacts with) UQCR10	141.278
STOML2 (interacts with) TUFM	96.3132
STOML2 (interacts with) TRMT112	679.983
STOML2 (interacts with) TOMM22	49.1928
STOML2 (interacts with) TMEM126A	87.567
STOML2 (interacts with) TMED9	207.607
STOML2 (interacts with) TIMM50	192.086
STOML2 (interacts with) TIMM13	294.422
STOML2 (interacts with) TIMM10	496.749
STOML2 (interacts with) TCP1	152.141
STOML2 (interacts with) TACO1	368.216
SSSCA1 (interacts with) ZPR1	339.509
SSSCA1 (interacts with) TRMT112	843.185
SSSCA1 (interacts with) TIMM13	94.9181
SSSCA1 (interacts with) TCP1	1010.04
