## Supplemental Tables for "Integrative systems biology framework discovers common gene regulatory signatures in multiple mechanistically distinct inflammatory skin diseases": Table S3.xlsx (part 2 of 3)

### Sheet: PS (continued)
Network				Node Attributes
PSMB3 (interacts with) VPS25	460.067
PSMB3 (interacts with) VDAC3	69.6025
PSMB3 (interacts with) VCP	305.33
PSMB3 (interacts with) UTP11L	104.018
PSMB3 (interacts with) UQCRQ	99.7434
PSMB3 (interacts with) UQCRH	53.1769
PSMB3 (interacts with) UQCRC1	94.2354
PSMB3 (interacts with) UQCR10	171.899
PSMB3 (interacts with) UBE2N	255.996
PSMB3 (interacts with) UBE2L3	411.409
PSMB3 (interacts with) TUFM	206.108
PSMB3 (interacts with) TTC1	346.715
PSMB3 (interacts with) TSTA3	1038
PSMB3 (interacts with) TRMT112	1437.09
PSMB3 (interacts with) TRAPPC3	269.871
PSMB3 (interacts with) TPM3	281.719
PSMB3 (interacts with) TPI1	529.475
PSMB3 (interacts with) TOMM22	68.7274
PSMB3 (interacts with) TMEM208	412.759
PSMB3 (interacts with) TMED9	266.139
PSMB3 (interacts with) TIMM8B	98.0761
PSMB3 (interacts with) TIMM13	272.395
PSMB3 (interacts with) TIMM10	407.427
PSMB3 (interacts with) TCP1	238.928
PSMB3 (interacts with) TCEB2	1012.18
PSMB3 (interacts with) TALDO1	84.4206
PSMB3 (interacts with) SUCLG1	305.567
PSMB3 (interacts with) STOML2	41.4292
PSMB3 (interacts with) SSSCA1	297.373
PSMB3 (interacts with) SSBP1	165.254
PSMB3 (interacts with) SNRPG	99.6336
PSMB3 (interacts with) SNRPF	65.3105
PSMB3 (interacts with) SNRPD3	1016.02
PSMB3 (interacts with) SNRPD1	116.958
PSMB3 (interacts with) SNRPC	66.8512
PSMB3 (interacts with) SNRNP40	645.385
PSMB3 (interacts with) SLIRP	51.5151
PSMB3 (interacts with) SLC35B1	141.415
PSMB3 (interacts with) SLC25A5	953.889
PSMB3 (interacts with) SF3B5	188.506
PSMB3 (interacts with) SEC61G	66.1768
PSMB3 (interacts with) SEC61B	39.5471
PSMB3 (interacts with) SEC13	1022.09
PSMB3 (interacts with) SDHB	268.446
PSMB3 (interacts with) RUVBL2	199.787
PSMB3 (interacts with) RTCB	154.308
PSMB3 (interacts with) RPN2	94.13
PSMB3 (interacts with) RPN1	87.5969
PSMB3 (interacts with) RPL26L1	385.03
PSMB3 (interacts with) ROMO1	116.591
PSMB3 (interacts with) RAN	164.602
PSMB3 (interacts with) PSMG1	118.412
PSMB3 (interacts with) PSMD8	1927.59
PSMB3 (interacts with) PSMD6	189.162
PSMB3 (interacts with) PSMD3	1726.44
PSMB3 (interacts with) PSMD2	404.127
PSMB3 (interacts with) PSMD14	195.967
PSMB3 (interacts with) PSMD13	654.777
PSMB3 (interacts with) PSMD11	124.417
PSMB3 (interacts with) PSMD1	153.869
PSMB3 (interacts with) PSMC6	2497.79
PSMB3 (interacts with) PSMC4	36.996
PSMB3 (interacts with) PSMC3	151.567
PSMB3 (interacts with) PSMC1	316.664
PSMB3 (interacts with) PSMB6	24.9823
PSMB3 (interacts with) PSMB5	19.2049
PHB (interacts with) YBX1	68.2619
PHB (interacts with) XPOT	48.1987
PHB (interacts with) VDAC3	43.4533
PHB (interacts with) VDAC1	68.2706
PHB (interacts with) VCP	172.39
PHB (interacts with) UQCRH	45.3896
PHB (interacts with) UQCRFS1	56.2373
PHB (interacts with) UQCRC2	207.794
PHB (interacts with) UQCRC1	88.861
PHB (interacts with) TUFM	121.574
PHB (interacts with) TOMM40L	229.154
PHB (interacts with) TOMM22	45.349
PHB (interacts with) TIMM17A	33.3965
PHB (interacts with) TCP1	183.556
PHB (interacts with) SURF4	181.148
PHB (interacts with) STOML2	42.2798
PHB (interacts with) SRSF1	79.5153
PHB (interacts with) SNRPD3	885.26
PHB (interacts with) SLC35B1	53.1268
PHB (interacts with) SDHB	270.115
PHB (interacts with) RUVBL2	76.4062
PHB (interacts with) RUVBL1	48.9714
PHB (interacts with) RPN2	68.6946
PHB (interacts with) RPN1	50.5022
PHB (interacts with) RARS	553.681
PHB (interacts with) RANBP1	206.861
PHB (interacts with) RAN	71.0852
PHB (interacts with) PSMD14	217.473
PHB (interacts with) PSMC4	66.1354
PHB (interacts with) PSMC3	185.362
PHB (interacts with) PSMB6	63.7915
PHB (interacts with) PSMB5	27.1476
PHB (interacts with) PSMB3	50.7607
PHB (interacts with) PSMB1	108.599
PHB (interacts with) PSMA7	127.019
PHB (interacts with) PSMA5	69.6745
PHB (interacts with) PPM1G	122.327
PHB (interacts with) PPIB	143.375
PHB (interacts with) POLD2	84.7291
PFDN6 (interacts with) ZPR1	138.402
PFDN6 (interacts with) YWHAE	1014.15
PFDN6 (interacts with) WDR46	381.582
PFDN6 (interacts with) VPS25	376.719
PFDN6 (interacts with) UTP11L	62.6642
PFDN6 (interacts with) UBE2N	103.412
PFDN6 (interacts with) U2AF2	368.139
PFDN6 (interacts with) TTC1	88.0558
PFDN6 (interacts with) TRMT112	323.495
PFDN6 (interacts with) TRAPPC3	113.666
PFDN6 (interacts with) TIMM8B	203.429
PFDN6 (interacts with) TIMM23	68.7775
PFDN6 (interacts with) TCP1	64.5779
PFDN6 (interacts with) TCEB2	327.668
PFDN6 (interacts with) TBCA	217.35
PFDN6 (interacts with) STIP1	264.063
PFDN6 (interacts with) SSSCA1	334.6
PFDN6 (interacts with) SSBP1	61.6192
PFDN6 (interacts with) SRSF1	200.736
PFDN6 (interacts with) SRP54	487.937
PFDN6 (interacts with) SNRPD3	192.347
PFDN6 (interacts with) SNRPD1	69.8947
PFDN6 (interacts with) SNRPC	48.012
PFDN6 (interacts with) SNRPA	283.413
PFDN6 (interacts with) SNRNP40	127.655
PFDN6 (interacts with) SLC39A7	757.246
PFDN6 (interacts with) SF3B5	102.925
PFDN6 (interacts with) SEC13	210.552
PFDN6 (interacts with) SARS	341.344
PFDN6 (interacts with) RUVBL2	93.73
PFDN6 (interacts with) RAN	382.512
PFDN6 (interacts with) PTGES3	249.276
PFDN6 (interacts with) PSMG1	168.039
PFDN6 (interacts with) PSMD8	452.781
PFDN6 (interacts with) PSMD7	392.788
PFDN6 (interacts with) PSMD3	534.433
PFDN6 (interacts with) PSMD2	220.011
PFDN6 (interacts with) PSMD14	74.8588
PFDN6 (interacts with) PSMD13	173.798
PFDN6 (interacts with) PSMD1	68.0557
PFDN6 (interacts with) PSMC6	426.791
PFDN6 (interacts with) PSMC4	116.462
PFDN6 (interacts with) PSMC3	65.7616
PFDN6 (interacts with) PSMC1	68.202
PFDN6 (interacts with) PSMB6	87.8782
PFDN6 (interacts with) PSMB5	65.348
PFDN6 (interacts with) PSMB4	1465.65
PFDN6 (interacts with) PSMB3	67.1746
PFDN6 (interacts with) PSMB1	39.1002
PFDN6 (interacts with) PSMA7	97.0376
PFDN6 (interacts with) PSMA5	181.672
PFDN6 (interacts with) PSMA4	63.2481
PFDN6 (interacts with) PSMA3	118.392
PFDN6 (interacts with) PRMT5	277.657
PFDN6 (interacts with) PPP4C	201.154
PFDN6 (interacts with) PPP1CA	384.889
PFDN6 (interacts with) PPIA	79.1867
PFDN6 (interacts with) POLE3	143.577
NHP2 (interacts with) YIF1A	288.004
NHP2 (interacts with) XRCC6	499.851
NHP2 (interacts with) UTP11L	48.3994
NHP2 (interacts with) UQCRC1	60.838
NHP2 (interacts with) UQCR10	91.0641
NHP2 (interacts with) TUFM	68.8469
NHP2 (interacts with) TTC1	103.692
NHP2 (interacts with) TRMT112	208.924
NHP2 (interacts with) TOMM22	37.7137
NHP2 (interacts with) TMEM126A	49.4241
NHP2 (interacts with) TIMM8B	70.0801
NHP2 (interacts with) TCP1	94.2611
NHP2 (interacts with) TCEB2	205.574
NHP2 (interacts with) STOML2	36.8706
NHP2 (interacts with) STIP1	130.611
NHP2 (interacts with) SSSCA1	112.831
NHP2 (interacts with) SSBP1	66.5875
NHP2 (interacts with) SNRPD3	247.149
NHP2 (interacts with) SNRPC	38.5093
NHP2 (interacts with) SNRNP40	140.225
NHP2 (interacts with) SLC35B1	77.7394
NHP2 (interacts with) SF3B5	41.6585
NHP2 (interacts with) SEC61B	52.7558
NHP2 (interacts with) SEC13	354.738
NHP2 (interacts with) SAE1	194.645
NHP2 (interacts with) RUVBL2	59.8794
NHP2 (interacts with) RPN1	49.5308
NHP2 (interacts with) ROMO1	74.4015
NHP2 (interacts with) RARS	196.09
NHP2 (interacts with) RANGAP1	105.485
NHP2 (interacts with) PSMD8	414.413
NHP2 (interacts with) PSMD2	220.739
NHP2 (interacts with) PSMD1	91.0402
NHP2 (interacts with) PSMC4	129.133
NHP2 (interacts with) PSMC3	78.626
NHP2 (interacts with) PSMB6	80.153
NHP2 (interacts with) PSMB5	40.0064
NHP2 (interacts with) PSMB3	59.0508
NHP2 (interacts with) PSMB1	57.3669
NHP2 (interacts with) PSMA7	123.62
NHP2 (interacts with) PSMA5	153.361
NHP2 (interacts with) PRMT5	126.973
NHP2 (interacts with) PRDX1	65.6519
NHP2 (interacts with) PPP1CA	309.642
NHP2 (interacts with) PPIA	80.2026
NHP2 (interacts with) POLR2G	148.741
NHP2 (interacts with) POLD2	74.1118
NHP2 (interacts with) PHB2	90.7713
NHP2 (interacts with) PHB	33.6842
NHP2 (interacts with) PFDN6	33.0619
NHP2 (interacts with) PES1	163.258
NHP2 (interacts with) PDCD5	147.339
NHP2 (interacts with) PARK7	60.8538
NHP2 (interacts with) PA2G4	66.3992
NHP2 (interacts with) NOP10	56.5147
NDUFAB1 (interacts with) YWHAE	3411.27
NDUFAB1 (interacts with) YME1L1	6255
NDUFAB1 (interacts with) YBX1	120.992
NDUFAB1 (interacts with) VDAC3	54.8778
NDUFAB1 (interacts with) VDAC2	283.375
NDUFAB1 (interacts with) VDAC1	198.233
NDUFAB1 (interacts with) VCP	1186.06
NDUFAB1 (interacts with) VBP1	1043.3
NDUFAB1 (interacts with) USMG5	694.317
NDUFAB1 (interacts with) UQCRQ	341.356
NDUFAB1 (interacts with) UQCRH	164.2
NDUFAB1 (interacts with) UQCRFS1	64.2573
NDUFAB1 (interacts with) UQCRC2	129.936
NDUFAB1 (interacts with) UQCRC1	148.366
NDUFAB1 (interacts with) UQCR10	154.217
NDUFAB1 (interacts with) UBE2N	270.446
NDUFAB1 (interacts with) TXNDC9	406.589
NDUFAB1 (interacts with) TUFM	281.317
NDUFAB1 (interacts with) TRMT112	726.108
NDUFAB1 (interacts with) TOMM22	83.4725
NDUFAB1 (interacts with) TMEM126A	129.564
NDUFAB1 (interacts with) TIMM8B	261.553
NDUFAB1 (interacts with) TIMM23	134.674
NDUFAB1 (interacts with) TIMM17A	204.26
NDUFAB1 (interacts with) TFB2M	163.531
NDUFAB1 (interacts with) TCP1	192.235
NDUFAB1 (interacts with) TCEB1	214.435
NDUFAB1 (interacts with) TBCA	397.136
NDUFAB1 (interacts with) TALDO1	200.166
NDUFAB1 (interacts with) SUCLG1	305.604
NDUFAB1 (interacts with) STRAP	124.165
NDUFAB1 (interacts with) STOML2	87.5609
NDUFAB1 (interacts with) STIP1	635.479
NDUFAB1 (interacts with) SSBP1	80.1663
NDUFAB1 (interacts with) SRP54	1174.62
NDUFAB1 (interacts with) SPCS1	1884.02
NDUFAB1 (interacts with) SNRPG	295.637
NDUFAB1 (interacts with) SNRPF	166.365
NDUFAB1 (interacts with) SNRPD1	146.244
NDUFAB1 (interacts with) SNRPC	64.0715
NDUFAB1 (interacts with) SLIRP	180.062
NDUFAB1 (interacts with) SLC25A3	211.079
NDUFAB1 (interacts with) SEC61G	229.081
NDUFAB1 (interacts with) SEC61B	69.5901
NDUFAB1 (interacts with) SEC11C	159.75
NDUFAB1 (interacts with) SDHD	309.845
NDUFAB1 (interacts with) SDHB	129.772
NDUFAB1 (interacts with) SARS	1063.19
NDUFAB1 (interacts with) SAE1	478.296
NDUFAB1 (interacts with) RRM1	425.747
NDUFAB1 (interacts with) RPL7L1	2560.06
NDUFAB1 (interacts with) RPL36AL	337.811
NDUFAB1 (interacts with) RPL26L1	1524.64
NDUFAB1 (interacts with) ROMO1	173.809
NDUFAB1 (interacts with) RNASEH2A	5392.14
NDUFAB1 (interacts with) RARS	233.035
NDUFAB1 (interacts with) RANBP1	1983.15
NDUFAB1 (interacts with) RAN	631.536
NDUFAB1 (interacts with) PTPN2	1115.62
NDUFAB1 (interacts with) PTGES3	1035.9
NDUFAB1 (interacts with) PSMG1	305.697
NDUFAB1 (interacts with) PSMD8	1145.17
NDUFAB1 (interacts with) PSMD7	1076.54
NDUFAB1 (interacts with) PSMD6	178.853
NDUFAB1 (interacts with) PSMD14	119.616
NDUFAB1 (interacts with) PSMC3	158.209
NDUFAB1 (interacts with) PSMC2	2356.15
NDUFAB1 (interacts with) PSMC1	177.411
NDUFAB1 (interacts with) PSMB7	1755.26
NDUFAB1 (interacts with) PSMB6	170.762
NDUFAB1 (interacts with) PSMB5	90.3307
NDUFAB1 (interacts with) PSMB4	3794.29
NDUFAB1 (interacts with) PSMB3	113.381
NDUFAB1 (interacts with) PSMB1	62.8481
NDUFAB1 (interacts with) PSMA7	236.509
NDUFAB1 (interacts with) PSMA5	353.307
NDUFAB1 (interacts with) PSMA4	91.1047
NDUFAB1 (interacts with) PSMA3	209.147
NDUFAB1 (interacts with) PRKAR2A	1334.95
NDUFAB1 (interacts with) PRKAG1	850.619
NDUFAB1 (interacts with) PRDX4	570.567
NDUFAB1 (interacts with) PRDX1	160.218
NDUFAB1 (interacts with) PPIA	119.639
NDUFAB1 (interacts with) PPA1	234.391
NDUFAB1 (interacts with) POP4	1426.22
NDUFAB1 (interacts with) POMP	53.415
NDUFAB1 (interacts with) POLR2G	448.102
NDUFAB1 (interacts with) PLRG1	511.398
NDUFAB1 (interacts with) PHB2	248.109
NDUFAB1 (interacts with) PHB	112.382
NDUFAB1 (interacts with) PFDN6	89.6287
NDUFAB1 (interacts with) PDIA6	311.317
NDUFAB1 (interacts with) PDCD5	593.85
NDUFAB1 (interacts with) PCNA	8624.31
NDUFAB1 (interacts with) PARK7	89.3415
NDUFAB1 (interacts with) PA2G4	209.567
NDUFAB1 (interacts with) NUBP1	700.524
NDUFAB1 (interacts with) NME1	521.821
NDUFAB1 (interacts with) NHP2	87.6541
NDUFAB1 (interacts with) NDUFS8	145.285
NDUFAB1 (interacts with) NDUFS6	97.9292
NDUFAB1 (interacts with) NDUFS3	250.461
NDUFAB1 (interacts with) NDUFB9	257.447
NDUFAB1 (interacts with) NDUFB6	105.323
NDUFAB1 (interacts with) NDUFB4	130.057
NDUFAB1 (interacts with) NDUFB3	141.575
NDUFAB1 (interacts with) NDUFB2	388.009
NDUFAB1 (interacts with) NDUFB10	128.494
MRPL20 (interacts with) UQCRH	98.3819
MRPL20 (interacts with) UQCRFS1	43.2819
MRPL20 (interacts with) UQCR10	83.2959
MRPL20 (interacts with) TUFM	94.3362
MRPL20 (interacts with) TRMT112	260.561
MRPL20 (interacts with) TMEM208	238.732
MRPL20 (interacts with) TMEM126A	46.6652
MRPL20 (interacts with) TIMM8B	92.7147
MRPL20 (interacts with) TIMM23	52.6537
MRPL20 (interacts with) TIMM17A	66.1011
MRPL20 (interacts with) TCP1	83.8424
MRPL20 (interacts with) TBCA	190.528
MRPL20 (interacts with) SSBP1	55.738
MRPL20 (interacts with) SNRPD3	205.642
MRPL20 (interacts with) SNRPD1	47.5866
MRPL20 (interacts with) SNRPC	47.2375
MRPL20 (interacts with) SLIRP	79.7167
MRPL20 (interacts with) SF3B5	61.7884
MRPL20 (interacts with) SEC61A1	326.83
MRPL20 (interacts with) SEC11C	67.2687
MRPL20 (interacts with) SDHB	89.5607
MRPL20 (interacts with) RPL7L1	573.687
MRPL20 (interacts with) RARS	139.557
MRPL20 (interacts with) PSMD6	115.461
MRPL20 (interacts with) PSMC4	149.334
MRPL20 (interacts with) PSMB7	613.491
MRPL20 (interacts with) PSMB5	53.995
MRPL20 (interacts with) PSMB3	71.7765
MRPL20 (interacts with) PSMB1	57.5421
MRPL20 (interacts with) PSMA7	145.418
MRPL20 (interacts with) PSMA5	180.211
MRPL20 (interacts with) PSMA3	144.866
MRPL20 (interacts with) PPP4C	243.466
MRPL20 (interacts with) POMP	48.0451
MRPL20 (interacts with) POLR2G	150.682
MRPL20 (interacts with) PNO1	215.658
MRPL20 (interacts with) PHB	41.1456
MRPL20 (interacts with) PFDN6	42.2327
MRPL20 (interacts with) PDCD5	157.027
MRPL20 (interacts with) PARK7	63.5215
MRPL20 (interacts with) PA2G4	77.4293
MRPL20 (interacts with) NOP10	56.4222
MRPL20 (interacts with) NHP2	23.1571
MRPL20 (interacts with) NDUFS6	45.3194
MRPL20 (interacts with) NDUFS3	87.1594
MRPL20 (interacts with) NDUFB9	99.8811
MRPL20 (interacts with) NDUFB10	62.3292
MRPL20 (interacts with) NDUFAB1	71.1994
MRPL20 (interacts with) NAA20	60.8238
MRPL20 (interacts with) MTIF2	118.285
MRPL20 (interacts with) MRTO4	250.653
MRPL20 (interacts with) MRPS7	36.4967
MRPL20 (interacts with) MRPS34	50.0269
MRPL20 (interacts with) MRPS22	72.1686
MRPL20 (interacts with) MRPS21	383.544
MRPL20 (interacts with) MRPS16	83.1165
MRPL20 (interacts with) MRPS15	46.406
MRPL20 (interacts with) MRPS11	240.106
MRPL20 (interacts with) MRPL52	126.786
MRPL20 (interacts with) MRPL51	75.1602
MRPL20 (interacts with) MRPL47	32.2525
MRPL20 (interacts with) MRPL37	47.8675
MRPL20 (interacts with) MRPL3	47.459
MRPL20 (interacts with) MRPL28	54.0267
MRPL20 (interacts with) MRPL27	22.5451
ITPA (interacts with) UQCRC1	69.4543
ITPA (interacts with) TRAPPC3	144.022
ITPA (interacts with) SSBP1	155.598
ITPA (interacts with) SNRPF	57.8153
ITPA (interacts with) SNRPC	85.0567
ITPA (interacts with) SLC3A2	150.486
ITPA (interacts with) SLC25A3	155.228
ITPA (interacts with) SEC61B	71.437
ITPA (interacts with) SDHB	209.606
ITPA (interacts with) SARS	938.396
ITPA (interacts with) RUVBL2	166.277
ITPA (interacts with) RARS	513.829
ITPA (interacts with) RAN	273.98
ITPA (interacts with) PSMC3	185.849
ITPA (interacts with) PSMB4	1786.29
ITPA (interacts with) PSMB3	93.5158
ITPA (interacts with) PSMA5	185.916
ITPA (interacts with) PRKAG1	343.956
ITPA (interacts with) PRDX1	67.4884
ITPA (interacts with) PPP1CA	366.968
ITPA (interacts with) PPIA	116.558
ITPA (interacts with) POLR2E	124.524
ITPA (interacts with) POLE3	200.172
ITPA (interacts with) POLD2	80.6595
ITPA (interacts with) PARK7	103.571
ITPA (interacts with) NUBP1	113.784
ITPA (interacts with) NHP2	41.4336
ITPA (interacts with) NAA20	165.435
ITPA (interacts with) MRPS16	320.528
ITPA (interacts with) MRPS15	67.2603
ITPA (interacts with) MRPS12	224.945
ITPA (interacts with) MRPL20	57.3404
ITPA (interacts with) MRPL17	80.5744
ITPA (interacts with) MDH2	51.2103
FAM96B (interacts with) YIF1A	115.957
FAM96B (interacts with) UQCR10	66.4472
FAM96B (interacts with) UBL5	118.821
FAM96B (interacts with) TRMT112	105.355
FAM96B (interacts with) TCEB2	122.292
FAM96B (interacts with) SF3B5	52.5967
FAM96B (interacts with) SEC61B	149.1
FAM96B (interacts with) SDHB	224.808
FAM96B (interacts with) PSMD8	522.146
FAM96B (interacts with) PSMB4	997.924
FAM96B (interacts with) PSMB3	293.393
FAM96B (interacts with) PSMA7	610.182
FAM96B (interacts with) PFDN6	146.452
FAM96B (interacts with) NOP10	71.5479
FAM96B (interacts with) NDUFS3	203.811
FAM96B (interacts with) NDUFB7	74.4715
FAM96B (interacts with) NDUFB3	57.6039
FAM96B (interacts with) NDUFA8	31.2889
FAM96B (interacts with) MRPL20	84.3421
FAM96B (interacts with) MRPL17	72.8034
FAM96B (interacts with) MORF4L2	434.655
FAM96B (interacts with) KARS	1052.46
FAM96B (interacts with) HAX1	105.23
EIF3I (interacts with) YWHAE	895.164
EIF3I (interacts with) YBX1	89.0484
EIF3I (interacts with) XRCC6	255.53
EIF3I (interacts with) XRCC5	1912.79
EIF3I (interacts with) VDAC2	98.7024
EIF3I (interacts with) VDAC1	295.356
EIF3I (interacts with) VCP	1398.78
EIF3I (interacts with) VBP1	364.047
EIF3I (interacts with) UTP11L	127.557
EIF3I (interacts with) UQCRC1	205.621
EIF3I (interacts with) UMPS	466.073
EIF3I (interacts with) UBE2N	134.808
EIF3I (interacts with) UBE2L3	152.373
EIF3I (interacts with) U2AF2	702.682
EIF3I (interacts with) TUFM	117.655
EIF3I (interacts with) TTC1	131.06
EIF3I (interacts with) TSSC1	1476.8
EIF3I (interacts with) TRMT112	302.552
EIF3I (interacts with) TOMM22	114.267
EIF3I (interacts with) TCP1	91.3248
EIF3I (interacts with) TCEB2	284.313
EIF3I (interacts with) TBCA	223.695
EIF3I (interacts with) STRAP	60.3788
EIF3I (interacts with) STOML2	97.7
EIF3I (interacts with) SSBP1	61.0645
EIF3I (interacts with) SRP54	365.53
EIF3I (interacts with) SNRPF	330.61
EIF3I (interacts with) SNRPD3	115.542
EIF3I (interacts with) SNRPC	56.6029
EIF3I (interacts with) SNRPB	288.328
EIF3I (interacts with) SNRNP40	114.906
EIF3I (interacts with) SLIRP	368.302
EIF3I (interacts with) SLC3A2	1504.17
EIF3I (interacts with) SF3B6	267.637
EIF3I (interacts with) SF3B5	120.555
EIF3I (interacts with) SEC61G	504.982
EIF3I (interacts with) SEC13	160.86
EIF3I (interacts with) SDHB	75.7052
EIF3I (interacts with) SARS	250.758
EIF3I (interacts with) RUVBL2	175.767
EIF3I (interacts with) RRM1	391.228
EIF3I (interacts with) RPN2	95.2174
EIF3I (interacts with) RPN1	83.9135
EIF3I (interacts with) RPL7L1	756.603
EIF3I (interacts with) RPL36AL	345.272
EIF3I (interacts with) RPL26L1	3278.12
EIF3I (interacts with) RARS	62.0575
EIF3I (interacts with) RANGAP1	362.182
EIF3I (interacts with) RANBP1	3974.9
EIF3I (interacts with) RAN	971.991
EIF3I (interacts with) RAE1	1151.29
EIF3I (interacts with) PWP1	230.486
EIF3I (interacts with) PSMG1	471.443
EIF3I (interacts with) PSMD8	312.322
EIF3I (interacts with) PSMD6	120.078
EIF3I (interacts with) PSMD3	641.32
EIF3I (interacts with) PSMD2	503.581
EIF3I (interacts with) PSMD14	72.4575
EIF3I (interacts with) PSMD13	141.738
EIF3I (interacts with) PSMD1	118.478
EIF3I (interacts with) PSMC6	300.504
EIF3I (interacts with) PSMC4	297.386
EIF3I (interacts with) PSMC3	61.8456
EIF3I (interacts with) PSMC2	569.851
EIF3I (interacts with) PSMC1	48.8566
EIF3I (interacts with) PSMB7	507.272
EIF3I (interacts with) PSMB6	211.067
EIF3I (interacts with) PSMB5	141.227
EIF3I (interacts with) PSMB4	1107.36
EIF3I (interacts with) PSMB3	140.678
EIF3I (interacts with) PSMB1	33.0019
EIF3I (interacts with) PSMA7	198.499
EIF3I (interacts with) PSMA5	472.195
EIF3I (interacts with) PSMA4	120.025
EIF3I (interacts with) PSMA3	270.812
EIF3I (interacts with) PRDX1	286.796
EIF3I (interacts with) PPP1CA	475.81
EIF3I (interacts with) PPIH	124.669
EIF3I (interacts with) PPIA	76.3666
EIF3I (interacts with) PPA1	96.8202
EIF3I (interacts with) POMP	75.5734
EIF3I (interacts with) POLR2G	129.147
EIF3I (interacts with) POLR2E	302.687
EIF3I (interacts with) PLRG1	237.568
EIF3I (interacts with) PHB2	82.0523
EIF3I (interacts with) PHB	165.472
EIF3I (interacts with) PFDN6	44.2357
EIF3I (interacts with) PES1	341.466
EIF3I (interacts with) PDIA6	377.289
EIF3I (interacts with) PDCD5	242.515
EIF3I (interacts with) PARK7	69.2237
EIF3I (interacts with) PA2G4	83.6701
EIF3I (interacts with) OTUB1	336.769
EIF3I (interacts with) NPM1	306.668
EIF3I (interacts with) NHP2	65.1935
EIF3I (interacts with) NDUFS8	155.84
EIF3I (interacts with) NDUFS3	117.761
EIF3I (interacts with) NDUFB11	733.815
EIF3I (interacts with) NARS	231.951
EIF3I (interacts with) NAA50	101.233
EIF3I (interacts with) NAA20	76.1367
EIF3I (interacts with) MTIF2	182.314
EIF3I (interacts with) MRPS7	88.3749
EIF3I (interacts with) MRPS22	60.5218
EIF3I (interacts with) MRPS16	73.9569
EIF3I (interacts with) MRPS15	128.438
EIF3I (interacts with) MRPS10	356.287
EIF3I (interacts with) MRPL47	114.275
EIF3I (interacts with) MRPL37	212.642
EIF3I (interacts with) MRPL3	67.3191
EIF3I (interacts with) MRPL28	168.657
EIF3I (interacts with) MRPL20	73.1623
EIF3I (interacts with) MRPL17	100.551
EIF3I (interacts with) MRPL15	61.909
EIF3I (interacts with) MRPL13	119.885
EIF3I (interacts with) MRPL11	74.6528
EIF3I (interacts with) METAP2	1165.04
EIF3I (interacts with) MED8	1097.64
EIF3I (interacts with) MDH1	95.9309
EIF3I (interacts with) MCTS1	340.632
EIF3I (interacts with) LSM4	85.4571
EIF3I (interacts with) LSM2	356.729
EIF3I (interacts with) KPNB1	1530.12
EIF3I (interacts with) KARS	145.604
EIF3I (interacts with) ITPA	176.084
EIF3I (interacts with) ILF2	100.196
EIF3I (interacts with) HSPA9	63.196
EIF3I (interacts with) HNRNPC	174.184
EIF3I (interacts with) HINT1	562.078
EIF3I (interacts with) HARS	232.642
EIF3I (interacts with) GRPEL1	47.0421
EIF3I (interacts with) GLRX3	825.83
EIF3I (interacts with) GDI2	2997.37
EIF3I (interacts with) FAM96B	239.265
EIF3I (interacts with) ERH	102.432
EIF3I (interacts with) EIF6	901.25
EIF3I (interacts with) EIF5A	995.284
EIF3I (interacts with) EIF3K	48.9585
AIMP2 (interacts with) TCP1	340.25
AIMP2 (interacts with) STOML2	146.166
AIMP2 (interacts with) SSSCA1	25.8886
AIMP2 (interacts with) RUVBL2	156.688
AIMP2 (interacts with) RARS	664.615
AIMP2 (interacts with) PSMB3	208.04
AIMP2 (interacts with) PSMA5	301.437
AIMP2 (interacts with) PRMT5	42.7742
AIMP2 (interacts with) PHB	56.0008
AIMP2 (interacts with) PFDN6	139.701
AIMP2 (interacts with) PARK7	199.79
AIMP2 (interacts with) NHP2	54.3282
AIMP2 (interacts with) NDUFAB1	274.548
AIMP2 (interacts with) NARS	132.787
AIMP2 (interacts with) MRPS7	110.3
AIMP2 (interacts with) MRPS22	323.815
AIMP2 (interacts with) MRPL20	72.9797
AIMP2 (interacts with) MRPL17	59.6033
AIMP2 (interacts with) KARS	1780.1
AIMP2 (interacts with) ITPA	48.8062
AIMP2 (interacts with) ILF2	208.165
AIMP2 (interacts with) FAM96B	67.3972
AIMP2 (interacts with) EIF3I	308.768
AIMP2 (interacts with) CCT7	236.39
AIMP2 (interacts with) CCT6A	252.345
AIMP2 (interacts with) CCT3	237.356
SBDS (interacts with) TOMM70A	1499.62
SBDS (interacts with) SPTLC1	306.065
RIOK2 (interacts with) ZNF622	118.356
RIOK2 (interacts with) USP16	301.669
RIOK2 (interacts with) TWISTNB	250.967
RIOK2 (interacts with) SET	1943.72
RIOK2 (interacts with) RPF1	138.278
RARS2 (interacts with) THUMPD3	473.483
PAIP1 (interacts with) UBE2V2	487.382
PAIP1 (interacts with) UBA2	1423.14
PAIP1 (interacts with) TWISTNB	390.012
PAIP1 (interacts with) SUMO1	678.291
PAIP1 (interacts with) SLC9A6	1624.58
PAIP1 (interacts with) SLBP	185.344
PAIP1 (interacts with) RPF1	358.387
PAIP1 (interacts with) RNF139	752.36
PAIP1 (interacts with) RANBP6	380.577
PAIP1 (interacts with) RAD23B	247.826
PAIP1 (interacts with) POLR2B	5827.15
PAIP1 (interacts with) PARN	509.288
NUDT21 (interacts with) ZC3H15	295.346
NUDT21 (interacts with) XRCC5	23299.7
NUDT21 (interacts with) VMA21	2305.47
NUDT21 (interacts with) USP1	416.406
NUDT21 (interacts with) UBE2V2	849.771
NUDT21 (interacts with) UBA2	1090.74
NUDT21 (interacts with) TSN	2638.23
NUDT21 (interacts with) TOMM20	11092.2
NUDT21 (interacts with) TNPO1	1366.73
NUDT21 (interacts with) TMED10	5449.98
NUDT21 (interacts with) SUPT16H	1423.72
NUDT21 (interacts with) SNW1	1687.52
NUDT21 (interacts with) SMU1	1003.58
NUDT21 (interacts with) SLBP	296.718
NUDT21 (interacts with) SKIV2L2	9518.52
NUDT21 (interacts with) SET	2967.16
NUDT21 (interacts with) SAP18	495.928
NUDT21 (interacts with) RSL24D1	11504.8
NUDT21 (interacts with) RBM8A	411.553
NUDT21 (interacts with) RBBP4	3476.43
NUDT21 (interacts with) RAP1GDS1	1595.21
NUDT21 (interacts with) RAD23B	567.136
NUDT21 (interacts with) PRPF40A	1779.08
NUDT21 (interacts with) PPP4R2	1420.78
NUDT21 (interacts with) PPP1R8	479.651
NUDT21 (interacts with) PPP1CC	1739.6
NUDT21 (interacts with) POLR2B	3591.52
NUDT21 (interacts with) PARN	1221.48
NUDT21 (interacts with) PAICS	982.691
NUDT21 (interacts with) NUP54	191.143
NUDT21 (interacts with) NUP133	6774.13
HNRNPR (interacts with) XPO1	464.559
HNRNPR (interacts with) USP47	2351.93
HNRNPR (interacts with) TNPO1	361.612
HNRNPR (interacts with) SUPT16H	402.189
HNRNPR (interacts with) SMU1	516.038
HNRNPR (interacts with) SKIV2L2	3290.08
HNRNPR (interacts with) SET	1707.92
HNRNPR (interacts with) PRPF40A	594.69
HNRNPR (interacts with) POLR2B	1617.61
HNRNPR (interacts with) PHAX	918.533
HNRNPR (interacts with) NUP153	1444.38
HNRNPR (interacts with) NUDT21	367.894
HNRNPR (interacts with) MATR3	1023.01
HBS1L (interacts with) ZC3H15	390.009
HBS1L (interacts with) YWHAB	15641.3
HBS1L (interacts with) VPS35	1560.82
HBS1L (interacts with) TNPO3	1273.01
HBS1L (interacts with) SKP1	6075.67
HBS1L (interacts with) SKIV2L2	10781.2
HBS1L (interacts with) SENP5	12536.3
HBS1L (interacts with) RARS2	1544.51
HBS1L (interacts with) RAD23B	628.011
HBS1L (interacts with) PRPF40A	1182.13
HBS1L (interacts with) PPA2	2154.19
HBS1L (interacts with) POLR2B	2356.03
HBS1L (interacts with) PARN	1102.89
HBS1L (interacts with) PAICS	896.381
HBS1L (interacts with) NDUFS1	814.702
HBS1L (interacts with) LTN1	24222.5
HBS1L (interacts with) IARS2	665.09
HBS1L (interacts with) HNRNPK	3733.74
CNOT7 (interacts with) TNPO1	477.763
CNOT7 (interacts with) SET	2600.82
CNOT7 (interacts with) RPS6KA3	735.289
CNOT7 (interacts with) PRPF40A	974.657
CNOT7 (interacts with) PPP1CC	1215.56
CNOT7 (interacts with) PFDN1	305.194
CNOT7 (interacts with) PARN	401.612
CNOT7 (interacts with) PAIP1	533.924
CNOT7 (interacts with) NUDT21	378.611
CNOT7 (interacts with) MOB1A	2683.08
CNOT7 (interacts with) MATR3	1127.8
CNOT7 (interacts with) LTN1	9024.86
CNOT7 (interacts with) LSM14A	384.757
CNOT7 (interacts with) HNRNPR	171.13
CNOT7 (interacts with) EIF3M	3412.45
CNOT7 (interacts with) DDX46	1128.86
CNOT7 (interacts with) DDX24	853.411
CNOT7 (interacts with) DDX1	3699.31
CNOT7 (interacts with) CSDE1	734.7
CNOT7 (interacts with) COIL	286.853
BRIX1 (interacts with) WDR43	143.583
BRIX1 (interacts with) UTP15	63.6387
BRIX1 (interacts with) TOMM70A	1056.53
BRIX1 (interacts with) THUMPD3	230.723
BRIX1 (interacts with) SET	975.767
BRIX1 (interacts with) RRP1B	318.42
BRIX1 (interacts with) RPL7L1	857.245
BRIX1 (interacts with) RBM8A	932.248
BRIX1 (interacts with) QTRTD1	430.697
BRIX1 (interacts with) NOL11	643.651
BRIX1 (interacts with) MRPS23	209.52
BRIX1 (interacts with) MPHOSPH10	199.305
BRIX1 (interacts with) MAK16	292.278
BRIX1 (interacts with) G3BP1	172.212
BRIX1 (interacts with) EIF3M	1295.66
BRIX1 (interacts with) DNTTIP2	105.688
AIMP1 (interacts with) ZC3H15	107.953
AIMP1 (interacts with) UBE2V2	542.592
AIMP1 (interacts with) TSN	184.463
AIMP1 (interacts with) SNRPB2	389.591
AIMP1 (interacts with) SET	304.458
AIMP1 (interacts with) SBDS	264.521
AIMP1 (interacts with) RPF1	55.5246
AIMP1 (interacts with) RIOK2	117.477
AIMP1 (interacts with) RARS2	636.3
AIMP1 (interacts with) PRPF40A	241.987
AIMP1 (interacts with) POLR2B	659.39
AIMP1 (interacts with) PAIP1	299.138
AIMP1 (interacts with) NUP54	134.522
AIMP1 (interacts with) NUDT21	346.217
AIMP1 (interacts with) NAE1	186.632
AIMP1 (interacts with) METAP2	1309.56
AIMP1 (interacts with) HNRNPR	218.38
AIMP1 (interacts with) HBS1L	399.298
AIMP1 (interacts with) ETF1	830.737
AIMP1 (interacts with) ENOPH1	162.141
AIMP1 (interacts with) EIF3M	382.206
AIMP1 (interacts with) DNTTIP2	62.9562
AIMP1 (interacts with) DHX29	421.541
AIMP1 (interacts with) DDX1	388.998
AIMP1 (interacts with) COPB1	672.488
AIMP1 (interacts with) CNOT7	241.027
AIMP1 (interacts with) C14orf166	562.102
AIMP1 (interacts with) BRIX1	186.487
IMMT (interacts with) YWHAE	1060.9
IMMT (interacts with) YWHAB	1803.78
IMMT (interacts with) YME1L1	1504.2
IMMT (interacts with) XRCC6	478.722
IMMT (interacts with) VDAC3	152.042
IMMT (interacts with) VDAC1	752.603
IMMT (interacts with) VCP	2155.16
IMMT (interacts with) UQCRFS1	224.31
IMMT (interacts with) UQCRC2	163.901
IMMT (interacts with) UQCRC1	602.71
IMMT (interacts with) TUFM	389.075
IMMT (interacts with) TRIP12	12157.7
IMMT (interacts with) TOMM70A	596.484
IMMT (interacts with) TCP1	276.252
IMMT (interacts with) STRAP	123.212
IMMT (interacts with) STOML2	506.693
IMMT (interacts with) SSRP1	578.553
IMMT (interacts with) SLC25A3	271.222
IMMT (interacts with) SLC25A13	350.17
IMMT (interacts with) SHMT2	217.499
IMMT (interacts with) SDHB	241.497
IMMT (interacts with) RARS	221.596
IMMT (interacts with) RAB1A	286.871
IMMT (interacts with) PTPN2	578.108
IMMT (interacts with) PTGES3	176.012
IMMT (interacts with) PSMD7	499.007
IMMT (interacts with) PSMD6	210.013
IMMT (interacts with) PSMD1	184.426
IMMT (interacts with) PSMA3	997.728
IMMT (interacts with) PHB	329.003
IMMT (interacts with) PDIA3	243.206
IMMT (interacts with) NDUFS3	356.159
IMMT (interacts with) NARS	213.434
IMMT (interacts with) NAA50	197.062
IMMT (interacts with) MTX2	150.897
IMMT (interacts with) MTCH2	352.845
IMMT (interacts with) MRPS22	184.401
IMMT (interacts with) MRPS15	424.285
IMMT (interacts with) MRPL37	308.529
IMMT (interacts with) MRPL27	201.395
IMMT (interacts with) MFN1	261.007
IMMT (interacts with) MDH2	107.268
IMMT (interacts with) MDH1	249.024
IMMT (interacts with) MAEA	739.704
AIFM1 (interacts with) IMMT	6354
CCT4 (interacts with) XRCC5	803.425
CCT4 (interacts with) TSN	235.981
CCT4 (interacts with) SSB	789.088
CCT4 (interacts with) RPL7L1	675.63
CCT4 (interacts with) OLA1	189.538
CCT4 (interacts with) NONO	1031.22
CCT4 (interacts with) MRPL24	908.396
CCT4 (interacts with) IPO5	643.85
CCT4 (interacts with) HSP90AB1	172.68
CCT4 (interacts with) GDI2	561.023
CCT4 (interacts with) EIF3M	1064.79
CCT4 (interacts with) EIF3D	563.154
CCT4 (interacts with) DRG1	561.378
CCT4 (interacts with) CSE1L	616.667
CCT4 (interacts with) COPB1	1746.65
CCT4 (interacts with) CLNS1A	1093.35
AHSA1 (interacts with) TIMM23	1624
AHSA1 (interacts with) TCP1	5365.36
AHSA1 (interacts with) STIP1	691.641
AHSA1 (interacts with) FKBP4	6354
AHSA1 (interacts with) CCT4	3183.79
AHSA1 (interacts with) BCCIP	1894.77
SPTAN1 (interacts with) UTRN	2
AHNAK (interacts with) UTRN	4
AHNAK (interacts with) SPTAN1	4
AHNAK (interacts with) AHNAK2	6
PAPOLA (interacts with) TRIP12	3464.09
PAPOLA (interacts with) RAD21	483.574
PAPOLA (interacts with) PDS5A	328.2
HADHB (interacts with) PDHB	2129.2
HADHB (interacts with) NDUFS2	2984.4
HADHB (interacts with) NDUFS1	1239.36
GLYR1 (interacts with) ZNF398	5538.1
GLYR1 (interacts with) KHDRBS1	10194
FAM120A (interacts with) STAU1	4390.88
FAM120A (interacts with) PAPOLA	873.33
FAM120A (interacts with) KIAA0368	1292.42
FAM120A (interacts with) HNRNPU	1129.15
CLTC (interacts with) USP32	3478.49
CLTC (interacts with) UGGT1	1463.93
CLTC (interacts with) TRIP12	3583.6
CLTC (interacts with) RAB22A	1528.73
CLTC (interacts with) PTPN11	1515.38
CLTC (interacts with) PICALM	1256.46
CLTC (interacts with) NUP98	1695.61
CLTC (interacts with) IPO5	1460.11
CLTC (interacts with) GSPT1	6354
CLTC (interacts with) EIF4G1	3442.18
CLTC (interacts with) EIF3A	4393.61
CLTC (interacts with) DDX6	3916.11
CLTC (interacts with) CYFIP1	2146.45
CLTC (interacts with) COPA	2027.69
CLTC (interacts with) CNOT1	1727.49
ARFGEF2 (interacts with) YAP1	3559.7
ARFGEF2 (interacts with) VPS35	8628.93
ARFGEF2 (interacts with) TRIP12	18018.4
ARFGEF2 (interacts with) STAU1	1448.33
ARFGEF2 (interacts with) SEL1L	2191.62
ARFGEF2 (interacts with) POLR2B	24969.4
ARFGEF2 (interacts with) PAPOLA	814.204
ARFGEF2 (interacts with) PAFAH1B1	3280.61
ARFGEF2 (interacts with) NUP98	2456.76
ARFGEF2 (interacts with) NUP155	2474.71
ARFGEF2 (interacts with) NMT1	5070.11
ARFGEF2 (interacts with) HIPK3	4010.85
ARFGEF2 (interacts with) HECTD1	3551.01
ARFGEF2 (interacts with) FAM91A1	1787.67
ARFGEF2 (interacts with) DOCK9	12704
ARFGEF2 (interacts with) DDX6	952.241
ARFGEF2 (interacts with) COPA	4344.42
ARFGEF2 (interacts with) COG3	2939.85
ARFGEF2 (interacts with) CNOT1	4938.04
ARFGEF2 (interacts with) CLTC	1313.71
ARFGEF2 (interacts with) CHD1	908.005
ARFGEF2 (interacts with) CAND1	1449.97
AHCYL1 (interacts with) PAPOLA	406.94
AHCYL1 (interacts with) HADHB	2426.64
AHCYL1 (interacts with) GLYR1	611.408
AHCYL1 (interacts with) FAM120A	459.665
AHCYL1 (interacts with) CLTC	1384.87
AHCYL1 (interacts with) ARFGEF2	3372.03
VDAC1 (interacts with) ZMPSTE24	575.73
VDAC1 (interacts with) YWHAQ	8126.54
VDAC1 (interacts with) YME1L1	26503.7
VDAC1 (interacts with) XRCC6	3115.08
VDAC1 (interacts with) VDAC3	95.1489
VDAC1 (interacts with) VDAC2	825.035
VCP (interacts with) YWHAQ	4124.26
VCP (interacts with) YKT6	803.266
VCP (interacts with) XBP1	1616.92
VCP (interacts with) VDAC3	535.581
VCP (interacts with) VDAC1	410.955
UBE2T (interacts with) ZWINT	52.4704
UBE2T (interacts with) YWHAQ	695.695
TUBG1 (interacts with) VDAC1	1089.51
TRIP13 (interacts with) ZWINT	129.354
TRIP13 (interacts with) ZWILCH	139.604
TRIP13 (interacts with) YWHAQ	718.612
TRIP13 (interacts with) UBE2T	38.9186
TRIP13 (interacts with) TUBG1	453.33
TRIP13 (interacts with) TUBA1C	282.233
TRIP13 (interacts with) TTK	2358.75
TPI1 (interacts with) YWHAQ	172.543
TPI1 (interacts with) YARS	89.0376
TPI1 (interacts with) VDAC1	1045.64
TPI1 (interacts with) VCP	585.582
TPI1 (interacts with) UQCRH	208.116
TPI1 (interacts with) TUBG1	85.1852
TPI1 (interacts with) TUBA1C	213.872
SLC25A5 (interacts with) YWHAQ	242.262
SLC25A5 (interacts with) VDAC1	1656.3
SLC25A5 (interacts with) UQCRQ	232.061
SLC25A5 (interacts with) UQCRH	371.786
SLC25A5 (interacts with) TUBA1C	277.276
SLC25A5 (interacts with) TPI1	51.5422
SLC25A5 (interacts with) TK1	1912.11
SLC25A5 (interacts with) TIMM13	164.059
SLC25A5 (interacts with) TIMM10	120.341
SLC25A5 (interacts with) STOML2	1338.47
SLC25A5 (interacts with) SLC27A4	4336.44
RPL26L1 (interacts with) YBX1	634.762
RPL26L1 (interacts with) YARS	145.597
RPL26L1 (interacts with) VCP	629.644
RPL26L1 (interacts with) UTP11L	498.982
RPL26L1 (interacts with) USMG5	302.261
RPL26L1 (interacts with) UQCRQ	274.042
RPL26L1 (interacts with) UQCRH	185.757
RPL26L1 (interacts with) UQCRFS1	1018.32
RPL26L1 (interacts with) UQCR10	1871.48
RPL26L1 (interacts with) TXNDC17	471.886
RPL26L1 (interacts with) TUFM	3200.67
RPL26L1 (interacts with) TUBG1	168.562
RPL26L1 (interacts with) TPI1	97.2109
RPL26L1 (interacts with) TIMM8B	226.921
RPL26L1 (interacts with) TIMM13	163.027
RPL26L1 (interacts with) TCP1	3732.99
RPL26L1 (interacts with) TARS	372.112
RPL26L1 (interacts with) SSBP1	3178.94
RPL26L1 (interacts with) SNRPG	72.8622
RPL26L1 (interacts with) SNRPF	76.0628
RPL26L1 (interacts with) SNRPD1	329.935
RPL26L1 (interacts with) SNRPC	769.78
RPL26L1 (interacts with) SLIRP	109.469
RPL26L1 (interacts with) SLC25A5	166.094
RPL26L1 (interacts with) SEC61G	127.823
RPL26L1 (interacts with) SEC61B	485.564
RPL26L1 (interacts with) SEC11C	422.556
RPL26L1 (interacts with) RUVBL2	1006.56
RPL26L1 (interacts with) RUVBL1	121.572
RPL26L1 (interacts with) RPN2	1394.56
RCC1 (interacts with) ZWINT	391.443
RCC1 (interacts with) TUBG1	113.986
RCC1 (interacts with) TRIP13	125.513
RCC1 (interacts with) SRM	266.707
PSMA5 (interacts with) YWHAQ	3664.66
PSMA5 (interacts with) YBX1	163.246
PSMA5 (interacts with) YARS	499.908
PSMA5 (interacts with) XBP1	1985.56
PSMA5 (interacts with) VDAC3	168.01
PSMA5 (interacts with) VDAC1	139.051
PSMA5 (interacts with) VCP	241.599
PSMA5 (interacts with) UTP11L	165.881
PSMA5 (interacts with) UQCRQ	167.874
PSMA5 (interacts with) UQCRH	89.2519
PSMA5 (interacts with) UQCRC1	328.381
PSMA5 (interacts with) UBE2N	544.875
PSMA5 (interacts with) UBE2L3	935.867
PSMA5 (interacts with) TXNDC9	703.418
PSMA5 (interacts with) TUFM	580.739
PSMA5 (interacts with) TTC1	743.4
PSMA5 (interacts with) TRAPPC3	640.706
PSMA5 (interacts with) TPM3	657.633
PSMA5 (interacts with) TPI1	458.317
PSMA5 (interacts with) TMEM208	560.506
PSMA5 (interacts with) TMEM126A	171.121
PSMA5 (interacts with) TIMM13	298.038
PSMA5 (interacts with) TIMM10	413.343
PSMA5 (interacts with) TCP1	590.906
PSMA5 (interacts with) TCEB1	353.309
PSMA5 (interacts with) TALDO1	161.785
PSMA5 (interacts with) STRAP	481.693
PSMA5 (interacts with) STOML2	150.319
PSMA5 (interacts with) SSBP1	456.517
PSMA5 (interacts with) SNRPG	110.821
PSMA5 (interacts with) SNRPF	93.8001
PSMA5 (interacts with) SNRPD3	3017.13
PSMA5 (interacts with) SNRPD1	145.562
PSMA5 (interacts with) SNRPC	201.775
PSMA5 (interacts with) SLIRP	87.4106
PSMA5 (interacts with) SLC35B1	190.304
PSMA5 (interacts with) SLC25A5	883.439
PSMA5 (interacts with) SFN	4922.7
PSMA5 (interacts with) SEC61G	107.936
PSMA5 (interacts with) SEC61B	113.015
PSMA5 (interacts with) SEC61A1	1113.38
PSMA5 (interacts with) SEC13	2845.45
PSMA5 (interacts with) SDHB	807.334
PSMA5 (interacts with) RUVBL2	363.515
PSMA5 (interacts with) RUVBL1	192.397
PSMA5 (interacts with) RPN2	235.634
PSMA5 (interacts with) RPN1	168.93
PSMA5 (interacts with) RPL26L1	314.371
PSMA5 (interacts with) RARS	1479.18
PSMA5 (interacts with) RANBP1	397.881
PSMA5 (interacts with) RAN	122.923
PSMA5 (interacts with) PSMG1	117.935
PSMA5 (interacts with) PSMD6	420.312
PSMA5 (interacts with) PSMD2	651.467
PSMA5 (interacts with) PSMD14	529.013
PSMA5 (interacts with) PSMD13	1697.73
PSMA5 (interacts with) PSMD11	211.074
PSMA5 (interacts with) PSMD1	294.113
PSMA5 (interacts with) PSMC6	7087.66
PSMA5 (interacts with) PSMC4	67.4517
PSMA5 (interacts with) PSMC3	524.155
PSMA5 (interacts with) PSMB6	87.1697
PSMA5 (interacts with) PSMB5	55.5167
PSMA5 (interacts with) PSMB3	74.7394
PSMA5 (interacts with) PSMB1	234.76
PSMA5 (interacts with) PSMA7	197.893
PSMA3 (interacts with) YWHAQ	8473.98
PSMA3 (interacts with) YME1L1	38340.2
PSMA3 (interacts with) YKT6	782.337
PSMA3 (interacts with) YBX1	105.317
PSMA3 (interacts with) XRCC6	3778.05
PSMA3 (interacts with) XPOT	205.043
PSMA3 (interacts with) VRK1	267.626
PSMA3 (interacts with) VDAC1	97.2922
PSMA3 (interacts with) VCP	284.54
PSMA3 (interacts with) UTP11L	134.406
PSMA3 (interacts with) USMG5	489.482
PSMA3 (interacts with) UQCRQ	210.065
PSMA3 (interacts with) UQCRH	82.7128
PSMA3 (interacts with) UQCRC2	453.321
PSMA3 (interacts with) UQCR10	410.34
PSMA3 (interacts with) UBE2N	362.844
PSMA3 (interacts with) TXNDC9	725.065
PSMA3 (interacts with) TTC1	589.429
PSMA3 (interacts with) TRAPPC3	478.286
PSMA3 (interacts with) TPM3	494.543
PSMA3 (interacts with) TPI1	1145.47
PSMA3 (interacts with) TMEM126A	187.247
PSMA3 (interacts with) TIMM8B	197.935
PSMA3 (interacts with) TIMM17A	187.71
PSMA3 (interacts with) TCP1	367.749
PSMA3 (interacts with) TCEB1	284.989
PSMA3 (interacts with) TALDO1	172.874
PSMA3 (interacts with) SUB1	4493.27
PSMA3 (interacts with) STRAP	302.927
PSMA3 (interacts with) SSBP1	304.984
PSMA3 (interacts with) SNRPG	157.072
PSMA3 (interacts with) SNRPF	115.724
PSMA3 (interacts with) SNRPD3	2016.03
PSMA3 (interacts with) SNRPD1	149.007
PSMA3 (interacts with) SNRPC	123.604
PSMA3 (interacts with) SNRPA	405.872
PSMA3 (interacts with) SLIRP	87.6877
PSMA3 (interacts with) SLC25A5	1877.99
PSMA3 (interacts with) SFXN1	3954.78
PSMA3 (interacts with) SEC61G	128.137
PSMA3 (interacts with) SEC61B	71.1845
PSMA3 (interacts with) SEC61A1	987.788
PSMA3 (interacts with) SEC13	1824.19
PSMA3 (interacts with) SDHB	522.254
PSMA3 (interacts with) RUVBL2	312.22
PSMA3 (interacts with) RTCB	255.917
PSMA3 (interacts with) RRM1	381.539
PSMA3 (interacts with) RPN2	170.354
PSMA3 (interacts with) RPN1	141.959
PSMA3 (interacts with) RPL26L1	508.659
PSMA3 (interacts with) RARS	930.467
PSMA3 (interacts with) RANBP1	616.181
PSMA3 (interacts with) RAN	184.655
PSMA3 (interacts with) RAB35	1602.26
PSMA3 (interacts with) RAB1A	254.794
PSMA3 (interacts with) PSMG1	163.124
PSMA3 (interacts with) PSMD8	4926.87
PSMA3 (interacts with) PSMD6	249.44
PSMA3 (interacts with) PSMD2	508.003
PSMA3 (interacts with) PSMD14	303.863
PSMA3 (interacts with) PSMD13	1090.87
PSMA3 (interacts with) PSMD11	157.958
PSMA3 (interacts with) PSMD1	193.783
PSMA3 (interacts with) PSMC6	4145.5
PSMA3 (interacts with) PSMC4	43.5483
PSMA3 (interacts with) PSMC3	290.934
PSMA3 (interacts with) PSMC1	587.065
PSMA3 (interacts with) PSMB6	50.2432
PSMA3 (interacts with) PSMB5	49.3729
PSMA3 (interacts with) PSMB3	44.3549
PSMA3 (interacts with) PSMB2	178.503
PSMA3 (interacts with) PSMB1	98.6076
PSMA3 (interacts with) PSMA7	81.2816
PSMA3 (interacts with) PSMA5	66.3459
PSMA3 (interacts with) PSMA4	29.2715
PPIL1 (interacts with) UBE2T	393.647
PPIL1 (interacts with) TUBA1C	116.46
PPIL1 (interacts with) TPI1	71.6674
PPIL1 (interacts with) TARS	65.6295
PPIL1 (interacts with) SNRPG	180.46
PPIL1 (interacts with) SLIRP	374.29
PPIL1 (interacts with) RUVBL1	78.5763
PPIL1 (interacts with) RPP40	173.985
PPIL1 (interacts with) RANBP1	401.645
PPIL1 (interacts with) RAN	423.276
PPIL1 (interacts with) PSMA5	1223.52
PGM2 (interacts with) TPI1	160.655
PGM2 (interacts with) SQRDL	69.3291
PGM2 (interacts with) PYGL	1556.83
PGM2 (interacts with) PKM	247.49
PGK1 (interacts with) YWHAQ	472.398
PGK1 (interacts with) YKT6	741.429
PGK1 (interacts with) YBX1	977.66
PGK1 (interacts with) YARS	188.332
PGK1 (interacts with) VDAC1	613.981
PGK1 (interacts with) VCP	469.92
PGK1 (interacts with) UQCRH	212.795
PGK1 (interacts with) UQCRFS1	1058.9
PGK1 (interacts with) TRIP13	3058.99
PGK1 (interacts with) TPI1	60.3713
PGK1 (interacts with) TK1	6277.6
PGK1 (interacts with) TIMM17A	304.466
PGK1 (interacts with) TIMM10	158.869
PGK1 (interacts with) SQRDL	524.279
PGK1 (interacts with) SNRPA	495.477
PGK1 (interacts with) SLC25A5	131.773
PGK1 (interacts with) SEC11C	428.649
PGK1 (interacts with) RRM1	1247.32
PGK1 (interacts with) RPL26L1	161.997
PGK1 (interacts with) RNASEH2A	347.006
PGK1 (interacts with) RANBP1	298.419
PGK1 (interacts with) RAN	265.125
PGK1 (interacts with) RAB1A	1075.69
PGK1 (interacts with) R3HDM4	6354
PGK1 (interacts with) PSMD2	2230.84
PGK1 (interacts with) PSMD11	873.792
PGK1 (interacts with) PSMC4	374.932
PGK1 (interacts with) PSMB5	230.579
PGK1 (interacts with) PSMB3	420.192
PGK1 (interacts with) PSMB2	480.196
PGK1 (interacts with) PSMB1	2059.73
PGK1 (interacts with) PSMA7	1534.79
PGK1 (interacts with) PSMA5	368.809
PGK1 (interacts with) PSMA3	605.799
PGK1 (interacts with) PRDX1	147.98
PGK1 (interacts with) PPIL1	210.308
PGK1 (interacts with) POR	353.626
PGK1 (interacts with) POMP	764.172
PGK1 (interacts with) PKM	35.7407
PGK1 (interacts with) PGM2	546.62
PGD (interacts with) YWHAQ	434.924
PGD (interacts with) VCP	3742.46
PGD (interacts with) TPI1	166.698
PGD (interacts with) TKT	1152.14
PGD (interacts with) PGM2	52.3706
PGAM1 (interacts with) YWHAQ	371.282
PGAM1 (interacts with) YARS	442.664
PGAM1 (interacts with) VDAC1	11885.9
PGAM1 (interacts with) VCP	4490.34
PGAM1 (interacts with) TUBA1C	222.341
PGAM1 (interacts with) TPI1	135.124
PGAM1 (interacts with) SLC25A5	187.085
PGAM1 (interacts with) RPL26L1	890.801
PGAM1 (interacts with) PSMC4	5728.94
PGAM1 (interacts with) PSMA5	5405.07
PGAM1 (interacts with) PSMA3	13375.1
PGAM1 (interacts with) PKM	128.541
PGAM1 (interacts with) PGM2	132.377
PGAM1 (interacts with) PGK1	450.007
PGAM1 (interacts with) PGD	137.773
P4HB (interacts with) YWHAQ	1922.52
P4HB (interacts with) XBP1	742.929
P4HB (interacts with) VCP	6966.98
P4HB (interacts with) TUBB6	5693.66
P4HB (interacts with) TPI1	487.539
P4HB (interacts with) TFDP1	2938.81
P4HB (interacts with) SQRDL	485.819
P4HB (interacts with) SHB	8281.01
P4HB (interacts with) SH3BGRL3	608.957
P4HB (interacts with) PSMD2	18651.3
P4HB (interacts with) PSMC4	8924.8
P4HB (interacts with) PSMB6	9772.53
P4HB (interacts with) PSMA7	49477.6
P4HB (interacts with) PSMA5	8535.11
P4HB (interacts with) PSMA3	20538
P4HB (interacts with) PPP4R1	1635.9
P4HB (interacts with) POR	640.434
P4HB (interacts with) PKM	321.748
P4HB (interacts with) PGK1	1046.26
P4HB (interacts with) PGD	428.613
P4HB (interacts with) PGAM1	120.707
P4HB (interacts with) PDIA6	5908.76
NPM3 (interacts with) RCC1	93.4393
NPM3 (interacts with) RAN	1208.26
NPM1 (interacts with) ZWILCH	1555.63
NPM1 (interacts with) YWHAQ	982.78
NPM1 (interacts with) YBX1	69.6427
NPM1 (interacts with) XPOT	67.4699
NPM1 (interacts with) VRK1	90.9278
NPM1 (interacts with) VDAC1	95.3323
NPM1 (interacts with) VCP	177.634
NPM1 (interacts with) UTP11L	67.0641
NPM1 (interacts with) UQCRH	46.087
NPM1 (interacts with) TIMM8B	57.7636
NPM1 (interacts with) TCP1	296.453
NPM1 (interacts with) SUB1	708.218
NPM1 (interacts with) SSBP1	250.573
NPM1 (interacts with) SRSF1	162.387
NPM1 (interacts with) SNRPG	29.9708
NPM1 (interacts with) SNRPF	25.7453
NPM1 (interacts with) SNRPD1	50.6676
NPM1 (interacts with) SLC25A5	282.385
NPM1 (interacts with) RUVBL1	50.2207
NPM1 (interacts with) RPP40	244.958
NPM1 (interacts with) RPN1	107.312
NPM1 (interacts with) RPL26L1	68.0111
NPM1 (interacts with) RARS	776.025
NPM1 (interacts with) RANBP1	89.6729
NPM1 (interacts with) RAN	44.8265
NPM1 (interacts with) PSMG1	35.448
NPM1 (interacts with) PSMD14	307.642
NPM1 (interacts with) PSMD1	173.57
NPM1 (interacts with) PSMC4	81.4049
NPM1 (interacts with) PSMA7	182.385
NPM1 (interacts with) PSMA5	67.2474
NPM1 (interacts with) PSMA4	55.386
NPM1 (interacts with) PSMA3	74.7148
NPM1 (interacts with) PRDX1	36.3683
NPM1 (interacts with) PPM1G	227.709
NPM1 (interacts with) PPIA	245.778
NPM1 (interacts with) POMP	88.1526
NPM1 (interacts with) PHB	30.5769
NPM1 (interacts with) PGK1	147.779
NPM1 (interacts with) PDIA6	68.1203
NPM1 (interacts with) PCNA	317.912
NPM1 (interacts with) PARK7	244.9
NPM1 (interacts with) PA2G4	170.761
NPM1 (interacts with) NPM3	758.335
METAP1 (interacts with) VCP	280.029
METAP1 (interacts with) TRUB2	66.7395
METAP1 (interacts with) SEC61A1	425.547
METAP1 (interacts with) PSMC4	259.354
METAP1 (interacts with) PSMA7	845.939
METAP1 (interacts with) PSMA5	265.451
METAP1 (interacts with) PSMA3	436.242
METAP1 (interacts with) PPP1CA	1179.49
METAP1 (interacts with) PGK1	179.647
METAP1 (interacts with) MTIF2	1329.81
METAP1 (interacts with) MRPS15	160.511
MCM5 (interacts with) ZWINT	4207.99
MCM5 (interacts with) ZWILCH	553.103
MCM5 (interacts with) VCP	9117.24
MCM5 (interacts with) UHRF1	2609.92
MCM5 (interacts with) TIMM13	1435.69
MCM5 (interacts with) TIMELESS	2076.46
MCM5 (interacts with) TFDP1	1262.8
MCM5 (interacts with) SNRPA	1394.75
MCM5 (interacts with) RNASEH2A	899.285
MCM5 (interacts with) PSMD2	15608
MCM5 (interacts with) PKMYT1	6282.57
MCM5 (interacts with) PCNA	1986.29
MCM5 (interacts with) P4HB	4420.99
MCM5 (interacts with) ORC6	6351
MCM5 (interacts with) ORC1	4090.19
MCM5 (interacts with) MCM7	1039.64
MCM5 (interacts with) MCM6	261.374
LMNB2 (interacts with) ZWINT	527.593
LMNB2 (interacts with) VCP	8800.3
LMNB2 (interacts with) UHRF1	1928.74
LMNB2 (interacts with) UBE2T	170.979
LMNB2 (interacts with) TUBG1	226.1
LMNB2 (interacts with) TRIP13	174.911
LMNB2 (interacts with) TACC3	5475.46
LMNB2 (interacts with) SRM	652.249
LMNB2 (interacts with) RUVBL1	842.814
LMNB2 (interacts with) RCC1	77.9421
LMNB2 (interacts with) RANBP1	3516.68
LMNB2 (interacts with) RAN	3987.88
LMNB2 (interacts with) PRC1	1043.84
LMNB2 (interacts with) POC1A	3416.86
LMNB2 (interacts with) NPM3	246.531
LMNB2 (interacts with) NCLN	2724.86
LMNB2 (interacts with) NCAPH	4145
LMNB2 (interacts with) MCM6	745.282
LMNB2 (interacts with) MCM5	663.518
LMNB2 (interacts with) LRRC59	160.301
HDAC1 (interacts with) YWHAQ	514.372
HDAC1 (interacts with) YARS	131.889
HDAC1 (interacts with) VCP	371.882
HDAC1 (interacts with) TFDP1	176.205
HDAC1 (interacts with) SNRPA	360.209
HDAC1 (interacts with) SLIRP	206.949
HDAC1 (interacts with) RNASEH2A	353.615
HDAC1 (interacts with) RCC1	486.755
HDAC1 (interacts with) PSMD2	1055.72
HDAC1 (interacts with) PSMC4	444.45
HDAC1 (interacts with) PSMA7	2102.53
HDAC1 (interacts with) PSMA5	457.022
HDAC1 (interacts with) PRDX1	220.25
HDAC1 (interacts with) PPP4R1	1384.6
HDAC1 (interacts with) PPP4C	1443.57
HDAC1 (interacts with) PLRG1	3080.44
HDAC1 (interacts with) PKM	46.4029
HDAC1 (interacts with) PGK1	131.232
HDAC1 (interacts with) P4HB	578.062
HDAC1 (interacts with) NPM1	173.573
HDAC1 (interacts with) MKKS	441.475
HDAC1 (interacts with) MCM5	967.931
HDAC1 (interacts with) IDH3A	665.762
HDAC1 (interacts with) HMOX2	1706.86
H2AFX (interacts with) ZWINT	371.425
H2AFX (interacts with) YWHAQ	10256
H2AFX (interacts with) UBE2T	81.8608
H2AFX (interacts with) UBE2S	5658.4
H2AFX (interacts with) UBE2C	6179.85
H2AFX (interacts with) TTK	1512.51
H2AFX (interacts with) TRIP13	537.418
H2AFX (interacts with) TOP2A	5049.36
H2AFX (interacts with) TK1	302.768
H2AFX (interacts with) SKA3	1977.34
H2AFX (interacts with) RPL26L1	58441.1
H2AFX (interacts with) RNASEH2A	13305.1
H2AFX (interacts with) RCC1	1363.17
H2AFX (interacts with) RANBP1	170411
H2AFX (interacts with) PTTG1	336.059
H2AFX (interacts with) PRC1	129.21
H2AFX (interacts with) POC1A	834.259
H2AFX (interacts with) PCNA	25747.6
H2AFX (interacts with) PBK	140.926
H2AFX (interacts with) NUSAP1	195.46
H2AFX (interacts with) NUF2	3344.16
H2AFX (interacts with) NEK2	3352.34
H2AFX (interacts with) NDC80	3310.73
H2AFX (interacts with) NCAPH	719.818
H2AFX (interacts with) NCAPG	9724.73
H2AFX (interacts with) MELK	1001.51
H2AFX (interacts with) MCM10	6272.84
H2AFX (interacts with) MAD2L1	158.476
H2AFX (interacts with) LMNB2	2883.25
H2AFX (interacts with) LMNB1	264.768
H2AFX (interacts with) KPNA2	400.098
H2AFX (interacts with) KIFC1	3797.74
H2AFX (interacts with) KIF2C	332.159
H2AFX (interacts with) KIF23	2299.53
H2AFX (interacts with) KIF20A	4287.9
H2AFX (interacts with) HIST1H2AJ	91021.4
H2AFX (interacts with) HIST1H1B	141097
H2AFX (interacts with) H2AFZ	20389.6
GOT2 (interacts with) SLC25A5	1482.99
GOT2 (interacts with) PTGES2	554.384
GOT2 (interacts with) PGM2	99.3574
GOT2 (interacts with) PGD	85.0586
GOT2 (interacts with) P4HB	1238.28
GOT2 (interacts with) IDH3A	161.5
GOT2 (interacts with) HM13	393.564
GOT2 (interacts with) HIF1A	417.602
GLRX3 (interacts with) YARS	109.551
GLRX3 (interacts with) VDAC1	168.13
GLRX3 (interacts with) UQCRH	68.8049
GLRX3 (interacts with) UBE2N	905.351
GLRX3 (interacts with) TXNDC17	438.288
GLRX3 (interacts with) TUBA1C	1755.6
GLRX3 (interacts with) TPI1	73.3402
GLRX3 (interacts with) TIMM10	101.014
GLRX3 (interacts with) TCP1	1063.29
GLRX3 (interacts with) STRAP	947.577
GLRX3 (interacts with) SSBP1	699.76
GLRX3 (interacts with) SQRDL	612.636
GLRX3 (interacts with) SNRPG	56.5656
GLRX3 (interacts with) SH3BGRL3	1720.72
GLRX3 (interacts with) SEC11C	136.566
GLRX3 (interacts with) RRM1	459.502
GLRX3 (interacts with) RAN	73.2074
GLRX3 (interacts with) PSMD6	717.557
GLRX3 (interacts with) PSMD2	631.997
GLRX3 (interacts with) PSMD14	948.876
GLRX3 (interacts with) PSMC3	718.377
GLRX3 (interacts with) PSMB3	100.317
GLRX3 (interacts with) PSMA7	329.514
GLRX3 (interacts with) PSMA5	76.4782
GLRX3 (interacts with) PSMA4	101.819
GLRX3 (interacts with) PSMA3	134.837
GLRX3 (interacts with) PRDX1	51.5846
GLRX3 (interacts with) PPIB	115.466
GLRX3 (interacts with) PPIA	516.639
GLRX3 (interacts with) PGM2	1127.72
GLRX3 (interacts with) PGK1	70.7147
GLRX3 (interacts with) PDIA6	90.6091
GLRX3 (interacts with) PA2G4	427.274
GLRX3 (interacts with) P4HB	1398.42
GLRX3 (interacts with) NME1	27.9752
GLRX3 (interacts with) NDUFAB1	484.546
GLRX3 (interacts with) MRPL27	200.335
GLRX3 (interacts with) MRPL13	90.0399
GLRX3 (interacts with) METAP1	105.467
GLRX3 (interacts with) MCTS1	146.448
GLRX3 (interacts with) MARS	86.9035
GLRX3 (interacts with) MAPK6	546.505
GLRX3 (interacts with) ITPA	151.035
GLRX3 (interacts with) IDH3A	1205.84
GLRX3 (interacts with) HDAC1	103.322
GLRX3 (interacts with) H2AFZ	301.611
GLRX3 (interacts with) GSTP1	193.446
GLRX3 (interacts with) GSTO1	51.3182
GLRX3 (interacts with) GRPEL1	460.955
GALE (interacts with) TMEM241	6354
GALE (interacts with) SRM	2512.32
GALE (interacts with) PDSS1	57.7882
GALE (interacts with) IDH3A	469.531
ENO1 (interacts with) ZWINT	2799.7
ENO1 (interacts with) YWHAQ	539.755
ENO1 (interacts with) YARS	984.707
ENO1 (interacts with) VCP	16175.8
ENO1 (interacts with) UBE2T	726.442
ENO1 (interacts with) TUBB6	3812.28
ENO1 (interacts with) TUBA1C	281.582
ENO1 (interacts with) TPI1	374.982
ENO1 (interacts with) TK1	1353.25
ENO1 (interacts with) SLC25A5	550.789
ENO1 (interacts with) SH3BGRL3	900.589
ENO1 (interacts with) RPL26L1	2410.13
ENO1 (interacts with) RCC1	363.982
ENO1 (interacts with) RANBP1	7737.33
ENO1 (interacts with) RAN	8269.73
ENO1 (interacts with) PYGL	11147.2
ENO1 (interacts with) PTTG1	3323.96
ENO1 (interacts with) PSMC4	23024.4
ENO1 (interacts with) PRELID1	1042.26
ENO1 (interacts with) PPIL1	437.082
ENO1 (interacts with) PKM	546.146
ENO1 (interacts with) PGM2	420.469
ENO1 (interacts with) PGK1	1409.8
ENO1 (interacts with) PGD	495.975
ENO1 (interacts with) PGAM1	138.335
ENO1 (interacts with) PDSS1	2533.53
ENO1 (interacts with) PCNA	1674.7
ENO1 (interacts with) P4HB	2099.89
ENO1 (interacts with) NUDT15	416.965
ENO1 (interacts with) NME1	943.346
ENO1 (interacts with) MRPS12	1479.59
ENO1 (interacts with) LMNB2	717.25
ENO1 (interacts with) LMNB1	6053.28
ENO1 (interacts with) LDHA	3226.04
ENO1 (interacts with) KPNA2	2093.18
ENO1 (interacts with) KIF2C	6556.59
ENO1 (interacts with) IRAK1	1600.59
ENO1 (interacts with) IDH3A	922.599
ENO1 (interacts with) HDAC1	1434.65
ENO1 (interacts with) H2AFZ	1559.49
ENO1 (interacts with) H2AFX	12723.9
ENO1 (interacts with) GSTP1	409.991
ENO1 (interacts with) GSTO1	1404.28
ENO1 (interacts with) GPI	631.437
ENO1 (interacts with) GOT2	779.982
ENO1 (interacts with) GOT1	508.848
ENO1 (interacts with) GNA15	54098.3
ENO1 (interacts with) GLRX3	2477.17
ENO1 (interacts with) GAPDH	603.368
ENO1 (interacts with) FSCN1	5209.63
DTYMK (interacts with) ZWINT	882.679
DTYMK (interacts with) ZWILCH	164.379
DTYMK (interacts with) YARS	250.932
DTYMK (interacts with) VCP	1687.83
DTYMK (interacts with) TRIP13	311.831
DTYMK (interacts with) TFDP1	311.846
DTYMK (interacts with) SNRPA	405.668
DTYMK (interacts with) RNASEH2A	160.543
DTYMK (interacts with) MRPS15	1701.02
DTYMK (interacts with) MCM5	183.787
DTYMK (interacts with) MARS	605.477
DTYMK (interacts with) LMNB2	166.064
DTYMK (interacts with) GINS2	1156.55
DDX39A (interacts with) YARS	131.672
DDX39A (interacts with) TUBB6	1690.69
DDX39A (interacts with) TRIP13	461.078
DDX39A (interacts with) TOMM40	231.927
DDX39A (interacts with) TIMM13	214.795
DDX39A (interacts with) SRM	117.572
DDX39A (interacts with) RPL26L1	549.798
DDX39A (interacts with) RCC1	104.347
DDX39A (interacts with) RANBP1	1349.19
DDX39A (interacts with) RAN	1401.45
DDX39A (interacts with) PPIL1	50.4801
DDX39A (interacts with) PDSS1	806.225
DDX39A (interacts with) NPM3	86.7399
DDX39A (interacts with) NOP2	504.374
DDX39A (interacts with) NOP16	328.716
DDX39A (interacts with) MRPS12	191.757
DDX39A (interacts with) MRPL4	715.692
DDX39A (interacts with) MARS	1091.1
DDX39A (interacts with) LRRC59	76.251
DDX39A (interacts with) LMNB2	207.615
DDX39A (interacts with) KPNA2	906.061
DDX39A (interacts with) IFRD2	317.679
DDX39A (interacts with) ENO1	678.778
DDX39A (interacts with) EIF4A3	188.434
DDX39A (interacts with) EBNA1BP2	1341.16
COX5A (interacts with) YWHAQ	1318.71
COX5A (interacts with) YBX1	382.972
COX5A (interacts with) YARS	318.601
COX5A (interacts with) VDAC3	252.326
COX5A (interacts with) VDAC1	204.872
COX5A (interacts with) USMG5	128.647
COX5A (interacts with) UQCRQ	37.3165
COX5A (interacts with) UQCRH	59.1047
COX5A (interacts with) UQCRFS1	289.41
COX5A (interacts with) UQCRC1	224.885
COX5A (interacts with) UQCR10	412.546
COX5A (interacts with) TXNDC17	498.62
COX5A (interacts with) TUFM	764.745
COX5A (interacts with) TPI1	136.421
COX5A (interacts with) TOMM22	167.986
COX5A (interacts with) TKT	5024.97
COX5A (interacts with) TIMM8B	77.3355
COX5A (interacts with) TIMM10	136.549
COX5A (interacts with) TDP2	6210.69
COX5A (interacts with) TCEB1	525.868
COX5A (interacts with) TALDO1	80.5655
COX5A (interacts with) SUCLG1	642.959
COX5A (interacts with) STOML2	156.522
COX5A (interacts with) SNRPG	75.4467
COX5A (interacts with) SNRPF	74.9847
COX5A (interacts with) SNRPC	310.155
COX5A (interacts with) SLIRP	67.7675
COX5A (interacts with) SLC25A5	239.733
COX5A (interacts with) SLC25A3	1013.77
COX5A (interacts with) SEC61G	54.2292
COX5A (interacts with) SEC61B	140.848
COX5A (interacts with) RPL26L1	176.19
COX5A (interacts with) ROMO1	214.251
COX5A (interacts with) RAN	227.211
COX5A (interacts with) PSMD14	1497.24
COX5A (interacts with) PSMB6	107.318
COX5A (interacts with) PSMB5	63.956
COX5A (interacts with) PSMB3	105.657
COX5A (interacts with) PSMB2	283.17
COX5A (interacts with) PSMB1	518.015
COX5A (interacts with) PSMA7	428.192
COX5A (interacts with) PSMA5	160.181
COX5A (interacts with) PSMA4	140.257
COX5A (interacts with) PSMA3	205.716
COX5A (interacts with) PRELID1	393.985
COX5A (interacts with) PRDX1	55.0005
COX5A (interacts with) PPP4C	941.83
COX5A (interacts with) PPP1CA	2155.2
COX5A (interacts with) PPIA	582.896
COX5A (interacts with) POMP	188.354
COX5A (interacts with) PLGRKT	910.771
COX5A (interacts with) PKM	73.5569
COX5A (interacts with) PHB2	1470.58
COX5A (interacts with) PGK1	202.889
COX5A (interacts with) PGAM1	1332.65
COX5A (interacts with) PDIA6	183.599
COX5A (interacts with) PCNA	931.221
COX5A (interacts with) PARK7	510.531
COX5A (interacts with) P4HB	2869.3
COX5A (interacts with) NME1	34.2433
COX5A (interacts with) NDUFS6	96.3816
COX5A (interacts with) NDUFB9	83.4185
COX5A (interacts with) NDUFB4	282.075
COX5A (interacts with) NDUFB3	285.354
COX5A (interacts with) NDUFB10	325.045
COX5A (interacts with) NDUFAB1	520.715
COX5A (interacts with) NDUFA1	280.586
COX5A (interacts with) MTCH2	133.033
COX5A (interacts with) MRPS7	90.6674
COX5A (interacts with) MRPS22	1565.48
COX5A (interacts with) MRPS15	87.0407
COX5A (interacts with) MRPS12	134.541
COX5A (interacts with) MRPL47	134.916
COX5A (interacts with) MRPL37	126.103
COX5A (interacts with) MRPL13	107.541
COX5A (interacts with) MRPL11	164.255
COX5A (interacts with) LDHA	61.7118
COX5A (interacts with) IDH3B	187.359
COX5A (interacts with) HSPA9	1451.38
COX5A (interacts with) H2AFZ	675.297
COX5A (interacts with) GSTO1	57.5457
COX5A (interacts with) GHITM	324.214
COX5A (interacts with) GAPDH	496.3
COX5A (interacts with) FH	182.529
COX5A (interacts with) ENO1	4666.99
COX5A (interacts with) EIF3K	371.542
COX5A (interacts with) ECHS1	361.575
COX5A (interacts with) CYC1	209.361
COX5A (interacts with) COX8A	109.963
COX5A (interacts with) COX7C	582.349
COX5A (interacts with) COX7B	257.965
COX5A (interacts with) COX7A2	322.9
COX5A (interacts with) COX6C	188.453
COX5A (interacts with) COX6B1	122.376
COX5A (interacts with) COX6A1	268.968
COX5A (interacts with) COX5B	224.676
C1QBP (interacts with) YWHAQ	804.212
C1QBP (interacts with) YBX1	323.662
C1QBP (interacts with) YARS	117.287
C1QBP (interacts with) XBP1	697.24
C1QBP (interacts with) VRK1	403.927
C1QBP (interacts with) VDAC1	230.52
C1QBP (interacts with) UTP11L	224.575
C1QBP (interacts with) UQCRQ	148.43
C1QBP (interacts with) UQCRH	99.4084
C1QBP (interacts with) UQCRFS1	362.825
C1QBP (interacts with) UBE2N	1416.65
C1QBP (interacts with) TUFM	921.056
C1QBP (interacts with) TUBA1C	2878.75
C1QBP (interacts with) TPI1	120.965
C1QBP (interacts with) TOMM40L	458.848
C1QBP (interacts with) TOMM40	1109.33
C1QBP (interacts with) TOMM22	268.127
C1QBP (interacts with) TMEM126A	199.706
C1QBP (interacts with) TIMM8B	122.074
C1QBP (interacts with) TIMM13	115.386
C1QBP (interacts with) TCP1	1441.63
C1QBP (interacts with) TARS	516.137
C1QBP (interacts with) STOML2	223.526
C1QBP (interacts with) SRM	431.293
C1QBP (interacts with) SNRPG	67.5916
C1QBP (interacts with) SNRPF	77.3106
C1QBP (interacts with) SNRPD1	186.585
C1QBP (interacts with) SNRPC	406.351
C1QBP (interacts with) SLIRP	66.7458
C1QBP (interacts with) SLC35B1	218.575
C1QBP (interacts with) SLC25A5	237.67
C1QBP (interacts with) RUVBL2	462.552
C1QBP (interacts with) RUVBL1	87.9031
C1QBP (interacts with) RPP40	466.181
C1QBP (interacts with) RPL26L1	70.9434
C1QBP (interacts with) RNASEH2A	257.665
C1QBP (interacts with) RCC1	1200.22
C1QBP (interacts with) RARS	5279.58
C1QBP (interacts with) RANBP1	113.375
C1QBP (interacts with) RAN	74.7704
C1QBP (interacts with) RAB38	2965.16
C1QBP (interacts with) PSMG1	94.5886
C1QBP (interacts with) PSMD6	1121.23
C1QBP (interacts with) PSMD2	1108.15
C1QBP (interacts with) PSMD14	1461.58
C1QBP (interacts with) PSMD1	625.04
C1QBP (interacts with) PSMC4	129.814
C1QBP (interacts with) PSMB6	164.54
C1QBP (interacts with) PSMB5	83.2316
C1QBP (interacts with) PSMB3	158.374
C1QBP (interacts with) PSMB1	661.884
C1QBP (interacts with) PSMA7	510.733
C1QBP (interacts with) PSMA5	120.465
C1QBP (interacts with) PSMA4	146.075
C1QBP (interacts with) PSMA3	200.653
C1QBP (interacts with) PRELID1	574.203
C1QBP (interacts with) PRDX1	82.5763
C1QBP (interacts with) PPIL1	274.266
C1QBP (interacts with) PPIA	989.011
C1QBP (interacts with) PHB	63.5933
C1QBP (interacts with) PGM2	1943.18
C1QBP (interacts with) PGD	1500.98
C1QBP (interacts with) PGAM1	1337.51
C1QBP (interacts with) PDIA6	141.232
C1QBP (interacts with) PCNA	382.657
C1QBP (interacts with) PARK7	857.305
C1QBP (interacts with) PA2G4	569.232
C1QBP (interacts with) NPM3	714.693
C1QBP (interacts with) NPM1	48.6236
C1QBP (interacts with) NME1	37.4319
C1QBP (interacts with) NIP7	179.994
C1QBP (interacts with) NDUFAB1	730.821
C1QBP (interacts with) NARS	959.765
C1QBP (interacts with) MTCH2	208.511
C1QBP (interacts with) MRTO4	287.676
C1QBP (interacts with) MRPS7	102.036
C1QBP (interacts with) MRPS22	1658.21
C1QBP (interacts with) MRPS15	97.0247
C1QBP (interacts with) MRPL37	171.917
C1QBP (interacts with) MRPL3	851.31
C1QBP (interacts with) MRPL13	123.147
C1QBP (interacts with) MRPL11	237.525
C1QBP (interacts with) MKKS	190.472
C1QBP (interacts with) LMNB2	2281.36
C1QBP (interacts with) LDHA	48.2391
C1QBP (interacts with) ILF2	575.565
C1QBP (interacts with) IDH3B	313.835
C1QBP (interacts with) IDH3A	1885.34
C1QBP (interacts with) HSPA9	1381.84
C1QBP (interacts with) HNRNPAB	284.607
C1QBP (interacts with) HMOX2	9332.87
C1QBP (interacts with) HDAC1	159.734
C1QBP (interacts with) H2AFZ	393.188
C1QBP (interacts with) GOT1	839.051
C1QBP (interacts with) GART	390.007
C1QBP (interacts with) GAPDH	470.869
C1QBP (interacts with) FH	230.058
C1QBP (interacts with) FEN1	1120.3
C1QBP (interacts with) ENO1	3905.61
C1QBP (interacts with) EIF5A	60.371
C1QBP (interacts with) EIF4E	140.883
C1QBP (interacts with) EIF4A3	123.869
C1QBP (interacts with) EIF3K	583.167
C1QBP (interacts with) EIF3I	1282.99
C1QBP (interacts with) EIF2S2	357.811
C1QBP (interacts with) EBNA1BP2	119.075
C1QBP (interacts with) CYC1	368.916
C1QBP (interacts with) CSNK1A1	685.526
C1QBP (interacts with) COX6B1	357.483
C1QBP (interacts with) COX5A	120.184
C1QBP (interacts with) CCT7	544.05
C1QBP (interacts with) CCT6A	512.18
C1QBP (interacts with) CCT5	63.1466
C1QBP (interacts with) CCT3	118.887
C1QBP (interacts with) CCT2	135.37
C1QBP (interacts with) CALR	66.5408
ATP5B (interacts with) YWHAQ	2922.01
ATP5B (interacts with) YKT6	765.441
ATP5B (interacts with) YBX1	209.072
ATP5B (interacts with) YARS	404.533
ATP5B (interacts with) VDAC3	220.315
ATP5B (interacts with) VDAC2	2675.05
ATP5B (interacts with) VDAC1	137.358
ATP5B (interacts with) VCP	260.544
ATP5B (interacts with) USMG5	335.4
ATP5B (interacts with) UQCRQ	146.276
ATP5B (interacts with) UQCRH	79.9894
ATP5B (interacts with) UQCRFS1	213.122
ATP5B (interacts with) UQCRC2	1110.02
ATP5B (interacts with) UQCRC1	325.815
ATP5B (interacts with) UQCR10	584.278
ATP5B (interacts with) UBE2N	925.215
ATP5B (interacts with) TUFM	542.103
ATP5B (interacts with) TUBG1	545.353
ATP5B (interacts with) TPM3	1099.88
ATP5B (interacts with) TPI1	376.05
ATP5B (interacts with) TOMM40L	771.622
ATP5B (interacts with) TOMM40	3518.17
ATP5B (interacts with) TOMM22	182.075
ATP5B (interacts with) TMEM126A	220.331
ATP5B (interacts with) TMED9	482.713
ATP5B (interacts with) TIMM8B	145.19
ATP5B (interacts with) TIMM50	636.12
ATP5B (interacts with) TIMM17A	162.293
ATP5B (interacts with) TIMM13	222.211
ATP5B (interacts with) TIMM10	337.544
ATP5B (interacts with) TCP1	831.771
ATP5B (interacts with) TALDO1	178.663
ATP5B (interacts with) STOML2	110.775
ATP5B (interacts with) SSBP1	713.826
ATP5B (interacts with) SQRDL	2607.16
ATP5B (interacts with) SLC25A5	658.296
ATP5B (interacts with) SLC25A3	1119.24
ATP5B (interacts with) SHMT2	285.208
ATP5B (interacts with) SGTA	676.791
ATP5B (interacts with) SEC61A1	1269.81
ATP5B (interacts with) SEC11C	183.809
ATP5B (interacts with) SDHB	1369.45
ATP5B (interacts with) RUVBL2	379.466
ATP5B (interacts with) RUVBL1	202.945
ATP5B (interacts with) RRM1	611.104
ATP5B (interacts with) RPN2	274.842
ATP5B (interacts with) RPN1	258.349
ATP5B (interacts with) RPL26L1	248.435
ATP5B (interacts with) RNASEH2A	909.971
ATP5B (interacts with) RARS	2647.74
ATP5B (interacts with) RAN	128.53
ATP5B (interacts with) RALB	625.536
ATP5B (interacts with) RAB1A	445.386
ATP5B (interacts with) PSMD8	11171.9
ATP5B (interacts with) PSMD2	712.813
ATP5B (interacts with) PSMD14	846.945
ATP5B (interacts with) PSMC4	69.8119
ATP5B (interacts with) PSMC3	691.256
ATP5B (interacts with) PSMB6	84.8148
ATP5B (interacts with) PSMB5	60.1243
ATP5B (interacts with) PSMB3	81.5568
ATP5B (interacts with) PSMB1	311.138
ATP5B (interacts with) PSMA5	117.407
ATP5B (interacts with) PSMA3	110.964
ATP5B (interacts with) PPIB	396.085
ATP5B (interacts with) PPIA	581.446
ATP5B (interacts with) PKM	124.386
ATP5B (interacts with) PHB2	1235.27
ATP5B (interacts with) PHB	63.9877
ATP5B (interacts with) PGK1	293.391
ATP5B (interacts with) PGAM1	3876.74
ATP5B (interacts with) PFN1	179.826
ATP5B (interacts with) PDIA6	124.47
ATP5B (interacts with) PDIA4	175.825
ATP5B (interacts with) PARK7	532.442
ATP5B (interacts with) PA2G4	335.412
ATP5B (interacts with) P4HB	6693.58
ATP5B (interacts with) NPM1	83.4831
ATP5B (interacts with) NME1	84.1261
ATP5B (interacts with) NDUFV1	2286.78
ATP5B (interacts with) NDUFS8	335.983
ATP5B (interacts with) NDUFS6	142.049
ATP5B (interacts with) NDUFB9	132.462
ATP5B (interacts with) NDUFAB1	430.61
ATP5B (interacts with) NDUFA6	530.707
ATP5B (interacts with) NARS	840.219
ATP5B (interacts with) MTIF2	1666.56
ATP5B (interacts with) MTCH2	185.202
ATP5B (interacts with) MRPS7	65.4832
ATP5B (interacts with) MRPS16	1630.41
ATP5B (interacts with) MRPS15	71.8176
ATP5B (interacts with) MRPS12	240.789
ATP5B (interacts with) MRPL47	126.525
ATP5B (interacts with) MRPL3	499.056
ATP5B (interacts with) MRPL27	208.155
ATP5B (interacts with) MRPL20	241.781
ATP5B (interacts with) MRPL11	166.264
ATP5B (interacts with) MFN1	355.652
ATP5B (interacts with) MDH2	237.504
ATP5B (interacts with) MDH1	1132.36
ATP5B (interacts with) MARS	121.804
ATP5B (interacts with) LYPLA2	924.567
ATP5B (interacts with) LMNB2	8639.3
ATP5B (interacts with) LDHA	57.3365
ATP5B (interacts with) KARS	10006.5
ATP5B (interacts with) IRAK1	8292.76
ATP5B (interacts with) IMMT	1923.3
ATP5B (interacts with) ILF2	378.257
ATP5B (interacts with) IDH3B	186.662
ATP5B (interacts with) IARS	532.563
ATP5B (interacts with) HSPBP1	240.163
ATP5B (interacts with) HSPA9	731.844
ATP5B (interacts with) HNRNPAB	281.631
ATP5B (interacts with) HMGB3	684.353
ATP5B (interacts with) HDAC1	415.566
ATP5B (interacts with) H2AFZ	1278.75
ATP5B (interacts with) H2AFY	379.357
ATP5B (interacts with) GSTO1	161.624
ATP5B (interacts with) GRPEL1	376.428
ATP5B (interacts with) GPI	1808.67
ATP5B (interacts with) GOT1	2641.88
ATP5B (interacts with) GHITM	401.187
ATP5B (interacts with) GAPDH	1249.94
ATP5B (interacts with) FH	142.962
ATP5B (interacts with) FEN1	3473.32
ATP5B (interacts with) ENO1	13461.6
ATP5B (interacts with) EIF5A	87.2881
ATP5B (interacts with) EIF4A3	362.469
ATP5B (interacts with) EIF3I	659.013
ATP5B (interacts with) EFTUD2	3307.16
ATP5B (interacts with) DDX39A	2838.02
ATP5B (interacts with) DDOST	430.733
ATP5B (interacts with) CYC1	207.679
ATP5B (interacts with) CUL1	3503.9
ATP5B (interacts with) COX8A	282.342
ATP5B (interacts with) COX7C	749.769
ATP5B (interacts with) COX7B	503.183
ATP5B (interacts with) COX7A2	490.931
ATP5B (interacts with) COX6C	283.659
ATP5B (interacts with) COX6B1	220.303
ATP5B (interacts with) COX5B	353.819
ATP5B (interacts with) COX5A	117.347
ATP5B (interacts with) COX10	1866.64
ATP5B (interacts with) CLPP	263.283
ATP5B (interacts with) CHCHD3	517.701
ATP5B (interacts with) CFL1	152.167
ATP5B (interacts with) CCT8	648.815
ATP5B (interacts with) CCT7	288.966
ATP5B (interacts with) CCT6A	360.838
ATP5B (interacts with) CCT5	135.481
ATP5B (interacts with) CCT3	108.621
ATP5B (interacts with) CCT2	177.671
ATP5B (interacts with) CANX	833.338
ATP5B (interacts with) CALR	167.379
ATP5B (interacts with) C1QBP	91.3224
ATP5B (interacts with) C14orf2	274.274
ATP5B (interacts with) BCAP31	498.644
ATP5B (interacts with) ATP6V1B2	259.211
ATP5B (interacts with) ATP6V0D1	348.822
ATP5B (interacts with) ATP6V0B	301.871
ATP5B (interacts with) ATP5L	355.627
ATP5B (interacts with) ATP5J	126.128
ATP5B (interacts with) ATP5G3	89.6251
ATP5B (interacts with) ATP5G1	313.892
ATP5B (interacts with) ATP5F1	701.218
ATP5B (interacts with) ATP5C1	575.408
APEH (interacts with) XBP1	104.831
APEH (interacts with) VDAC1	1128.18
APEH (interacts with) VCP	811.836
APEH (interacts with) TUFM	2286.26
APEH (interacts with) SLC25A5	242.52
APEH (interacts with) SEC11C	580.552
APEH (interacts with) RNASEH2A	387.14
APEH (interacts with) PON2	4909.1
APEH (interacts with) PGM2	254.408
APEH (interacts with) PFDN6	1782.23
APEH (interacts with) PAF1	585.909
APEH (interacts with) NDUFAB1	3107.41
APEH (interacts with) LMNB2	691.013
APEH (interacts with) HM13	166.149
APEH (interacts with) GART	107.99
APEH (interacts with) DNAJC7	320.988
APEH (interacts with) CCT2	669.729
ALDOA (interacts with) YWHAQ	1034.99
ALDOA (interacts with) YARS	585.605
ALDOA (interacts with) VDAC1	13211.4
ALDOA (interacts with) VCP	5099.57
ALDOA (interacts with) UQCRQ	1564.24
ALDOA (interacts with) UQCRH	3327.14
ALDOA (interacts with) TUBA1C	572.823
ALDOA (interacts with) TPI1	209.054
ALDOA (interacts with) ST14	2018.24
ALDOA (interacts with) SLC25A5	341.1
ALDOA (interacts with) SFXN1	386.702
ALDOA (interacts with) RANBP1	3263.07
ALDOA (interacts with) RAN	3275.11
ALDOA (interacts with) QSOX1	6167.19
ALDOA (interacts with) PSMD2	14016.8
ALDOA (interacts with) PSMC4	6292.82
ALDOA (interacts with) PSMB6	6649.27
ALDOA (interacts with) PSMB3	7423.19
ALDOA (interacts with) PSMB2	4873.97
ALDOA (interacts with) PSMA7	35695.7
ALDOA (interacts with) PSMA3	14737.9
ALDOA (interacts with) PRSS3	4139.63
ALDOA (interacts with) PKM	162.564
ALDOA (interacts with) PGM2	305.578
ALDOA (interacts with) PGK1	574.346
ALDOA (interacts with) PGD	294.642
ALDOA (interacts with) PGAM1	41.3074
ALDOA (interacts with) P4HB	335.819
ALDOA (interacts with) NUDT15	397.333
ALDOA (interacts with) MAEA	2430.15
ALDOA (interacts with) LDHA	996.319
ALDOA (interacts with) IDH3A	643.298
ALDOA (interacts with) GYS1	2234.26
ALDOA (interacts with) GSTP1	160.384
ALDOA (interacts with) GPI	196.391
ALDOA (interacts with) GOT2	1621.54
ALDOA (interacts with) GNA15	153345
ALDOA (interacts with) GARS	803.708
ALDOA (interacts with) GAPDH	337.125
ALDOA (interacts with) GALE	5928.52
ALDOA (interacts with) ENO1	983.354
ALDOA (interacts with) EIF6	1145.7
ALDOA (interacts with) EIF5A	565.154
ALDOA (interacts with) CYC1	11646
ALDOA (interacts with) CTSD	5470.49
ALDOA (interacts with) CTSB	1632.07
ALDOA (interacts with) COX5A	1563.6
ALDOA (interacts with) CNN2	2782.37
ALDOA (interacts with) CFL1	4463.86
ALDOA (interacts with) CCT3	7023.06
ALDOA (interacts with) ATP6V1B2	2959.71
ALDOA (interacts with) ATP6V0D1	1255.6
ALDOA (interacts with) ATP5G3	495.021
ALDOA (interacts with) ATP5B	4339.96
ALDOA (interacts with) AP2S1	677.805
AHCY (interacts with) ZWINT	1914.38
AHCY (interacts with) YWHAQ	100.015
AHCY (interacts with) VDAC1	1878.69
AHCY (interacts with) VCP	1158.6
AHCY (interacts with) UBE2T	506.653
AHCY (interacts with) TUBG1	116.857
AHCY (interacts with) TRIP13	498.292
AHCY (interacts with) TPI1	75.178
AHCY (interacts with) TIMM13	216.418
AHCY (interacts with) SLC25A5	124.181
AHCY (interacts with) RPL26L1	108.095
AHCY (interacts with) RCC1	112.71
AHCY (interacts with) RANBP1	243.711
AHCY (interacts with) RAN	339.387
AHCY (interacts with) PSMA7	4919.43
AHCY (interacts with) PSMA5	938.974
AHCY (interacts with) PSMA3	1936.91
AHCY (interacts with) PPIL1	84.7069
AHCY (interacts with) PGM2	244.429
AHCY (interacts with) PGK1	199.598
AHCY (interacts with) PGD	219.362
AHCY (interacts with) PGAM1	143.091
AHCY (interacts with) P4HB	885.281
AHCY (interacts with) NPM3	196.017
AHCY (interacts with) NPM1	236.601
AHCY (interacts with) METAP1	382.687
AHCY (interacts with) MCM5	832.148
AHCY (interacts with) LMNB2	144.091
AHCY (interacts with) HDAC1	184.348
AHCY (interacts with) H2AFX	6520.22
AHCY (interacts with) GOT2	1013.41
AHCY (interacts with) GLRX3	170.65
AHCY (interacts with) GALE	3813.62
AHCY (interacts with) ENO1	261.69
AHCY (interacts with) EIF6	482.614
AHCY (interacts with) EIF4A3	180.847
AHCY (interacts with) EBNA1BP2	472.091
AHCY (interacts with) DTYMK	179.591
AHCY (interacts with) DPP3	356.769
AHCY (interacts with) DDX39A	130.014
AHCY (interacts with) COX5A	427.183
AHCY (interacts with) CCT5	231.605
AHCY (interacts with) CCT3	904.715
AHCY (interacts with) CCT2	856.191
AHCY (interacts with) C1QBP	195.095
AHCY (interacts with) ATP5B	750.521
AHCY (interacts with) APEH	293.076
AHCY (interacts with) ALDOA	377.573
STAG1 (interacts with) WAC	1051.84
STAG1 (interacts with) UPF2	880.49
STAG1 (interacts with) TRAPPC8	2002.83
STAG1 (interacts with) TPR	1150.81
NSD1 (interacts with) ZNF398	2324.32
NSD1 (interacts with) USP34	11172.6
NSD1 (interacts with) SMARCC1	26909.8
NSD1 (interacts with) RBM15	838.324
NSD1 (interacts with) PBRM1	3303.42
KPNA4 (interacts with) ZC3H14	489.665
KPNA4 (interacts with) SENP1	816.025
KPNA4 (interacts with) PPP2R5E	6696.22
KPNA4 (interacts with) PPP2CB	853.782
KPNA4 (interacts with) PBRM1	2164.87
KPNA4 (interacts with) NUP133	12403.5
KPNA4 (interacts with) LEMD3	232.125
AHCTF1 (interacts with) STAG1	2796.23
AHCTF1 (interacts with) NSD1	761.54
AHCTF1 (interacts with) KPNA4	3074.52
PHC3 (interacts with) PHF3	197.895
AGO3 (interacts with) PHC3	6354
CHD8 (interacts with) YY1	3149.41
CHD8 (interacts with) WDR33	1508.85
CHD8 (interacts with) USP7	26195.2
CHD8 (interacts with) UBTF	7728.24
CHD8 (interacts with) UBR5	2160.05
CHD8 (interacts with) STAG1	2389.61
CHD8 (interacts with) SMARCC1	3941.28
CHD8 (interacts with) RTF1	1727.99
CHD8 (interacts with) RBM15	1190.19
CHD8 (interacts with) PUM1	1163.2
CHD8 (interacts with) PBRM1	1019.62
CHD8 (interacts with) NSD1	1920.39
CHD8 (interacts with) MED1	6920.37
CHD8 (interacts with) KDM2A	3588.12
CHD8 (interacts with) KAT7	27729.8
CHD8 (interacts with) GAPVD1	35000.3
CHD8 (interacts with) DYRK1A	1860.91
CHD8 (interacts with) CTNND1	16453.4
AGO1 (interacts with) CHD8	6354
AGL (interacts with) PIK3C2A	6354
XRN2 (interacts with) ZPR1	484.154
XRN2 (interacts with) YTHDF2	247.467
XRN2 (interacts with) YTHDF1	1917.04
XRN2 (interacts with) YME1L1	526.054
SUPT16H (interacts with) XRN2	5936.32
SUPT16H (interacts with) XRCC5	7599.26
SUPT16H (interacts with) WDR82	1150.27
SUPT16H (interacts with) WDR5	3323.31
SUPT16H (interacts with) USP39	530.609
SUPT16H (interacts with) UBA2	1078.2
SUPT16H (interacts with) THRAP3	1060.1
SUPT16H (interacts with) TCEB3	607.153
SLMAP (interacts with) TRIP12	3464.94
SLMAP (interacts with) STRIP1	1205.03
JTB (interacts with) UBE2D2	1384.27
JTB (interacts with) SSR2	859.71
JTB (interacts with) SPCS1	895.762
JTB (interacts with) PSMB4	2668.8
JTB (interacts with) MRFAP1	1104.34
EIF3A (interacts with) ZC3H15	573.268
EIF3A (interacts with) YTHDF2	808.85
EIF3A (interacts with) XRN2	5593.92
EIF3A (interacts with) XRCC5	5447.55
EIF3A (interacts with) XPO1	2784.38
EIF3A (interacts with) TSN	1227.31
EIF3A (interacts with) TRIP12	4959.78
EIF3A (interacts with) TOMM70A	5525.5
EIF3A (interacts with) TNPO1	1045.33
EIF3A (interacts with) TM9SF3	3839.79
EIF3A (interacts with) SSB	803.63
EIF3A (interacts with) SMC6	818.861
EIF3A (interacts with) SKIV2L2	54068.8
EIF3A (interacts with) SET	1420.27
EIF3A (interacts with) SERBP1	1618.55
EIF3A (interacts with) RNF20	1770.32
EIF3A (interacts with) PRPF40A	662.501
EIF3A (interacts with) POLR2B	2060.1
EIF3A (interacts with) PDS5A	1592.49
EIF3A (interacts with) PAICS	854.028
EIF3A (interacts with) NUP98	1051.31
EIF3A (interacts with) MPHOSPH10	1582.33
EIF3A (interacts with) METAP2	8278.52
EIF3A (interacts with) LARS	1727.15
EIF3A (interacts with) KPNB1	22006.2
EIF3A (interacts with) KPNA6	5758.76
EIF3A (interacts with) IPO5	698.081
EIF3A (interacts with) HNRNPU	9035.22
EIF3A (interacts with) HNRNPR	455.463
EIF3A (interacts with) HECTD1	2674.97
EIF3A (interacts with) HBS1L	1029.4
EIF3A (interacts with) GRB2	3069.58
EIF3A (interacts with) G3BP1	804.387
EIF3A (interacts with) ETF1	4176.77
EIF3A (interacts with) EIF4G1	14629.2
EIF3A (interacts with) EIF3M	1985.92
EIF3A (interacts with) EIF3D	4096.03
DDX46 (interacts with) USP7	30814.9
DDX46 (interacts with) UBA2	5695.76
DDX46 (interacts with) TGS1	1319.14
DDX46 (interacts with) TFIP11	2293.29
DDX46 (interacts with) TAF2	1789.2
DDX46 (interacts with) SYNCRIP	2028.43
DDX46 (interacts with) SUPT6H	6893.61
DDX46 (interacts with) SNIP1	603.325
DDX46 (interacts with) SMU1	2233.08
DDX46 (interacts with) SMC6	880.66
DDX46 (interacts with) SLTM	11338.6
DDX46 (interacts with) SEL1L	2496.74
DDX46 (interacts with) RPS6KB1	2472.39
DDX46 (interacts with) RBM17	3797.97
DDX46 (interacts with) QTRTD1	1584.93
DDX46 (interacts with) PRPF4B	16089.5
DDX46 (interacts with) PRPF40A	7496.23
DDX46 (interacts with) PPP6R3	1902.88
DDX46 (interacts with) POLR2B	15534.4
DDX46 (interacts with) NUP205	3207.66
DDX46 (interacts with) NUP155	1717.09
DDX46 (interacts with) NUP153	903.492
DDX46 (interacts with) LSM14A	1620.87
DDX46 (interacts with) HNRNPR	692.23
DDX46 (interacts with) HBS1L	1409.34
DDX46 (interacts with) FUBP3	1330.25
DDX46 (interacts with) EIF3A	2955.34
DDX46 (interacts with) DHX8	2979.19
DDX46 (interacts with) DHX29	1276.03
DDX20 (interacts with) YWHAB	1286.14
DDX20 (interacts with) XRN2	621.112
DDX20 (interacts with) USP39	192.265
DDX20 (interacts with) THUMPD3	177.748
DDX20 (interacts with) RPL7L1	957.121
DDX20 (interacts with) RBM22	236.14
DDX20 (interacts with) QTRTD1	429.164
DDX20 (interacts with) PRPF4	112.903
DDX20 (interacts with) POLR2B	1361.31
DDX20 (interacts with) NUP205	274.721
DDX20 (interacts with) NCBP2	183.564
DDX20 (interacts with) MTA2	398.27
DDX20 (interacts with) MPHOSPH10	142.308
DDX20 (interacts with) G3BP1	138.392
DDX20 (interacts with) DHX9	277.75
DDX20 (interacts with) DDX23	566.191
AP3B1 (interacts with) YWHAB	4269.4
AP3B1 (interacts with) VTI1A	18337.9
AP3B1 (interacts with) VPS35	3263.65
AP3B1 (interacts with) UBE3C	8825.61
AP3B1 (interacts with) RAC1	2131.58
AP3B1 (interacts with) POLR2B	4452.39
AP3B1 (interacts with) PICALM	619.982
AP3B1 (interacts with) OPA1	386.619
AP3B1 (interacts with) MYO1D	458.142
AP3B1 (interacts with) ESRP1	9390.33
AP3B1 (interacts with) DNM1L	2779.15
AP3B1 (interacts with) DDX46	3654.76
AP3B1 (interacts with) COPS2	2552.94
AP3B1 (interacts with) COPG1	1364.83
AP3B1 (interacts with) COPB1	3165.95
AP3B1 (interacts with) COPA	478.704
AP3B1 (interacts with) CLTC	1475.11
AP3B1 (interacts with) ATP6V1A	875.667
AP3B1 (interacts with) ARL8B	1525.17
AP3B1 (interacts with) ARFGEF2	2464.11
AGGF1 (interacts with) YWHAB	1334.98
AGGF1 (interacts with) XRN2	854.134
AGGF1 (interacts with) TFIP11	319.965
AGGF1 (interacts with) SUPT16H	589.377
AGGF1 (interacts with) SLMAP	1703.02
AGGF1 (interacts with) SLC30A9	881.376
AGGF1 (interacts with) JTB	1006.07
AGGF1 (interacts with) EIF3A	615.736
AGGF1 (interacts with) DNAJA2	2169.5
AGGF1 (interacts with) DHX9	510.217
AGGF1 (interacts with) DHX29	578.444
AGGF1 (interacts with) DDX46	1652.79
AGGF1 (interacts with) DDX23	1112.21
AGGF1 (interacts with) DDX20	118.631
AGGF1 (interacts with) DDX1	495.243
AGGF1 (interacts with) AP3B1	402.239
AGFG1 (interacts with) PICALM	6354
SHOC2 (interacts with) TOPORS	1625.35
SHOC2 (interacts with) THUMPD1	4616.04
SHOC2 (interacts with) SPAST	744.448
SHOC2 (interacts with) SP3	1008.98
SHOC2 (interacts with) SLAIN2	6354
VAPA (interacts with) YWHAB	594.806
VAPA (interacts with) YTHDF2	282.028
VAPA (interacts with) YME1L1	978.767
VAPA (interacts with) VPS35	2386.13
RNASEH1 (interacts with) XRN2	1338.15
RNASEH1 (interacts with) TSR1	163.098
RNASEH1 (interacts with) TDG	502.637
RNASEH1 (interacts with) SSRP1	900.12
PARL (interacts with) RNASEH1	915.008
OPA1 (interacts with) YME1L1	2530.28
OPA1 (interacts with) USP16	267.06
OPA1 (interacts with) UBA2	1407.18
OPA1 (interacts with) TOX4	324.216
OPA1 (interacts with) SNX4	355.249
OPA1 (interacts with) RAB22A	795.276
OPA1 (interacts with) POLR2B	2026.09
OPA1 (interacts with) PARL	851.04
MUL1 (interacts with) UBE2Z	1545.87
MFN2 (interacts with) PEX5	6354
LETM1 (interacts with) PMPCA	2998.49
LETM1 (interacts with) MRRF	480.92
LETM1 (interacts with) MIEF1	299.726
KIAA0196 (interacts with) YWHAB	4157.07
KIAA0196 (interacts with) VPS35	2702.49
KIAA0196 (interacts with) TAF2	2198.88
KIAA0196 (interacts with) RAD21	2050.69
KIAA0196 (interacts with) PPP6R3	481.703
KIAA0196 (interacts with) NSMCE2	603.62
IARS2 (interacts with) VPS35	2147.01
IARS2 (interacts with) USP5	1636.3
IARS2 (interacts with) UBA2	1302.15
IARS2 (interacts with) TOMM20	6297.26
IARS2 (interacts with) TMED10	2781.83
IARS2 (interacts with) SMC3	17800.2
IARS2 (interacts with) SLC30A9	1443.03
IARS2 (interacts with) SET	4811.71
IARS2 (interacts with) SCO1	4724.27
IARS2 (interacts with) QTRTD1	1069.82
IARS2 (interacts with) PPA2	1655.62
IARS2 (interacts with) POLR2B	3898.64
IARS2 (interacts with) NUP133	4401.76
IARS2 (interacts with) NUDT21	719.875
IARS2 (interacts with) NDUFS1	559.34
IARS2 (interacts with) MTDH	1260.81
DNPEP (interacts with) LLGL1	879.124
AFG3L2 (interacts with) YME1L1	6484.69
AFG3L2 (interacts with) VAPA	1361.66
AFG3L2 (interacts with) TOMM70A	2564.52
AFG3L2 (interacts with) RNASEH1	878.627
AFG3L2 (interacts with) RAE1	2566.9
AFG3L2 (interacts with) PSMD7	5174.22
AFG3L2 (interacts with) POLR2C	2368.72
AFG3L2 (interacts with) POLR2B	9994.52
AFG3L2 (interacts with) PLEKHB2	6354
AFG3L2 (interacts with) PARL	878.864
AFG3L2 (interacts with) OPA1	352.644
AFG3L2 (interacts with) NDUFS2	1317.61
AFG3L2 (interacts with) MUL1	2946.74
AFG3L2 (interacts with) MFN2	19050
AFG3L2 (interacts with) LETM1	3541.2
AFG3L2 (interacts with) KIAA0196	1118.26
AFG3L2 (interacts with) IARS2	5882.78
AFG3L2 (interacts with) HSPA14	3503.09
AFG3L2 (interacts with) FECH	451.383
AFG3L2 (interacts with) DNPEP	6190.91
AFG3L2 (interacts with) DNM1L	2730.2
SBNO1 (interacts with) WAC	1115.84
SBNO1 (interacts with) SMARCC1	2324.51
SBNO1 (interacts with) SENP5	13521.2
RC3H2 (interacts with) RLIM	487.365
PIK3C2A (interacts with) ZFYVE16	6354
PIK3C2A (interacts with) YAP1	370.323
PIK3C2A (interacts with) TOP2B	893.775
PIK3C2A (interacts with) TAF2	590.005
PIK3C2A (interacts with) STAM2	847.956
PIK3C2A (interacts with) RAD21	1140.21
DDX6 (interacts with) USP7	7700.07
DDX6 (interacts with) USP47	883.944
DDX6 (interacts with) TOP2B	704.056
DDX6 (interacts with) TNPO1	1988.87
DDX6 (interacts with) STAU1	3587.01
DDX6 (interacts with) SKIV2L2	3866.62
DDX6 (interacts with) RC3H2	3784.01
DDX6 (interacts with) PAPOLA	1189.26
DDX6 (interacts with) NUFIP2	3024.42
DDX6 (interacts with) MATR3	3109.87
DDX6 (interacts with) LTN1	2150.7
DDX6 (interacts with) KPNA6	666.654
DDX6 (interacts with) KIAA0368	1224.95
DDX6 (interacts with) KHDRBS1	983.232
DDX6 (interacts with) HBS1L	2082.49
DDX6 (interacts with) GAPVD1	3455.98
DDX6 (interacts with) EIF3A	5704.65
DDX6 (interacts with) DHX29	2617.4
CHD1 (interacts with) UBA5	2847.84
CHD1 (interacts with) TRIP12	4875.25
CHD1 (interacts with) TAF2	440.613
CHD1 (interacts with) SS18	2851.14
CHD1 (interacts with) SMC6	232.698
CHD1 (interacts with) SLK	1189.35
CHD1 (interacts with) RAD21	690.125
CHD1 (interacts with) PRPF40A	5245.16
CHD1 (interacts with) PIK3C2A	1375.13
CHD1 (interacts with) PDS5A	300.758
CHD1 (interacts with) PAPOLA	241.162
CHD1 (interacts with) NUP153	1527.01
CHD1 (interacts with) MORC3	1256.73
CHD1 (interacts with) EIF3A	2542.18
CHD1 (interacts with) DHX29	1534.22
CHD1 (interacts with) DDX46	956.365
CDK13 (interacts with) TLK2	6226.17
CDK13 (interacts with) SYNRG	6385.58
CDK13 (interacts with) STX17	890.72
CDK13 (interacts with) RPRD1B	9769.11
CDK13 (interacts with) NSD1	6109.63
CDK13 (interacts with) MED1	3215.93
CDK13 (interacts with) KDM2A	2019.24
CDK13 (interacts with) FAM120A	2646.16
CDK13 (interacts with) EFCAB14	6354
CDK12 (interacts with) SUPT6H	21836.1
CDK12 (interacts with) CHD7	6354
AFF4 (interacts with) SBNO1	6313.92
AFF4 (interacts with) RC3H2	363.436
AFF4 (interacts with) PIK3C2A	1678.79
AFF4 (interacts with) DDX6	5517.72
AFF4 (interacts with) CHD1	5470.86
AFF4 (interacts with) CDK13	1751.5
AFF4 (interacts with) CDK12	7224.74
KAT6A (interacts with) SMARCA2	655.849
KAT6A (interacts with) SETD2	14087.6
KAT6A (interacts with) RSF1	120.851
KAT6A (interacts with) PHF3	889.295
KAT6A (interacts with) KDM5A	1627.31
KAT6A (interacts with) KDM3B	6909.6
EGFR (interacts with) KAT6A	6352
AFF1 (interacts with) KAT6A	6352
AFF1 (interacts with) EGFR	2
CTPS1 (interacts with) YARS	1666.01
CTPS1 (interacts with) TRMT6	2589.43
CTPS1 (interacts with) TOMM40	149.226
CTPS1 (interacts with) SRM	351.328
CTPS1 (interacts with) RPP40	352.45
CTPS1 (interacts with) NOP2	532.337
CTPS1 (interacts with) NOP16	63.8102
CTPS1 (interacts with) LRP8	6354
CTPS1 (interacts with) IDH3A	554.858
CTPS1 (interacts with) EBNA1BP2	11639.4
CTPS1 (interacts with) DDX39A	710.627
CTPS1 (interacts with) DDX21	549.261
AEN (interacts with) CTPS1	6354
AEBP2 (interacts with) SUZ12	6354
COL6A2 (interacts with) TIMP2	85.2333
COL6A2 (interacts with) OLFML2B	74
COL6A2 (interacts with) FKBP10	74
COL6A2 (interacts with) FGFR1	360.65
COL6A2 (interacts with) FAT4	74
COL6A2 (interacts with) EFEMP2	53.8833
AEBP1 (interacts with) COL6A2	74
VDAC3 (interacts with) YWHAE	1098.31
VDAC3 (interacts with) WDR12	634.754
NDUFS2 (interacts with) YWHAE	506.314
NDUFS2 (interacts with) YME1L1	600.558
NDUFS2 (interacts with) VDAC3	504.402
NDUFS2 (interacts with) VDAC2	283.033
NDUFS2 (interacts with) VAPA	490.089
NDUFS2 (interacts with) UQCRC2	260.338
NDUFS2 (interacts with) UQCR10	648.355
NDUFS2 (interacts with) TUFM	1157.05
NDUFS2 (interacts with) SETD3	1390.92
NDUFS2 (interacts with) SDHB	307.901
NDUFS2 (interacts with) PSMC2	382.108
NDUFS2 (interacts with) PSMB4	679.656
NDUFS2 (interacts with) PPA2	696.632
NDUFS2 (interacts with) POLR2B	6025.97
NDUFS2 (interacts with) PMPCA	635.111
NDUFS2 (interacts with) PHB2	492.745
NDUFS2 (interacts with) PDHB	183.542
NDUFS2 (interacts with) PARK7	639.291
NDUFS2 (interacts with) NDUFS3	205.497
MRPS23 (interacts with) TIMM23	115.224
MRPS23 (interacts with) SNRPE	52.6001
MRPS23 (interacts with) SNRPD3	273.918
MRPS23 (interacts with) SNRPB2	231.89
MRPS23 (interacts with) SF3A3	241.536
MRPS23 (interacts with) SDHB	367.186
MRPS23 (interacts with) RPL7L1	172.538
MRPS23 (interacts with) PSMC2	408.83
MRPS23 (interacts with) NOL11	267.155
MRPS23 (interacts with) NDUFS3	254.696
MRPS23 (interacts with) MRPS9	79.8997
MRPS23 (interacts with) MRPS35	74.7335
MRPL27 (interacts with) YBX1	63.1769
MRPL27 (interacts with) UQCRH	92.2297
MRPL27 (interacts with) UQCRFS1	41.501
MRPL27 (interacts with) UQCRC2	76.8515
MRPL27 (interacts with) UQCRC1	83.2234
MRPL27 (interacts with) UQCR10	86.2995
MRPL27 (interacts with) TUFM	93.8056
MRPL27 (interacts with) TRUB2	214.215
MRPL27 (interacts with) TRMT112	307.775
MRPL27 (interacts with) TOMM22	39.3053
MRPL27 (interacts with) TMEM126A	43.0231
MRPL27 (interacts with) TIMM8B	72.9621
MRPL27 (interacts with) TIMM23	54.8722
MRPL27 (interacts with) TCP1	83.8719
MRPL27 (interacts with) SUCLG1	118.921
MRPL27 (interacts with) STOML2	49.4702
MRPL27 (interacts with) SNRPD3	243.89
MRPL27 (interacts with) SLIRP	75.4316
MRPL27 (interacts with) SLC35B1	101.635
MRPL27 (interacts with) SLC25A3	117.405
MRPL27 (interacts with) SF3B5	71.3481
MRPL27 (interacts with) SEC61A1	345.794
MRPL27 (interacts with) SARS	470.245
MRPL27 (interacts with) RPL7L1	627.977
MRPL27 (interacts with) RPL26L1	721.18
MRPL27 (interacts with) RARS	156.752
MRPL27 (interacts with) PSMD8	596.401
MRPL27 (interacts with) PSMC4	141.793
MRPL27 (interacts with) PSMC3	111.897
MRPL27 (interacts with) PSMC1	113.103
MRPL27 (interacts with) PSMB6	114.119
MRPL27 (interacts with) PSMB5	51.2384
MRPL27 (interacts with) PSMB3	79.4332
MRPL27 (interacts with) PSMB1	74.8164
MRPL27 (interacts with) POMP	53.7692
MRPL27 (interacts with) PHB	35.0234
MRPL27 (interacts with) PFDN6	48.7876
MRPL27 (interacts with) PDCD5	190.581
MRPL27 (interacts with) PARK7	66.9355
MRPL27 (interacts with) NHP2	24.7896
MRPL27 (interacts with) NDUFS6	42.0619
MRPL27 (interacts with) NDUFS3	98.6593
MRPL27 (interacts with) NDUFB9	88.1205
MRPL27 (interacts with) NDUFAB1	77.0651
MRPL27 (interacts with) NDUFA8	68.6362
MRPL27 (interacts with) NARS	95.6005
MRPL27 (interacts with) MTIF2	104.846
MRPL27 (interacts with) MTFMT	117.047
MRPL27 (interacts with) MRPS7	31.6842
MRPL27 (interacts with) MRPS5	1428.72
MRPL27 (interacts with) MRPS34	54.5316
MRPL27 (interacts with) MRPS22	83.1691
MRPL27 (interacts with) MRPS16	91.8425
MRPL27 (interacts with) MRPS15	39.6698
MRPL27 (interacts with) MRPL52	108.68
MRPL27 (interacts with) MRPL51	71.9073
MRPL27 (interacts with) MRPL47	34.3424
MRPL27 (interacts with) MRPL37	39.3444
MRPL27 (interacts with) MRPL35	59.583
MRPL27 (interacts with) MRPL3	49.506
MRPL27 (interacts with) MRPL28	58.3841
LSM7 (interacts with) U2AF2	195.201
LSM7 (interacts with) TUFM	274.738
LSM7 (interacts with) TRAPPC3	206.928
LSM7 (interacts with) SSBP1	265.205
LSM7 (interacts with) SNRPC	180.963
LSM7 (interacts with) SEC13	1267.6
LSM7 (interacts with) PSMD6	451.888
LSM7 (interacts with) PSMB1	322.139
LSM7 (interacts with) PSMA7	669.025
LSM7 (interacts with) PRMT1	84.9507
LSM7 (interacts with) POLR2G	544.809
LSM7 (interacts with) PFDN6	169.924
LSM7 (interacts with) PDCD5	315.593
LSM7 (interacts with) NDUFS3	356.763
LSM7 (interacts with) NDUFAB1	379.862
LSM7 (interacts with) MRPL27	96.3612
LSM7 (interacts with) MRPL20	90.7091
UQCRC1 (interacts with) YWHAE	3748.03
UQCRC1 (interacts with) VDAC3	65.4436
UQCRC1 (interacts with) VDAC2	420.331
UQCRC1 (interacts with) VDAC1	201.903
UQCRC1 (interacts with) UQCRQ	100.382
UQCRC1 (interacts with) UQCRH	132.446
UQCRC1 (interacts with) UQCRFS1	74.6723
UBE2M (interacts with) VCP	429.511
UBE2J2 (interacts with) UFD1L	226.459
U2AF2 (interacts with) WDR1	522.378
THAP4 (interacts with) U2AF2	546.805
SNRPC (interacts with) YBX1	48.1208
SNRPC (interacts with) XRCC6	528.442
SNRPC (interacts with) UTP11L	64.868
SNRPC (interacts with) UQCRH	118.512
SNRPC (interacts with) TRMT112	450.51
SNRPC (interacts with) TCP1	102.618
SNRPC (interacts with) STRAP	72.0267
SNRPC (interacts with) STOML2	49.6936
SNRPC (interacts with) SSRP1	648.982
SNRPC (interacts with) SSBP1	61.9009
SNRPC (interacts with) SPCS1	1322.87
SNRPC (interacts with) SNRPF	78.5419
SNRPC (interacts with) SNRPD3	252.931
RPN2 (interacts with) XPOT	152.297
RPN2 (interacts with) VDAC2	183.23
RPN2 (interacts with) VDAC1	167.377
RPN2 (interacts with) VCP	515.37
RPN2 (interacts with) UQCRC2	113.364
RPN2 (interacts with) UQCRC1	105.527
RPN2 (interacts with) TUFM	110.843
RPN2 (interacts with) TMED9	110.219
RPN2 (interacts with) TMED2	2374.02
RPN2 (interacts with) TIMM50	148.55
RPN2 (interacts with) TCP1	185.747
RPN2 (interacts with) SURF4	73.4018
RPN2 (interacts with) SRP54	835.71
RPN2 (interacts with) SNRPB	200.002
RPN2 (interacts with) SND1	540.865
RPN2 (interacts with) SLC39A7	406.638
RPN2 (interacts with) SLC25A39	620.412
RPN2 (interacts with) SLC25A3	111.619
RPN2 (interacts with) SEC61G	133.074
RPN2 (interacts with) SEC61B	67.2007
RPN2 (interacts with) SEC61A1	272.435
RPN2 (interacts with) SEC13	341.619
RPN2 (interacts with) SEC11C	77.402
PTBP1 (interacts with) TRIM28	644.45
PTBP1 (interacts with) SNRPB	485.108
PTBP1 (interacts with) RQCD1	546.403
PTBP1 (interacts with) RAE1	1240.67
PSMD13 (interacts with) YME1L1	861.364
PSMD13 (interacts with) XRCC6	179.255
PSMD13 (interacts with) XRCC5	1037.82
PSMD13 (interacts with) WSB2	589.519
PSMD13 (interacts with) VCP	3604.23
PSMD13 (interacts with) UFD1L	1765.7
PSMD13 (interacts with) UBL4A	189.81
PSMD13 (interacts with) UBE3C	465.929
PSMD13 (interacts with) UBE2E1	306.141
PSMD13 (interacts with) UBE2D3	3285.61
PSMD13 (interacts with) UBE2D2	431.513
PSMD13 (interacts with) TPM3	190.759
PSMD13 (interacts with) TFB2M	142.831
PSMD13 (interacts with) TCP1	322.777
PSMD13 (interacts with) TCEB2	419.367
PSMD13 (interacts with) STOML2	396.385
PSMD13 (interacts with) SNRPB	334.011
PSMD13 (interacts with) SND1	559.032
PSMD13 (interacts with) SHFM1	301.428
PSMD13 (interacts with) SARS	213.593
PSMD13 (interacts with) RIC8A	12731.2
PSMD13 (interacts with) RFC5	2911.22
PSMD13 (interacts with) RFC2	750.351
PSMD13 (interacts with) RANBP1	16213.5
PSMD13 (interacts with) PSMD8	360.014
PSMD13 (interacts with) PSMD7	190.838
PSMD13 (interacts with) PSMD6	217.537
PSMD13 (interacts with) PSMD4	2280.73
PSMD13 (interacts with) PSMD3	330.666
PSMD13 (interacts with) PSMD2	922.667
PSMD13 (interacts with) PSMD14	185.946
PSMD11 (interacts with) YKT6	289.706
PSMD11 (interacts with) VCP	323.433
PSMD11 (interacts with) UFD1L	372.211
PSMD11 (interacts with) UBE3C	422.696
PSMD11 (interacts with) UBE2N	131.352
PSMD11 (interacts with) TCP1	137.837
PSMD11 (interacts with) STRAP	93.5833
PSMD11 (interacts with) SEC13	334.041
PSMD11 (interacts with) RUVBL2	123.654
PSMD11 (interacts with) RTCB	50.9847
PSMD11 (interacts with) RPN2	69.5376
PSMD11 (interacts with) RARS	214.388
PSMD11 (interacts with) RAE1	899.394
PSMD11 (interacts with) PSME3	184.963
PSMD11 (interacts with) PSMD6	91.341
PSMD11 (interacts with) PSMD3	289.017
PSMD11 (interacts with) PSMD2	77.469
PSMD11 (interacts with) PSMD14	135.551
PSMD11 (interacts with) PSMD13	177.621
PSMC4 (interacts with) YBX1	108.564
PSMC4 (interacts with) YARS	603.666
PSMC4 (interacts with) XRCC6	4776.64
PSMC4 (interacts with) WDR1	638.499
PSMC4 (interacts with) VDAC1	103.99
PSMC4 (interacts with) VCP	156.029
PSMC4 (interacts with) UBE2N	413.72
PSMC4 (interacts with) UBE2M	202.725
PSMC4 (interacts with) UBE2L3	778.046
PSMC4 (interacts with) TUFM	316.137
PSMC4 (interacts with) TUBG1	743.908
PSMC4 (interacts with) TPI1	546.118
PSMC4 (interacts with) TIMM13	276.953
PSMC4 (interacts with) TCP1	407.243
PSMC4 (interacts with) TCEB2	2876.47
PSMC4 (interacts with) TALDO1	134.069
PSMC4 (interacts with) SSBP1	363.107
PSMC4 (interacts with) SNRPF	106.428
PSMC4 (interacts with) SNRPC	127.187
PSMC4 (interacts with) SNRPA	264.687
PSMC4 (interacts with) SLC35B1	175.032
PSMC4 (interacts with) SEC61B	81.862
PSMC4 (interacts with) SEC61A1	744.864
PSMC4 (interacts with) SEC23B	418.818
PSMC4 (interacts with) SEC13	2138.73
PSMC4 (interacts with) RUVBL2	226.403
PSMC4 (interacts with) RUVBL1	241.122
PSMC4 (interacts with) RTCB	264.22
PSMC4 (interacts with) RPL26L1	397.257
PSMC4 (interacts with) RARS	1225.57
PSMC4 (interacts with) RANBP1	481.087
PSMC4 (interacts with) RAN	149.539
PSMC4 (interacts with) PTPN2	675.329
PSMC4 (interacts with) PSMG1	148.536
PSMC4 (interacts with) PSMD8	4993.69
PSMC4 (interacts with) PSMD6	293.843
PSMC4 (interacts with) PSMD3	3241.12
PSMC4 (interacts with) PSMD2	250.943
PSMC4 (interacts with) PSMD14	376.161
PSMC4 (interacts with) PSMD13	1222.66
PSMC4 (interacts with) PSMD11	112.645
PSMC4 (interacts with) PSMD1	179.549
PSMC4 (interacts with) PSMC6	7051.66
PSMB6 (interacts with) YWHAQ	4614.43
PSMB6 (interacts with) VCP	298.093
PSMB6 (interacts with) UQCRQ	102.118
PSMB6 (interacts with) UQCRFS1	97.4784
PSMB6 (interacts with) UQCRC1	123.565
PSMB6 (interacts with) UQCR10	243.298
PSMB6 (interacts with) UBE2N	349.913
PSMB6 (interacts with) UBE2L3	536.353
PSMB6 (interacts with) TUFM	257.064
PSMB6 (interacts with) TTC1	463.79
PSMB6 (interacts with) TRAPPC3	323.872
PSMB6 (interacts with) TPI1	520.032
PSMB6 (interacts with) TIMM8B	116.995
PSMB6 (interacts with) TIMM10	401.444
PSMB6 (interacts with) TCP1	352.573
PSMB6 (interacts with) TCEB2	1588.01
PSMB6 (interacts with) TALDO1	91.7604
PSMB6 (interacts with) STRA13	3158.72
PSMB6 (interacts with) STOML2	55.0491
PSMB6 (interacts with) SSSCA1	351.414
PSMB6 (interacts with) SSBP1	248.874
PSMB6 (interacts with) SNRPG	120.385
PSMB6 (interacts with) SNRPF	77.4807
PSMB6 (interacts with) SNRPC	88.1803
PSMB6 (interacts with) SNRPB	635.018
PSMB6 (interacts with) SLIRP	60.3401
PSMB6 (interacts with) SLC39A7	1290.61
PSMB6 (interacts with) SLC25A5	924.378
PSMB6 (interacts with) SF3B5	283.016
PSMB6 (interacts with) SEC61G	67.7934
PSMB6 (interacts with) SEC61B	54.8284
PSMB6 (interacts with) SEC13	1465.54
PSMB6 (interacts with) SDHB	407.041
PSMB6 (interacts with) SAE1	998.445
PSMB6 (interacts with) RUVBL2	229.094
PSMB6 (interacts with) RTCB	185.95
PSMB6 (interacts with) RPN2	117.172
PSMB6 (interacts with) RPN1	119.11
PSMB6 (interacts with) RPL26L1	388.478
PSMB6 (interacts with) ROMO1	145.727
PSMB6 (interacts with) RANBP1	519.395
PSMB6 (interacts with) RAN	189.8
PSMB6 (interacts with) PSMD8	2959.64
PSMB6 (interacts with) PSMD6	241.707
PSMB6 (interacts with) PSMD3	2168.29
PSMB6 (interacts with) PSMD2	339.131
PSMB6 (interacts with) PSMD14	288.404
PSMB6 (interacts with) PSMD13	839.625
PSMB6 (interacts with) PSMD11	122.046
PSMB6 (interacts with) PSMD1	181.894
PSMB6 (interacts with) PSMC6	3747.15
PSMB6 (interacts with) PSMC4	33.8352
PSMB6 (interacts with) PSMC3	203.148
PSMB6 (interacts with) PSMC1	463.271
PSMB2 (interacts with) YKT6	175.525
PSMB2 (interacts with) VCP	303.393
PSMB2 (interacts with) UTP11L	204.852
PSMB2 (interacts with) UBE2G1	625.239
PSMB2 (interacts with) TPM3	362.769
PSMB2 (interacts with) STOML2	168.249
PSMB2 (interacts with) SNRPB	342.879
PSMB2 (interacts with) SLC35B1	120.995
PSMB2 (interacts with) SEC61G	102.084
PSMB2 (interacts with) SEC13	1310.13
PSMB2 (interacts with) RPN2	153.452
PSMB2 (interacts with) RANBP1	1289.61
PSMB2 (interacts with) PTBP1	3641.17
PSMB2 (interacts with) PSMD6	293.16
PSMB2 (interacts with) PSMD3	969.955
PSMB2 (interacts with) PSMD2	213.195
PSMB2 (interacts with) PSMD14	445.735
PSMB2 (interacts with) PSMD13	712.295
PSMB2 (interacts with) PSMD11	72.9838
PSMB2 (interacts with) PSMD1	212.099
PSMB2 (interacts with) PSMC4	106.638
PSMB2 (interacts with) PSMB6	121.155
PSMB1 (interacts with) YME1L1	2095.48
PSMB1 (interacts with) YKT6	1211.21
PSMB1 (interacts with) XRCC5	3202.38
PSMB1 (interacts with) VDAC3	52.6291
PSMB1 (interacts with) VDAC2	99.165
PSMB1 (interacts with) VDAC1	140.889
PSMB1 (interacts with) VCP	711.338
PSMB1 (interacts with) VBP1	462.874
PSMB1 (interacts with) UTP11L	97.1146
PSMB1 (interacts with) UQCRH	165.773
PSMB1 (interacts with) UQCRFS1	48.0977
PSMB1 (interacts with) UQCRC2	80.4733
PSMB1 (interacts with) UQCRC1	124.721
PSMB1 (interacts with) UQCR10	160.591
PSMB1 (interacts with) UBL4A	425.935
PSMB1 (interacts with) UBE2N	94.9529
PSMB1 (interacts with) UBE2L3	124.455
PSMB1 (interacts with) UBE2D2	1032.76
PSMB1 (interacts with) TTC1	128.658
PSMB1 (interacts with) TRAPPC3	140.19
PSMB1 (interacts with) TPM3	113.644
PSMB1 (interacts with) TOMM22	79.2265
PSMB1 (interacts with) TIMM8B	360.442
PSMB1 (interacts with) TCP1	85.1305
PSMB1 (interacts with) TCEB2	323.971
PSMB1 (interacts with) STRAP	52.6417
PSMB1 (interacts with) STOML2	52.5865
PSMB1 (interacts with) SSBP1	50.7533
PSMB1 (interacts with) SPCS1	965.969
PSMB1 (interacts with) SNRPF	201.006
PSMB1 (interacts with) SNRPD3	170.938
PSMB1 (interacts with) SNRPC	35.1058
PSMB1 (interacts with) SNRPB	291.587
PSMB1 (interacts with) SLIRP	179.127
PSMB1 (interacts with) SLC25A3	126.232
PSMB1 (interacts with) SF3B6	307.102
PSMB1 (interacts with) SF3B5	111.856
PSMB1 (interacts with) SEC61G	260.541
PSMB1 (interacts with) SEC61B	54.7334
PSMB1 (interacts with) SEC13	183.586
PSMB1 (interacts with) SEC11C	127.646
PSMB1 (interacts with) SDHB	62.2264
PSMB1 (interacts with) SARS	398.86
PSMB1 (interacts with) SAE1	152.952
PSMB1 (interacts with) RUVBL2	174.963
PSMB1 (interacts with) RTCB	74.6711
PSMB1 (interacts with) RPN2	67.9308
PSMB1 (interacts with) RPN1	63.0224
PSMB1 (interacts with) ROMO1	172.448
PSMB1 (interacts with) RARS	78.8745
PSMB1 (interacts with) RAN	538.514
PSMB1 (interacts with) RAE1	2222.79
PSMB1 (interacts with) PSMD8	419.917
PSMB1 (interacts with) PSMD7	329.809
PSMB1 (interacts with) PSMD6	64.4082
PSMB1 (interacts with) PSMD3	619.465
PSMB1 (interacts with) PSMD2	321.722
PSMB1 (interacts with) PSMD14	42.6925
PSMB1 (interacts with) PSMD13	141.652
PSMB1 (interacts with) PSMD11	87.384
PSMB1 (interacts with) PSMD1	83.4559
PSMB1 (interacts with) PSMC6	353.084
PSMB1 (interacts with) PSMC4	122.064
PSMB1 (interacts with) PSMC3	42.8552
PSMB1 (interacts with) PSMC2	817.041
PSMB1 (interacts with) PSMC1	49.3303
PSMB1 (interacts with) PSMB7	716.804
PSMB1 (interacts with) PSMB6	83.0363
PSMB1 (interacts with) PSMB5	70.3862
PSMB1 (interacts with) PSMB4	1609.18
PSMB1 (interacts with) PSMB3	58.203
PSMB1 (interacts with) PSMB2	210.868
PPP4C (interacts with) YME1L1	5009.3
PPP4C (interacts with) YES1	835.352
PPP4C (interacts with) VCP	1117.36
PPP4C (interacts with) UBE2N	405.92
PPP4C (interacts with) UBE2M	115.29
PPP4C (interacts with) U2AF2	462.057
PPP4C (interacts with) TSTA3	947.219
PPP4C (interacts with) TRAPPC3	198.894
PPP4C (interacts with) SURF4	264.126
PPP4C (interacts with) STK11	6676.61
PPP4C (interacts with) SNRPC	327.58
PPP4C (interacts with) SLC35B1	207.853
PPP4C (interacts with) SGTA	143.768
PPP4C (interacts with) SEC11C	218.863
PPP4C (interacts with) SAE1	556.655
PPP4C (interacts with) RANGAP1	165.945
PPP4C (interacts with) RALB	750.622
PPP4C (interacts with) RAC1	3247.48
PPP4C (interacts with) RAB25	1174.82
PPP4C (interacts with) PTPN2	357.288
PPP4C (interacts with) PSMB3	392.843
PPP4C (interacts with) PSMB2	191.269
PPP4C (interacts with) PSMB1	275.776
PPP4C (interacts with) PSMA7	562.828
PPP4C (interacts with) PSMA4	396.623
PPP4C (interacts with) PSMA3	588.207
POLR2E (interacts with) YKT6	501.375
POLR2E (interacts with) YBX1	372.445
POLR2E (interacts with) UQCRC1	239.828
POLR2E (interacts with) UBE2M	88.5171
POLR2E (interacts with) U2AF2	323.935
POLR2E (interacts with) TUFM	303.771
POLR2E (interacts with) TIMM50	169.435
POLR2E (interacts with) TCEB2	403.467
POLR2E (interacts with) STOML2	258.735
POLR2E (interacts with) SSNA1	270.035
POLR2E (interacts with) SNRPA	326.547
POLR2E (interacts with) SF3B5	156.316
POLR2E (interacts with) SETD8	753.521
POLR2E (interacts with) SEC13	898.175
POLR2E (interacts with) SAE1	510.339
POLR2E (interacts with) RPS19BP1	291.025
POLR2E (interacts with) PSMD8	980.952
POLR2E (interacts with) PSMD3	497.507
POLR2E (interacts with) PSMC4	569.813
POLR2E (interacts with) PSMC3	279.681
POLR2E (interacts with) PSMB6	437.654
POLR2E (interacts with) PSMB4	2388.8
POLR2E (interacts with) PSMA7	693.529
POLR2E (interacts with) PPP4C	234.968
POLR2E (interacts with) PPP1CA	343.956
PHB2 (interacts with) YWHAB	2781.92
PHB2 (interacts with) YME1L1	1872.83
PHB2 (interacts with) YBX1	253.942
PHB2 (interacts with) VDAC3	112.255
PHB2 (interacts with) VDAC2	105.331
PHB2 (interacts with) VDAC1	523.215
PHB2 (interacts with) UQCRQ	830.171
PHB2 (interacts with) UQCRFS1	110.938
PHB2 (interacts with) UQCRC2	148.494
PHB2 (interacts with) UQCRC1	202.407
PHB2 (interacts with) UQCR10	254.635
PHB2 (interacts with) UBL4A	266.056
PHB2 (interacts with) U2AF2	686.511
PHB2 (interacts with) TUFM	137.818
PHB2 (interacts with) TRAF7	2464.8
PHB2 (interacts with) TPD52L2	1128.78
PHB2 (interacts with) TOMM70A	925.936
PHB2 (interacts with) TOMM22	155.373
PHB2 (interacts with) TMEM126A	253.636
PHB2 (interacts with) TMED9	460.962
PHB2 (interacts with) TIMM50	283.02
PHB2 (interacts with) TIMM17A	359.006
PHB2 (interacts with) THAP4	1431.86
PHB2 (interacts with) TFB2M	129.454
PHB2 (interacts with) TCP1	213.48
PHB2 (interacts with) TALDO1	381.539
PHB2 (interacts with) TACO1	346.222
PHB2 (interacts with) SUCLG1	508.919
PHB2 (interacts with) STOML2	149.41
PHB2 (interacts with) SSRP1	623.295
PHB2 (interacts with) SSBP1	124.223
PHB2 (interacts with) SNRPD3	250.485
PHB2 (interacts with) SND1	561.276
PHB2 (interacts with) SLC25A3	140.256
PHB2 (interacts with) SHMT2	242.262
PHB2 (interacts with) SGTA	309.554
PHB2 (interacts with) SEC61A1	837.702
PHB2 (interacts with) SDHB	117.009
PHB2 (interacts with) RUVBL2	278.488
PHB2 (interacts with) RPN2	126.094
PHB2 (interacts with) RPN1	142.221
PHB2 (interacts with) ROMO1	273.755
PHB2 (interacts with) RARS	156.574
PHB2 (interacts with) PSMD8	366.375
PHB2 (interacts with) PSMD3	549.419
PHB2 (interacts with) PSMD2	634.613
PHB2 (interacts with) PSMD14	190.229
PHB2 (interacts with) PSMC6	629.589
PHB2 (interacts with) PSMC4	628.508
PHB2 (interacts with) PSMC3	123.855
PHB2 (interacts with) PSMC1	95.2895
PHB2 (interacts with) PSMB7	554.949
PHB2 (interacts with) PSMB6	414.553
PHB2 (interacts with) PSMB4	951.955
PHB2 (interacts with) PSMB3	294.928
PHB2 (interacts with) PSMB2	551.053
PHB2 (interacts with) PSMB1	88.6796
PHB2 (interacts with) PSMA7	485.329
PHB2 (interacts with) PSMA5	985.982
PHB2 (interacts with) PSMA4	307.291
PHB2 (interacts with) PSMA3	637.536
PHB2 (interacts with) PRDX5	319.977
PHB2 (interacts with) PPP1CA	479.406
PHB2 (interacts with) PPIA	169.904
PHB2 (interacts with) POLR2C	2764.52
PHB2 (interacts with) POLDIP2	313.433
PHB2 (interacts with) POLD2	302.543
PHB2 (interacts with) PMPCA	1356.31
PFN1 (interacts with) YKT6	118.551
PFN1 (interacts with) YBX1	312.968
PFN1 (interacts with) VDAC1	231.013
PFN1 (interacts with) TXNDC9	260.675
PFN1 (interacts with) TPM3	364.635
PFN1 (interacts with) TPI1	122.585
PFN1 (interacts with) SLC3A2	117.336
PFN1 (interacts with) SF3B5	224.185
PFN1 (interacts with) RAN	198.441
PFN1 (interacts with) RAB25	467.896
PFN1 (interacts with) PSMB6	117.182
PFN1 (interacts with) PSMB3	127.613
PFN1 (interacts with) PSMA7	446.405
PFN1 (interacts with) PSMA5	181.168
PFN1 (interacts with) PRELID1	216.784
PFN1 (interacts with) PRDX1	50.0293
PFN1 (interacts with) PPP1CA	584.17
PFN1 (interacts with) PPIA	301.727
PFN1 (interacts with) PGK1	149.439
PDAP1 (interacts with) YWHAE	1058.62
PDAP1 (interacts with) UBE2M	52.2147
PDAP1 (interacts with) U2AF2	226.378
PDAP1 (interacts with) TPD52L2	133.483
PDAP1 (interacts with) SNRPB	81.0069
PDAP1 (interacts with) SAE1	252.599
PDAP1 (interacts with) RQCD1	291.636
PDAP1 (interacts with) RAE1	692.725
PDAP1 (interacts with) RAB1A	170.58
PDAP1 (interacts with) PSMD1	154.942
PDAP1 (interacts with) PSMC6	779.524
PDAP1 (interacts with) PSMC4	369.734
PDAP1 (interacts with) PSMC3	168.608
PDAP1 (interacts with) PSMC1	177.874
PDAP1 (interacts with) PSMA7	425.325
PDAP1 (interacts with) PRKAG1	217.476
PDAP1 (interacts with) POLR2E	112.784
PDAP1 (interacts with) PFN1	153.907
PDAP1 (interacts with) PFDN6	101.994
OTUB1 (interacts with) VDAC2	250.073
OTUB1 (interacts with) UBE2D2	633.651
OTUB1 (interacts with) TUFM	396.03
OTUB1 (interacts with) TRAPPC3	122.22
OTUB1 (interacts with) TNFRSF1A	243.981
OTUB1 (interacts with) TCEB2	181.904
OTUB1 (interacts with) SGTA	122.242
OTUB1 (interacts with) SEC13	480.959
OTUB1 (interacts with) PSMD8	395.001
OTUB1 (interacts with) PSMD2	745.587
OTUB1 (interacts with) PSMB4	751.985
OTUB1 (interacts with) PPP1CA	211.221
OTUB1 (interacts with) POLR2E	106.697
NFKBIB (interacts with) RAB25	133.659
NFKBIB (interacts with) PSMD3	1072.67
NFKBIB (interacts with) PSMD13	1672.71
NFKBIB (interacts with) PSMC4	569.117
NFKBIB (interacts with) PSMB6	499.41
NFKBIB (interacts with) PSMB2	184.571
NFKBIB (interacts with) PSMA7	1183.19
NFKBIB (interacts with) PPP4C	284.245
NFKBIB (interacts with) PPP1CA	721.253
NELFCD (interacts with) SSRP1	1113.75
NELFCD (interacts with) SNRPA	271.163
NELFCD (interacts with) RPN2	869.269
NELFCD (interacts with) RBM10	3499.49
NELFCD (interacts with) PPM1G	308.434
NELFCD (interacts with) POLR2E	615.421
NDUFS8 (interacts with) YIF1A	160.56
NDUFS8 (interacts with) VDAC2	309.158
NDUFS8 (interacts with) VDAC1	191.773
NDUFS8 (interacts with) UQCRFS1	69.8547
NDUFS8 (interacts with) UQCRC1	35.4703
NDUFS8 (interacts with) UQCR10	50.6148
NDUFS8 (interacts with) TUFM	135.462
NDUFS8 (interacts with) TOMM22	47.9495
NDUFS8 (interacts with) TCEB2	144.345
NDUFS8 (interacts with) SURF4	136.299
NDUFS8 (interacts with) STOML2	66.3102
NDUFS8 (interacts with) SNRPB	110.218
NDUFS8 (interacts with) SLC25A3	111.382
NDUFS8 (interacts with) SEC61B	76.2572
NDUFS8 (interacts with) SDHB	162.251
NDUFS8 (interacts with) ROMO1	24.4894
NDUFS8 (interacts with) PSMD8	572.086
NDUFS8 (interacts with) PSMC3	153.442
NDUFS8 (interacts with) PSMB6	151.315
NDUFS8 (interacts with) PSMB4	1488.21
NDUFS8 (interacts with) PSMB3	111.077
NDUFS8 (interacts with) PPP1CA	304.377
NDUFS8 (interacts with) POLR2E	101.937
NDUFS8 (interacts with) POLDIP2	45.7061
NDUFS8 (interacts with) PHB2	132.86
NDUFS8 (interacts with) NDUFV1	325.034
MRPL37 (interacts with) YBX1	97.9162
MRPL37 (interacts with) USMG5	80.7357
MRPL37 (interacts with) UQCRQ	53.32
MRPL37 (interacts with) UQCRH	62.5055
MRPL37 (interacts with) UQCRFS1	70.2034
MRPL37 (interacts with) UQCRC2	248.837
MRPL37 (interacts with) UQCRC1	61.3879
MRPL37 (interacts with) TUFM	166.084
MRPL37 (interacts with) TIMM23	153.879
MRPL37 (interacts with) TFB2M	161.752
MRPL37 (interacts with) STOML2	61.402
MRPL37 (interacts with) SSBP1	136.28
MRPL37 (interacts with) RPL26L1	301.91
MRPL37 (interacts with) RANBP1	447.988
MRPL37 (interacts with) PSMC3	231.547
MRPL37 (interacts with) PSMB2	150.257
MRPL37 (interacts with) POLDIP2	72.9621
MRPL37 (interacts with) PLRG1	231.869
MRPL37 (interacts with) PHB2	237.383
MRPL37 (interacts with) NPM1	74.0971
MRPL37 (interacts with) NME1	66.0491
MRPL37 (interacts with) NHP2	40.8788
MRPL37 (interacts with) NDUFS3	259.169
MRPL37 (interacts with) NDUFB9	44.207
MRPL37 (interacts with) NDUFB7	416.817
MRPL37 (interacts with) NDUFB6	60.2432
MRPL37 (interacts with) NDUFB3	55.3247
MRPL37 (interacts with) NDUFAB1	132.251
MRPL37 (interacts with) NDUFA8	66.591
MRPL37 (interacts with) NDUFA6	68.6952
MRPL37 (interacts with) MTIF2	272.283
MRPL37 (interacts with) MTCH2	39.1015
MRPL37 (interacts with) MRPS7	42.5147
MRPL37 (interacts with) MRPS22	225.718
MRPL37 (interacts with) MRPS16	344.691
MRPL37 (interacts with) MRPS15	41.9044
MRPL37 (interacts with) MRPS12	124.066
MRPL37 (interacts with) MRPS11	222.36
MRPL37 (interacts with) MRPS10	571.764
MRPL37 (interacts with) MRPL52	62.5855
MRPL37 (interacts with) MRPL51	34.9503
MRPL37 (interacts with) MRPL47	33.516
MDH2 (interacts with) VDAC3	40.5292
MDH2 (interacts with) VDAC2	132.923
MDH2 (interacts with) VDAC1	124.976
MDH2 (interacts with) VCP	407.384
MDH2 (interacts with) UQCRFS1	42.5645
MDH2 (interacts with) UQCRC2	78.1021
MDH2 (interacts with) UQCRC1	56.8392
MDH2 (interacts with) UQCR10	83.9966
MDH2 (interacts with) UBE2L3	129.42
MDH2 (interacts with) TUFM	77.2808
MDH2 (interacts with) TPM3	94.8962
MDH2 (interacts with) TCP1	132.48
MDH2 (interacts with) TCEB2	207.796
MDH2 (interacts with) STOML2	55.551
MDH2 (interacts with) SLC25A3	85.3702
MDH2 (interacts with) SHMT2	52.5272
MDH2 (interacts with) SDHB	93.456
MDH2 (interacts with) SARS	331.436
MDH2 (interacts with) PSMD8	395.126
MDH2 (interacts with) PSMD7	467.852
MDH2 (interacts with) PSMD2	206.031
MDH2 (interacts with) PSMB6	110.382
MDH2 (interacts with) PSMB3	88.4128
MDH2 (interacts with) PSMB1	69.6934
MDH2 (interacts with) PSMA7	165.656
MDH2 (interacts with) POLR2E	112.353
MDH2 (interacts with) POLDIP2	71.6024
MDH2 (interacts with) PHB2	77.5237
MDH2 (interacts with) PDIA4	40.8402
MDH2 (interacts with) PDIA3	146.423
MDH2 (interacts with) PARK7	68.3479
MDH2 (interacts with) NDUFS8	34.619
MDH2 (interacts with) NDUFS6	49.0806
MDH2 (interacts with) NDUFS3	97.4227
MDH2 (interacts with) NDUFS2	313.858
MDH2 (interacts with) NDUFB10	46.3845
MDH2 (interacts with) NDUFAB1	104.836
MDH2 (interacts with) NDUFA8	49.5073
MDH2 (interacts with) MRPS7	58.0418
MDH2 (interacts with) MRPS16	105.71
MDH2 (interacts with) MRPL37	48.5423
MDH2 (interacts with) MRPL27	34.0581
HSPBP1 (interacts with) YARS	212.994
HSPBP1 (interacts with) VCP	401.349
HSPBP1 (interacts with) TUFM	361.636
HSPBP1 (interacts with) TIMM13	78.5072
HSPBP1 (interacts with) THAP4	283.245
HSPBP1 (interacts with) STOML2	170.42
HSPBP1 (interacts with) SSSCA1	67.6809
HSPBP1 (interacts with) SGTA	72.7557
HSPBP1 (interacts with) SEC61A1	368.159
HSPBP1 (interacts with) RUVBL2	197.289
HSPBP1 (interacts with) PSMC4	214.719
HSPBP1 (interacts with) PSMA7	596.541
HSPBP1 (interacts with) PHB2	836.468
HSPBP1 (interacts with) PES1	532.73
HSPBP1 (interacts with) PA2G4	405.076
HSPBP1 (interacts with) NDUFV1	164.847
HSPBP1 (interacts with) MRPS7	144.351
HSPBP1 (interacts with) MRPS15	124.266
HSPBP1 (interacts with) MRPS12	112.892
HSPBP1 (interacts with) MRPL47	124.58
HSPBP1 (interacts with) MARS	70.0338
HSPBP1 (interacts with) IRAK1	1082.61
HSPBP1 (interacts with) IDH3B	150.951
EIF6 (interacts with) YARS	209.592
EIF6 (interacts with) XPOT	178.62
EIF6 (interacts with) VCP	253.607
EIF6 (interacts with) TUFM	519.338
EIF6 (interacts with) TUBG1	201.067
EIF6 (interacts with) TSTA3	456.696
EIF6 (interacts with) TRUB2	402.749
EIF6 (interacts with) TPI1	146.088
EIF6 (interacts with) TIMM13	107.013
EIF6 (interacts with) STOML2	144.918
EIF6 (interacts with) SLIRP	70.7512
EIF6 (interacts with) SEC61G	64.8252
EIF6 (interacts with) SEC61B	169.741
EIF6 (interacts with) RUVBL2	346.261
EIF6 (interacts with) RPN2	289.7
EIF6 (interacts with) RPL26L1	289.454
EIF6 (interacts with) RAN	171.433
EIF6 (interacts with) PSMD6	994.542
EIF6 (interacts with) PSMD2	438.237
EIF6 (interacts with) PSMD1	463.775
EIF6 (interacts with) PSMC4	82.1869
EIF6 (interacts with) PSMB6	96.1568
EIF6 (interacts with) PSMB5	66.3052
EIF6 (interacts with) PSMB3	102.916
EIF6 (interacts with) PSMB1	455.422
EIF6 (interacts with) PSMA7	324.174
EIF6 (interacts with) PSMA5	136.098
EIF6 (interacts with) PSMA4	130.166
EIF6 (interacts with) PSMA3	180.23
EIF6 (interacts with) PRELID1	366.278
EIF6 (interacts with) PRDX1	70.2395
EIF6 (interacts with) PPP4C	466.74
EIF6 (interacts with) PPP1CA	1351.05
EIF6 (interacts with) PPIB	172.286
EIF6 (interacts with) POLR2E	558.431
EIF6 (interacts with) PGK1	191.895
EIF6 (interacts with) PFN1	73.764
EIF6 (interacts with) PES1	1259.34
EIF6 (interacts with) PA2G4	428.693
EIF6 (interacts with) P4HB	1790.76
EIF6 (interacts with) NME1	49.7219
EIF6 (interacts with) MRPS7	93.8292
EIF6 (interacts with) MRPS15	86.2725
EIF6 (interacts with) MRPS12	125.691
EIF6 (interacts with) MRPL27	211.907
EIF6 (interacts with) METAP1	101.49
EIF6 (interacts with) MARS	99.6978
EIF6 (interacts with) ITPA	140.139
EIF6 (interacts with) ILF2	474.284
EIF6 (interacts with) IDH3B	170.011
EIF6 (interacts with) HSPBP1	116.55
EIF6 (interacts with) HDAC1	140.417
EIF6 (interacts with) GRPEL1	603.367
EIF6 (interacts with) GLRX3	62.3271
EIF6 (interacts with) GIPC1	1940.13
EIF6 (interacts with) GARS	174.983
EIF6 (interacts with) GAPDH	408.826
EIF6 (interacts with) ENO1	3651
EIF6 (interacts with) ELOF1	797.762
EIF3K (interacts with) YWHAE	866.918
EIF3K (interacts with) YBX1	88.4926
EIF3K (interacts with) UTP11L	89.8821
EIF3K (interacts with) UQCRH	146.316
EIF3K (interacts with) TUFM	80.2458
EIF3K (interacts with) TRMT112	124.641
EIF3K (interacts with) TOMM22	46.2941
EIF3K (interacts with) TCP1	107.957
EIF3K (interacts with) TCEB2	118.286
EIF3K (interacts with) SUCLG1	159.141
EIF3K (interacts with) STOML2	54.771
EIF3K (interacts with) SNRPD3	154.967
EIF3K (interacts with) SNRPA	334.853
EIF3K (interacts with) SF3B5	45.2678
EIF3K (interacts with) SEC61B	60.726
EIF3K (interacts with) RUVBL2	121.842
EIF3K (interacts with) RPN2	66.3946
EIF3K (interacts with) RPL36AL	146.736
EIF3K (interacts with) ROMO1	83.3045
EIF3K (interacts with) RARS	121.331
EIF3K (interacts with) PSMD8	214.345
EIF3K (interacts with) PSMD6	122.208
EIF3K (interacts with) PSMD2	319.178
EIF3K (interacts with) PSMD13	155.532
EIF3K (interacts with) PSMC6	445.036
EIF3K (interacts with) PSMC4	166.626
EIF3K (interacts with) PSMC3	64.6218
EIF3K (interacts with) PSMB7	363.967
EIF3K (interacts with) PSMB6	109.444
EIF3K (interacts with) PSMB4	640.749
EIF3K (interacts with) PSMB3	82.1444
EIF3K (interacts with) PSMB1	47.0634
EIF3K (interacts with) PSMA7	142.172
EIF3K (interacts with) PSMA5	277.792
EIF3K (interacts with) PSMA4	88.5037
EIF3K (interacts with) PPIH	89.2777
EIF3K (interacts with) PPIA	62.652
EIF3K (interacts with) POLR2G	99.2349
EIF3K (interacts with) PHB2	59.8687
EIF3K (interacts with) PFDN6	37.4558
EIF3K (interacts with) PES1	288.774
EIF3K (interacts with) PDCD5	133.613
EIF3K (interacts with) PA2G4	93.0112
EIF3K (interacts with) NOP10	46.3366
EIF3K (interacts with) NHP2	30.0195
EIF3K (interacts with) NDUFS8	50.955
EIF3K (interacts with) NDUFS3	73.5712
EIF3K (interacts with) NDUFB9	166.269
EIF3K (interacts with) NDUFB7	212.876
EIF3K (interacts with) NDUFB11	244.244
EIF3K (interacts with) NDUFB10	50.0265
EIF3K (interacts with) NDUFAB1	84.1603
EIF3K (interacts with) MRPS7	49.0232
EIF3K (interacts with) MRPS15	71.2612
EIF3K (interacts with) MRPS11	337.787
EIF3K (interacts with) MRPL52	215.456
EIF3K (interacts with) MRPL3	76.6349
EIF3K (interacts with) MRPL20	35.2723
EIF3K (interacts with) MRPL17	53.8493
EIF3K (interacts with) MRPL15	32.5455
EIF3K (interacts with) MRPL11	34.0146
EIF3K (interacts with) MKKS	54.6263
EIF3K (interacts with) MDH2	33.7122
EIF3K (interacts with) KPNB1	1407.51
EIF3K (interacts with) KARS	317.145
EIF3K (interacts with) FAM96B	79.2347
EIF3B (interacts with) ZPR1	166.539
EIF3B (interacts with) YKT6	780.708
EIF3B (interacts with) WDR46	344.87
EIF3B (interacts with) WDR1	542.395
EIF3B (interacts with) VCP	1143.16
EIF3B (interacts with) VARS	1159.02
EIF3B (interacts with) UTP11L	190.847
EIF3B (interacts with) U2AF2	168.421
EIF3B (interacts with) TUFM	182.097
EIF3B (interacts with) TSR1	190.282
EIF3B (interacts with) TRUB2	358.48
EIF3B (interacts with) THOP1	2144.5
EIF3B (interacts with) TCP1	309.483
EIF3B (interacts with) STRAP	304.155
EIF3B (interacts with) SSRP1	403.694
EIF3B (interacts with) SNRPA	151.961
EIF3B (interacts with) SLC3A2	634.761
EIF3B (interacts with) SEC61A1	388.76
EIF3B (interacts with) SEC13	977.273
EIF3B (interacts with) SAE1	586.44
EIF3B (interacts with) RTCB	135.644
EIF3B (interacts with) RAE1	1678.54
EIF3B (interacts with) PUF60	8903.95
EIF3B (interacts with) PTBP1	1632.51
EIF3B (interacts with) PSMD6	340.702
EIF3B (interacts with) PSMD3	815.924
EIF3B (interacts with) PSMD2	187.126
EIF3B (interacts with) PSMD11	77.4863
EIF3B (interacts with) PSMD1	221.474
EIF3B (interacts with) PSMC1	371.237
EIF3B (interacts with) PSMB2	279.93
EIF3B (interacts with) PSMB1	243.795
EIF3B (interacts with) PSMA7	506.455
EIF3B (interacts with) PPP1CA	880.437
EIF3B (interacts with) POR	1948.06
EIF3B (interacts with) POLR2E	256.895
EIF3B (interacts with) PMPCA	1246.85
EIF3B (interacts with) PHB2	325.858
EIF3B (interacts with) PFDN6	150.414
EIF3B (interacts with) PES1	214.493
EIF3B (interacts with) PDAP1	191.676
EIF3B (interacts with) PA2G4	118.794
EIF3B (interacts with) NSUN2	250.517
EIF3B (interacts with) NOP14	319.544
EIF3B (interacts with) NOL10	280.193
EIF3B (interacts with) NOC2L	1141.33
EIF3B (interacts with) NDUFV1	597.526
EIF3B (interacts with) MTIF2	425.131
EIF3B (interacts with) MRPS11	444.313
EIF3B (interacts with) MKKS	133.312
EIF3B (interacts with) MED8	564.287
EIF3B (interacts with) MCM5	17651.1
EIF3B (interacts with) MCM4	206.61
EIF3B (interacts with) MCM3	229.662
EIF3B (interacts with) MARS	263.335
EIF3B (interacts with) MAP2K2	2043.58
EIF3B (interacts with) LSG1	1015.31
EIF3B (interacts with) KPNB1	3343.42
EIF3B (interacts with) KARS	1801.89
EIF3B (interacts with) ILF2	224.261
EIF3B (interacts with) IARS	124.89
EIF3B (interacts with) HSPA9	273.829
EIF3B (interacts with) HSPA14	545.385
EIF3B (interacts with) HNRNPAB	149.6
EIF3B (interacts with) HDGF	125.699
EIF3B (interacts with) HARS	606.952
EIF3B (interacts with) GTPBP4	203.174
EIF3B (interacts with) GRPEL1	164.231
EIF3B (interacts with) GNL3	224.018
EIF3B (interacts with) GNL2	204.794
EIF3B (interacts with) EPRS	319.534
EIF3B (interacts with) ELAC2	517.283
DDX41 (interacts with) U2AF2	1394.63
DDX41 (interacts with) TUFM	4597.7
DDX41 (interacts with) SRSF9	6354
DDX41 (interacts with) PSMD2	2357.58
DDX41 (interacts with) NELFCD	373.87
DDX41 (interacts with) NDUFV1	207.173
DDX41 (interacts with) MLST8	171.709
DDX41 (interacts with) EIF6	1424.86
DDX41 (interacts with) EIF3B	1802.91
DDX41 (interacts with) DUS1L	248.881
CYC1 (interacts with) YIF1A	710.491
CYC1 (interacts with) VDAC2	623.74
CYC1 (interacts with) VDAC1	190.039
CYC1 (interacts with) UQCRH	134.74
CYC1 (interacts with) UQCRFS1	101.763
CYC1 (interacts with) UQCRC1	88.1784
CYC1 (interacts with) UQCR10	171.757
CYC1 (interacts with) TUFM	124.502
CYC1 (interacts with) TOMM40L	527.351
CYC1 (interacts with) TOMM22	85.5206
CYC1 (interacts with) TMEM126A	94.4488
CYC1 (interacts with) TIMM50	145.429
CYC1 (interacts with) TIMM44	1120.27
CYC1 (interacts with) TIMM17A	113.634
CYC1 (interacts with) TIMM13	260.471
CYC1 (interacts with) THAP4	832.18
CYC1 (interacts with) STRA13	1879.57
CYC1 (interacts with) STOML2	59.007
CYC1 (interacts with) SSBP1	242.52
CYC1 (interacts with) SNRPB	271.827
CYC1 (interacts with) SNRPA	276.66
CYC1 (interacts with) SLC25A39	838.606
CYC1 (interacts with) SLC25A3	279.629
CYC1 (interacts with) SDHB	374.674
CYC1 (interacts with) RUVBL2	181.199
CYC1 (interacts with) RPN2	105.773
CYC1 (interacts with) RPL26L1	1272.04
CYC1 (interacts with) ROMO1	104.958
CYC1 (interacts with) RAE1	4834.96
CYC1 (interacts with) PSMD8	1738.66
CYC1 (interacts with) PSMD2	342.888
CYC1 (interacts with) PSMB6	97.4792
CYC1 (interacts with) PSMB5	69.6127
CYC1 (interacts with) PSMB4	6837.78
CYC1 (interacts with) PSMB3	93.1708
CYC1 (interacts with) PSMB1	145.337
CYC1 (interacts with) PSMA7	220.25
CYC1 (interacts with) PSMA5	283.821
CYC1 (interacts with) PRMT1	307.641
CYC1 (interacts with) PPP1CA	616.189
CYC1 (interacts with) POLR2E	215.412
CYC1 (interacts with) POLDIP2	151.662
CYC1 (interacts with) PHB2	233.715
CYC1 (interacts with) PHB	70.1479
CYC1 (interacts with) NDUFV1	507.556
CYC1 (interacts with) NDUFS8	47.9934
CYC1 (interacts with) NDUFS6	71.8168
CYC1 (interacts with) NDUFS3	411.463
CYC1 (interacts with) NDUFB9	111.058
CYC1 (interacts with) NDUFB10	89.9511
CYC1 (interacts with) NDUFAB1	210.782
CYC1 (interacts with) MTX1	649.717
CYC1 (interacts with) MTIF2	464.727
CYC1 (interacts with) MTCH2	88.9685
CYC1 (interacts with) MRPS7	64.5052
CYC1 (interacts with) MRPS16	403.228
CYC1 (interacts with) MRPS15	71.0036
CYC1 (interacts with) MRPS12	406.156
CYC1 (interacts with) MRPS11	606.908
CYC1 (interacts with) MRPL47	76.8672
CYC1 (interacts with) MRPL4	3251.6
CYC1 (interacts with) MRPL37	67.2511
CYC1 (interacts with) MRPL3	221.71
CYC1 (interacts with) MRPL28	226.131
CYC1 (interacts with) MRPL27	81.8315
CYC1 (interacts with) MRPL11	59.4382
CYC1 (interacts with) MLST8	1435.65
CYC1 (interacts with) MDH2	67.2323
CYC1 (interacts with) MARS	160.959
CYC1 (interacts with) LSM4	138.294
CYC1 (interacts with) IDH3B	45.3014
CYC1 (interacts with) HSPBP1	135.447
CYC1 (interacts with) HSPA9	294.741
CYC1 (interacts with) HARS	1111.96
CYC1 (interacts with) GRPEL1	135.92
CYC1 (interacts with) GADD45GIP1	108.814
CYC1 (interacts with) FH	100.096
CYC1 (interacts with) EIF3I	224.506
CYC1 (interacts with) EFTUD2	846.168
CYC1 (interacts with) ECHS1	96.9892
CYC1 (interacts with) DNAJC11	630.156
CYC1 (interacts with) DDOST	184.336
CLPP (interacts with) YIF1A	234.506
CLPP (interacts with) VDAC2	379.091
CLPP (interacts with) VDAC1	209.422
CLPP (interacts with) UQCRFS1	93.2312
CLPP (interacts with) UQCRC1	73.5828
CLPP (interacts with) TUFM	123.713
CLPP (interacts with) TIMM50	75.0728
CLPP (interacts with) TIMM13	160.433
CLPP (interacts with) THOP1	1150.79
CLPP (interacts with) TACO1	83.9809
CLPP (interacts with) STOML2	71.3121
CLPP (interacts with) SNRPC	104.637
CLPP (interacts with) SGTA	64.7238
CLPP (interacts with) SF3B5	85.6449
CLPP (interacts with) RUVBL2	154.954
CLPP (interacts with) RPS19BP1	218.89
CLPP (interacts with) ROMO1	96.1622
CLPP (interacts with) PSMD8	891.701
CLPP (interacts with) PSMD3	403.984
CLPP (interacts with) PSMD13	392.4
CLPP (interacts with) PSMC4	157.84
CLPP (interacts with) PSMB6	119.815
CLPP (interacts with) PSMB3	119.018
CLPP (interacts with) PSMB2	116.244
CLPP (interacts with) PSMB1	137.468
CLPP (interacts with) PSMA7	232.182
CLPP (interacts with) PPP1CA	311.032
CLPP (interacts with) POR	381.038
CLPP (interacts with) POLR2E	95.7342
CLPP (interacts with) POLDIP2	71.1735
CLPP (interacts with) PHB2	162.327
CLPP (interacts with) NDUFV1	205.187
CLPP (interacts with) NDUFS8	30.3671
CLPP (interacts with) NDUFAB1	234.368
CLPP (interacts with) MRPS16	293.247
CLPP (interacts with) MRPL28	49.4156
CLPP (interacts with) MRPL11	62.4179
CLPP (interacts with) MDH2	44.6232
CLPP (interacts with) MCM4	235.863
CLPP (interacts with) MAEA	237.964
CLPP (interacts with) LSM4	93.6126
CLPP (interacts with) KARS	1364
CLPP (interacts with) IDH3B	39.4398
CLPP (interacts with) HSPBP1	86.117
CLPP (interacts with) HSPA9	261.198
CLPP (interacts with) GRPEL1	107.154
CLPP (interacts with) FTSJ1	118.409
CLPP (interacts with) FH	107.358
CLPP (interacts with) EMC8	126.448
CLPP (interacts with) ECHS1	48.7026
CLPP (interacts with) CYC1	56.0148
CLPP (interacts with) COX6A1	71.1436
CLPP (interacts with) COX5A	229.801
CLPP (interacts with) COPE	125.055
CDC37 (interacts with) VCP	1070.34
CDC37 (interacts with) UBE2M	79.8376
CDC37 (interacts with) U2AF2	162.087
CDC37 (interacts with) TUFM	230.942
CDC37 (interacts with) TTC1	326.545
CDC37 (interacts with) TCP1	429.123
CDC37 (interacts with) STOML2	240.739
CDC37 (interacts with) STK11	3261.93
CDC37 (interacts with) SSRP1	541.836
CDC37 (interacts with) SGTA	69.4452
CDC37 (interacts with) PSMD7	1639.51
CDC37 (interacts with) PSMD3	429.927
CDC37 (interacts with) PSMD2	240.327
CDC37 (interacts with) PSMD13	405.09
CDC37 (interacts with) PSMD11	80.6352
CDC37 (interacts with) PSMD1	220.453
CDC37 (interacts with) PSMC4	442.332
CDC37 (interacts with) PSMC3	258.239
CDC37 (interacts with) PSMC1	310.217
CDC37 (interacts with) PSMB1	265.355
CDC37 (interacts with) PSMA7	560.502
CDC37 (interacts with) PSMA4	401.799
CDC37 (interacts with) PPP4C	120.919
CDC37 (interacts with) PPP1CA	361.978
CDC37 (interacts with) PPM1G	260.165
CDC37 (interacts with) POLR2E	110.994
CDC37 (interacts with) PFDN6	145.695
CDC37 (interacts with) PDCD5	407.081
CDC37 (interacts with) PDAP1	126.729
CDC37 (interacts with) PA2G4	209.14
CDC37 (interacts with) NDUFV1	362.06
CDC37 (interacts with) MAP2K2	558.562
CDC37 (interacts with) KARS	1464.28
CDC37 (interacts with) HSPA9	350.947
CDC37 (interacts with) HNRNPM	197.813
CDC37 (interacts with) HARS	517.79
CDC37 (interacts with) FTSJ1	124.031
CDC37 (interacts with) EIF3I	298.703
CDC37 (interacts with) EIF3B	117.389
CDC37 (interacts with) EIF2S2	365.007
CDC37 (interacts with) DUS1L	4868.16
CDC37 (interacts with) DNAJC7	129.541
AURKAIP1 (interacts with) YIF1A	360.047
AURKAIP1 (interacts with) UQCRQ	89.4773
AURKAIP1 (interacts with) UQCRC1	49.71
AURKAIP1 (interacts with) UQCR10	78.5328
AURKAIP1 (interacts with) UBE2M	90.2889
AURKAIP1 (interacts with) TUFM	135.622
AURKAIP1 (interacts with) TRMT112	337.304
AURKAIP1 (interacts with) TMEM208	196.027
AURKAIP1 (interacts with) TIMM8B	71.2221
AURKAIP1 (interacts with) TIMM50	158.918
AURKAIP1 (interacts with) TIMM13	274.901
AURKAIP1 (interacts with) TCEB2	270.938
AURKAIP1 (interacts with) TACO1	169.459
AURKAIP1 (interacts with) STRA13	1315.71
AURKAIP1 (interacts with) STOML2	50.0198
AURKAIP1 (interacts with) SSSCA1	149.124
AURKAIP1 (interacts with) SSNA1	663.651
AURKAIP1 (interacts with) SSBP1	151.154
AURKAIP1 (interacts with) SNRPF	71.5943
AURKAIP1 (interacts with) SNRPC	73.1904
AURKAIP1 (interacts with) SNRPB	170.939
AURKAIP1 (interacts with) SLIRP	81.5409
AURKAIP1 (interacts with) SF3B5	53.5768
AURKAIP1 (interacts with) SEC61B	68.1418
AURKAIP1 (interacts with) SDHB	213.232
AURKAIP1 (interacts with) RRP36	172.446
AURKAIP1 (interacts with) RPS19BP1	393.615
AURKAIP1 (interacts with) RPL26L1	921.988
AURKAIP1 (interacts with) ROMO1	43.9287
AURKAIP1 (interacts with) RAN	393.794
AURKAIP1 (interacts with) PSMD8	804.434
AURKAIP1 (interacts with) PSMC4	153.179
AURKAIP1 (interacts with) PSMC3	158.578
AURKAIP1 (interacts with) PSMC1	270.627
AURKAIP1 (interacts with) PSMB6	86.0651
AURKAIP1 (interacts with) PSMB5	50.968
AURKAIP1 (interacts with) PSMB4	2490.36
AURKAIP1 (interacts with) PSMB3	74.8976
AURKAIP1 (interacts with) PSMA7	195.796
AURKAIP1 (interacts with) POMP	75.0362
AURKAIP1 (interacts with) POLR2E	144.983
AURKAIP1 (interacts with) POLDIP2	94.7099
AURKAIP1 (interacts with) PHB2	174.874
AURKAIP1 (interacts with) PFDN6	93.9654
AURKAIP1 (interacts with) PARK7	104.083
AURKAIP1 (interacts with) OAZ1	85.6106
AURKAIP1 (interacts with) NIP7	157.905
AURKAIP1 (interacts with) NHP2	37.1904
AURKAIP1 (interacts with) NDUFV1	498.924
AURKAIP1 (interacts with) NDUFS8	25.4581
AURKAIP1 (interacts with) NDUFS6	39.1184
AURKAIP1 (interacts with) NDUFS3	235.799
AURKAIP1 (interacts with) NDUFB9	89.7157
AURKAIP1 (interacts with) NDUFB7	304.554
AURKAIP1 (interacts with) NDUFB10	42.3806
AURKAIP1 (interacts with) NDUFAB1	140.602
AURKAIP1 (interacts with) NDUFA8	61.3206
AURKAIP1 (interacts with) NDUFA6	66.4444
AURKAIP1 (interacts with) MTX1	458.689
AURKAIP1 (interacts with) MTIF2	355.086
AURKAIP1 (interacts with) MRPS7	44.0092
AURKAIP1 (interacts with) MRPS34	109.883
AURKAIP1 (interacts with) MRPS22	220
AURKAIP1 (interacts with) MRPS16	294.588
AURKAIP1 (interacts with) MRPS15	57.5312
AURKAIP1 (interacts with) MRPS12	299.649
AURKAIP1 (interacts with) MRPS10	760.999
AURKAIP1 (interacts with) MRPL52	129.957
AURKAIP1 (interacts with) MRPL51	79.6402
AURKAIP1 (interacts with) MRPL47	58.1089
AURKAIP1 (interacts with) MRPL37	43.2612
AURKAIP1 (interacts with) MRPL3	185.273
AURKAIP1 (interacts with) MRPL28	52.5969
AURKAIP1 (interacts with) MRPL27	56.5462
AURKAIP1 (interacts with) MRPL20	55.1134
AURKAIP1 (interacts with) MRPL15	70.9003
AURKAIP1 (interacts with) MRPL11	33.9736
AURKAIP1 (interacts with) MDH2	51.9107
AURKAIP1 (interacts with) MARS	177.41
AURKAIP1 (interacts with) LSM4	81.2973
AURKAIP1 (interacts with) HSPBP1	147.9
AURKAIP1 (interacts with) GRPEL1	105.575
AURKAIP1 (interacts with) GADD45GIP1	51.5348
AURKAIP1 (interacts with) EIF6	175.808
AURKAIP1 (interacts with) EIF3K	56.9992
AURKAIP1 (interacts with) ECHS1	57.1959
AURKAIP1 (interacts with) EBNA1BP2	398.109
AURKAIP1 (interacts with) CYC1	41.6177
AURKAIP1 (interacts with) COX7A2	89.4647
AURKAIP1 (interacts with) COX6B1	52.8289
AURKAIP1 (interacts with) COX5B	46.8736
AURKAIP1 (interacts with) COPE	162.041
AURKAIP1 (interacts with) CLPP	47.0182
AURKAIP1 (interacts with) CHCHD2	69.8898
AURKAIP1 (interacts with) CFL1	191.508
AURKAIP1 (interacts with) C1QBP	361.799
AURKAIP1 (interacts with) C19orf70	241.973
ATP5D (interacts with) UQCRC1	270.656
ATP5D (interacts with) STOML2	386.545
ATP5D (interacts with) SGTA	71.5705
ATP5D (interacts with) SF3B5	272.925
ATP5D (interacts with) PSMA7	1438.29
ATP5D (interacts with) PPP1CA	846.859
ATP5D (interacts with) POLR2E	200.509
ATP5D (interacts with) PHB2	1350.59
ATP5D (interacts with) NDUFS8	95.2585
ATP5D (interacts with) MRPL37	132.491
ATP5D (interacts with) MRPL28	113.807
ATP5D (interacts with) MBD3	596.82
ATP5D (interacts with) IDH3B	209.667
ATP5D (interacts with) DDOST	553.226
ATP5D (interacts with) CYC1	246.001
ATP5D (interacts with) CLPP	87.5077
ATP5D (interacts with) CAPN1	139.074
ATP5D (interacts with) AURKAIP1	171.996
ATP5D (interacts with) ATP6V0B	72.2344
ALYREF (interacts with) YBX1	89.9297
ALYREF (interacts with) VRK1	119.358
ALYREF (interacts with) UTP11L	74.8549
ALYREF (interacts with) UBE2N	406.186
ALYREF (interacts with) U2AF2	241.406
ALYREF (interacts with) TRUB2	151.689
ALYREF (interacts with) TPD52L2	183.723
ALYREF (interacts with) TOMM22	132.892
ALYREF (interacts with) TIMM13	88.5255
ALYREF (interacts with) TCP1	276.441
ALYREF (interacts with) SSRP1	770.089
ALYREF (interacts with) SNRPC	103.804
ALYREF (interacts with) SNRPA	36.5991
ALYREF (interacts with) SLIRP	64.613
ALYREF (interacts with) SEC13	1356.32
ALYREF (interacts with) RUVBL2	89.1156
ALYREF (interacts with) RNASEH2A	476.678
ALYREF (interacts with) RANBP1	213.427
ALYREF (interacts with) RAN	121.846
ALYREF (interacts with) PSMD2	133.485
ALYREF (interacts with) PSMD13	626.295
ALYREF (interacts with) PSMC4	71.7327
ALYREF (interacts with) PSMC3	262.832
ALYREF (interacts with) PSMB6	90.5763
ALYREF (interacts with) PSMB3	92.1986
ALYREF (interacts with) PSMB2	73.5107
ALYREF (interacts with) PSMB1	178.018
ALYREF (interacts with) PSMA7	191.307
ALYREF (interacts with) PSMA5	112.446
ALYREF (interacts with) PSMA4	83.2436
ALYREF (interacts with) PSMA3	117.825
ALYREF (interacts with) PPP4C	225.593
ALYREF (interacts with) PHB2	366.697
ALYREF (interacts with) PHB	47.6526
ALYREF (interacts with) PFDN6	109.713
ALYREF (interacts with) PES1	217.427
ALYREF (interacts with) PA2G4	103.486
ALYREF (interacts with) NHP2	67.6933
ALYREF (interacts with) NAA50	245.835
ALYREF (interacts with) NAA20	313.189
ALYREF (interacts with) MED8	229.002
ALYREF (interacts with) MCM5	3308.51
ALYREF (interacts with) MCM4	113.715
ALYREF (interacts with) MCM3	56.0136
ALYREF (interacts with) MCM2	681.742
ALYREF (interacts with) LSM4	239.325
ALYREF (interacts with) ILF2	119.416
ALYREF (interacts with) HSPA9	297.528
ALYREF (interacts with) HNRNPAB	70.0626
ALYREF (interacts with) HDGF	55.3566
ALYREF (interacts with) HDAC1	171.619
ALYREF (interacts with) GNL3	77.3218
ALYREF (interacts with) GLRX3	84.1673
ALYREF (interacts with) FH	103.083
ALYREF (interacts with) EMC8	153.425
ALYREF (interacts with) EIF6	85.5305
ALYREF (interacts with) EIF3K	147.257
ALYREF (interacts with) EIF3I	299.562
ALYREF (interacts with) EIF3B	90.1335
ALYREF (interacts with) EIF2S2	123.962
ALYREF (interacts with) EFTUD2	526.358
ALYREF (interacts with) EBNA1BP2	86.2294
ALYREF (interacts with) CSNK1A1	203.672
ALYREF (interacts with) COX5A	167.123
ALYREF (interacts with) CCT7	131.674
ALYREF (interacts with) CCT6A	160.351
ALYREF (interacts with) CCT3	75.1218
ALYREF (interacts with) CCT2	89.2277
ALYREF (interacts with) C1QBP	99.6816
ALYREF (interacts with) ATP5C1	469.993
ALYREF (interacts with) ATP5B	120.861
ADRM1 (interacts with) UQCRC1	148.725
ADRM1 (interacts with) UBE2M	57.2959
ADRM1 (interacts with) UBE2J2	718.019
ADRM1 (interacts with) U2AF2	149.406
ADRM1 (interacts with) TUFM	123.358
ADRM1 (interacts with) THAP4	273.816
ADRM1 (interacts with) SSRP1	452.576
ADRM1 (interacts with) SSNA1	263.204
ADRM1 (interacts with) SNRPC	120.18
ADRM1 (interacts with) SEC13	589.004
ADRM1 (interacts with) RUVBL2	141.09
ADRM1 (interacts with) RTCB	63.6469
ADRM1 (interacts with) RPN2	86.5173
ADRM1 (interacts with) RANGAP1	74.4156
ADRM1 (interacts with) PTBP1	628.294
ADRM1 (interacts with) PSMD8	855.046
ADRM1 (interacts with) PSMD6	245.394
ADRM1 (interacts with) PSMD3	289.261
ADRM1 (interacts with) PSMD2	162.118
ADRM1 (interacts with) PSMD13	295.421
ADRM1 (interacts with) PSMD11	52.575
ADRM1 (interacts with) PSMC4	220.884
ADRM1 (interacts with) PSMC3	156.304
ADRM1 (interacts with) PSMB6	180.719
ADRM1 (interacts with) PSMB2	98.4324
ADRM1 (interacts with) PSMB1	146.669
ADRM1 (interacts with) PSMA7	294.809
ADRM1 (interacts with) PPP4C	117.438
ADRM1 (interacts with) PPP1CA	241.806
ADRM1 (interacts with) POLR2E	65.1919
ADRM1 (interacts with) PHB2	160.316
ADRM1 (interacts with) PFN1	158.415
ADRM1 (interacts with) PDAP1	55.1687
ADRM1 (interacts with) PA2G4	147.184
ADRM1 (interacts with) OTUB1	79.0854
ADRM1 (interacts with) NFKBIB	156.309
ADRM1 (interacts with) NELFCD	304.576
ADRM1 (interacts with) NDUFS8	63.5398
ADRM1 (interacts with) MRPL37	91.8512
ADRM1 (interacts with) MDH2	56.1646
ADRM1 (interacts with) KARS	1136.92
ADRM1 (interacts with) ILF2	203.278
ADRM1 (interacts with) HSPBP1	111.575
ADRM1 (interacts with) HSPA14	331.326
ADRM1 (interacts with) EIF6	224.246
ADRM1 (interacts with) EIF3K	83.248
ADRM1 (interacts with) EIF3B	87.1374
ADRM1 (interacts with) EFTUD2	334.089
ADRM1 (interacts with) DDX41	736.243
ADRM1 (interacts with) CYC1	92.6169
ADRM1 (interacts with) COPE	113.419
ADRM1 (interacts with) CLPP	43.5792
ADRM1 (interacts with) CDC37	53.2031
ADRM1 (interacts with) AURKAIP1	80.0632
ADRM1 (interacts with) ATP5D	138.31
ADRM1 (interacts with) ATP5A1	266.289
ADRM1 (interacts with) ALYREF	76.0737
RAF1 (interacts with) USP15	4597.86
RAF1 (interacts with) UBE2Z	3894.92
RAF1 (interacts with) UBA2	17126
RAF1 (interacts with) TCF20	23517
RAF1 (interacts with) SAP30BP	2714.94
RAF1 (interacts with) RIC8A	8136.28
MAP2K2 (interacts with) VDAC2	2032.77
MAP2K2 (interacts with) TRAF7	210.808
MAP2K2 (interacts with) STK11	342.915
MAP2K2 (interacts with) RAE1	1574.5
MAP2K2 (interacts with) PPP4C	1063.92
MAP2K2 (interacts with) PPP1CA	1785.31
MAP2K2 (interacts with) POLR2E	731.033
MAP2K2 (interacts with) PI4KB	1600.24
MAP2K2 (interacts with) OAZ1	516.545
HRAS (interacts with) SSNA1	498.869
HRAS (interacts with) PTBP1	407.027
HRAS (interacts with) PSMD3	4516.6
DNM2 (interacts with) VPS33B	6354
DNM2 (interacts with) STX4	751.61
DNM2 (interacts with) PLCG1	6354
DNM2 (interacts with) HIP1R	12704
DNM2 (interacts with) HGS	1740.4
DNM2 (interacts with) GORASP1	1798.91
DNM2 (interacts with) GAK	3861.35
AKT2 (interacts with) TRAF7	3632.27
AKT2 (interacts with) SUPT5H	8376.6
AKT2 (interacts with) STK11	2755.44
AKT2 (interacts with) RELA	7745.72
AKT2 (interacts with) RAF1	10437.3
AKT2 (interacts with) PPP2R1A	2678.44
AKT2 (interacts with) PI4KB	3647.83
AKT2 (interacts with) MAPKAP1	2328.41
AKT2 (interacts with) MAP2K2	3838.75
AKT2 (interacts with) LLGL1	1182.84
AKT2 (interacts with) HGS	4074.23
AKT2 (interacts with) GRB2	9927.52
AKT2 (interacts with) GAK	9117.02
AKT2 (interacts with) EXOC7	1797.56
AKT2 (interacts with) DNM2	9727.99
AKT2 (interacts with) ARAF	2815.58
ADRBK1 (interacts with) RIC8A	2506.62
ADRBK1 (interacts with) RAF1	5419.58
ADRBK1 (interacts with) MAP2K2	2771.39
ADRBK1 (interacts with) HRAS	1009.02
ADRBK1 (interacts with) DNM2	3796.3
ADRBK1 (interacts with) AKT2	372.534
RTCB (interacts with) XRCC6	185.571
RTCB (interacts with) UBE2N	107.509
RTCB (interacts with) TTC1	51.9332
RTCB (interacts with) SURF4	82.872
RTCB (interacts with) STOML2	106.876
RTCB (interacts with) SEC13	166.29
RTCB (interacts with) SARS	130.933
RTCB (interacts with) RUVBL2	120.524
ADPRHL2 (interacts with) XRCC6	1294.89
ADPRHL2 (interacts with) WDR46	400.265
ADPRHL2 (interacts with) TFB2M	378.504
ADPRHL2 (interacts with) SARS	1256.61
ADPRHL2 (interacts with) RTCB	373.389
ADPRHL2 (interacts with) KARS	2657.86
SETD2 (interacts with) ZNF507	6354
SETD2 (interacts with) ZKSCAN1	7271.09
SETD2 (interacts with) ZC3H13	5950.36
SETD2 (interacts with) WHSC1L1	505.148
SETD2 (interacts with) WDFY3	2073.43
SETD2 (interacts with) VPS13D	1312.77
SETD2 (interacts with) USP34	12669.8
SETD2 (interacts with) UBXN7	11472.4
SETD2 (interacts with) TET2	1101.73
SETD2 (interacts with) TAF1	3723.7
SETD2 (interacts with) SP1	1398.07
SETD2 (interacts with) SIN3A	2537.77
PUM2 (interacts with) SETD2	4560.5
NF1 (interacts with) SPEN	66294.8
NF1 (interacts with) SETD2	51451.3
NF1 (interacts with) NIPBL	4420.1
NCOR1 (interacts with) ZNF592	1957.97
NCOR1 (interacts with) ZNF236	6354
NCOR1 (interacts with) ZMYM2	1328.43
NCOR1 (interacts with) WHSC1L1	3695.97
NCOR1 (interacts with) WDFY3	28655.4
NCOR1 (interacts with) VPS13D	22914.9
NCOR1 (interacts with) VPS13B	13860
NCOR1 (interacts with) USP34	265.651
NCOR1 (interacts with) UBR5	170790
NCOR1 (interacts with) TNKS	5638.39
NCOR1 (interacts with) SETD2	11743.5
NCOR1 (interacts with) PIKFYVE	3344.04
NCOR1 (interacts with) PHF8	3048.62
NCOR1 (interacts with) NSD1	26187.1
NCOR1 (interacts with) NIPBL	13250.1
GPATCH8 (interacts with) TAF1	56.5879
GPATCH8 (interacts with) SETD2	4664.04
GPATCH8 (interacts with) KMT2C	267.462
ASH1L (interacts with) ZNF264	6354
ASH1L (interacts with) WHSC1L1	18912.9
ASH1L (interacts with) WDFY3	932.415
ASH1L (interacts with) VPS13D	787.615
ASH1L (interacts with) TNRC6B	544.57
ASH1L (interacts with) TAF1	159.068
ASH1L (interacts with) SMG1	1267.69
ASH1L (interacts with) SETD2	7443.53
ASH1L (interacts with) RSF1	277.115
ASH1L (interacts with) RNF38	6354
ASH1L (interacts with) RALGAPA1	620.948
ASH1L (interacts with) PUM2	600.042
ASH1L (interacts with) NIPBL	974.364
ASH1L (interacts with) NF1	734.11
ASH1L (interacts with) MLLT10	300.881
ASH1L (interacts with) MED13L	405.909
ASH1L (interacts with) LATS1	3356.03
ASH1L (interacts with) KMT2E	11499.9
ASH1L (interacts with) KMT2C	2840.93
ASH1L (interacts with) KDM3B	5913.85
ASH1L (interacts with) KAT6A	733.216
ASH1L (interacts with) GPATCH8	103.097
ASH1L (interacts with) ERCC6	489.58
ASH1L (interacts with) CHD9	154.721
ASH1L (interacts with) BPTF	1816.44
ARID1B (interacts with) MED13L	237.117
ARID1B (interacts with) KDM3B	7545.12
ARID1B (interacts with) GSK3B	1665.77
ARID1B (interacts with) FOXJ2	6354
ADNP (interacts with) USP34	8217.03
ADNP (interacts with) SETD2	403.665
ADNP (interacts with) PUM2	877.497
ADNP (interacts with) NF1	4307.65
ADNP (interacts with) NCOR1	7169.21
ADNP (interacts with) GPATCH8	650.524
ADNP (interacts with) ASH1L	1018.34
ADNP (interacts with) ARID1B	3392.68
PPA2 (interacts with) YWHAB	2053.69
PPA2 (interacts with) UBA2	1882.18
PPA2 (interacts with) SUCLA2	463.191
PPA2 (interacts with) SLC30A9	813.786
PPA2 (interacts with) SARS	1996.92
DERA (interacts with) SRP54	1335.29
DERA (interacts with) PSMC2	1823.34
DERA (interacts with) PGLS	581.969
DERA (interacts with) KARS	4006.44
DERA (interacts with) HAT1	936.1
ADK (interacts with) PPA2	3991.47
ADK (interacts with) DERA	2383.9
RAB5A (interacts with) YES1	6496.18
RAB5A (interacts with) UBE2G1	1792.31
RAB5A (interacts with) TCEB1	4109.96
RAB5A (interacts with) RNF149	6354
LRP10 (interacts with) SORT1	6354
LRP10 (interacts with) SMPD1	457.83
LRP10 (interacts with) PI4K2A	1649.1
GIPC1 (interacts with) YKT6	1048.96
GIPC1 (interacts with) TSTA3	133.302
GIPC1 (interacts with) RAB5A	273.287
GIPC1 (interacts with) PTPN2	2696.94
GIPC1 (interacts with) MAPK3	142.902
ADIPOR2 (interacts with) RAB5A	4766.41
ADIPOR2 (interacts with) LRP10	229.546
ADIPOR2 (interacts with) GIPC1	1708.85
COPS2 (interacts with) YME1L1	937.674
COPS2 (interacts with) VBP1	458.78
COPS2 (interacts with) VAPA	329.803
COPS2 (interacts with) USP16	1732.7
COPS2 (interacts with) UBLCP1	415.437
COPS2 (interacts with) UBE2N	1044.05
COPS2 (interacts with) UBE2K	760.468
COPS2 (interacts with) UBE2D3	580.682
COPS2 (interacts with) TXNL1	227.662
COPS2 (interacts with) TOMM70A	497.826
COPS2 (interacts with) TCEB1	630.221
COPS2 (interacts with) SUCLA2	975.068
COPS2 (interacts with) STRAP	696.063
COPS2 (interacts with) SRP72	355.367
COPS2 (interacts with) SRP54	490.632
COPS2 (interacts with) SCFD1	333.973
COPS2 (interacts with) RCN2	303.888
COPS2 (interacts with) RB1	5695
COPS2 (interacts with) PTGES3	320.651
COPS2 (interacts with) PSMD7	726.709
COPS2 (interacts with) PSMD6	1802.94
COPS2 (interacts with) PSMD14	1381.46
COPS2 (interacts with) PSMD12	282.604
COPS2 (interacts with) PSMC6	880.676
COPS2 (interacts with) PSMC2	776.595
COPS2 (interacts with) PRPF40A	3021
COPS2 (interacts with) PPP2CA	320.026
COPS2 (interacts with) PDCD10	190.878
COPS2 (interacts with) NAA50	1385.24
COPS2 (interacts with) MTPN	292.152
COPS2 (interacts with) MOB4	3101.17
COPS2 (interacts with) METAP2	666.066
COPS2 (interacts with) HAT1	284.982
COPS2 (interacts with) ETF1	1877.15
COPS2 (interacts with) DLD	188.729
COPS2 (interacts with) DENR	476.171
COPS2 (interacts with) CUL1	2188.7
COPS2 (interacts with) CPSF2	409.702
ADIPOR1 (interacts with) VAMP3	3187.69
ADIPOR1 (interacts with) COPS2	3169.72
PLIN1 (interacts with) TUSC5	20
PLIN1 (interacts with) RBP4	10
ADIPOQ (interacts with) RBP4	2
ADIPOQ (interacts with) PLIN1	10
SLC25A3 (interacts with) YWHAB	2645.73
SLC25A3 (interacts with) VDAC3	81.4163
SLC25A3 (interacts with) VDAC2	133.942
SLC25A3 (interacts with) VDAC1	474.367
SLC25A3 (interacts with) UQCRQ	435.072
SLC25A3 (interacts with) UQCRH	407.898
SLC25A3 (interacts with) UQCRFS1	92.6231
SLC25A3 (interacts with) UQCRC2	105.408
SLC25A3 (interacts with) UQCRC1	134.788
SLC25A3 (interacts with) UQCR10	166.822
SLC25A3 (interacts with) TXNDC9	296.184
SLC25A3 (interacts with) TUFM	327.996
SLC25A3 (interacts with) TPM3	147.182
SLC25A3 (interacts with) TOMM70A	921.031
SLC25A3 (interacts with) TOMM22	125.816
SLC25A3 (interacts with) TMED2	1432.58
SLC25A3 (interacts with) TCP1	313.536
SLC25A3 (interacts with) TBCA	183.512
SLC25A3 (interacts with) TACO1	305.115
SLC25A3 (interacts with) SUCLG1	253.798
SLC25A3 (interacts with) STT3B	709.939
SLC25A3 (interacts with) STRAP	146.589
SLC25A3 (interacts with) STOML2	172.561
SLC25A3 (interacts with) SSBP1	110.557
SLC25A3 (interacts with) SPCS1	384.217
SLC25A3 (interacts with) SND1	705.6
SLC25A3 (interacts with) SLC39A7	1181.31
ADI1 (interacts with) SLC25A3	6354
ADD1 (interacts with) WWP2	6354
HLA-E (interacts with) TAPBP	12
HLA-E (interacts with) TAP1	286.365
HLA-E (interacts with) PSME1	40.3645
ADAR (interacts with) ZNFX1	110
ADAR (interacts with) HLA-E	216
MAPK6 (interacts with) YWHAQ	2897.15
MAPK6 (interacts with) VCP	1815.27
MAPK6 (interacts with) UBE2G1	1152.88
MAPK6 (interacts with) TMEM57	6354
MAPK6 (interacts with) TFDP1	712.536
MAPK6 (interacts with) SLIRP	767.267
MAPK6 (interacts with) SLC27A4	5240.58
MAPK6 (interacts with) RALB	359.076
MAPK6 (interacts with) RAB25	625.161
MAPK6 (interacts with) RAB1A	1634.37
MAPK6 (interacts with) PTPN2	586.287
MAPK6 (interacts with) PSMD6	8627.91
MAPK6 (interacts with) PSMD1	4903.39
MAPK6 (interacts with) PSMC4	1753.67
MAPK6 (interacts with) PSMB6	1734.43
MAPK6 (interacts with) PSMA7	5700.45
MAPK6 (interacts with) PSMA4	1767.16
MAPK6 (interacts with) PSMA3	2450.29
MAPK6 (interacts with) PGK1	633.57
MAPK6 (interacts with) MED8	334.15
ADAP2 (interacts with) MAPK6	6354
ADAM33 (interacts with) ADAMTS10	2
PTS (interacts with) TXNL1	322.417
PTS (interacts with) TCEB1	738.751
ADAM17 (interacts with) PTS	140.199
ADAM17 (interacts with) PSMD1	6221.82
USP1 (interacts with) USP47	2980.69
ENOPH1 (interacts with) USP1	566.62
ENOPH1 (interacts with) UBE2V2	243.521
ENOPH1 (interacts with) UBA2	1350.31
ENOPH1 (interacts with) TMEM126B	4901.05
ENOPH1 (interacts with) THOC7	667.4
ENOPH1 (interacts with) TFAM	415.744
ENOPH1 (interacts with) SUCLA2	418.627
ENOPH1 (interacts with) SLC30A9	474.906
ENOPH1 (interacts with) SLC25A46	577.77
ENOPH1 (interacts with) SET	1903.56
ENOPH1 (interacts with) RSL24D1	3191.02
ENOPH1 (interacts with) PCMT1	1000.56
ENOPH1 (interacts with) NUP54	182.047
ENOPH1 (interacts with) NUDT21	458.105
ENOPH1 (interacts with) NUDCD2	210.783
ENOPH1 (interacts with) MICU2	151.149
ENOPH1 (interacts with) MATR3	1534.04
ACTR6 (interacts with) USP1	1968.26
ACTR6 (interacts with) UBE2V2	373.232
ACTR6 (interacts with) SUCLA2	2601.23
ACTR6 (interacts with) PPCS	411.996
ACTR6 (interacts with) MICU2	512.205
ACTR6 (interacts with) ENOPH1	802.256
SUCLA2 (interacts with) YME1L1	5123.53
SUCLA2 (interacts with) VPS35	1918.1
SUCLA2 (interacts with) UQCRB	2532.12
SUCLA2 (interacts with) UBE2V2	983.613
SUCLA2 (interacts with) TMEM50A	2161.75
SUCLA2 (interacts with) TMED2	1144.7
SUCLA2 (interacts with) TM9SF2	1046.34
SMARCA5 (interacts with) SUV39H2	6354
HDAC2 (interacts with) TSPYL1	556.255
HDAC2 (interacts with) SMARCA5	5862.39
HDAC2 (interacts with) PPP4R2	580.594
HDAC2 (interacts with) MRPL19	981.432
HDAC2 (interacts with) MEAF6	847.201
HDAC2 (interacts with) HNRNPR	3374.29
YME1L1 (interacts with) YWHAB	713.659
YME1L1 (interacts with) YTHDF2	782.16
YES1 (interacts with) YWHAG	382.127
UBE2A (interacts with) YWHAG	171.733
UBE2A (interacts with) YWHAE	374.975
UBE2A (interacts with) YWHAB	550.413
UBE2A (interacts with) YME1L1	704.85
UBE2A (interacts with) YES1	373.289
UBE2A (interacts with) XRCC6	377.373
UBE2A (interacts with) VBP1	244.356
UBE2A (interacts with) VAMP3	167.796
UBE2A (interacts with) UBE2L3	446.491
UBE2A (interacts with) UBE2J1	101.669
UBE2A (interacts with) UBE2H	1024.08
UBE2A (interacts with) UBE2E1	77.5238
UBE2A (interacts with) UBE2D3	148.229
UBE2A (interacts with) UBE2D2	181.15
STT3B (interacts with) VAPA	268.122
STT3B (interacts with) TMED2	312.124
STAM (interacts with) YME1L1	2354.25
STAM (interacts with) UBE2D2	875.386
SRP54 (interacts with) YWHAB	676.052
SRP54 (interacts with) YME1L1	327.66
SRP54 (interacts with) VPS29	1013.41
SRP54 (interacts with) VBP1	121.68
SRP54 (interacts with) VAMP3	577.801
SRP54 (interacts with) UQCRFS1	544.997
SRP54 (interacts with) UQCRC2	263.308
SRP54 (interacts with) UBL4A	361.288
SRP54 (interacts with) UBE2N	426.435
SRP54 (interacts with) UBE2D3	707.22
SRP54 (interacts with) TSN	340.677
SRP54 (interacts with) TMED2	312.785
SRP54 (interacts with) TCEB1	717.277
SRP54 (interacts with) SUCLG1	2793.1
SRP54 (interacts with) SUCLA2	2855.72
SRP54 (interacts with) STRAP	212.664
SRP54 (interacts with) SSR3	703.108
SRP54 (interacts with) SSBP1	285.069
SRP54 (interacts with) SRP72	162.775
SPTLC1 (interacts with) YWHAE	675.033
SPTLC1 (interacts with) YWHAB	860.612
SPTLC1 (interacts with) YME1L1	1098.57
SPTLC1 (interacts with) TMED2	285.112
SPTLC1 (interacts with) TM9SF3	1279.63
SPTLC1 (interacts with) TM9SF2	1608.53
SPTLC1 (interacts with) SUCLA2	289.8
SPTLC1 (interacts with) SRP54	601.943
SPTLC1 (interacts with) SPTY2D1	3967.21
RAB7A (interacts with) UBAP1	569.756
RAB1A (interacts with) ZMPSTE24	134.418
RAB1A (interacts with) YME1L1	5631.59
RAB1A (interacts with) VRK2	671.315
RAB1A (interacts with) VDAC2	402.755
RAB1A (interacts with) VDAC1	250.689
RAB1A (interacts with) VCP	627.287
RAB1A (interacts with) UQCRQ	322.78
RAB1A (interacts with) UQCRC2	215.548
RAB1A (interacts with) UBE2L3	210.233
RAB1A (interacts with) UBE2D2	1747.82
RAB1A (interacts with) TRAPPC3	200.423
RAB1A (interacts with) TFG	316.834
RAB1A (interacts with) SURF4	201.649
RAB1A (interacts with) STX6	370.025
RAB1A (interacts with) SLC35E1	1130.55
RAB1A (interacts with) SLC25A3	339.294
RAB1A (interacts with) SEC61B	124.27
RAB1A (interacts with) SEC61A1	518.069
RAB1A (interacts with) SEC13	784.202
RAB1A (interacts with) SEC11C	87.7118
RAB1A (interacts with) RPN2	130.905
RAB1A (interacts with) RAP2B	766.237
RAB1A (interacts with) RALB	350.228
RAB1A (interacts with) RABIF	1513.78
RAB1A (interacts with) RAB5A	3868.06
RAB1A (interacts with) RAB25	827.33
PPP2CA (interacts with) YWHAG	118.619
PPP2CA (interacts with) YWHAB	565.815
PPP2CA (interacts with) YME1L1	324.514
PPP2CA (interacts with) YES1	462.671
PPP2CA (interacts with) XRCC5	573.071
PPP2CA (interacts with) VDAC2	343.539
PPP2CA (interacts with) VBP1	239.956
PPP2CA (interacts with) UBE2N	378.653
PPP2CA (interacts with) UBE2G1	1490.11
PPP2CA (interacts with) UBE2E1	169.004
PPP2CA (interacts with) UBE2D3	518.024
PPP2CA (interacts with) UBE2D2	260.382
PPP2CA (interacts with) UBE2A	220.686
PPP2CA (interacts with) TTC1	275.41
PPP2CA (interacts with) TOX4	3113.67
PPP2CA (interacts with) TOMM70A	289.216
PPP2CA (interacts with) TMCO1	314.901
PPP2CA (interacts with) TIMM23	214.872
PPP2CA (interacts with) TDG	2999.02
PPP2CA (interacts with) TCEB1	417.613
PPP2CA (interacts with) TBK1	1313.7
PPP2CA (interacts with) STRN	6130.83
PPP2CA (interacts with) STRAP	253.094
PPP2CA (interacts with) SRP54	228.462
PPP2CA (interacts with) SEC13	668.693
PPP2CA (interacts with) SCFD1	528.338
PPP2CA (interacts with) RAC1	647.476
PPP2CA (interacts with) RAB1A	825.5
PPP2CA (interacts with) RAB11A	3801.59
PPP2CA (interacts with) PWP1	338.847
PPP2CA (interacts with) PTGES3	163.162
PPP2CA (interacts with) PSMD8	1036.01
PPP2CA (interacts with) PSMD7	195.876
PPP2CA (interacts with) PSMD6	674.062
PPP2CA (interacts with) PSMD3	1035.3
PPP2CA (interacts with) PSMD14	431.878
PPP2CA (interacts with) PSMD13	355.865
PPP2CA (interacts with) PSMD12	155.82
PPP2CA (interacts with) PSMD11	570.353
PPP2CA (interacts with) PSMD1	624.143
PPP2CA (interacts with) PSMC6	278.28
PPP2CA (interacts with) PSMC3	636.523
PPP2CA (interacts with) PSMC2	290.497
PPP2CA (interacts with) PSMC1	173.89
PPP2CA (interacts with) PSMB1	607.138
PPP2CA (interacts with) PSMA7	5199.48
PPP2CA (interacts with) PRKAR2A	224.476
PICALM (interacts with) WTAP	1097.51
PICALM (interacts with) VPS35	3338.45
PICALM (interacts with) UHMK1	1413.59
PICALM (interacts with) SNX5	2799
PICALM (interacts with) SNAP23	816.503
PICALM (interacts with) RAB7A	1986.05
PICALM (interacts with) RAB6A	932.221
PICALM (interacts with) RAB11A	2469.48
PICALM (interacts with) PPP6R3	775.805
PICALM (interacts with) PIK3C2A	8338.48
MEAF6 (interacts with) YWHAE	3677.7
MEAF6 (interacts with) SERBP1	1408.33
DARS (interacts with) YME1L1	399.845
DARS (interacts with) VBP1	109.429
DARS (interacts with) TXNL1	154.471
DARS (interacts with) TXNDC12	584.343
DARS (interacts with) TOMM70A	175.058
DARS (interacts with) TMED2	237.151
DARS (interacts with) THOC7	302.36
DARS (interacts with) SUCLA2	944.505
DARS (interacts with) SRP72	140.599
DARS (interacts with) SRP54	118.606
DARS (interacts with) SPTLC1	227.124
DARS (interacts with) SNRPE	82.6929
DARS (interacts with) SNRPD3	201.941
DARS (interacts with) SMIM15	5967.39
DARS (interacts with) SET	1277.37
DARS (interacts with) SERBP1	112.141
DARS (interacts with) SDHD	200.598
DARS (interacts with) SCFD1	313.916
DARS (interacts with) SARS	170.008
DARS (interacts with) RARS	235.008
DARS (interacts with) PTGES3	126.091
DARS (interacts with) PSMD7	224.688
DARS (interacts with) PSMD14	381.21
DARS (interacts with) PSMD12	197.484
DARS (interacts with) PSMC6	237.18
DARS (interacts with) PSMC2	246.116
DARS (interacts with) PPA1	71.8058
DARS (interacts with) OLA1	125.981
DARS (interacts with) NUP37	54.3399
DARS (interacts with) NOL11	446.438
DARS (interacts with) NDUFAB1	999.235
DARS (interacts with) NARS	409.998
DARS (interacts with) NAA50	443.549
DARS (interacts with) MTX2	161.473
DARS (interacts with) MRPS35	82.6604
DARS (interacts with) MRPS10	143.793
DARS (interacts with) MRPL39	61.5223
DARS (interacts with) MRPL35	362.887
DARS (interacts with) MMADHC	213.409
DARS (interacts with) METAP2	247.675
DARS (interacts with) MDH1	182.176
DARS (interacts with) LSM5	145.661
DARS (interacts with) KARS	579.072
DARS (interacts with) HNRNPK	1629.63
DARS (interacts with) HAT1	83.1626
DARS (interacts with) ETF1	994.224
DARS (interacts with) EIF3I	457.4
DARS (interacts with) EIF2S1	231.601
DARS (interacts with) DRG1	297.736
DARS (interacts with) DLAT	67.1091
DARS (interacts with) DDX52	712.944
COPB2 (interacts with) YWHAG	396.172
COPB2 (interacts with) YWHAE	2477.6
COPB2 (interacts with) YME1L1	3197.33
COPB2 (interacts with) XPOT	381.99
COPB2 (interacts with) VDAC1	954.766
COPB2 (interacts with) VCP	2587.51
COPB2 (interacts with) UBE2N	310.306
COPB2 (interacts with) TRAPPC3	338.981
COPB2 (interacts with) TIMMDC1	1246.46
COPB2 (interacts with) TCP1	667.66
COPB2 (interacts with) SURF4	284.77
COPB2 (interacts with) STX6	680.045
COPB2 (interacts with) STT3A	6374.64
COPB2 (interacts with) STIP1	721.255
COPB2 (interacts with) SRP54	988.312
COPB2 (interacts with) SND1	718.658
COPB2 (interacts with) SEC61A1	1048.56
COPB2 (interacts with) SEC23B	810.159
COPB2 (interacts with) SEC13	864.197
COPB2 (interacts with) SARS	961.233
COPB2 (interacts with) RPN2	255.792
COPB2 (interacts with) RPN1	148.552
COPB2 (interacts with) RIT1	17156.3
COPB2 (interacts with) RER1	1304.45
COPB2 (interacts with) RARS	421.014
COPB2 (interacts with) RAP2B	1924.88
COPB2 (interacts with) RALB	1405.47
COPB2 (interacts with) RAB25	2608.69
COPB2 (interacts with) RAB1A	284.033
COPB2 (interacts with) RAB10	351.287
COPB2 (interacts with) PSMD7	1042.81
COPB2 (interacts with) PSMD2	1446.59
COPB2 (interacts with) PSMD14	492.462
COPB2 (interacts with) PSMD1	310.86
COPB2 (interacts with) PSMC6	1327.34
COPB2 (interacts with) PSMC4	1087.27
COPB2 (interacts with) PSMC3	507.521
COPB2 (interacts with) PSMC1	408.583
COPB2 (interacts with) PSMB5	545.791
COPB2 (interacts with) PSMB3	751.271
COPB2 (interacts with) PSMA7	1108.57
COPB2 (interacts with) PSMA5	1208.51
COPB2 (interacts with) PSMA4	571.376
COPB2 (interacts with) PSMA3	1077.01
COPB2 (interacts with) PRKAR2A	531.142
COPB2 (interacts with) PPP1CA	1340.84
COPB2 (interacts with) PPIA	479.457
COPB2 (interacts with) PFDN6	270.516
COPB2 (interacts with) PDIA6	728.611
COPB2 (interacts with) PDIA4	181.689
COPB2 (interacts with) PDIA3	338.902
COPB2 (interacts with) NSF	2141.31
COPB2 (interacts with) NRBP1	2349.52
COPB2 (interacts with) NIPA2	778.649
COPB2 (interacts with) NFKB1	237.477
COPB2 (interacts with) NARS	364.237
COPB2 (interacts with) NAA50	394.838
COPB2 (interacts with) MTO1	6354
COPB2 (interacts with) MRPS22	487.06
COPB2 (interacts with) MRPL15	249.822
COPB2 (interacts with) MDH1	590.375
COPB2 (interacts with) MCTS1	296.157
COPB2 (interacts with) LMAN2	308.376
COPB2 (interacts with) LMAN1	498.656
COPB2 (interacts with) KPNB1	2478.14
COPB2 (interacts with) IMMT	321.773
COPB2 (interacts with) HSPA9	601.048
COPB2 (interacts with) HSPA4	285.229
COPB2 (interacts with) HSP90B1	271.696
COPB2 (interacts with) GORASP2	763.956
COPB2 (interacts with) GART	4704.39
COPB2 (interacts with) EPRS	490.727
COPB2 (interacts with) EIF3I	511.536
COPB2 (interacts with) DDOST	446.731
COPB2 (interacts with) DARS	585.034
COPB2 (interacts with) CSE1L	532.779
COPB2 (interacts with) COPS3	481.209
CAB39 (interacts with) RPS6KB1	493.557
CAB39 (interacts with) RAC1	991.163
CAB39 (interacts with) RAB11A	927.521
CAB39 (interacts with) PPP2CA	2033.31
CAB39 (interacts with) PPP1R2	638.592
CAB39 (interacts with) PDCD10	197.848
CAB39 (interacts with) MMADHC	936.788
CAB39 (interacts with) CHMP2B	134.028
ARF4 (interacts with) YES1	182.072
ARF4 (interacts with) UBE2N	458.414
ARF4 (interacts with) UBE2L3	331.593
ARF4 (interacts with) TFG	162.888
ARF4 (interacts with) SURF4	291.758
ARF4 (interacts with) STX6	165.123
ARF4 (interacts with) SRP54	1483.21
ARF4 (interacts with) SERP1	105.816
ARF4 (interacts with) RAB1A	164.25
ARF4 (interacts with) RAB10	66.1433
ARF4 (interacts with) MORF4L2	613.268
ARF4 (interacts with) LMAN1	46.8184
ARF4 (interacts with) EIF2S2	665.909
ARF4 (interacts with) COPB2	332.304
ARF4 (interacts with) CAPZA1	414.156
ARF4 (interacts with) CANX	159.621
ARF4 (interacts with) ATP5F1	760.732
ACTR3 (interacts with) SUCLA2	1481.14
ACTR3 (interacts with) SMARCA5	12235.3
ACTR3 (interacts with) RAB6A	1137.74
ACTR3 (interacts with) PTGES3	4632.28
ACTR3 (interacts with) MFSD1	6354
ACTR3 (interacts with) HDAC2	795.018
ACTR3 (interacts with) GNAI3	924.437
ACTR3 (interacts with) COPB1	7919.25
ACTR3 (interacts with) CMPK1	982.826
ACTR3 (interacts with) CAPZA1	6955.55
ACTR2 (interacts with) ZMPSTE24	359.653
ACTR2 (interacts with) YWHAG	217.766
ACTR2 (interacts with) YWHAE	764.127
ACTR2 (interacts with) YWHAB	943.14
ACTR2 (interacts with) YME1L1	965.235
ACTR2 (interacts with) YES1	399.444
ACTR2 (interacts with) UBE2N	1425.59
ACTR2 (interacts with) UBE2A	254.985
ACTR2 (interacts with) TMED2	321.272
ACTR2 (interacts with) TM9SF3	6242.2
ACTR2 (interacts with) STT3B	212.44
ACTR2 (interacts with) STAM	329.559
ACTR2 (interacts with) SRP54	484.307
ACTR2 (interacts with) SPTLC1	192.211
ACTR2 (interacts with) SCYL2	4830.42
ACTR2 (interacts with) RAC1	616.594
ACTR2 (interacts with) RAB7A	2874.72
ACTR2 (interacts with) RAB6A	323.924
ACTR2 (interacts with) RAB1A	1822.03
ACTR2 (interacts with) PSMD7	627.582
ACTR2 (interacts with) PSMD6	3428.36
ACTR2 (interacts with) PSMD12	328.425
ACTR2 (interacts with) PSMD1	2260.86
ACTR2 (interacts with) PSMC6	1040.48
ACTR2 (interacts with) PPP2CA	313.391
ACTR2 (interacts with) PICALM	4658.37
ACTR2 (interacts with) PDIA3	696.661
ACTR2 (interacts with) MORF4L2	484.384
ACTR2 (interacts with) METAP2	689.306
ACTR2 (interacts with) MEAF6	758.315
ACTR2 (interacts with) HNRNPC	811.366
ACTR2 (interacts with) DNM1L	514.041
ACTR2 (interacts with) DARS	237.736
ACTR2 (interacts with) COPB2	1246.19
ACTR2 (interacts with) COPB1	1392.51
ACTR2 (interacts with) CAPZA1	313.373
ACTR2 (interacts with) CAP1	590.378
ACTR2 (interacts with) CAB39	453.066
ACTR2 (interacts with) ATP6V1A	282.962
ACTR2 (interacts with) ARPC1A	523.519
ACTR2 (interacts with) ARF4	433.434
ACTR2 (interacts with) ACTR3	1278.37
ARFGAP2 (interacts with) ZDHHC5	1528.18
ARFGAP2 (interacts with) USP22	4857.12
ARFGAP2 (interacts with) UBE2I	2135.89
ARFGAP2 (interacts with) TMEM115	6354
ARFGAP2 (interacts with) STX5	10315
ARFGAP2 (interacts with) SF3B2	5041.51
ARFGAP2 (interacts with) SCYL1	3136.3
ARFGAP2 (interacts with) SAR1A	7501.22
ARFGAP2 (interacts with) RAF1	7335.58
ARFGAP2 (interacts with) NUDCD3	1051.64
ARFGAP2 (interacts with) INPP5K	6354
ARFGAP2 (interacts with) GOLGA2	3392.61
ARFGAP2 (interacts with) DHX8	7196.45
ARFGAP2 (interacts with) DHX16	2515.74
ARFGAP2 (interacts with) DCTN4	15386.8
ARFGAP2 (interacts with) DCTN1	1474.29
ARFGAP2 (interacts with) CTBP1	8964.34
ARFGAP2 (interacts with) BAP1	6352
ACTR1B (interacts with) BAP1	2
ACTR1B (interacts with) ARFGAP2	6352
VWA9 (interacts with) WDR82	699.796
VAMP3 (interacts with) VPS35	4805.93
VAMP3 (interacts with) VAPA	183.044
UMPS (interacts with) XRCC6	218.115
UMPS (interacts with) XRCC5	485.359
UMPS (interacts with) WDR12	308.872
TRAPPC3 (interacts with) YWHAE	1045.05
TRAPPC3 (interacts with) YKT6	585.79
TRAPPC3 (interacts with) YIF1A	418.975
TRAPPC3 (interacts with) VDAC2	213.557
TRAPPC3 (interacts with) VCP	1307.22
TRAPPC3 (interacts with) VBP1	584.908
TRAPPC3 (interacts with) TSTA3	1125.71
SND1 (interacts with) YWHAE	800.942
SND1 (interacts with) UBA1	219.966
SND1 (interacts with) U2AF2	555.936
SND1 (interacts with) TRAF7	562.346
SND1 (interacts with) TAF5L	335.127
SND1 (interacts with) SURF4	377.442
RNF181 (interacts with) YWHAE	975.465
RNF181 (interacts with) URM1	2503.71
RNF181 (interacts with) UBL5	607.099
RNF181 (interacts with) UBL4A	349.039
RNF181 (interacts with) UBE2D3	872.373
RNF181 (interacts with) UBE2D2	815.601
RNF181 (interacts with) UBA52	706.195
RNF181 (interacts with) TMEM147	435.863
RNF181 (interacts with) SUMO3	325.187
RNF181 (interacts with) SNRPD2	443.993
RNF181 (interacts with) SETD8	440.751
RNF181 (interacts with) RNF7	546.98
RIC8A (interacts with) TFE3	6219.18
RIC8A (interacts with) RNF10	3390.74
RAE1 (interacts with) YWHAB	913.799
RAE1 (interacts with) XPO6	2367.99
RAE1 (interacts with) WSB2	366.816
RAE1 (interacts with) WDR5	3916.42
RAE1 (interacts with) UBE3C	737.007
RAE1 (interacts with) U2AF2	1269.51
RAE1 (interacts with) TXNL4A	206.989
RAE1 (interacts with) TUFM	1476.87
RAE1 (interacts with) TRIM28	1558.63
RAE1 (interacts with) TAF5L	396.464
RAE1 (interacts with) STRAP	850.886
RAE1 (interacts with) SSU72	701.161
RAE1 (interacts with) SSRP1	768.765
RAE1 (interacts with) SNRPB	553.975
RAE1 (interacts with) SNRNP40	605.528
RAE1 (interacts with) SLC25A39	2005.82
RAE1 (interacts with) SHMT2	1070.69
RAE1 (interacts with) SEC13	1023.1
RAE1 (interacts with) SAE1	434.806
RAE1 (interacts with) RPN2	1162.51
RAE1 (interacts with) RFC2	293.002
RAE1 (interacts with) RCC2	2459.2
RAC1 (interacts with) YWHAG	421.473
RAC1 (interacts with) YWHAE	704.793
RAC1 (interacts with) YWHAB	494.629
RAC1 (interacts with) YES1	1577.26
RAC1 (interacts with) VPS35	11276.9
RAC1 (interacts with) VAMP3	294.567
RAC1 (interacts with) UBE2L3	1065.38
RAC1 (interacts with) UBE2K	1392
RAC1 (interacts with) UBE2J1	435.678
RAC1 (interacts with) UBE2E1	519.666
RAC1 (interacts with) UBE2D3	621.417
RAC1 (interacts with) UBE2D2	629.311
RAC1 (interacts with) UBE2A	390.168
RAC1 (interacts with) TRAF7	2189.29
RAC1 (interacts with) TPM3	1280.48
RAC1 (interacts with) TNFRSF1A	1463.24
RAC1 (interacts with) SUMO3	1074.88
RAC1 (interacts with) STX6	3049.98
RAC1 (interacts with) STAU1	7363.21
RAC1 (interacts with) SMAP1	1221.08
RAC1 (interacts with) SLC25A3	2471.96
RAC1 (interacts with) SET	2029.7
RAC1 (interacts with) SAE1	1136.79
RAC1 (interacts with) RSU1	2020.46
RAC1 (interacts with) RPS6KB1	960.079
RAC1 (interacts with) RHOA	812.965
RAC1 (interacts with) RAP1GDS1	813.03
PSMD3 (interacts with) YWHAB	3220.07
PSMD3 (interacts with) UQCRFS1	717.77
PSMD3 (interacts with) UQCRC1	897.051
PSMD3 (interacts with) UFD1L	1250.62
PSMD3 (interacts with) UBL4A	243.623
PSMD3 (interacts with) UBE3C	782.631
PSMD3 (interacts with) UBE2M	328.752
PSMD3 (interacts with) UBE2D2	1124.49
PSMD3 (interacts with) TUFM	989.116
PSMD3 (interacts with) TIMM50	605.596
PSMD3 (interacts with) THOP1	6833.57
PSMD3 (interacts with) TCEB2	906.519
PSMD3 (interacts with) STOML2	1109.62
PSMD3 (interacts with) SSRP1	1405.62
PSMD3 (interacts with) SRP72	1474
PSMD3 (interacts with) SLC39A7	1638.48
PSMD3 (interacts with) SARS	799.607
PSMD3 (interacts with) SAE1	428.649
PSMD3 (interacts with) RTCB	137.915
PSMD3 (interacts with) RRM1	1792.53
PSMD3 (interacts with) RQCD1	690.563
PSMD3 (interacts with) RPN2	461.461
PSMD3 (interacts with) RNF126	13715.6
PSMD3 (interacts with) PSMG3	6354
PSMD3 (interacts with) PSMD8	1142.08
PSMD3 (interacts with) PSMD7	946.522
PSMD3 (interacts with) PSMD6	921.509
PSMC3 (interacts with) YWHAE	1207.6
PSMC3 (interacts with) YME1L1	2158.93
PSMC3 (interacts with) YIF1A	1089.81
PSMC3 (interacts with) XRCC6	387.902
PSMC3 (interacts with) VCP	1200.66
PSMC3 (interacts with) VBP1	522.21
PSMC3 (interacts with) UQCRC1	179.721
PSMC3 (interacts with) UBL4A	338.337
PSMC3 (interacts with) UBE3C	990.797
PSMC3 (interacts with) UBE2N	153.684
PSMC3 (interacts with) UBE2M	184.927
PSMC3 (interacts with) UBE2L3	154.635
PSMC3 (interacts with) UBE2E1	528.94
PSMC3 (interacts with) UBE2D2	983.222
PSMC3 (interacts with) TUFM	164.566
PSMC3 (interacts with) TRAPPC3	157.509
PSMC3 (interacts with) TPM3	157.346
PSMC3 (interacts with) TOMM22	147.617
PSMC3 (interacts with) TFDP1	1662.76
PSMC3 (interacts with) TCP1	169.411
PSMC3 (interacts with) TCEB2	378.275
PSMC3 (interacts with) TCEB1	216.707
PSMC3 (interacts with) TALDO1	279.355
PSMC3 (interacts with) STOML2	97.1388
PSMC3 (interacts with) SSRP1	597.451
PSMC3 (interacts with) SSNA1	1149.63
PSMC3 (interacts with) SSBP1	96.855
PSMC3 (interacts with) SRP54	537.817
PSMC3 (interacts with) SNRPD3	240.002
PSMC3 (interacts with) SNRPC	75.7877
PSMC3 (interacts with) SNRNP40	218.823
PSMC3 (interacts with) SHFM1	428.952
PSMC3 (interacts with) SF3B5	160.098
PSMC3 (interacts with) SEC61B	105.974
PSMC3 (interacts with) SEC13	228.954
PSMC3 (interacts with) SEC11C	199.565
PSMC3 (interacts with) SARS	420.977
PSMC3 (interacts with) SAE1	165.978
PSMC3 (interacts with) RUVBL2	270.893
PSMC3 (interacts with) RTCB	81.2278
PSMC3 (interacts with) RRP36	346.35
PSMC3 (interacts with) RRM1	371.09
PSMC3 (interacts with) RPN1	98.5002
PSMC3 (interacts with) RNASEH2A	11480.8
PSMC3 (interacts with) RFC2	1714.99
PSMC3 (interacts with) RER1	2014.59
PSMC3 (interacts with) RARS	123.775
PSMC3 (interacts with) PSMD8	451.575
PSMC3 (interacts with) PSMD7	380.366
PSMC3 (interacts with) PSMD6	128.373
PSMC3 (interacts with) PSMD3	550.036
PSMC3 (interacts with) PSMD2	425.918
PSMC3 (interacts with) PSMD14	96.1763
PSMC3 (interacts with) PSMD13	156.661
PSMC3 (interacts with) PSMD11	112.008
PSMC3 (interacts with) PSMD1	115.806
PSMC3 (interacts with) PSMC6	463.957
PSMC3 (interacts with) PSMC4	285.924
PPP1CA (interacts with) YWHAE	3556.03
PPP1CA (interacts with) YKT6	1340.24
PPP1CA (interacts with) UQCRC1	447.467
PPP1CA (interacts with) UBL4A	478.549
PPP1CA (interacts with) UBE2M	224.834
PPP1CA (interacts with) TUFM	807.242
PPP1CA (interacts with) TRMT112	1014.48
PPP1CA (interacts with) TRAPPC3	269.649
PPP1CA (interacts with) TCEB2	816.074
PPP1CA (interacts with) TALDO1	501.02
PPP1CA (interacts with) SURF4	441.771
PPP1CA (interacts with) STOML2	572.551
PPP1CA (interacts with) STK11	12846
PPP1CA (interacts with) SSU72	2646.88
PPP1CA (interacts with) SSNA1	692.394
PPP1CA (interacts with) SNRPB	504.789
PPP1CA (interacts with) SMAP1	1709.34
PPP1CA (interacts with) SLC9A3R1	6277.15
PPP1CA (interacts with) SLC3A2	859.8
PPP1CA (interacts with) SLC35B1	597.3
PPP1CA (interacts with) SLC25A3	594.53
PPP1CA (interacts with) SHMT2	349.633
PPP1CA (interacts with) SGTA	345.68
PPP1CA (interacts with) SF3B5	459.826
PPP1CA (interacts with) SEC61G	634.167
PPP1CA (interacts with) SEC13	1096.49
PPP1CA (interacts with) SDHB	674.984
PPP1CA (interacts with) RRM1	1516.49
PPP1CA (interacts with) RPS6KB2	6354
PPP1CA (interacts with) RPS6KA1	5942.02
PPP1CA (interacts with) RER1	1702.55
PPP1CA (interacts with) RARS	1152.95
PPP1CA (interacts with) RANGAP1	548.25
PPP1CA (interacts with) RAE1	2549.1
PPP1CA (interacts with) RAC1	6416.84
PPP1CA (interacts with) RAB25	2709.27
PPP1CA (interacts with) PTPN2	1102.16
PPP1CA (interacts with) PSMD8	1640.38
PPP1CA (interacts with) PSMD3	822.81
PPP1CA (interacts with) PSMD2	1267.2
PPP1CA (interacts with) PSMD13	713.17
PPP1CA (interacts with) PSMD1	678.638
PPP1CA (interacts with) PSMC4	1195.61
PPP1CA (interacts with) PSMC3	414.625
PPP1CA (interacts with) PSMC1	490.654
PPP1CA (interacts with) PSMB7	2212.19
PPP1CA (interacts with) PSMB6	878.509
PPP1CA (interacts with) PSMB5	597.141
PPP1CA (interacts with) PSMB4	4015.52
PPP1CA (interacts with) PSMB3	766.648
PPP1CA (interacts with) PSMB2	634.62
PPP1CA (interacts with) PSMB1	400.332
PPP1CA (interacts with) PSMA7	1278.1
PPP1CA (interacts with) PSMA4	891.745
PPP1CA (interacts with) PSMA3	1561.17
PPP1CA (interacts with) PRKAG1	823.723
PPP1CA (interacts with) PRDX5	389.518
PPP1CA (interacts with) PRDX1	761.543
PPP1CA (interacts with) PPP4C	317.458
PITHD1 (interacts with) ZCCHC17	202.788
PITHD1 (interacts with) YWHAE	384.961
PITHD1 (interacts with) YWHAB	784.39
PITHD1 (interacts with) SDHB	347.732
PITHD1 (interacts with) PSMD7	429.36
PITHD1 (interacts with) PSMD14	790.384
PITHD1 (interacts with) PSMB4	659.96
PDIA3 (interacts with) YWHAG	141.804
PDIA3 (interacts with) YWHAE	355.799
PDIA3 (interacts with) XRCC6	293.536
PDIA3 (interacts with) VDAC3	120.928
PDIA3 (interacts with) VDAC2	74.2739
PDIA3 (interacts with) VDAC1	758.228
PDIA3 (interacts with) VBP1	251.414
PDIA3 (interacts with) VAMP3	855.568
PDIA3 (interacts with) UQCRFS1	143.961
PDIA3 (interacts with) UQCRC1	378.549
PDIA3 (interacts with) UBE2N	168.242
PDIA3 (interacts with) UBE2L3	98.3639
PDIA3 (interacts with) UBE2E1	255.583
PDIA3 (interacts with) UBE2D2	441.488
PDIA3 (interacts with) TUFM	441.532
PDIA3 (interacts with) TPM3	91.0973
PDIA3 (interacts with) TMED9	554.514
PDIA3 (interacts with) TMED2	708.609
PDIA3 (interacts with) TCP1	292.969
PDIA3 (interacts with) TALDO1	652.329
PDIA3 (interacts with) SURF4	144.336
PDIA3 (interacts with) STT3B	699.112
PDIA3 (interacts with) STRAP	107.769
PDIA3 (interacts with) STOML2	328.681
PDIA3 (interacts with) SRP54	258.025
PDIA3 (interacts with) SNRPB2	629.774
PDIA3 (interacts with) SND1	471.161
PDIA3 (interacts with) SLC39A7	1782.9
PDIA3 (interacts with) SLC35B1	535.419
PDIA3 (interacts with) SLC25A3	143.004
PDIA3 (interacts with) SEC61B	211.296
PDIA3 (interacts with) SEC13	203.325
PDIA3 (interacts with) SDHB	85.192
PDIA3 (interacts with) SARS	205.138
PDIA3 (interacts with) RRM1	676.511
PDIA3 (interacts with) RPN2	138.214
PDIA3 (interacts with) RPN1	102.216
PDIA3 (interacts with) RHOA	2515.23
PDIA3 (interacts with) RAB1A	292.843
PDIA3 (interacts with) RAB10	671.523
PDIA3 (interacts with) PSMD7	229.941
PDIA3 (interacts with) PSMD13	181.085
PDIA3 (interacts with) PSMC6	229.023
PDIA3 (interacts with) PSMC3	135.999
PDIA3 (interacts with) PSMC1	87.7061
PDIA3 (interacts with) PSMB6	712.119
PDIA3 (interacts with) PSMB4	829.316
PDIA3 (interacts with) PSMB1	101.944
PDIA3 (interacts with) PSMA7	733.154
PDIA3 (interacts with) PSMA5	1355.08
PDIA3 (interacts with) PSMA3	880.031
PDIA3 (interacts with) PRKAG1	174.673
PDIA3 (interacts with) PPP2CA	280.811
PDIA3 (interacts with) PPP1CA	588.207
PDIA3 (interacts with) PPIA	102.466
PDIA3 (interacts with) PPA1	84.8152
PDIA3 (interacts with) POLDIP2	429.661
PDIA3 (interacts with) PFDN6	124.906
PDIA3 (interacts with) PDIA6	829.44
PDIA3 (interacts with) PDIA4	148.481
MYO1D (interacts with) VAMP3	1381.54
MYO1D (interacts with) RAC1	2294.16
MYO1D (interacts with) PAFAH1B1	4355.88
MYL12B (interacts with) YWHAE	343.954
MYL12B (interacts with) YWHAB	1036.73
MYL12B (interacts with) YIPF1	521.547
MYL12B (interacts with) YES1	339.281
MYL12B (interacts with) VDAC2	151.921
MYL12B (interacts with) VDAC1	1258.84
MYL12B (interacts with) TXNDC12	783.256
MYL12B (interacts with) TPM3	107.673
MYL12B (interacts with) SPCS1	203.243
MYL12B (interacts with) RPL36AL	206.367
MYL12B (interacts with) RHOA	1186.64
MYL12B (interacts with) RAC1	744.575
MYL12B (interacts with) PSMD8	347.408
MYL12B (interacts with) PSMC2	452.91
MYL12B (interacts with) PSMC1	200.306
MYL12B (interacts with) PSMB7	274.943
MYL12B (interacts with) PSMB6	1110.81
MYL12B (interacts with) PSMB4	496.726
MYL12B (interacts with) PSMB1	290.82
MYL12B (interacts with) PSMA4	710.538
MYL12B (interacts with) PPP2CA	311.97
MYL12B (interacts with) PPP1R7	930.422
MYL12B (interacts with) PPP1CA	628.56
MYL12B (interacts with) PPIH	144.77
MYL12B (interacts with) PPIA	178.029
MYL12B (interacts with) PPA1	99.7552
MYL12B (interacts with) PDIA3	143.362
MYL12B (interacts with) NOP10	138.094
MYL12B (interacts with) NDUFA1	376.746
MYL12B (interacts with) MYL6	911.083
MTPN (interacts with) YWHAE	436.253
MTPN (interacts with) YWHAB	432.404
MTPN (interacts with) YME1L1	818.15
MTPN (interacts with) VPS35	2072.78
MTPN (interacts with) SELT	144.838
MTPN (interacts with) RQCD1	481.66
MTPN (interacts with) RHOA	235.619
MTPN (interacts with) RALA	616.631
MTPN (interacts with) RAC1	202.423
MTPN (interacts with) RAB11A	281.604
MTPN (interacts with) PSMC6	1094.73
MTPN (interacts with) PDIA3	784.456
HSPA14 (interacts with) YWHAG	118.292
HSPA14 (interacts with) YWHAB	499.714
HSPA14 (interacts with) YTHDF1	3915.82
HSPA14 (interacts with) YME1L1	226.936
HSPA14 (interacts with) XRN2	238.961
HSPA14 (interacts with) WSB2	379.302
HSPA14 (interacts with) WDR43	270.87
HSPA14 (interacts with) VRK1	325.612
HSPA14 (interacts with) VDAC1	1570.41
HSPA14 (interacts with) UTP11L	312.704
HSPA14 (interacts with) UQCRFS1	224.265
HSPA14 (interacts with) UBL4A	156.954
HSPA14 (interacts with) UBE3C	258.359
HSPA14 (interacts with) TUFM	355.532
HSPA14 (interacts with) TOMM70A	178.591
HSPA14 (interacts with) TIMM17A	680.81
HSPA14 (interacts with) TFB2M	81.8678
HSPA14 (interacts with) SURF4	254.437
HSPA14 (interacts with) STOML2	554.65
HSPA14 (interacts with) SSRP1	310.952
HSPA14 (interacts with) SSBP1	152.837
HSPA14 (interacts with) SRP72	188.783
HSPA14 (interacts with) SNRNP40	164.016
HSPA14 (interacts with) SDHB	141.033
HSPA14 (interacts with) SAE1	104.836
HSPA14 (interacts with) RARS	105.139
HSPA14 (interacts with) RAE1	242.413
HSPA14 (interacts with) PWP1	88.5451
HSPA14 (interacts with) PSMD8	385.446
HSPA14 (interacts with) PSMD7	87.1119
HSPA14 (interacts with) PSMD2	1474.78
HSPA14 (interacts with) PSMD14	177.25
HSPA14 (interacts with) PSMD12	113.123
HSPA14 (interacts with) PSMD11	175.958
HSPA14 (interacts with) PSMD1	269.162
HSPA14 (interacts with) PSMC6	202.995
HSPA14 (interacts with) PSMC3	223.807
HSPA14 (interacts with) PSMC2	194.2
HSPA14 (interacts with) PSMC1	66.6609
HSPA14 (interacts with) PSMB2	975.288
HSPA14 (interacts with) PSMB1	221.198
HSPA14 (interacts with) PRPF40A	3184.22
HSPA14 (interacts with) PRKAR2A	243.231
HSPA14 (interacts with) PPP2CA	160.31
HSPA14 (interacts with) PPP1CA	941.684
HSPA14 (interacts with) POLE3	133.418
HSPA14 (interacts with) PHB2	170.405
HSPA14 (interacts with) PES1	436.941
HSPA14 (interacts with) PDIA3	160.531
HSPA14 (interacts with) PA2G4	225.57
HSPA14 (interacts with) NAA50	204.36
HSPA14 (interacts with) NAA20	110.029
HSPA14 (interacts with) MTIF2	222.165
HSPA14 (interacts with) MRPS22	117.216
HSPA14 (interacts with) MRPS16	133.29
HSPA14 (interacts with) METAP2	187.128
HSPA14 (interacts with) KPNB1	368.056
HSPA14 (interacts with) KARS	204.314
HSPA14 (interacts with) IMP3	102.47
HSPA14 (interacts with) ILF2	473.764
HSPA14 (interacts with) ICT1	113.832
HSPA14 (interacts with) HSPA9	195.48
HARS (interacts with) YWHAE	901.304
HARS (interacts with) YWHAB	1568.92
HARS (interacts with) YME1L1	908.837
HARS (interacts with) UQCRFS1	452.5
HARS (interacts with) UBE2N	521.233
HARS (interacts with) TUFM	442.371
HARS (interacts with) TTC1	356.73
HARS (interacts with) TSR1	369.909
HARS (interacts with) TRAPPC3	458.611
HARS (interacts with) TIMM23	273.739
HARS (interacts with) TFB2M	258.6
HARS (interacts with) TCP1	362.276
HARS (interacts with) TCEB2	938.591
HARS (interacts with) TAF5L	1392.82
HARS (interacts with) TACO1	792.533
HARS (interacts with) STOML2	708.729
HARS (interacts with) SSBP1	352.907
HARS (interacts with) SRP72	572.091
HARS (interacts with) SRP54	692.415
HARS (interacts with) SND1	404.791
HARS (interacts with) SLC25A3	519.87
HARS (interacts with) SGTA	743.973
HARS (interacts with) SF3A3	632.199
HARS (interacts with) SEC61A1	1259.18
HARS (interacts with) SEC13	389.384
HARS (interacts with) SDHB	358.582
HARS (interacts with) SARS	267.544
HARS (interacts with) SAE1	237.93
HARS (interacts with) RUVBL2	599.7
HARS (interacts with) RTCB	149.264
HARS (interacts with) RPL7L1	626.964
HARS (interacts with) RNASEH1	959.173
HARS (interacts with) RARS	191.435
HARS (interacts with) PUF60	1879.07
HARS (interacts with) PTS	3404.48
HARS (interacts with) PTPN2	2601.52
HARS (interacts with) PSMD8	781.079
HARS (interacts with) PSMD7	285.827
HARS (interacts with) PSMD6	456.183
HARS (interacts with) PSMD4	2122.9
HARS (interacts with) PSMD3	730.063
HARS (interacts with) PSMD2	1497.07
HARS (interacts with) PSMD14	391.98
HARS (interacts with) PSMD12	464.754
HARS (interacts with) PSMD11	267.271
HARS (interacts with) PSMD1	386.259
HARS (interacts with) PSMC6	766.973
HARS (interacts with) PSMC5	1818.14
HARS (interacts with) PSMC3	280.224
HARS (interacts with) PSMC2	666.222
HARS (interacts with) PSMC1	106.665
HARS (interacts with) PSMB7	680.371
HARS (interacts with) PSMB6	1805.2
HARS (interacts with) PSMB4	1754.07
HARS (interacts with) PSMB1	298.316
HARS (interacts with) PSMA7	1866.85
HARS (interacts with) PRPSAP2	923.549
HARS (interacts with) PRPF31	6188.03
HARS (interacts with) PPP2CA	677.995
HARS (interacts with) PPP1CA	1192.4
HARS (interacts with) POLR3B	1564.6
HARS (interacts with) PMPCA	1156.57
HARS (interacts with) PI4KB	11843.4
HARS (interacts with) PFDN6	253.612
HARS (interacts with) PDCD5	417.952
HARS (interacts with) PA2G4	291.573
HARS (interacts with) OTUB1	408.646
HARS (interacts with) NSUN2	458.94
HARS (interacts with) NHP2	317.697
HARS (interacts with) NDUFS3	336.92
HARS (interacts with) NDUFAB1	1099.53
HARS (interacts with) NARS	736.826
HARS (interacts with) MTIF2	397.018
HARS (interacts with) MTHFD1	1916.21
HARS (interacts with) MRPS22	287.675
HARS (interacts with) MRPS16	207.08
HARS (interacts with) MRPS15	908.844
HARS (interacts with) MRPS11	1755.83
HARS (interacts with) MRPL39	259.612
HARS (interacts with) MRPL3	305.723
HARS (interacts with) MRPL27	369.958
HARS (interacts with) MRPL20	315.038
HARS (interacts with) MRPL15	305.451
HARS (interacts with) MKKS	321.251
HARS (interacts with) MDH2	288.146
HARS (interacts with) KPNB1	725.153
HARS (interacts with) KARS	337.296
HARS (interacts with) IMPA2	3667.71
HARS (interacts with) IMP3	243.219
HARS (interacts with) IMMT	433.158
HARS (interacts with) IDH3B	435.437
HARS (interacts with) ICT1	283.387
HARS (interacts with) IARS	289.664
HARS (interacts with) HSPA9	294.841
HARS (interacts with) HSPA14	143.546
FIBP (interacts with) TMEM147	832.309
FIBP (interacts with) GCC1	6354
EXT2 (interacts with) MLH1	407.815
DERL1 (interacts with) YWHAB	4529.85
DERL1 (interacts with) VPS35	3517.92
DERL1 (interacts with) UBXN2A	432.674
DERL1 (interacts with) UBE2D3	1568.31
DERL1 (interacts with) STT3B	479.999
DERL1 (interacts with) SSR1	1822.48
DERL1 (interacts with) SNX5	964.152
DERL1 (interacts with) SNX12	773.064
DERL1 (interacts with) SLC30A6	6354
DERL1 (interacts with) PPP1R15B	1152.1
DERL1 (interacts with) FAM91A1	1658.77
DERL1 (interacts with) ERP44	359.986
DERL1 (interacts with) EMC3	808.117
DCTN3 (interacts with) ZNHIT1	6005.01
DCTN3 (interacts with) USP5	2082.26
DCTN3 (interacts with) STX5	614.887
DCTN3 (interacts with) PPP2R1A	2340.49
DCTN3 (interacts with) NEDD8	2833.77
DCTN2 (interacts with) YWHAE	2199.59
DCTN2 (interacts with) YWHAB	2602.82
DCTN2 (interacts with) USP5	1948.6
DCTN2 (interacts with) TXNDC12	863.51
DCTN2 (interacts with) TMEM50A	2550.56
DCTN2 (interacts with) TMED3	6354
DCTN2 (interacts with) STX5	2577.39
DCTN2 (interacts with) SSNA1	954.38
DCTN2 (interacts with) RNF181	628.576
DCTN2 (interacts with) RIC8A	1695.99
DCTN2 (interacts with) RHOA	1803.32
DCTN2 (interacts with) RBM22	2606.5
DCTN2 (interacts with) PSMD4	1140.44
DCTN2 (interacts with) PSMD3	4261.84
DCTN2 (interacts with) PSMC2	3153.42
DCTN2 (interacts with) PPP2R1A	3679.37
DCTN2 (interacts with) PPP1CC	3474.09
DCTN2 (interacts with) PPP1CA	9048.76
DCTN2 (interacts with) OTUB1	832.175
DCTN2 (interacts with) OS9	6752.6
DCTN2 (interacts with) LAMP1	1672.59
DCTN2 (interacts with) KCMF1	535.88
DCTN2 (interacts with) GNB2	3752.95
DCTN2 (interacts with) GDI2	1371.48
DCTN2 (interacts with) FKBP8	24396.1
DCTN2 (interacts with) DCTN3	939.263
COPZ1 (interacts with) VBP1	261.466
COPZ1 (interacts with) UQCRB	1324.92
COPZ1 (interacts with) UBL4A	333.306
COPZ1 (interacts with) TMED2	262.531
COPZ1 (interacts with) TM9SF3	3960.54
COPZ1 (interacts with) SSR3	162.994
COPZ1 (interacts with) SSR2	2046.63
COPZ1 (interacts with) SPCS1	287.153
COPZ1 (interacts with) SNRPD3	647.147
COPZ1 (interacts with) SEC13	2263.28
COPZ1 (interacts with) SEC11A	4578.93
COPZ1 (interacts with) SCFD1	168.717
COPZ1 (interacts with) RER1	1607.73
COPZ1 (interacts with) RBX1	264.87
COPZ1 (interacts with) RAB6A	501.952
COPZ1 (interacts with) RAB11A	628.917
COPZ1 (interacts with) PSMD7	441.834
COPZ1 (interacts with) PSMD4	246.725
COPZ1 (interacts with) PSMC6	867.977
COPZ1 (interacts with) PSMC2	280.485
COPZ1 (interacts with) PSMB4	715.833
COPZ1 (interacts with) PRKAG1	311.772
COPZ1 (interacts with) POLR2B	3398.4
COPZ1 (interacts with) LAMTOR2	1343.96
COPZ1 (interacts with) HNRNPC	801.045
COPZ1 (interacts with) EIF3M	713.189
COPZ1 (interacts with) EIF3D	663.52
COPZ1 (interacts with) DRG1	394.271
COPZ1 (interacts with) DCTN2	649.618
COPZ1 (interacts with) DAD1	578.093
COPZ1 (interacts with) CSE1L	406.973
COPG1 (interacts with) VPS35	5504.89
COPG1 (interacts with) VAMP3	534.442
COPG1 (interacts with) USP5	772.982
COPG1 (interacts with) SURF4	4590.28
COPG1 (interacts with) STX5	4021.9
COPG1 (interacts with) SSR3	837.666
COPG1 (interacts with) SND1	831.903
COPG1 (interacts with) SEC13	6310.1
COPG1 (interacts with) SCYL1	4726.09
COPG1 (interacts with) RHOA	938.975
COPG1 (interacts with) RAE1	763.543
COPG1 (interacts with) RAC1	539.945
COPG1 (interacts with) PSMD3	4832.46
COPG1 (interacts with) PSMB4	2473.62
COPG1 (interacts with) PPP2R1A	3355.22
COPG1 (interacts with) POLR2B	2265.08
COPG1 (interacts with) PI4KB	3756.2
COPG1 (interacts with) MCMBP	664.796
COPG1 (interacts with) KPNB1	2384.5
COPG1 (interacts with) GORASP2	2314.63
COPG1 (interacts with) ETF1	692.364
COPG1 (interacts with) EIF4E2	389.791
COPG1 (interacts with) EIF3M	886.747
COPG1 (interacts with) DCTN2	1116.17
COPG1 (interacts with) CSNK2A1	21630.2
COPG1 (interacts with) COPZ1	355.052
COPG1 (interacts with) COPS7A	1994.07
COPE (interacts with) YIF1B	2938.54
COPE (interacts with) YIF1A	375.362
COPE (interacts with) UQCRC1	173.192
COPE (interacts with) UBL4A	256.479
COPE (interacts with) TUFM	422.851
COPE (interacts with) TRAPPC3	116.188
COPE (interacts with) TMED9	198.921
COPE (interacts with) TCEB2	329.418
COPE (interacts with) TALDO1	192.041
COPE (interacts with) SURF4	198.007
COPE (interacts with) SSR4	552.781
COPE (interacts with) SHMT2	147.925
COPE (interacts with) SF3B5	154.377
COPE (interacts with) SEC61B	201.721
COPE (interacts with) SEC13	607.71
COPE (interacts with) SARS	950.095
COPE (interacts with) RPN2	142.345
COPE (interacts with) ROMO1	201.307
COPE (interacts with) RAE1	1532.35
COPE (interacts with) RAB25	1288.05
COPE (interacts with) PSMD8	838.736
COPE (interacts with) PSMD3	410.887
COPE (interacts with) PSMC4	506.51
COPE (interacts with) PSMC3	224.084
COPE (interacts with) PSMB7	1211.33
COPE (interacts with) PSMB6	349.054
COPE (interacts with) PSMB4	2008.43
COPE (interacts with) PSMB3	290.99
COPE (interacts with) PSMB1	182.697
COPE (interacts with) PSMA7	518.491
COPE (interacts with) PRDX5	135.199
COPE (interacts with) PPP1CA	201.076
COPE (interacts with) POMP	193.223
COPE (interacts with) POLR2L	904.97
COPE (interacts with) POLR2E	178.317
COPE (interacts with) PFN1	243.767
COPE (interacts with) OTUB1	80.1732
COPE (interacts with) NDUFS8	110.214
COPE (interacts with) NDUFB7	479.837
COPE (interacts with) NAPA	227.803
COPE (interacts with) MAP2K2	943.755
COPE (interacts with) LSM4	161.495
COPE (interacts with) KARS	1336.65
COPE (interacts with) GRN	9261.34
COPE (interacts with) GADD45GIP1	222.725
COPE (interacts with) ELOF1	397.551
COPE (interacts with) EIF6	602.903
COPE (interacts with) EIF3K	134.539
COPE (interacts with) EIF3I	251.358
COPE (interacts with) DDOST	191.437
COPE (interacts with) DCTN2	3720.91
COPE (interacts with) COX8A	358.763
COPA (interacts with) YWHAB	3713.77
COPA (interacts with) VPS35	3788.12
COPA (interacts with) UGGT1	3045.99
COPA (interacts with) UBA1	2780
COPA (interacts with) TM9SF4	5084.93
COPA (interacts with) STAU1	1171.18
COPA (interacts with) SND1	2680.47
COPA (interacts with) POLR2B	3684.05
COPA (interacts with) NUP98	1195.54
COPA (interacts with) NUP155	1403.78
COPA (interacts with) NUP153	13095
COPA (interacts with) KPNB1	11692.1
COPA (interacts with) GANAB	6286.43
COPA (interacts with) DCTN2	5119.72
COPA (interacts with) COPG1	947.759
COPA (interacts with) COPB1	2767.64
CAPZB (interacts with) VPS35	1782.73
CAPZB (interacts with) SNX12	246.773
CAPZB (interacts with) RHOA	491.996
CAPZB (interacts with) RAC1	364.084
CAPZB (interacts with) RAB7A	1106.55
CAPZB (interacts with) RAB6A	154.336
CAPZB (interacts with) KIAA0196	311.63
CAPZB (interacts with) GRSF1	371.355
CAPZB (interacts with) GRB2	410.885
CAPZB (interacts with) DCTN2	512.462
CAPZB (interacts with) COPZ1	376.625
CAPZB (interacts with) COPG1	393.312
CAPZB (interacts with) COPB1	992.348
CAPZB (interacts with) CHMP2A	264.269
CAPRIN1 (interacts with) ZC3H15	634.438
CAPRIN1 (interacts with) YTHDF2	586.066
CAPRIN1 (interacts with) YTHDF1	2345.96
CAPRIN1 (interacts with) YME1L1	9191.77
CAPRIN1 (interacts with) XRN2	2869.87
CAPRIN1 (interacts with) XRCC5	2622.72
CAPRIN1 (interacts with) XPO1	6701.29
CAPRIN1 (interacts with) WDR82	5519.97
CAPRIN1 (interacts with) TNPO1	1727.67
CAPRIN1 (interacts with) TMED2	4973.41
CAPRIN1 (interacts with) THRAP3	5224.83
CAPRIN1 (interacts with) STAU1	5216.45
CAPRIN1 (interacts with) SPTLC1	1132.69
CAPRIN1 (interacts with) SNX3	4453.78
CAPRIN1 (interacts with) SET	798.26
CAPRIN1 (interacts with) SERBP1	1255.3
CAPRIN1 (interacts with) RNF4	2427.8
CAPRIN1 (interacts with) RIOK2	1474.4
CAPRIN1 (interacts with) RIC8A	5698.33
CAPRIN1 (interacts with) RBM42	3139.73
CAPRIN1 (interacts with) RBBP4	14909.1
CAPRIN1 (interacts with) RAB11A	1336.74
CAPRIN1 (interacts with) PWP1	4908.96
CAPRIN1 (interacts with) PSMD7	6773.38
CAPRIN1 (interacts with) PPP4R2	3173.63
CAPRIN1 (interacts with) PPP1CC	1740.38
CAPRIN1 (interacts with) PICALM	3019.26
CAPRIN1 (interacts with) PDS5A	3702.53
CAPRIN1 (interacts with) PAIP1	3313.4
CAPRIN1 (interacts with) OGFOD1	1324.75
CAPRIN1 (interacts with) NUP153	20802.3
CAPRIN1 (interacts with) NUDT21	2436.55
CAPRIN1 (interacts with) NONO	9477.17
CAPRIN1 (interacts with) NDUFS1	1761.88
CAPRIN1 (interacts with) MTA2	5599.46
CAPRIN1 (interacts with) METAP2	3375.19
CAPRIN1 (interacts with) MATR3	22638.5
CAPRIN1 (interacts with) MAPK14	5780.01
CAPRIN1 (interacts with) LRPPRC	1939.23
CAPRIN1 (interacts with) KPNB1	11330.2
CAPRIN1 (interacts with) KHDRBS1	4600.48
CAPRIN1 (interacts with) IPO5	1500.39
CAPRIN1 (interacts with) HNRNPR	847.198
CAPRIN1 (interacts with) HNRNPK	1197.56
CAPRIN1 (interacts with) HNRNPH2	819.735
CAPRIN1 (interacts with) HNRNPF	1045.26
CAPRIN1 (interacts with) HNRNPC	13674.5
CAPRIN1 (interacts with) HAT1	3284.41
CAPRIN1 (interacts with) GRSF1	1102.85
CAPRIN1 (interacts with) GDI2	1955.42
CAPRIN1 (interacts with) G3BP2	3427.24
CAPRIN1 (interacts with) G3BP1	949.371
CAPRIN1 (interacts with) FYTTD1	6867.31
CAPRIN1 (interacts with) EXOC5	4471.58
CAPRIN1 (interacts with) ERI3	4851.42
CAPRIN1 (interacts with) ELAVL1	1277.25
CAPRIN1 (interacts with) EIF3D	2832.92
CAPRIN1 (interacts with) EIF3A	1016.96
CAPRIN1 (interacts with) EIF2S1	10769.3
CAPRIN1 (interacts with) DNM1L	3283.89
CAPRIN1 (interacts with) DNAJC3	3788
CAPRIN1 (interacts with) DHX9	1518.27
CAPRIN1 (interacts with) DDX6	16343.5
CAPRIN1 (interacts with) DDX20	928.474
CAPRIN1 (interacts with) DDX1	726.29
CAPRIN1 (interacts with) DAZAP2	1961.75
CAPRIN1 (interacts with) DAXX	4501.44
CAPRIN1 (interacts with) CYFIP1	2896.19
CAPRIN1 (interacts with) CSE1L	3126.34
CAPRIN1 (interacts with) CSDE1	7026.42
CAPRIN1 (interacts with) COPB1	1711.81
CAPRIN1 (interacts with) COIL	3064.3
CAPRIN1 (interacts with) CNBP	1406.72
ATP6V1A (interacts with) YWHAG	491.032
ATP6V1A (interacts with) YWHAE	920.068
ATP6V1A (interacts with) YWHAB	941.122
ATP6V1A (interacts with) WIPI2	1977.87
ATP6V1A (interacts with) VPS35	4246.24
ATP6V1A (interacts with) VAPA	263.985
ATP6V1A (interacts with) TXNL1	647.928
ATP6V1A (interacts with) TOMM70A	832.798
ATP6V1A (interacts with) TMED2	509.963
ATP6V1A (interacts with) SUCLA2	618.756
ATP6V1A (interacts with) STT3B	293.408
ATP6V1A (interacts with) SPTLC1	194.103
ATP6V1A (interacts with) SLC31A1	6354
ATP6V1A (interacts with) RAB11A	737.355
ATP6V1A (interacts with) PPP2CA	743.942
ATP6V1A (interacts with) PPP1CC	1043.86
ATP6V1A (interacts with) PDIA3	1558.36
ATP6V1A (interacts with) MTPN	132.438
ATP6V1A (interacts with) MAPK14	529.097
ATP6V1A (interacts with) HECTD1	1117.78
ATP6V1A (interacts with) ERP44	452.308
ATP6V1A (interacts with) DNAJA2	941.242
ATP6V1A (interacts with) DARS	478.68
ATP6V1A (interacts with) COPB2	2932.55
ATP6V1A (interacts with) COPB1	980.781
ATP6V1A (interacts with) COPA	1187.76
ATP6V1A (interacts with) CCBL2	5020.92
ATP6V1A (interacts with) CAPZA1	816.427
ATP6V1A (interacts with) CAPRIN1	2327.69
ATP6V1A (interacts with) ATP6V1H	1290.14
ATP5H (interacts with) YWHAB	2985.87
ATP5H (interacts with) UQCRC2	705.562
ATP5H (interacts with) UQCRB	719.327
ATP5H (interacts with) UQCR10	383.436
ATP5H (interacts with) UBL5	223.854
ATP5H (interacts with) UBL4A	457.327
ATP5H (interacts with) TTC1	445.148
ATP5H (interacts with) TRMT112	184.887
ATP5H (interacts with) TOMM22	758.427
ATP5H (interacts with) TMEM258	797.645
ATP5H (interacts with) TMEM147	406.964
ATP5H (interacts with) TMED2	1634.77
ATP5H (interacts with) TCEB2	312.033
ATP5H (interacts with) TBCA	262.052
ATP5H (interacts with) TALDO1	1125.34
ATP5H (interacts with) SURF4	1154.31
ATP5H (interacts with) SUCLG1	829.41
ATP5H (interacts with) SSBP1	617.72
ATP5H (interacts with) SPCS1	196.403
ATP5H (interacts with) SNRPD2	1656.46
ATP5H (interacts with) SLC25A3	418.354
ATP5H (interacts with) SEC61B	1387.92
ATP5H (interacts with) SDHB	385.662
ATP5H (interacts with) RPL36AL	275.899
ATP5H (interacts with) RER1	1243.97
ATP5H (interacts with) RBX1	695.958
ATP5H (interacts with) PSMC6	1178.73
ATP5H (interacts with) PSMC2	755.815
ATP5H (interacts with) PSMB7	399.443
ATP5H (interacts with) PSMB4	516.096
ATP5H (interacts with) PRDX5	170.45
ATP5H (interacts with) PPIA	740.662
ATP5H (interacts with) PPA2	2469.09
ATP5H (interacts with) PPA1	206.441
ATP5H (interacts with) POLR2G	367.228
ATP5H (interacts with) PDIA3	639.635
ATP5H (interacts with) PDHB	311.658
ATP5H (interacts with) PARK7	667.246
ATP5H (interacts with) NUTF2	730.958
ATP5H (interacts with) NUDT5	277.233
ATP5H (interacts with) NOP10	234.334
ATP5H (interacts with) NDUFS3	398.742
ATP5H (interacts with) NDUFS2	442.329
ATP5H (interacts with) NDUFC1	172.999
ATP5H (interacts with) NDUFB7	283.556
ATP5H (interacts with) NDUFB6	386.116
ATP5H (interacts with) NDUFB4	226.61
ATP5H (interacts with) NDUFB3	311.94
ATP5H (interacts with) NDUFB2	265.24
ATP5H (interacts with) NDUFB11	95.8647
ATP5H (interacts with) NDUFB10	216.489
ATP5H (interacts with) NDUFB1	1929.44
ATP5H (interacts with) NDUFAB1	2130.17
ATP5H (interacts with) NDUFA8	142.137
ATP5H (interacts with) NDUFA6	149.134
ATP5H (interacts with) NDUFA4	191.459
ATP5H (interacts with) NDUFA2	896.204
ATP5H (interacts with) NDUFA12	97.258
ATP5H (interacts with) NDUFA1	597.651
ATP5H (interacts with) NAA38	461.741
ATP5H (interacts with) MYL6	853.815
ATP5H (interacts with) MTX2	592.698
ATP5H (interacts with) MRPS36	4407.04
ATP5H (interacts with) MRPS22	786.128
ATP5H (interacts with) MRPS21	282.106
ATP5H (interacts with) MRPL40	961.851
ATP5H (interacts with) MRPL39	275.942
ATP5H (interacts with) MRPL22	258.51
ATP5H (interacts with) MRPL18	403.138
ATP5H (interacts with) MRPL15	342.037
ATP5H (interacts with) MMADHC	896.739
ATP5H (interacts with) MDH1	239.814
ATP5H (interacts with) LAMTOR2	306.475
ATP5H (interacts with) ICT1	131.169
ATP5H (interacts with) HSD17B10	214.246
ATP5H (interacts with) HSBP1	399.459
ATP5H (interacts with) HINT1	137.716
ATP5H (interacts with) HCCS	300.28
ATP5H (interacts with) FAU	11012.7
ATP5H (interacts with) ERH	131.366
ATP5H (interacts with) EMC7	581.797
ATP5H (interacts with) EIF3K	392.353
ATP5H (interacts with) EDF1	2049
ATP5H (interacts with) DAD1	130.26
ATP5H (interacts with) COX7C	232.554
ATP5H (interacts with) COX7A2	552.245
ATP5H (interacts with) COX6C	380.355
ATP5H (interacts with) COX6B1	1331.62
ATP5H (interacts with) COX6A1	267.194
ATP5H (interacts with) COX5B	245.527
ATP5H (interacts with) COX4I1	166.986
ATP5H (interacts with) COA3	325.854
ATP5H (interacts with) CHMP2A	862.394
ATP5H (interacts with) CHCHD2	196.809
ATP5H (interacts with) CHCHD1	217.279
ATP5H (interacts with) CACYBP	519.353
ATP5H (interacts with) C14orf2	466.713
ATP5H (interacts with) C14orf166	4960.47
ATP5H (interacts with) BTF3	386.631
ATP5H (interacts with) BPNT1	6043.58
ATP5H (interacts with) ATP6V1F	374.943
ATP5H (interacts with) ATP6V0E1	278.973
ATP5H (interacts with) ATP5SL	2666.09
ATP5H (interacts with) ATP5L	292.429
ATP5A1 (interacts with) YWHAE	1372.1
ATP5A1 (interacts with) YWHAB	4544.38
ATP5A1 (interacts with) YME1L1	2431.71
ATP5A1 (interacts with) YBX1	157.498
ATP5A1 (interacts with) VDAC3	77.8243
ATP5A1 (interacts with) VDAC2	133.249
ATP5A1 (interacts with) VDAC1	335.805
ATP5A1 (interacts with) VCP	1647.52
ATP5A1 (interacts with) UQCRQ	727.851
ATP5A1 (interacts with) UQCRH	370.386
ATP5A1 (interacts with) UQCRFS1	72.756
ATP5A1 (interacts with) UQCRC2	99.1438
ATP5A1 (interacts with) UQCRC1	195.163
ATP5A1 (interacts with) UQCR10	250.868
ATP5A1 (interacts with) UBE2N	207.359
ATP5A1 (interacts with) UBE2D2	1299.1
ATP5A1 (interacts with) TXNL1	546.479
ATP5A1 (interacts with) TUFM	170.479
ATP5A1 (interacts with) TPM3	213.126
ATP5A1 (interacts with) TOMM70A	1224.82
ATP5A1 (interacts with) TOMM22	140.049
ATP5A1 (interacts with) TMED9	543.093
ATP5A1 (interacts with) TMED2	3603.25
ATP5A1 (interacts with) TIMM8B	624.04
ATP5A1 (interacts with) TIMM50	419.693
ATP5A1 (interacts with) TIMM23	138.048
ATP5A1 (interacts with) TIMM17A	355.776
ATP5A1 (interacts with) TFB2M	142.733
ATP5A1 (interacts with) TCP1	164.114
ATP5A1 (interacts with) TALDO1	332.233
ATP5A1 (interacts with) TACO1	521.752
ATP5A1 (interacts with) SUCLG1	467.106
ATP5A1 (interacts with) STRAP	105.494
ATP5A1 (interacts with) STOML2	113.46
ATP5A1 (interacts with) SSBP1	98.6331
ATP5A1 (interacts with) SRP54	612.075
ATP5A1 (interacts with) SPCS1	1142.14
ATP5A1 (interacts with) SND1	1019.23
ATP5A1 (interacts with) SLIRP	416.397
ATP5A1 (interacts with) SLC3A2	1635.12
ATP5A1 (interacts with) SLC35B1	420.162
ATP5A1 (interacts with) SLC25A3	139.298
ATP5A1 (interacts with) SLC25A13	1107
ATP5A1 (interacts with) SEC61A1	961.494
ATP5A1 (interacts with) SEC11C	231.818
ATP5A1 (interacts with) SDHD	356.725
ATP5A1 (interacts with) SDHB	88.8311
ATP5A1 (interacts with) SARS	427.72
ATP5A1 (interacts with) SAE1	260.468
ATP5A1 (interacts with) RUVBL2	355.914
ATP5A1 (interacts with) RRM1	530.364
ATP5A1 (interacts with) RPN2	121.303
ATP5A1 (interacts with) RPN1	103.515
ATP5A1 (interacts with) RPL7L1	1276.48
ATP5A1 (interacts with) RPL26L1	4846.46
ATP5A1 (interacts with) ROMO1	303.238
ATP5A1 (interacts with) RARS	118.293
ATP5A1 (interacts with) RAN	1280.02
ATP5A1 (interacts with) RAB1A	365.427
ATP5A1 (interacts with) PWP1	497.329
ATP5A1 (interacts with) PSMD7	440.962
ATP5A1 (interacts with) PSMD6	163.048
ATP5A1 (interacts with) PSMD3	908.326
ATP5A1 (interacts with) PSMD2	705.626
ATP5A1 (interacts with) PSMD14	110.106
ATP5A1 (interacts with) PSMD1	191.606
ATP5A1 (interacts with) PSMC6	528.812
ATP5A1 (interacts with) PSMC4	392.678
ATP5A1 (interacts with) PSMC2	1089.51
ATP5A1 (interacts with) PSMC1	96.0261
ATP5A1 (interacts with) PSMB7	839.82
ATP5A1 (interacts with) PSMB6	276.035
ATP5A1 (interacts with) PSMB5	170.076
ATP5A1 (interacts with) PSMB4	1712.59
ATP5A1 (interacts with) PSMB3	186.025
ATP5A1 (interacts with) PSMB1	51.5902
ATP5A1 (interacts with) PSMA7	301.515
ATP5A1 (interacts with) PSMA5	615.289
ATP5A1 (interacts with) PSMA4	164.692
ATP5A1 (interacts with) PSMA3	358.654
ATP5A1 (interacts with) PRKAG1	475.961
ATP5A1 (interacts with) PRDX1	327.989
ATP5A1 (interacts with) PPP4C	566.586
ATP5A1 (interacts with) PPP2CA	803.557
ATP5A1 (interacts with) PPP1CA	718.283
ATP5A1 (interacts with) PPIA	135.268
ATP5A1 (interacts with) PPA1	158.396
ATP5A1 (interacts with) POR	5777.85
ATP5A1 (interacts with) POLR2G	264.871
ATP5A1 (interacts with) POLDIP2	370.55
ATP5A1 (interacts with) PLAA	3288.72
ATP5A1 (interacts with) PHB2	109.102
ATP5A1 (interacts with) PHB	198.882
ATP5A1 (interacts with) PFN1	854.964
ATP5A1 (interacts with) PDIA6	466.131
ATP5A1 (interacts with) PDIA4	138.89
ATP5A1 (interacts with) PDIA3	151.181
ATP5A1 (interacts with) PDHB	901.957
ATP5A1 (interacts with) PARK7	104.608
ATP5A1 (interacts with) NPM1	416.302
ATP5A1 (interacts with) NFKB1	371.539
ATP5A1 (interacts with) NDUFV1	2925.03
ATP5A1 (interacts with) NDUFS8	172.057
ATP5A1 (interacts with) NDUFS6	194.591
ATP5A1 (interacts with) NDUFS3	147.792
ATP5A1 (interacts with) NDUFS2	767.746
ATP5A1 (interacts with) NDUFB9	507.475
ATP5A1 (interacts with) NDUFB7	833.093
ATP5A1 (interacts with) NDUFB6	182.348
ATP5A1 (interacts with) NDUFB4	229.75
ATP5A1 (interacts with) NDUFB3	265.008
ATP5A1 (interacts with) NDUFB2	432.006
ATP5A1 (interacts with) NDUFB10	169.083
ATP5A1 (interacts with) NDUFAB1	143.143
ATP5A1 (interacts with) NDUFA8	172.341
ATP5A1 (interacts with) NDUFA6	132.508
ATP5A1 (interacts with) NDUFA4	309.748
ATP5A1 (interacts with) NDUFA1	569.406
ATP5A1 (interacts with) NARS	350.579
ATP5A1 (interacts with) MTX2	138.327
ATP5A1 (interacts with) MTIF2	277.672
ATP5A1 (interacts with) MTFMT	546.785
ATP5A1 (interacts with) MTCH2	271.066
ATP5A1 (interacts with) MRPS7	118.601
ATP5A1 (interacts with) MRPS22	87.0168
ATP5A1 (interacts with) MRPS16	108.942
ATP5A1 (interacts with) MRPS15	155.276
ATP5A1 (interacts with) MRPS11	1092.81
ATP5A1 (interacts with) MRPS10	542.607
ATP5A1 (interacts with) MRPL47	145.385
ATP5A1 (interacts with) MRPL39	252.489
ATP5A1 (interacts with) MRPL37	243.229
ATP5A1 (interacts with) MRPL3	111.713
ATP5A1 (interacts with) MRPL27	106.841
ATP5A1 (interacts with) MRPL20	101.494
ATP5A1 (interacts with) MRPL17	159.682
ATP5A1 (interacts with) MRPL15	84.6621
ATP5A1 (interacts with) MRPL13	158.01
ATP5A1 (interacts with) MRPL11	106.522
ATP5A1 (interacts with) MORF4L2	292.232
ATP5A1 (interacts with) MKKS	115.592
ATP5A1 (interacts with) MFN1	624.19
ATP5A1 (interacts with) MDH2	86.1303
ATP5A1 (interacts with) MDH1	103.465
ATP5A1 (interacts with) MCM4	1221.82
ATP5A1 (interacts with) KPNB1	2737.85
ATP5A1 (interacts with) KCTD5	4045.25
ATP5A1 (interacts with) KARS	340.829
ATP5A1 (interacts with) IMMT	315.631
ATP5A1 (interacts with) ILF2	203.093
ATP5A1 (interacts with) IDH3B	122.913
ATP5A1 (interacts with) IARS	251.326
ATP5A1 (interacts with) HSPA9	74.0323
ATP5A1 (interacts with) HSPA14	246.321
ATP5A1 (interacts with) HSD17B4	1159.08
ATP5A1 (interacts with) HSD17B10	353.636
ATP5A1 (interacts with) HNRNPAB	205.818
ATP5A1 (interacts with) HARS	409.228
ATP5A1 (interacts with) GRPEL1	58.8665
ATP5A1 (interacts with) GPX1	1524.68
ATP5A1 (interacts with) GHITM	363.048
ATP5A1 (interacts with) GADD45GIP1	355.857
ATP5A1 (interacts with) FH	109.045
ATP5A1 (interacts with) FASTKD2	886.25
ATP5A1 (interacts with) EPRS	527.454
ATP5A1 (interacts with) EIF3K	71.1155
ATP5A1 (interacts with) EIF3D	4929.65
ATP5A1 (interacts with) EFTUD2	608.441
ATP5A1 (interacts with) ECHS1	175.478
ATP5A1 (interacts with) DRG1	1173.01
ATP5A1 (interacts with) DNAJB11	650.642
ATP5A1 (interacts with) DLG3	2932.4
ATP5A1 (interacts with) DLAT	217.102
ATP5A1 (interacts with) DDOST	150.868
ATP5A1 (interacts with) DCTD	690.737
ATP5A1 (interacts with) DARS	620.042
ATP5A1 (interacts with) DAP3	2502.38
ATP5A1 (interacts with) CYC1	273.904
ATP5A1 (interacts with) CSE1L	418.93
ATP5A1 (interacts with) COX7C	181.766
ATP5A1 (interacts with) COX7B	1000.52
ATP5A1 (interacts with) COX7A2	298.232
ATP5A1 (interacts with) COX6C	199.098
ATP5A1 (interacts with) COX6B1	346.482
ATP5A1 (interacts with) COX6A1	316.678
ATP5A1 (interacts with) COX5B	233.712
ATP5A1 (interacts with) COX5A	1095.55
ATP5A1 (interacts with) COX4I1	1359.75
ATP5A1 (interacts with) COPE	379.352
ATP5A1 (interacts with) CLTA	266.196
ATP5A1 (interacts with) CLPP	221.894
ATP5A1 (interacts with) CHCHD3	184.804
ATP5A1 (interacts with) CHCHD2	267.893
ATP5A1 (interacts with) CFL1	749.729
ATP5A1 (interacts with) CDC123	286.216
ATP5A1 (interacts with) CCT8	70.2582
ATP5A1 (interacts with) CCT7	102.89
ATP5A1 (interacts with) CCT6A	286.751
ATP5A1 (interacts with) CCT3	465.942
ATP5A1 (interacts with) CCT2	505.646
ATP5A1 (interacts with) CANX	314.216
ATP5A1 (interacts with) C1QBP	1508.4
ATP5A1 (interacts with) C14orf2	310.017
ATP5A1 (interacts with) BRMS1	649.828
ATP5A1 (interacts with) ATP6V1B2	1058.3
ATP5A1 (interacts with) ATP6V0B	271.275
ATP5A1 (interacts with) ATP5O	407.225
ATP5A1 (interacts with) ATP5L	181.59
ATP5A1 (interacts with) ATP5J	799.404
ATP5A1 (interacts with) ATP5H	1307.31
ATP5A1 (interacts with) ATP5G3	1081.73
ATP5A1 (interacts with) ATP5G1	250.738
ATP5A1 (interacts with) ATP5F1	167.651
ATP5A1 (interacts with) ATP5C1	88.4944
ATP5A1 (interacts with) ATP5B	794.817
ATG9A (interacts with) TRAF7	1131.82
ATG9A (interacts with) RABL6	1202.96
ATG9A (interacts with) PSMD3	17359.9
ATG9A (interacts with) PI4KB	2769.76
ATG9A (interacts with) DNM2	15976.4
ATG9A (interacts with) CPTP	6354
ATG9A (interacts with) CNPPD1	3801.8
ATG9A (interacts with) BECN1	3715.21
ARPC4 (interacts with) TPM3	108.809
ARPC4 (interacts with) TALDO1	132.667
ARPC4 (interacts with) TADA3	1089.42
ARPC4 (interacts with) PSMD8	783.715
ARPC4 (interacts with) PSMD13	350.065
ARPC4 (interacts with) PSMA7	751.615
ARPC4 (interacts with) PPP1CA	230.161
ARPC4 (interacts with) POLR2E	144.507
ARPC4 (interacts with) PFN1	160.017
ARPC4 (interacts with) NDUFA8	144.398
ARPC4 (interacts with) LSM4	206.952
ARPC4 (interacts with) GRPEL1	266.02
ARPC4 (interacts with) EIF6	496.322
ARPC4 (interacts with) EIF3K	173.287
ARPC4 (interacts with) COPE	93.2991
ARPC4 (interacts with) CLTA	177.073
ARPC4 (interacts with) CFL1	510.062
ARPC4 (interacts with) CAPZA1	300.768
ARPC4 (interacts with) CAPN1	324.581
ARPC4 (interacts with) CAP1	179.008
ARPC4 (interacts with) BRK1	258.999
ARPC4 (interacts with) ASNA1	113.016
ARPC1A (interacts with) YWHAE	363.126
ARPC1A (interacts with) YWHAB	1052.05
ARPC1A (interacts with) YES1	629.258
ARPC1A (interacts with) TPM3	107.107
ARPC1A (interacts with) TMED2	589.944
ARPC1A (interacts with) TCP1	778.104
ARPC1A (interacts with) SSR3	667.989
ARPC1A (interacts with) SEC11C	564.017
ARPC1A (interacts with) SDHB	183.321
ARPC1A (interacts with) RHOA	1309.08
ARPC1A (interacts with) RAC1	707.908
ARPC1A (interacts with) RAB25	3445.65
ARPC1A (interacts with) PSMC3	291.731
ARPC1A (interacts with) PSMB5	593.724
ARPC1A (interacts with) PSMB4	580.245
ARPC1A (interacts with) PSMB1	260.16
ARPC1A (interacts with) PSMA7	1515.38
ARPC1A (interacts with) PRKAG1	125.401
ARPC1A (interacts with) PRDX1	817.413
ARPC1A (interacts with) PPP1CA	475.62
ARPC1A (interacts with) PDIA3	130.228
ARPC1A (interacts with) NDUFB11	285.936
ARPC1A (interacts with) NAPA	354.267
ARPC1A (interacts with) MYL12B	96.5198
ARPC1A (interacts with) MMADHC	647.129
ARPC1A (interacts with) MAPK14	847.342
ARPC1A (interacts with) DDOST	327.404
ARPC1A (interacts with) CTTN	3513.34
ARPC1A (interacts with) COX7C	281.561
ARPC1A (interacts with) CLTA	140.216
ARPC1A (interacts with) CFL1	2128.37
ARPC1A (interacts with) CDC42	768.496
ARPC1A (interacts with) CAPZA1	150.456
ARPC1A (interacts with) CAP1	156.564
ARPC1A (interacts with) CANX	477.491
ARPC1A (interacts with) BRK1	338.714
ARPC1A (interacts with) AURKAIP1	427.219
ARPC1A (interacts with) ATP5G2	7313.47
ARPC1A (interacts with) ATP5A1	375.462
ARPC1A (interacts with) ARPC5L	808.112
ARPC1A (interacts with) ARPC4	149.104
ARPC1A (interacts with) ARPC3	748.209
ARPC1A (interacts with) ARPC2	76.4067
ARF5 (interacts with) STX5	1362.31
ARF5 (interacts with) RHOA	1712.8
ARF5 (interacts with) PSMD4	909.32
ARF5 (interacts with) PRKAG1	1275.8
ARF5 (interacts with) NEDD8	2807.46
ARF5 (interacts with) MYL6	314.216
ARF5 (interacts with) KEAP1	666.296
ARF5 (interacts with) FKBP8	6393.88
ARF5 (interacts with) FAU	2758.9
ARF5 (interacts with) DNAJA2	3573.81
ARF5 (interacts with) DCTN3	227.917
ARF5 (interacts with) DCTN2	470.724
ARF5 (interacts with) CRK	2766.25
ARF5 (interacts with) COPZ1	647.3
ARF5 (interacts with) CDC42	950.398
ARF5 (interacts with) ASNA1	603.982
ARF3 (interacts with) YWHAE	3892.47
ARF3 (interacts with) YWHAB	2510.71
ARF3 (interacts with) SND1	842.013
ARF3 (interacts with) RAC1	1000.42
ARF3 (interacts with) PI4KB	1986.77
ARF3 (interacts with) NMT1	2510.97
ARF3 (interacts with) MTPN	627.274
ARF3 (interacts with) MLF2	1863.78
ARF3 (interacts with) LIMK2	585.027
ARF3 (interacts with) KEAP1	1355.04
ARF3 (interacts with) GRB2	1001.2
ARF3 (interacts with) DNM1L	2058.3
ARF3 (interacts with) CYFIP1	774.144
ARF3 (interacts with) CTTN	674.535
ARF3 (interacts with) COPG1	1207.32
ARF3 (interacts with) COPA	2285.58
ARF3 (interacts with) ARHGAP1	12704
ARF1 (interacts with) YWHAE	811.707
ARF1 (interacts with) YWHAB	877.472
ARF1 (interacts with) YTHDF2	925.247
ARF1 (interacts with) YIF1A	4506.39
ARF1 (interacts with) VAMP3	671.197
ARF1 (interacts with) UBE2D2	1021.88
ARF1 (interacts with) TUFM	5190.68
ARF1 (interacts with) TSSC1	1014.39
ARF1 (interacts with) TRAPPC3	1325.5
ARF1 (interacts with) TPM3	1028.08
ARF1 (interacts with) TMED2	1288.99
ARF1 (interacts with) SURF4	1418.11
ARF1 (interacts with) SPCS1	1370.88
ARF1 (interacts with) SND1	532.206
ARF1 (interacts with) SLC25A3	1677.48
ARF1 (interacts with) SEC13	2406.18
ARF1 (interacts with) SCAMP3	2279.05
ARF1 (interacts with) RRAGA	1684.54
ARF1 (interacts with) RPN2	2238.09
ARF1 (interacts with) RHOA	1499.92
ARF1 (interacts with) RAC1	630.03
ARF1 (interacts with) RAB35	838.757
ARF1 (interacts with) RAB11A	4496.99
ARF1 (interacts with) PSMD8	1690.25
ARF1 (interacts with) PSMD4	1195.77
ARF1 (interacts with) PRKAR2A	580.088
ARF1 (interacts with) PRKAG1	593.589
ARF1 (interacts with) PPP5C	2735.05
ARF1 (interacts with) PPP1CA	3871.03
ARF1 (interacts with) PI4KB	4703.76
ARF1 (interacts with) PGLS	5850.29
ARF1 (interacts with) PDIA3	1009.4
ARF1 (interacts with) PARP1	1382.4
ARF1 (interacts with) PARK7	3342.14
ARF1 (interacts with) OTUB1	684.195
ARF1 (interacts with) MAPKAP1	1002.86
ARF1 (interacts with) MAP2K1	923.574
ARF1 (interacts with) LIMK2	4477.4
ARF1 (interacts with) LAMTOR1	3379.82
ARF1 (interacts with) KEAP1	3519.3
ARF1 (interacts with) GRB2	868.178
ARF1 (interacts with) GORASP2	971.713
ARF1 (interacts with) GDI2	1189.19
ARF1 (interacts with) ETF1	2087.89
ARF1 (interacts with) ENSA	861.335
ARF1 (interacts with) EIF3I	2859.39
ARF1 (interacts with) DNM1L	1253.09
ARF1 (interacts with) DNAJA2	968.454
ARF1 (interacts with) DDOST	4404.81
ARF1 (interacts with) DCTN3	3111.45
ARF1 (interacts with) DCTN2	1267.96
ARF1 (interacts with) CYFIP1	2882.71
ARF1 (interacts with) CTTN	1958.22
ARF1 (interacts with) CRK	4247.49
ARF1 (interacts with) COPZ1	611.436
ARF1 (interacts with) COPG1	704.929
ARF1 (interacts with) COPE	1959.24
ARF1 (interacts with) COPB1	3931.37
ARF1 (interacts with) COPA	5055.82
ARF1 (interacts with) CLTA	1287.94
ARF1 (interacts with) CHMP4B	3013.96
ARF1 (interacts with) CHCHD2	1796.26
ARF1 (interacts with) CAPRIN1	8145.31
ARF1 (interacts with) CAP1	1047.59
ARF1 (interacts with) BECN1	2322.4
ARF1 (interacts with) ATG4B	16663.4
ARF1 (interacts with) ASNA1	831.53
ARF1 (interacts with) ARPC4	826.923
ARF1 (interacts with) ARFIP2	6240.71
ARF1 (interacts with) ARF5	1719.38
ARF1 (interacts with) ARF3	1286.83
ACTR1A (interacts with) YWHAG	644.835
ACTR1A (interacts with) YWHAE	699.234
ACTR1A (interacts with) YWHAB	681.803
ACTR1A (interacts with) VWA9	1937.15
ACTR1A (interacts with) VPS35	16121.7
ACTR1A (interacts with) VAMP3	569.447
ACTR1A (interacts with) UMPS	800.196
ACTR1A (interacts with) TRAPPC3	2224.56
ACTR1A (interacts with) TPM3	1513.73
ACTR1A (interacts with) TMED2	1333.97
ACTR1A (interacts with) STX5	10313.4
ACTR1A (interacts with) SSNA1	1908.33
ACTR1A (interacts with) SND1	674.079
ACTR1A (interacts with) SET	2138
ACTR1A (interacts with) RNF181	896.49
ACTR1A (interacts with) RIC8A	2361.81
ACTR1A (interacts with) RHOA	1255.14
ACTR1A (interacts with) RAE1	808.982
ACTR1A (interacts with) RAC1	530.397
ACTR1A (interacts with) RAB6A	1334.07
ACTR1A (interacts with) RAB11A	2032.8
ACTR1A (interacts with) PSMD8	1985.89
ACTR1A (interacts with) PSMD3	2392.11
ACTR1A (interacts with) PSMC3	5348.71
ACTR1A (interacts with) PSMB4	1700.69
ACTR1A (interacts with) PPP2R1A	7025.61
ACTR1A (interacts with) PPP1CA	6334.82
ACTR1A (interacts with) POLR2G	922.313
ACTR1A (interacts with) POLR2C	1036.52
ACTR1A (interacts with) POLR2B	7648.23
ACTR1A (interacts with) PITHD1	609.496
ACTR1A (interacts with) PI4KB	4899.57
ACTR1A (interacts with) PDIA3	1374.67
ACTR1A (interacts with) MYO1D	3814.75
ACTR1A (interacts with) MYL12B	887.278
ACTR1A (interacts with) MTPN	417.846
ACTR1A (interacts with) METAP2	1080.92
ACTR1A (interacts with) HSPA14	867.233
ACTR1A (interacts with) HARS	1827.41
ACTR1A (interacts with) GDI2	798.523
ACTR1A (interacts with) FIBP	10091.9
ACTR1A (interacts with) EXT2	4799.56
ACTR1A (interacts with) EFTUD2	6272.32
ACTR1A (interacts with) DNM1L	1110.18
ACTR1A (interacts with) DERL1	3463.44
ACTR1A (interacts with) DCTN3	3155.87
ACTR1A (interacts with) DCTN2	1002.44
ACTR1A (interacts with) COPZ1	456.289
ACTR1A (interacts with) COPG1	300.167
ACTR1A (interacts with) COPE	3734.76
ACTR1A (interacts with) COPB1	2352.39
ACTR1A (interacts with) COPA	3031.75
ACTR1A (interacts with) CLTA	1830.9
ACTR1A (interacts with) CHMP1A	6354
ACTR1A (interacts with) CAPZB	581.644
ACTR1A (interacts with) CAPZA1	1216.42
ACTR1A (interacts with) CAPRIN1	4447.83
ACTR1A (interacts with) CAP1	1483.3
ACTR1A (interacts with) ATP6V1A	962.726
ACTR1A (interacts with) ATP5H	2430.56
ACTR1A (interacts with) ATP5A1	5479.15
ACTR1A (interacts with) ATG9A	10995.5
ACTR1A (interacts with) ARPC5	1312.3
ACTR1A (interacts with) ARPC4	1645.57
ACTR1A (interacts with) ARPC2	990.469
ACTR1A (interacts with) ARPC1A	808.978
ACTR1A (interacts with) ARF5	1518.03
ACTR1A (interacts with) ARF3	1413.09
ACTR1A (interacts with) ARF1	503.418
ACTR1A (interacts with) AP2M1	1182.81
RAB3GAP1 (interacts with) ZW10	565.324
RAB3GAP1 (interacts with) ZNF24	656.703
RAB3GAP1 (interacts with) WDR20	509.238
RAB3GAP1 (interacts with) TRAPPC8	888.192
RAB3GAP1 (interacts with) TRAPPC11	4036.39
RAB3GAP1 (interacts with) TMEM248	6354
RAB3GAP1 (interacts with) SMC3	3440.47
RAB3GAP1 (interacts with) RFWD2	340.074
LAMTOR3 (interacts with) VPS4B	5560.68
LAMTOR3 (interacts with) TMEM87A	185.149
LAMTOR3 (interacts with) TMEM126B	184.058
LAMTOR3 (interacts with) LAPTM4A	372.702
HMGN4 (interacts with) TRAM1	981.2
HMGN4 (interacts with) SNX2	523.474
HMGN4 (interacts with) SAR1A	1302.81
CTNNB1 (interacts with) ZC3H14	1466.74
CTNNB1 (interacts with) SNW1	1795.15
CTNNB1 (interacts with) RBBP4	6028.95
CTNNB1 (interacts with) PTPRA	2430.58
CTNNB1 (interacts with) POFUT1	6354
CTNNB1 (interacts with) NCOA4	452.517
CTNNB1 (interacts with) LZIC	1364.05
CTNNB1 (interacts with) ESD	4011.99
YWHAE (interacts with) YWHAG	280.396
YWHAB (interacts with) YWHAG	380.755
YWHAB (interacts with) YWHAE	428.222
XRCC6 (interacts with) YBX1	682.527
XRCC6 (interacts with) XRN2	276.208
XRCC5 (interacts with) ZMAT2	907.514
XRCC5 (interacts with) YWHAE	553.334
XRCC5 (interacts with) YBX1	6440.92
XRCC5 (interacts with) XRN2	209.476
XRCC5 (interacts with) XRCC6	201.644
VBP1 (interacts with) ZBTB8OS	1401.93
VBP1 (interacts with) YWHAE	271.223
VBP1 (interacts with) YWHAB	610.393
VBP1 (interacts with) YME1L1	338.829
VBP1 (interacts with) XRCC6	165.842
VBP1 (interacts with) XRCC5	251.776
VBP1 (interacts with) VRK1	777.284
TXNL4A (interacts with) UBE2D2	337.692
TXNDC12 (interacts with) XRCC5	1039.21
TXNDC12 (interacts with) VBP1	501.987
TSN (interacts with) XRN2	305.605
TSN (interacts with) VBP1	177.437
TSN (interacts with) UBA2	1769.02
TSN (interacts with) TXNL1	928.22
TSN (interacts with) TXNDC12	303.171
TRMT112 (interacts with) YBX1	976.736
TRMT112 (interacts with) UTP11L	910.156
TRMT112 (interacts with) UQCR10	180.787
TRMT112 (interacts with) UBL5	183.461
TRMT112 (interacts with) UBA52	4409.13
TFB2M (interacts with) ZPR1	78.2724
TFB2M (interacts with) YME1L1	546.066
TFB2M (interacts with) WDR46	250.837
TFB2M (interacts with) WDR43	206.525
TFB2M (interacts with) VRK1	108.809
TFB2M (interacts with) VDAC2	110.046
TFB2M (interacts with) VDAC1	495.63
TFB2M (interacts with) UTP11L	96.2544
TFB2M (interacts with) TUFM	195.896
TFB2M (interacts with) TRMT10C	70.3027
TFB2M (interacts with) TOMM70A	279.384
TFB2M (interacts with) TIMM17A	179.665
TCEB3 (interacts with) VWA9	178.208
TBCA (interacts with) ZCCHC17	340.434
TBCA (interacts with) XRCC5	674.531
TBCA (interacts with) VDAC3	153.479
TBCA (interacts with) VBP1	93.2981
TBCA (interacts with) UBL5	331.372
TBCA (interacts with) UBE2N	312.721
TBCA (interacts with) TXNDC12	597.113
TBCA (interacts with) TRMT112	181.545
TBCA (interacts with) TPRKB	307.466
TBCA (interacts with) THOC7	368.465
TBCA (interacts with) TCEB2	271.8
TBCA (interacts with) TCEB1	191.454
SNRPE (interacts with) XRCC6	187.676
SNRPE (interacts with) XRCC5	246.497
SNRPE (interacts with) VBP1	92.7257
SNRPE (interacts with) TTC1	150.344
SNRPE (interacts with) TSN	107.956
SNRPE (interacts with) TMCO1	69.4593
SNRPE (interacts with) TBCA	69.7987
SNRPE (interacts with) TAF9	44.7324
SNRPE (interacts with) SSBP1	486.776
SNRPE (interacts with) SPCS1	136.805
SNRPD3 (interacts with) ZMAT2	2035.89
SNRPD3 (interacts with) ZCCHC17	1125.33
SNRPD3 (interacts with) YWHAE	372.319
SNRPD3 (interacts with) YWHAB	1053.66
SNRPD3 (interacts with) YBX1	379.999
SNRPD3 (interacts with) XRN2	535.984
SNRPD3 (interacts with) XRCC6	144.125
SNRPD3 (interacts with) XRCC5	422.632
SNRPD3 (interacts with) VBP1	101.376
SNRPD3 (interacts with) UTP11L	415.066
SNRPD3 (interacts with) UQCR10	487.868
SNRPD3 (interacts with) UMPS	246.336
SNRPD3 (interacts with) UBL5	988.57
SNRPD3 (interacts with) UBE2N	339.32
SNRPD3 (interacts with) TXNDC12	1743.07
SNRPD3 (interacts with) TUFM	622.42
SNRPD3 (interacts with) TTC1	132.674
SNRPD3 (interacts with) TSN	438.962
SNRPD3 (interacts with) TRMT112	233.571
SNRPD3 (interacts with) TOMM22	398.367
SNRPD3 (interacts with) TMED2	837.628
SNRPD3 (interacts with) THOC7	1061.01
SNRPD3 (interacts with) TCP1	268.146
SNRPD3 (interacts with) TCEB2	412.878
SNRPD3 (interacts with) TCEB1	568.762
SNRPD3 (interacts with) TBCA	117.557
SNRPD3 (interacts with) TAF9	356.615
SNRPD3 (interacts with) STRAP	117.42
SNRPD3 (interacts with) SSBP1	113.337
SNRPD3 (interacts with) SNRPE	195.116
SNRPB2 (interacts with) YWHAB	428.498
SNRPB2 (interacts with) YME1L1	293.629
SNRPB2 (interacts with) XRN2	298.445
SNRPB2 (interacts with) XRCC6	169.646
SNRPB2 (interacts with) XRCC5	112.646
SNRPB2 (interacts with) WTAP	434.777
SNRPB2 (interacts with) WDR43	224.256
SNRPB2 (interacts with) VBP1	84.5969
SNRPB2 (interacts with) UBA2	3081.01
SNRPB2 (interacts with) TXNDC12	384.284
SNRPB2 (interacts with) TRMT10C	271.478
SNRPB2 (interacts with) TMCO1	351.648
SNRPB2 (interacts with) THOC7	199.248
SNRPB2 (interacts with) TFB2M	311.918
SNRPB2 (interacts with) TBCA	247.631
SNRPB2 (interacts with) SRP54	191.683
SNRPB2 (interacts with) SNRPE	111.87
SNRPB2 (interacts with) SNRPD3	213.346
SNRNP40 (interacts with) YTHDF2	1284.49
SNRNP40 (interacts with) YBX1	201.444
SNRNP40 (interacts with) XRCC6	202.88
SNRNP40 (interacts with) XRCC5	820.821
SNRNP40 (interacts with) VBP1	359.524
SNRNP40 (interacts with) UTP11L	156.245
SNRNP40 (interacts with) UMPS	166.376
SNRNP40 (interacts with) U2AF2	535.807
SNRNP40 (interacts with) TXNL4A	618.079
SNRNP40 (interacts with) TRAPPC3	397.349
SNRNP40 (interacts with) TOMM22	294.554
SNRNP40 (interacts with) TIMM21	3132.79
SNRNP40 (interacts with) TCP1	114.095
SNRNP40 (interacts with) STRAP	92.4468
SNRNP40 (interacts with) STIP1	834.984
SNRNP40 (interacts with) SSRP1	326.928
SNRNP40 (interacts with) SNRPD3	145.917
SNRNP40 (interacts with) SNRPD1	138.279
SNRNP40 (interacts with) SNRPC	149.548
SNRNP40 (interacts with) SNRPB2	628.824
SET (interacts with) ZMAT2	670.977
SET (interacts with) ZC3H15	816.057
SET (interacts with) YWHAE	1750.64
SET (interacts with) YWHAB	1250.12
SET (interacts with) YTHDF2	246.477
SET (interacts with) YME1L1	2049.4
SET (interacts with) XRN2	828.477
SET (interacts with) XRCC6	1448.38
SET (interacts with) XRCC5	436.91
SET (interacts with) WTAP	483.967
SET (interacts with) WDR82	11666.4
SET (interacts with) WDR43	473.24
SET (interacts with) VBP1	962.854
SET (interacts with) USP1	6761.13
SET (interacts with) UBA2	1521.3
SET (interacts with) TXNDC12	1074.72
SET (interacts with) TSN	234.669
SET (interacts with) TIPRL	5976.86
SET (interacts with) THOC7	786.976
SET (interacts with) SUPT16H	1515.77
SET (interacts with) SUMO3	1330.4
SET (interacts with) SSB	1779.27
SET (interacts with) SRSF3	2146.69
SET (interacts with) SRP72	285.597
SET (interacts with) SPTLC1	777.857
SET (interacts with) SNRPE	574.071
SET (interacts with) SNRPD3	2869.82
SET (interacts with) SNRPB2	211.486
SET (interacts with) SNRNP40	6280.76
SET (interacts with) SMU1	5114.51
SET (interacts with) SF3A3	2922.01
SET (interacts with) SETD3	1271.41
SERBP1 (interacts with) ZC3H15	1355.8
SERBP1 (interacts with) YWHAE	288.894
SERBP1 (interacts with) YTHDF2	93.2109
SERBP1 (interacts with) YME1L1	321.46
SERBP1 (interacts with) XRN2	175.971
SERBP1 (interacts with) XRCC6	156.243
SERBP1 (interacts with) XRCC5	139.758
SERBP1 (interacts with) VBP1	133.228
SERBP1 (interacts with) UMPS	114.098
SERBP1 (interacts with) UBE2N	690.259
SERBP1 (interacts with) TOMM70A	122.663
SERBP1 (interacts with) SRP72	83.8539
SERBP1 (interacts with) SNRPD3	217.7
SERBP1 (interacts with) SNRPB2	111.183
SERBP1 (interacts with) SF3A3	185.662
SERBP1 (interacts with) SET	380.221
SEC13 (interacts with) YWHAB	2923.1
SEC13 (interacts with) YKT6	6646.15
SEC13 (interacts with) YIF1A	2367.14
SEC13 (interacts with) WSB2	1048.77
SEC13 (interacts with) VPS25	1187.23
SEC13 (interacts with) VCP	6913.46
SEC13 (interacts with) VBP1	568.606
SEC13 (interacts with) VAMP3	2659.69
SEC13 (interacts with) UBL4A	334.551
SEC13 (interacts with) UBE2N	318.949
SEC13 (interacts with) UBE2J2	4544.51
SEC13 (interacts with) TUFM	608.594
SEC13 (interacts with) TTC1	306.531
SEC13 (interacts with) TRMT112	707.347
SEC13 (interacts with) TRAPPC3	320.723
SEC13 (interacts with) TPM3	303.412
SEC13 (interacts with) TOMM22	632.96
SEC13 (interacts with) TMEM208	2844.24
SEC13 (interacts with) TMED9	1400.09
SEC13 (interacts with) TMED2	2394.6
SEC13 (interacts with) TFG	664.835
SEC13 (interacts with) TCP1	383.499
SEC13 (interacts with) TCEB2	768.918
SEC13 (interacts with) TAF5L	3638.21
SEC13 (interacts with) SURF4	315.09
SEC13 (interacts with) STX6	2132.12
SEC13 (interacts with) STRAP	181.813
SEC13 (interacts with) SSRP1	988.006
SEC13 (interacts with) SRP54	578.384
SEC13 (interacts with) SPCS1	1146.67
SEC13 (interacts with) SNRPD3	331.399
SEC13 (interacts with) SNRPD1	544.626
SEC13 (interacts with) SNRPC	330.707
SEC13 (interacts with) SNRPB	656.364
SEC13 (interacts with) SNRNP40	333.536
SEC13 (interacts with) SLC39A7	4036.14
SEC13 (interacts with) SLC35B1	1203.43
SEC13 (interacts with) SGTA	1063.01
SEC13 (interacts with) SF3B5	503.592
SEC13 (interacts with) SEC61B	504.626
SEC13 (interacts with) SEC61A1	1648.54
SAE1 (interacts with) XRCC6	117.215
SAE1 (interacts with) XRCC5	545.767
SAE1 (interacts with) VRK1	359.595
SAE1 (interacts with) VDAC3	196.011
SAE1 (interacts with) UBL4A	149.919
SAE1 (interacts with) UBE2N	222.175
SAE1 (interacts with) UBE2M	356.664
SAE1 (interacts with) UBE2L3	126.998
SAE1 (interacts with) UBE2J2	2097.97
SAE1 (interacts with) UBE2D3	1144.59
SAE1 (interacts with) UBE2D2	269.784
SAE1 (interacts with) UBE2A	451.615
SAE1 (interacts with) TRMT112	346.917
SAE1 (interacts with) TRAF7	1409.75
SAE1 (interacts with) TCP1	283.256
SAE1 (interacts with) TCEB2	360.079
SAE1 (interacts with) SUMO3	1326.62
SAE1 (interacts with) STOML2	407.22
SAE1 (interacts with) SSRP1	500.337
SAE1 (interacts with) SSBP1	164.257
SAE1 (interacts with) SNRPD3	160.588
SAE1 (interacts with) SNRPC	209.535
SAE1 (interacts with) SNRPB2	383.698
SAE1 (interacts with) SNRNP40	207.858
SAE1 (interacts with) SARS	161.87
PUF60 (interacts with) YTHDF2	559.013
PUF60 (interacts with) YME1L1	2900.52
PUF60 (interacts with) XRN2	670.804
PUF60 (interacts with) XRCC6	1089.5
PUF60 (interacts with) XRCC5	997.03
PUF60 (interacts with) WTAP	622.899
PUF60 (interacts with) WDR82	19173.8
PUF60 (interacts with) WDR5	953.098
PUF60 (interacts with) U2AF2	3082.36
PUF60 (interacts with) TXNL4A	208.449
PUF60 (interacts with) TSSC4	4675.89
PUF60 (interacts with) TRIM28	742.536
PUF60 (interacts with) SSU72	671.474
PUF60 (interacts with) SSRP1	2730.42
PUF60 (interacts with) SNRPB	1747.92
PUF60 (interacts with) SNRNP40	2117.55
PUF60 (interacts with) SET	2205.01
PUF60 (interacts with) SAP30BP	4207.42
PUF60 (interacts with) RBM42	2234.54
PUF60 (interacts with) RBM22	1845.96
PSMD8 (interacts with) YWHAE	662.875
PSMD8 (interacts with) YWHAB	1740.37
PSMD8 (interacts with) YIF1A	2521.09
PSMD8 (interacts with) VDAC3	465.65
PSMD8 (interacts with) VDAC2	263.9
PSMD8 (interacts with) VBP1	342.051
PSMD8 (interacts with) UQCRFS1	706.632
PSMD8 (interacts with) UQCRC1	1007.67
PSMD8 (interacts with) UBL4A	247.104
PSMD8 (interacts with) UBE3C	1607.53
PSMD8 (interacts with) UBE2N	1140.03
PSMD8 (interacts with) UBE2M	713.469
PSMD8 (interacts with) UBE2L3	385.073
PSMD8 (interacts with) UBE2E1	643.452
PSMD8 (interacts with) UBE2D3	2622.46
PSMD8 (interacts with) UBE2D2	611.666
PSMD8 (interacts with) UBE2A	1034.01
PSMD8 (interacts with) UBA52	20957
PSMD8 (interacts with) TXNL4A	854.381
PSMD8 (interacts with) TXNDC12	2554.4
PSMD8 (interacts with) TUFM	1203.53
PSMD8 (interacts with) TSN	1074.11
PSMD8 (interacts with) TRMT112	291.086
PSMD8 (interacts with) TRAPPC3	576.944
PSMD8 (interacts with) TRAF7	2859.71
PSMD8 (interacts with) TOMM22	666.361
PSMD8 (interacts with) TMEM147	1837.3
PSMD8 (interacts with) TCP1	1116.58
PSMD8 (interacts with) TCEB2	343.545
PSMD8 (interacts with) TBCA	329.709
PSMD8 (interacts with) SUMO3	2748.59
PSMD8 (interacts with) SUCLG1	1546.37
PSMD8 (interacts with) STOML2	1067.02
PSMD8 (interacts with) SSBP1	339.846
PSMD8 (interacts with) SNRPD3	213.492
PSMD8 (interacts with) SNRPD2	14911.9
PSMD8 (interacts with) SNRPC	666.444
PSMD8 (interacts with) SNRPB2	640.291
PSMD8 (interacts with) SNRPB	643.628
PSMD8 (interacts with) SHFM1	487.502
PSMD8 (interacts with) SF3B5	354.194
PSMD8 (interacts with) SEC61B	852.418
PSMD8 (interacts with) SEC13	625.242
PSMD8 (interacts with) SARS	261.508
PSMD8 (interacts with) SAE1	278.527
PSMD8 (interacts with) RUVBL2	1951.43
PSMD8 (interacts with) RTCB	206.516
PSMD8 (interacts with) RRP36	943.047
PSMD8 (interacts with) RPS19BP1	1196.05
PSMD8 (interacts with) ROMO1	803.078
PSMD8 (interacts with) RNF181	2363.88
PSMD8 (interacts with) RBX1	1552.47
PSMD8 (interacts with) RARS	411.753
PSMD8 (interacts with) RAP1GDS1	4460.8
PSMD8 (interacts with) RAE1	1048.64
PSMD8 (interacts with) PUF60	4076.9
PSMD7 (interacts with) YWHAG	183.936
PSMD7 (interacts with) YWHAE	259.341
PSMD7 (interacts with) YWHAB	462.2
PSMD7 (interacts with) YME1L1	198.476
PSMD7 (interacts with) XRCC5	282.505
PSMD7 (interacts with) VBP1	157.447
PSMD7 (interacts with) UBE3C	472.969
PSMD7 (interacts with) UBE2N	373.353
PSMD7 (interacts with) UBE2M	1415.35
PSMD7 (interacts with) UBE2L3	254.435
PSMD7 (interacts with) UBE2J1	640.715
PSMD7 (interacts with) UBE2E1	335.62
PSMD7 (interacts with) UBE2D3	734.528
PSMD7 (interacts with) UBE2D2	255.114
PSMD7 (interacts with) TXNDC12	1303.7
PSMD7 (interacts with) TUFM	982.652
PSMD7 (interacts with) TSN	341.739
PSMD7 (interacts with) TRAPPC3	684.55
PSMD7 (interacts with) TMED2	532.277
PSMD7 (interacts with) TIMM23	168.965
PSMD7 (interacts with) TFG	593.23
PSMD7 (interacts with) TCP1	446.506
PSMD7 (interacts with) TBCA	261.745
PSMD7 (interacts with) STAM	1593.1
PSMD7 (interacts with) SSRP1	960.414
PSMD7 (interacts with) SSBP1	256.386
PSMD7 (interacts with) SRP72	168.652
PSMD7 (interacts with) SRP54	158.787
PSMD7 (interacts with) SNRPD3	156.771
PSMD7 (interacts with) SNRPB2	194.749
PSMD7 (interacts with) SHFM1	593.513
PSMD7 (interacts with) SEC13	368.113
PSMD7 (interacts with) SARS	100.729
PSMD7 (interacts with) SAE1	165.93
PSMD7 (interacts with) RTCB	197.779
PSMD7 (interacts with) RQCD1	577.989
PSMD7 (interacts with) RER1	1865.33
PSMD7 (interacts with) RARS	142.18
PSMD7 (interacts with) RAE1	424.368
PSMD7 (interacts with) PTGES3	165.975
PSMD7 (interacts with) PSMD8	338.467
PSMD4 (interacts with) ZMAT2	522.024
PSMD4 (interacts with) YWHAE	572.341
PSMD4 (interacts with) YWHAB	993.667
PSMD4 (interacts with) XRCC5	680.872
PSMD4 (interacts with) WIPI2	4497.27
PSMD4 (interacts with) USP5	1901.59
PSMD4 (interacts with) UBXN1	5116.65
PSMD4 (interacts with) UBL5	1470.72
PSMD4 (interacts with) UBL4A	388.392
PSMD4 (interacts with) UBE2D3	834.867
PSMD4 (interacts with) UBE2D2	827.86
PSMD4 (interacts with) UBA52	2801.48
PSMD4 (interacts with) TXNDC12	404.144
PSMD4 (interacts with) TTC1	924.515
PSMD4 (interacts with) TSN	333.284
PSMD4 (interacts with) SUMO3	656.176
PSMD4 (interacts with) SRP54	841.162
PSMD4 (interacts with) SPTLC1	769.371
PSMD4 (interacts with) SNX3	1839.3
PSMD4 (interacts with) SNX12	476.913
PSMD4 (interacts with) SNRPD3	877.333
PSMD4 (interacts with) SNRPD2	1801.73
PSMD4 (interacts with) SNRPB2	269.884
PSMD4 (interacts with) SHFM1	686.684
PSMD4 (interacts with) SET	1029.51
PSMD4 (interacts with) SDHB	1620.24
PSMD4 (interacts with) SCNM1	4819.6
PSMD4 (interacts with) SARS	451.711
PSMD4 (interacts with) SAE1	976.974
PSMD4 (interacts with) RNF181	398.638
PSMD4 (interacts with) RHOA	1103.57
PSMD4 (interacts with) RBX1	311.304
PSMD4 (interacts with) RAC1	1451.61
PSMD4 (interacts with) RAB11A	1589.8
PSMD4 (interacts with) PSMD8	1266.87
PSMD4 (interacts with) PSMD7	737.433
PSMC2 (interacts with) YWHAG	305.852
PSMC2 (interacts with) YWHAE	287.288
PSMC2 (interacts with) YWHAB	517.85
PSMC2 (interacts with) YTHDF2	459.749
PSMC2 (interacts with) YME1L1	258.305
PSMC2 (interacts with) XRCC6	180.992
PSMC2 (interacts with) XRCC5	217.16
PSMC2 (interacts with) WSB2	787.815
PSMC2 (interacts with) VPS25	2786
PSMC2 (interacts with) VDAC3	895.167
PSMC2 (interacts with) VBP1	94.4119
PSMC2 (interacts with) UQCRC2	499.473
PSMC2 (interacts with) UQCR10	1928.35
PSMC2 (interacts with) UBL5	2124.89
PSMC2 (interacts with) UBL4A	320.355
PSMC2 (interacts with) UBE2N	876.682
PSMC2 (interacts with) UBE2L3	501.515
PSMC2 (interacts with) UBE2J1	652.458
PSMC2 (interacts with) UBE2E1	366.03
PSMC2 (interacts with) UBE2D3	540.496
PSMC2 (interacts with) UBE2D2	270.653
PSMC2 (interacts with) UBE2A	332.371
PSMC2 (interacts with) UBA2	13771.5
PSMC2 (interacts with) TTC1	357.195
PSMC2 (interacts with) TOMM70A	251.994
PSMC2 (interacts with) TMCO1	373.603
PSMC2 (interacts with) TIMM23	301.137
PSMC2 (interacts with) TFB2M	302.02
PSMC2 (interacts with) TCEB2	1476.67
PSMC2 (interacts with) TBCA	238.292
PSMC2 (interacts with) TAF9	519.964
PSMC2 (interacts with) SUMO3	1108.09
PSMC2 (interacts with) STRAP	365.596
PSMC2 (interacts with) SSBP1	510.204
PSMC2 (interacts with) SRP72	123.715
PSMC2 (interacts with) SRP54	170.415
PSMC2 (interacts with) SNRPB2	82.1813
PSMC2 (interacts with) SNRNP40	580.542
PSMC2 (interacts with) SHFM1	874.613
PSMC2 (interacts with) SF3B6	206.725
PSMC2 (interacts with) SET	954.754
PSMC2 (interacts with) SERBP1	195.48
PSMC2 (interacts with) SDHB	370.782
PSMC2 (interacts with) SCFD1	512.008
PSMC2 (interacts with) SARS	122.143
PSMC2 (interacts with) SAE1	284.061
PSMC2 (interacts with) RTCB	341.766
PSMC2 (interacts with) RPN1	895.71
PSMC2 (interacts with) RPF1	1996.36
PSMC2 (interacts with) RBX1	369.193
PSMC2 (interacts with) RARS	321.321
PSMC2 (interacts with) PWP1	230.768
PSMC2 (interacts with) PSMD8	415.157
PSMC2 (interacts with) PSMD7	127.785
PSMC2 (interacts with) PSMD6	1280.7
PSMC2 (interacts with) PSMD4	398.783
PSMC2 (interacts with) PSMD3	1793.37
PSMC2 (interacts with) PSMD14	591.577
PSMC2 (interacts with) PSMD13	403.584
PSMC2 (interacts with) PSMD10	2755.57
PSMC2 (interacts with) PSMC6	186.341
PSMC2 (interacts with) PSMC3	899.282
PSMB7 (interacts with) YWHAE	399.543
PSMB7 (interacts with) YWHAB	939.448
PSMB7 (interacts with) XRCC5	562.201
PSMB7 (interacts with) UQCR10	856.441
PSMB7 (interacts with) UBL5	864.27
PSMB7 (interacts with) UBL4A	206.196
PSMB7 (interacts with) UBE2D3	966.723
PSMB7 (interacts with) UBE2D2	441.296
PSMB7 (interacts with) UBAP1	2032.11
PSMB7 (interacts with) TXNDC12	726.046
PSMB7 (interacts with) TTC1	298.956
PSMB7 (interacts with) TSN	398.871
PSMB7 (interacts with) TRMT112	292.674
PSMB7 (interacts with) TCEB2	494.826
PSMB7 (interacts with) STRAP	513.669
PSMB7 (interacts with) SSBP1	424.459
PSMB7 (interacts with) SPCS1	204.395
PSMB7 (interacts with) SNX3	5722.17
PSMB7 (interacts with) SNX12	733.571
PSMB7 (interacts with) SNRPD3	190.781
PSMB7 (interacts with) SNRPD2	3175.57
PSMB7 (interacts with) SNRPC	1120.32
PSMB7 (interacts with) SNRPB2	246.361
PSMB7 (interacts with) SHFM1	439.251
PSMB7 (interacts with) SF3B5	531.07
PSMB7 (interacts with) SET	2069.44
PSMB7 (interacts with) SEC13	745.534
PSMB7 (interacts with) SDHB	296.422
PSMB7 (interacts with) SAE1	282.076
PSMB7 (interacts with) RTCB	237.705
PSMB7 (interacts with) RBX1	435.64
PSMB7 (interacts with) RAE1	771.609
PSMB7 (interacts with) PWP1	394.409
PSMB7 (interacts with) PUF60	1884.37
PSMB7 (interacts with) PSMD8	269.747
PSMB7 (interacts with) PSMD7	241.645
PSMB7 (interacts with) PSMD6	1544.72
PSMB7 (interacts with) PSMD4	360.075
PSMB7 (interacts with) PSMD3	1293.71
PSMB7 (interacts with) PSMD14	722.769
PSMB7 (interacts with) PSMD13	452.805
PSMB7 (interacts with) PSMC6	440.715
PSMB7 (interacts with) PSMC3	778.657
PSMB7 (interacts with) PSMC2	189.26
PSMB7 (interacts with) PSMC1	191.672
PSMB4 (interacts with) YWHAE	768.346
PSMB4 (interacts with) YWHAB	2043.91
PSMB4 (interacts with) YIPF1	3311.1
PSMB4 (interacts with) VDAC2	593.554
PSMB4 (interacts with) VBP1	524.009
PSMB4 (interacts with) UQCRC1	2752.27
PSMB4 (interacts with) UQCR10	1328.68
PSMB4 (interacts with) UBL5	1195.29
PSMB4 (interacts with) UBL4A	371.549
PSMB4 (interacts with) UBE2L3	1013.4
PSMB4 (interacts with) UBA52	6619.24
PSMB4 (interacts with) TXNDC12	1442.07
PSMB4 (interacts with) TUFM	4054.02
PSMB4 (interacts with) TTC1	689.717
PSMB4 (interacts with) TSN	957.058
PSMB4 (interacts with) TRMT112	466.578
PSMB4 (interacts with) TRAPPC3	1447.93
PSMB4 (interacts with) TPM3	1026.46
PSMB4 (interacts with) TOMM22	1869.77
PSMB4 (interacts with) TMEM258	3907.82
PSMB4 (interacts with) TMEM147	1435.66
PSMB4 (interacts with) TCEB2	768.719
PSMB4 (interacts with) STOML2	3971.64
PSMB4 (interacts with) SSR2	10884.2
PSMB4 (interacts with) SSBP1	937.905
PSMB4 (interacts with) SRP72	725.344
PSMB4 (interacts with) SPINT2	5044.1
PSMB4 (interacts with) SPCS1	331.725
PSMB4 (interacts with) SNX12	1530.08
PSMB4 (interacts with) SNRPD3	479.487
PSMB4 (interacts with) SNRPD2	4412.61
PSMB4 (interacts with) SNRPC	2528.81
PSMB4 (interacts with) SNRPB2	614.004
PSMB4 (interacts with) SNRPB	1267.48
PSMB4 (interacts with) SLC25A3	869.998
PSMB4 (interacts with) SF3B5	880.16
PSMB4 (interacts with) SET	5168.65
PSMB4 (interacts with) SEC13	1832.31
PSMB4 (interacts with) SDHB	650.283
PSMB4 (interacts with) SDF2	4355.99
PSMB4 (interacts with) SARS	370.249
PSMB4 (interacts with) SAE1	785.918
PSMB4 (interacts with) RTCB	509.193
PSMB4 (interacts with) RPS19BP1	1773.8
PSMB4 (interacts with) RPN2	1909.44
PSMB4 (interacts with) ROMO1	1822.91
PSMB4 (interacts with) RNF7	7778.03
PSMB4 (interacts with) RHOA	3977.92
PSMB4 (interacts with) RBX1	864.555
PSMB4 (interacts with) RARS	1320.73
PSMB4 (interacts with) RAB35	1704.72
PSMB4 (interacts with) PSMD8	407.344
PSMB4 (interacts with) PSMD7	643.285
PSMB4 (interacts with) PSMD4	856.648
PSMB4 (interacts with) PSMD3	2816.23
PSMB4 (interacts with) PSMD14	1988.41
PSMB4 (interacts with) PSMD13	1086.62
PSMB4 (interacts with) PSMC6	1194.74
PSMB4 (interacts with) PSMC3	1716.85
PSMB4 (interacts with) PSMC2	450.003
PSMB4 (interacts with) PSMC1	487.93
PSMB4 (interacts with) PSMB7	269.566
PPIH (interacts with) YBX1	184.401
PPIH (interacts with) UBE2L3	157.091
PPIH (interacts with) TRMT112	143.661
PPIH (interacts with) TFB2M	78.0872
PPIH (interacts with) SSBP1	124.913
PPIH (interacts with) SNRPD3	136.948
PPIH (interacts with) SNRPC	135.29
PPIH (interacts with) SNRPB	96.3715
PPIH (interacts with) SNRNP40	110.077
PPIH (interacts with) SF3B5	119.811
PPIH (interacts with) SEC13	300.773
PPIH (interacts with) RUVBL2	269.317
PPIH (interacts with) RFC5	1250.2
PPIH (interacts with) PSMD8	258.905
PPIH (interacts with) PSMB4	508.723
PPIH (interacts with) PSMB1	145.712
PPIH (interacts with) PSMA7	717.475
PPIH (interacts with) PSMA3	846.066
PPA1 (interacts with) YWHAG	108.718
PPA1 (interacts with) YME1L1	258.601
PPA1 (interacts with) YES1	446.783
PPA1 (interacts with) YBX1	221.118
PPA1 (interacts with) VPS29	576.188
PPA1 (interacts with) VDAC2	81.6441
PPA1 (interacts with) VBP1	51.9937
PPA1 (interacts with) UQCRFS1	125.359
PPA1 (interacts with) UQCRC2	73.6503
PPA1 (interacts with) UBE2N	133.901
PPA1 (interacts with) UBE2L3	93.2695
PPA1 (interacts with) UBE2D3	472.316
PPA1 (interacts with) UBE2D2	155.4
PPA1 (interacts with) THOC7	323.934
PPA1 (interacts with) TFB2M	55.7777
PPA1 (interacts with) TCP1	184.853
PPA1 (interacts with) TCEB1	193.896
PPA1 (interacts with) TBCA	45.8662
PPA1 (interacts with) STRAP	58.4188
PPA1 (interacts with) SRP72	113.11
PPA1 (interacts with) SRP54	73.1769
PPA1 (interacts with) SPCS1	100.587
PPA1 (interacts with) SNRPE	87.0748
PPA1 (interacts with) SNRPB2	116.871
PPA1 (interacts with) SET	1221.13
PPA1 (interacts with) SERBP1	120.2
PPA1 (interacts with) SDHB	52.6102
PPA1 (interacts with) SARS	78.1498
PPA1 (interacts with) SAE1	100.679
PPA1 (interacts with) RARS	67.5644
PPA1 (interacts with) PWP1	100.728
PPA1 (interacts with) PSMD7	89.5815
PPA1 (interacts with) PSMD6	159.118
PPA1 (interacts with) PSMD14	84.5819
PPA1 (interacts with) PSMC6	74.9578
PPA1 (interacts with) PSMC2	91.8751
PPA1 (interacts with) PSMC1	48.2729
PPA1 (interacts with) PSMB7	115.53
PPA1 (interacts with) PSMB4	286.404
PPA1 (interacts with) PSMB1	102.205
PPA1 (interacts with) PSMA7	955.08
PPA1 (interacts with) PRKAG1	112.154
PPA1 (interacts with) PPP2CA	114.471
PPA1 (interacts with) PPIA	107.223
POLR2G (interacts with) YBX1	381.12
POLR2G (interacts with) XRN2	451.376
POLR2G (interacts with) UBL5	518.766
POLR2G (interacts with) UBL4A	139.61
POLR2G (interacts with) TXNL4A	205.864
POLR2G (interacts with) TRMT112	129.349
POLR2G (interacts with) TRAPPC2L	1082.34
POLR2G (interacts with) TCP1	290.094
POLR2G (interacts with) TCEB2	230.97
POLR2G (interacts with) SSRP1	613.884
POLR2G (interacts with) SPCS1	207.688
POLR2G (interacts with) SNRPE	110.742
POLR2G (interacts with) SNRPD3	78.219
POLR2G (interacts with) SNRPC	221.633
POLR2G (interacts with) SNRNP40	119.308
POLR2G (interacts with) SF3B5	154.815
POLR2G (interacts with) SF3A3	320.733
POLR2G (interacts with) SET	2121.46
POLR2G (interacts with) SAE1	130.095
POLR2G (interacts with) RFC2	263.93
POLR2G (interacts with) PWP1	127.904
POLR2G (interacts with) PSMB7	159.107
POLR2G (interacts with) PSMB4	272.009
POLR2G (interacts with) PSMB1	194.237
POLR2G (interacts with) PSMA7	1722.49
POLR2G (interacts with) PRPF4	231.221
POLR2G (interacts with) PPIH	74.5775
POLR2G (interacts with) POP4	183.442
POLE3 (interacts with) XRCC6	128.418
POLE3 (interacts with) XRCC5	590.285
POLE3 (interacts with) VRK1	138.701
POLE3 (interacts with) VBP1	231.35
POLE3 (interacts with) UBE2N	245.553
POLE3 (interacts with) TFDP1	1138.16
POLE3 (interacts with) TFB2M	77.3302
POLE3 (interacts with) TAF9	123.584
POLE3 (interacts with) SURF4	257.014
POLE3 (interacts with) SSRP1	311.925
POLE3 (interacts with) SNRPF	393.539
POLE3 (interacts with) SNRPB2	375.87
POLE3 (interacts with) SNRPB	151.016
POLE3 (interacts with) SF3B6	95.7042
POLE3 (interacts with) SAE1	120.348
POLE3 (interacts with) RUVBL2	275.786
POLE3 (interacts with) RRM1	292.674
POLE3 (interacts with) RFC5	828.581
POLE3 (interacts with) RFC2	247.744
POLE3 (interacts with) RAE1	342.687
POLE3 (interacts with) PSMC2	394.241
POLE3 (interacts with) PSMC1	114.757
POLE3 (interacts with) PRKAG1	272.258
POLE3 (interacts with) POP4	252.572
POLE3 (interacts with) POLR2G	117.46
POLE3 (interacts with) POLR2E	275.379
PHF5A (interacts with) ZMAT2	107.443
PHF5A (interacts with) ZCCHC17	85.508
PHF5A (interacts with) XRCC6	346.971
PHF5A (interacts with) VBP1	173.526
PHF5A (interacts with) UBL5	190.664
PHF5A (interacts with) TXNL4A	102.814
PHF5A (interacts with) TXNDC12	143.898
PHF5A (interacts with) TSN	153.659
PHF5A (interacts with) TRMT112	199.499
PHF5A (interacts with) THOC7	134.966
PHF5A (interacts with) SPCS1	155.646
PHF5A (interacts with) SNRPE	35.2963
PHF5A (interacts with) SNRPD3	434.194
PHF5A (interacts with) SNRPD2	397.915
PHF5A (interacts with) SNRPB2	178.227
PHF5A (interacts with) SF3B6	73.6555
PHF5A (interacts with) SET	919.543
PHF5A (interacts with) RBX1	132.014
PHF5A (interacts with) PSMD8	739.165
PHF5A (interacts with) PSMD4	210.216
PHF5A (interacts with) PSMB7	239.663
PHF5A (interacts with) PPP1R7	113.536
PDCD5 (interacts with) UBL5	303.422
PDCD5 (interacts with) TSN	448.686
PDCD5 (interacts with) TCP1	532.716
PDCD5 (interacts with) TCEB2	214.729
PDCD5 (interacts with) TAF9	132.37
PDCD5 (interacts with) STRAP	207.674
PDCD5 (interacts with) SSBP1	189.784
PDCD5 (interacts with) SPCS1	212.475
PDCD5 (interacts with) SNRPD3	179.361
PDCD5 (interacts with) SNRPC	355.701
PDCD5 (interacts with) SF3B5	138.107
PDCD5 (interacts with) SEC13	499.836
PDCD5 (interacts with) RARS	262.248
PDCD5 (interacts with) PSMD8	320.849
PDCD5 (interacts with) PSMC6	514.725
PDCD5 (interacts with) PSMB7	249.349
PDCD5 (interacts with) PSMB4	486.521
PDCD5 (interacts with) PSMA7	1988.3
PDCD5 (interacts with) PPP1CA	784.436
PDCD5 (interacts with) POP4	172.13
PDCD5 (interacts with) POLE3	145.239
PDCD5 (interacts with) PFDN6	203.991
PARK7 (interacts with) YWHAH	1487.2
PARK7 (interacts with) YWHAE	1242.09
PARK7 (interacts with) YBX1	133.256
PARK7 (interacts with) VDAC3	38.8247
PARK7 (interacts with) VDAC2	138.036
PARK7 (interacts with) VDAC1	263.619
PARK7 (interacts with) VBP1	453.698
PARK7 (interacts with) UQCRQ	250.732
PARK7 (interacts with) UQCRH	196.818
PARK7 (interacts with) UQCRFS1	64.3474
PARK7 (interacts with) UQCRC2	79.3881
PARK7 (interacts with) UQCRC1	81.5717
PARK7 (interacts with) UQCR10	91.0944
PARK7 (interacts with) UBE2N	209.565
PARK7 (interacts with) UBE2L3	184.506
PARK7 (interacts with) TUFM	238.118
PARK7 (interacts with) TRMT112	265.815
PARK7 (interacts with) TRAPPC3	193.976
PARK7 (interacts with) TOMM34	1762.03
PARK7 (interacts with) TOMM22	68.9276
PARK7 (interacts with) TMEM208	529.575
PARK7 (interacts with) TIMMDC1	1411.92
PARK7 (interacts with) TIMM8B	183.412
PARK7 (interacts with) TIMM23	95.9905
PARK7 (interacts with) TCP1	172.408
PARK7 (interacts with) TCEB2	268.603
PARK7 (interacts with) TBCA	168.348
PARK7 (interacts with) TALDO1	129.58
PARK7 (interacts with) SUCLG1	188.914
PARK7 (interacts with) STOML2	96.1334
PARK7 (interacts with) STIP1	558.834
PARK7 (interacts with) SSBP1	71.3445
PARK7 (interacts with) SRP54	557.961
PARK7 (interacts with) SNRPG	276.302
PARK7 (interacts with) SLC25A3	96.116
PARK7 (interacts with) SDHB	72.3302
PARK7 (interacts with) SARS	427.901
PARK7 (interacts with) SAE1	264.611
PARK7 (interacts with) RUVBL2	314.972
PARK7 (interacts with) RPL7L1	1148.68
PARK7 (interacts with) RPL36AL	173.779
PARK7 (interacts with) RPL26L1	2288.56
PARK7 (interacts with) ROMO1	101.272
PARK7 (interacts with) RAN	776.357
PARK7 (interacts with) PSMD8	436.348
PARK7 (interacts with) PSMC6	473.691
PARK7 (interacts with) PSMC4	305.472
PARK7 (interacts with) PSMC3	124.403
PARK7 (interacts with) PSMB6	199.632
PARK7 (interacts with) PSMB5	89.4263
PARK7 (interacts with) PSMB4	1319.73
PARK7 (interacts with) PSMB3	123.252
PARK7 (interacts with) PSMB1	64.491
PARK7 (interacts with) PSMA7	264.183
PARK7 (interacts with) PSMA5	403.708
PARK7 (interacts with) PSMA4	119.22
PARK7 (interacts with) PSMA3	277.656
PARK7 (interacts with) PRKAG1	305.217
PARK7 (interacts with) PRDX5	184.623
PARK7 (interacts with) PRDX3	2304.85
PARK7 (interacts with) PPIH	160.692
PARK7 (interacts with) PPIB	1373.94
PARK7 (interacts with) PPIA	68.3713
PARK7 (interacts with) POMP	60.1339
PARK7 (interacts with) POLR2G	194.296
PARK7 (interacts with) PHB2	139.154
PARK7 (interacts with) PHB	103.809
PARK7 (interacts with) PFN1	325.217
PARK7 (interacts with) PDIA6	306.708
PARK7 (interacts with) PDIA4	91.1393
PARK7 (interacts with) PDIA3	142.977
PARK7 (interacts with) PDCD5	268.949
OLA1 (interacts with) YWHAE	167.307
OLA1 (interacts with) YWHAB	311.006
OLA1 (interacts with) YME1L1	281.763
OLA1 (interacts with) VBP1	69.1637
OLA1 (interacts with) TSN	69.4307
OLA1 (interacts with) TOMM70A	115.088
OLA1 (interacts with) THOC7	124.795
OLA1 (interacts with) TBCA	111.862
OLA1 (interacts with) STRAP	283.532
OLA1 (interacts with) SNRPE	50.2031
OLA1 (interacts with) SNRPD3	109.273
OLA1 (interacts with) SNRPD2	979.592
OLA1 (interacts with) SET	308.971
OLA1 (interacts with) SERBP1	68.3519
OLA1 (interacts with) SARS	68.6993
OLA1 (interacts with) RPL7L1	115.709
OLA1 (interacts with) RARS	280.498
OLA1 (interacts with) PWP1	103.023
OLA1 (interacts with) PTGES3	147.471
OLA1 (interacts with) PSMD8	248.235
OLA1 (interacts with) PSMD4	122.771
OLA1 (interacts with) PSMC6	237.715
OLA1 (interacts with) PSMC2	90.3616
OLA1 (interacts with) PSMB7	105.162
OLA1 (interacts with) PSMB4	209.119
OLA1 (interacts with) PRKAG1	169.235
OLA1 (interacts with) PPA1	62.8521
OLA1 (interacts with) POLR2C	197.471
OLA1 (interacts with) POLR2B	1664.64
NUDT5 (interacts with) XRN2	304.803
NUDT5 (interacts with) XRCC6	164.002
NUDT5 (interacts with) XRCC5	283.988
NUDT5 (interacts with) UQCRC2	186.743
NUDT5 (interacts with) TSN	152.523
NUDT5 (interacts with) TBCA	95.3088
NUDT5 (interacts with) SSBP1	282.1
NUDT5 (interacts with) SRP54	185.075
NUDT5 (interacts with) SNRPD3	161.669
NUDT5 (interacts with) RARS	308.526
NUDT5 (interacts with) PSMD8	349.012
NUDT5 (interacts with) PSMD7	208.941
NUDT5 (interacts with) PPA2	413.501
NUDT5 (interacts with) PDCD5	96.6304
NUDT5 (interacts with) NUP37	43.8411
NCBP2 (interacts with) YTHDF2	646.494
NCBP2 (interacts with) TRA2B	518.46
NCBP2 (interacts with) SHQ1	2088.04
NCBP2 (interacts with) SF3A3	987.864
NCBP2 (interacts with) RBM22	581.835
NCBP2 (interacts with) PRPF4	190.722
NCBP2 (interacts with) NUP107	132.871
NCBP2 (interacts with) NOL11	737.137
NAA20 (interacts with) XRN2	598.613
NAA20 (interacts with) VPS29	982.839
NAA20 (interacts with) VBP1	150.789
NAA20 (interacts with) UQCRH	342.074
NAA20 (interacts with) UBE2M	193.443
NAA20 (interacts with) TRAPPC3	170.668
NAA20 (interacts with) TPM3	132.211
NAA20 (interacts with) TCP1	115.518
NAA20 (interacts with) TCEB1	123.418
NAA20 (interacts with) TAF9	224.703
NAA20 (interacts with) SSBP1	49.3178
NAA20 (interacts with) SRP54	199.541
NAA20 (interacts with) SPCS1	362.66
NAA20 (interacts with) SNRPD3	95.7002
NAA20 (interacts with) SNRPC	66.3055
NAA20 (interacts with) SNRPB2	400.165
NAA20 (interacts with) SLIRP	349.821
NAA20 (interacts with) SF3B6	92.2313
NAA20 (interacts with) SF3A3	299.057
NAA20 (interacts with) SERBP1	253.139
NAA20 (interacts with) SEC61B	111.571
NAA20 (interacts with) SEC11C	149.465
NAA20 (interacts with) PSMD14	74.1672
NAA20 (interacts with) PSMC6	211.403
NAA20 (interacts with) PSMC4	444.007
NAA20 (interacts with) PSMC2	303.966
NAA20 (interacts with) PSMC1	53.8203
NAA20 (interacts with) PSMB7	288.307
NAA20 (interacts with) PSMB5	182.882
NAA20 (interacts with) PSMB4	762.081
NAA20 (interacts with) PSMB3	212.342
NAA20 (interacts with) PSMB1	64.9569
NAA20 (interacts with) PSMA7	329.427
NAA20 (interacts with) PSMA5	527.574
NAA20 (interacts with) PSMA4	148.655
NAA20 (interacts with) PSMA3	361.342
NAA20 (interacts with) PPP4C	355.563
NAA20 (interacts with) POMP	74.0764
NAA20 (interacts with) POLE3	103.352
NAA20 (interacts with) PLAA	721.243
NAA20 (interacts with) PDCD5	114.875
NAA20 (interacts with) NDUFS6	153.989
NAA20 (interacts with) NDUFB3	168.782
NAA20 (interacts with) NDUFAB1	129.278
NAA20 (interacts with) NAA50	80.0709
MTA2 (interacts with) YTHDF2	631.575
MTA2 (interacts with) YME1L1	2454.52
MTA2 (interacts with) XRN2	574.179
MTA2 (interacts with) XRCC6	934.999
MTA2 (interacts with) XRCC5	1165.29
MTA2 (interacts with) WDR82	12285.3
MTA2 (interacts with) WDR5	617.369
MTA2 (interacts with) U2AF2	2330.35
MTA2 (interacts with) TRIM28	500.509
MTA2 (interacts with) TNFRSF1A	1171.78
MTA2 (interacts with) SSRP1	2001.5
MTA2 (interacts with) SMARCB1	4930.54
MTA2 (interacts with) SETD8	517.422
MTA2 (interacts with) SAP30BP	2325.58
MTA2 (interacts with) RCC2	889.806
MTA2 (interacts with) RAC1	1667.16
MTA2 (interacts with) PWP1	722.729
MTA2 (interacts with) PUF60	382.313
MTA2 (interacts with) PTBP1	973.829
MTA2 (interacts with) PRPF4	326.972
MTA2 (interacts with) PRCC	1759
MTA2 (interacts with) POLR2C	1048.13
MTA2 (interacts with) POLE3	795.26
MTA2 (interacts with) PI4KB	1768.57
MTA2 (interacts with) PES1	4198.6
MTA2 (interacts with) NELFCD	2827.09
KDM1A (interacts with) XRN2	686.009
KDM1A (interacts with) XRCC6	1464.16
KDM1A (interacts with) XRCC5	692.137
KDM1A (interacts with) WDR5	1878
KDM1A (interacts with) UBE3C	2212.21
KDM1A (interacts with) UBE2L3	5307.21
KDM1A (interacts with) UBE2D3	946.79
KDM1A (interacts with) UBE2D2	1674.59
KDM1A (interacts with) TOX4	619.762
KDM1A (interacts with) SUPT16H	1265.26
KDM1A (interacts with) STAU1	3248.38
KDM1A (interacts with) SSRP1	9722.44
KDM1A (interacts with) SRP54	1815.44
KDM1A (interacts with) SNIP1	858.161
KDM1A (interacts with) SLC4A1AP	1875.66
KDM1A (interacts with) SETD3	651.81
KDM1A (interacts with) SET	637.32
KDM1A (interacts with) SAE1	2820.54
KDM1A (interacts with) RTFDC1	756.952
KDM1A (interacts with) RNF20	1053.14
KDM1A (interacts with) RBBP4	24181.5
KDM1A (interacts with) PRDM4	1851.21
KDM1A (interacts with) POLR2B	1770.95
KDM1A (interacts with) PITHD1	1046.06
KDM1A (interacts with) NELFE	1152.39
KDM1A (interacts with) MTA2	1158.42
KDM1A (interacts with) MORF4L2	2424.87
KDM1A (interacts with) MLH1	1111.74
KDM1A (interacts with) MFAP3	2693.19
KDM1A (interacts with) METAP2	903.495
KDM1A (interacts with) MAPK14	1598.09
HNRNPK (interacts with) YWHAE	2224.68
HNRNPK (interacts with) YWHAB	1336.51
HNRNPK (interacts with) YTHDF2	391.885
HNRNPK (interacts with) YME1L1	3175.49
HNRNPK (interacts with) XRN2	1699.73
HNRNPK (interacts with) XRCC6	2495.4
HNRNPK (interacts with) XRCC5	1010.35
HNRNPK (interacts with) WTAP	464.479
HNRNPK (interacts with) WSB2	1990.25
HNRNPK (interacts with) WDR82	9634.91
HNRNPK (interacts with) VDAC2	8172.01
HNRNPK (interacts with) VBP1	1488.07
HNRNPK (interacts with) USP5	1168.93
HNRNPK (interacts with) UBXN2A	4225.87
HNRNPK (interacts with) UBE2D3	959.967
HNRNPK (interacts with) UBE2A	1385.14
HNRNPK (interacts with) UBA2	1851.61
HNRNPK (interacts with) TXNDC12	1175.12
HNRNPK (interacts with) TSN	429.345
HNRNPK (interacts with) TFIP11	1832.02
HNRNPK (interacts with) SUPT4H1	1576.65
HNRNPK (interacts with) SRP54	2773.08
HNRNPK (interacts with) SNRPB2	409.658
HNRNPK (interacts with) SMU1	5732.65
HNRNPK (interacts with) SLBP	672.864
HNRNPK (interacts with) SF3B6	1570.97
HNRNPK (interacts with) SET	427.392
HNRNPK (interacts with) SEC13	24618.1
HNRNPK (interacts with) RQCD1	2598.66
HNRNPK (interacts with) RNF4	3196.82
HNRNPK (interacts with) RHOA	1692.52
HNRNPK (interacts with) RBX1	1051.73
HNRNPK (interacts with) RBM42	3029.4
HNRNPK (interacts with) RBM22	2737.91
HNRNPK (interacts with) RAE1	2618.92
HNRNPK (interacts with) RAD23B	4062.3
HNRNPK (interacts with) RAB11A	805.164
HNRNPK (interacts with) PUF60	2770.3
HNRNPK (interacts with) PSMD7	2383.64
HNRNPK (interacts with) PSMD4	1183.31
HNRNPK (interacts with) PSMD3	13955.6
HNRNPK (interacts with) PSMB7	2694.96
HNRNPK (interacts with) PRPF40A	707.64
HNRNPK (interacts with) PPP1R8	295.289
HNRNPK (interacts with) PPP1CC	1017.22
HNRNPK (interacts with) PPIH	3190.65
HNRNPK (interacts with) POLR2J	1183.14
HNRNPK (interacts with) POLR2C	1063.77
HNRNPK (interacts with) POLR2B	1629.02
HNRNPK (interacts with) PFDN1	519.486
HNRNPK (interacts with) PDIA3	8775.55
HNRNPK (interacts with) OSTF1	4202.75
HNRNPK (interacts with) NUTF2	1981.31
HNRNPK (interacts with) NUP54	1563.03
HNRNPK (interacts with) NUP37	712.756
HNRNPK (interacts with) NSFL1C	3222.05
HNRNPK (interacts with) MTA2	2916.3
HNRNPK (interacts with) MRPL44	1703.84
HNRNPK (interacts with) MMADHC	2950.86
HNRNPK (interacts with) LSM14A	14643.6
HNRNPK (interacts with) KDM1A	980.7
HNRNPK (interacts with) KCMF1	1564.7
HNRNPK (interacts with) IK	588.088
HNRNPF (interacts with) ZMAT2	155.273
HNRNPF (interacts with) ZC3H15	995.698
HNRNPF (interacts with) YWHAE	339.863
HNRNPF (interacts with) YTHDF2	80.7216
HNRNPF (interacts with) XRN2	200.625
HNRNPF (interacts with) XRCC6	173.212
HNRNPF (interacts with) XRCC5	152.396
HNRNPF (interacts with) VBP1	149.426
HNRNPF (interacts with) TXNDC12	282.511
HNRNPF (interacts with) TOMM70A	168.929
HNRNPF (interacts with) SNRPD3	244.37
HNRNPF (interacts with) SNRPB2	114.429
HNRNPF (interacts with) SNRNP40	310.383
HNRNPF (interacts with) SF3A3	177.665
HNRNPF (interacts with) SET	316.534
HNRNPF (interacts with) SERBP1	38.8185
HNRNPF (interacts with) RPF2	887.885
HNRNPF (interacts with) PTGES3	111.478
HNRNPF (interacts with) PRPF4	80.4807
HNRNPF (interacts with) NOL11	123.927
HNRNPF (interacts with) NARS	669.617
HNRNPF (interacts with) MRPL17	423.19
HNRNPF (interacts with) MORF4L2	204.038
HNRNPF (interacts with) HNRNPH2	110.241
ETF1 (interacts with) ZPR1	2375.12
ETF1 (interacts with) ZC3H15	4012.3
ETF1 (interacts with) ZBTB8OS	2602.26
ETF1 (interacts with) YWHAG	968.853
ETF1 (interacts with) YWHAE	1079.61
ETF1 (interacts with) YWHAB	731.451
ETF1 (interacts with) YTHDF2	361.931
ETF1 (interacts with) YME1L1	963.227
ETF1 (interacts with) XRCC5	325.026
ETF1 (interacts with) WDR43	446.318
ETF1 (interacts with) VBP1	577.448
ETF1 (interacts with) VAPA	747.474
ETF1 (interacts with) UTP15	1624.6
ETF1 (interacts with) USP5	3634.48
ETF1 (interacts with) USP38	2495.66
ETF1 (interacts with) UMPS	1129.52
ETF1 (interacts with) UBL4A	1299
ETF1 (interacts with) UBE2N	7326.35
ETF1 (interacts with) UBE2K	3046.73
ETF1 (interacts with) UBE2D2	1005.51
ETF1 (interacts with) UBA2	5555.56
ETF1 (interacts with) TXNL4A	465.016
ETF1 (interacts with) TXNDC12	1218.34
ETF1 (interacts with) TTC1	2316.82
ETF1 (interacts with) TSN	294.888
ETF1 (interacts with) TRMT112	4059.23
ETF1 (interacts with) TRMT10C	766.066
ETF1 (interacts with) TIMM23	1443.18
ETF1 (interacts with) TFB2M	1824.44
ETF1 (interacts with) TCP1	10116
ETF1 (interacts with) TBCA	1781.92
ETF1 (interacts with) STRAP	3564.49
ETF1 (interacts with) SRP54	916.679
ETF1 (interacts with) SNRPD3	1359.74
ETF1 (interacts with) SNRPB2	218.218
ETF1 (interacts with) SNRNP40	3352.37
ETF1 (interacts with) SNIP1	4986.82
ETF1 (interacts with) SETD8	1631.66
ETF1 (interacts with) SET	539.034
ETF1 (interacts with) SEC13	6053.18
ETF1 (interacts with) SDHB	4179.76
ETF1 (interacts with) SCFD1	579.126
ETF1 (interacts with) SARS	568.278
ETF1 (interacts with) SAE1	1659.25
ETF1 (interacts with) RWDD4	1619.78
ETF1 (interacts with) RTCB	1639.52
ETF1 (interacts with) RPL7L1	982.691
ETF1 (interacts with) RPF1	1293.97
ETF1 (interacts with) RINT1	2800.12
ETF1 (interacts with) RBX1	924.333
ETF1 (interacts with) RBM8A	4706.13
ETF1 (interacts with) RARS	3315.68
ETF1 (interacts with) PWP1	650.758
ETF1 (interacts with) PTGES3	677.766
ETF1 (interacts with) PSMD8	3131.07
ETF1 (interacts with) PSMD7	665.188
ETF1 (interacts with) PSMD6	17619.7
ETF1 (interacts with) PSMD4	890.642
ETF1 (interacts with) PSMD14	7555.76
ETF1 (interacts with) PSMD13	3155.63
ETF1 (interacts with) PSMD12	1343.83
ETF1 (interacts with) PSMC6	2027.04
ETF1 (interacts with) PSMC2	501.261
ETF1 (interacts with) PSMC1	1566.36
ETF1 (interacts with) PSMB7	1109.94
ETF1 (interacts with) PSMB4	2753.86
ETF1 (interacts with) PRPF40A	1026.07
ETF1 (interacts with) PPP2CA	1061.32
ETF1 (interacts with) PPA1	628.668
ETF1 (interacts with) POLR2J	1484.03
ETF1 (interacts with) POLR2B	3107.55
ETF1 (interacts with) PI4KB	13680.5
ETF1 (interacts with) PFDN1	1587.22
ETF1 (interacts with) OLA1	224.786
ETF1 (interacts with) OGFOD1	2882.18
ETF1 (interacts with) NUDT5	552.269
ETF1 (interacts with) NOL11	939.679
ETF1 (interacts with) NAA50	12675
ETF1 (interacts with) NAA20	2582.08
ETF1 (interacts with) MTDH	1450.14
ETF1 (interacts with) MRPS34	2333.92
ETF1 (interacts with) MRPS22	4753.56
ETF1 (interacts with) MRPS10	2069.13
ETF1 (interacts with) MRPL39	440.044
ETF1 (interacts with) MRPL3	8517.44
ETF1 (interacts with) MRPL22	540.607
ETF1 (interacts with) MKRN2	11513.6
ETF1 (interacts with) METTL5	2184.55
ETF1 (interacts with) METAP2	254.043
ETF1 (interacts with) LSM5	899.123
ETF1 (interacts with) KPNB1	2127.28
ETF1 (interacts with) KARS	4420.4
ETF1 (interacts with) IMP3	460.43
ETF1 (interacts with) IARS2	17866.7
ETF1 (interacts with) HSPA9	9464.92
ETF1 (interacts with) HSPA14	805.089
ETF1 (interacts with) HNRNPK	951.68
ETF1 (interacts with) HNRNPF	360.033
ETF1 (interacts with) HNRNPC	1225.31
ETF1 (interacts with) HCCS	1002.64
ETF1 (interacts with) HBS1L	13748.8
ETF1 (interacts with) HAT1	389.73
ETF1 (interacts with) HARS	2343.22
ETF1 (interacts with) GRPEL1	4949.94
ETF1 (interacts with) GDI2	642.962
ETF1 (interacts with) G3BP1	715.041
ETF1 (interacts with) FECH	2661.47
ERH (interacts with) YWHAE	310.925
ERH (interacts with) YBX1	151.051
ERH (interacts with) XRCC6	162.241
ERH (interacts with) VDAC3	71.8026
ERH (interacts with) VBP1	105.124
ERH (interacts with) UBL5	137.201
ERH (interacts with) TTC1	51.2806
ERH (interacts with) TRMT112	55.5331
ERH (interacts with) TBCA	51.1201
ERH (interacts with) SURF4	130.806
ERH (interacts with) SNRPD3	83.9353
ERH (interacts with) SNRPC	100.732
ERH (interacts with) SF3B6	47.0027
ERH (interacts with) SF3B5	60.7382
ERH (interacts with) SERBP1	193.048
ERH (interacts with) SEC13	247.086
ERH (interacts with) SAE1	100.567
ERH (interacts with) RPL36AL	73.7537
ERH (interacts with) PSMD8	157.602
ERH (interacts with) PSMD4	391.917
ERH (interacts with) PSMC6	223.789
ERH (interacts with) PSMC3	128.33
ERH (interacts with) PSMC2	249.91
ERH (interacts with) PSMB7	141.549
ERH (interacts with) PSMB4	291.522
ERH (interacts with) PSMA7	590.058
ERH (interacts with) PPIA	75.0274
ERH (interacts with) PPA1	47.4935
ERH (interacts with) POLR2G	59.7633
ERH (interacts with) POLE3	76.6945
ERH (interacts with) PHF5A	106.944
ERH (interacts with) PFDN6	87.1626
ERH (interacts with) PARK7	83.1172
ERH (interacts with) NOP10	34.87
ERH (interacts with) NDUFAB1	179.131
ERH (interacts with) NDUFA1	189.265
ERH (interacts with) NAA20	50.1237
ERH (interacts with) MRPS22	96.9907
ERH (interacts with) MRPL17	71.5387
ERH (interacts with) METAP2	524.966
ERH (interacts with) ILF2	230.143
ERH (interacts with) HINT1	76.8181
ERH (interacts with) FAM96B	69.0402
EIF4E2 (interacts with) YWHAB	426.567
EIF4E2 (interacts with) YTHDF2	162.103
EIF4E2 (interacts with) XRN2	321.978
EIF4E2 (interacts with) UBE2L3	674.921
EIF4E2 (interacts with) UBE2E1	367.704
EIF4E2 (interacts with) TXNL4A	109.017
EIF4E2 (interacts with) TTC1	443.785
EIF4E2 (interacts with) TRMT112	633.39
EIF4E2 (interacts with) SRP54	351.897
EIF4E2 (interacts with) SNX12	353.138
EIF4E2 (interacts with) SNRPD3	354.859
EIF4E2 (interacts with) SNAP23	1159.65
EIF4E2 (interacts with) SF3A3	552.324
EIF4E2 (interacts with) SET	580.36
EIF4E2 (interacts with) SEC13	1258.77
EIF4E2 (interacts with) RBX1	311.944
EIF4E2 (interacts with) RBM22	1590.89
EIF4E2 (interacts with) PSMD8	706.524
EIF4E2 (interacts with) PSMD4	300.27
EIF4E2 (interacts with) PSMB7	304.194
EIF4E2 (interacts with) POP4	338.376
EIF4E2 (interacts with) POLR2G	229.731
EIF4E2 (interacts with) POLR2B	2663.79
EIF4E2 (interacts with) NOP10	898.321
EIF4E2 (interacts with) NCBP2	710.183
EIF4E2 (interacts with) MTIF2	1485.59
EIF4E2 (interacts with) METAP2	227.767
EIF4E2 (interacts with) MAPKAP1	1355.57
EIF4E2 (interacts with) KARS	1142.67
EIF4E2 (interacts with) HCCS	221.82
EIF4E2 (interacts with) HBS1L	6474.2
EIF4E2 (interacts with) HARS	616.103
EIF4E2 (interacts with) ETF1	373.112
EIF4E2 (interacts with) ERH	305.301
EIF2B5 (interacts with) RAE1	1115.96
EIF2B5 (interacts with) MTIF2	4330.49
EIF2B5 (interacts with) IST1	3776.91
EIF2B5 (interacts with) HARS2	12655.8
EIF2B5 (interacts with) HARS	3010.48
EIF2B5 (interacts with) EIF3D	2553.59
DNM1L (interacts with) YWHAG	333.204
DNM1L (interacts with) YWHAE	939.621
DNM1L (interacts with) YWHAB	649.09
DNM1L (interacts with) YME1L1	780.428
DNM1L (interacts with) VDAC2	1370.2
DNM1L (interacts with) VAPA	416.929
DNM1L (interacts with) VAMP3	495.771
DNM1L (interacts with) USP16	2162.67
DNM1L (interacts with) UBE3C	753.168
DNM1L (interacts with) UBE2L3	1050.01
DNM1L (interacts with) TRIP12	4541.2
DNM1L (interacts with) TOX4	1316.85
DNM1L (interacts with) TOMM70A	499.682
DNM1L (interacts with) TMED2	745.92
DNM1L (interacts with) STX6	3428.82
DNM1L (interacts with) STRAP	1540.18
DNM1L (interacts with) SRP54	675.508
DNM1L (interacts with) SNX5	7042.03
DNM1L (interacts with) SET	1490.98
DNM1L (interacts with) SDHB	1851.99
DNM1L (interacts with) SCFD1	432.194
DNM1L (interacts with) SAE1	1000.86
DNM1L (interacts with) RPS6KB1	1401.82
DNM1L (interacts with) RHOA	1467.9
DNM1L (interacts with) RARS	1804.38
DNM1L (interacts with) RAC1	636.092
DNM1L (interacts with) RAB6A	699.039
DNM1L (interacts with) RAB11A	1791.91
DNM1L (interacts with) PSMD6	4783.55
DNM1L (interacts with) PSMD12	510.318
DNM1L (interacts with) PSMC6	1346.47
DNM1L (interacts with) PPP2CA	483.243
DNM1L (interacts with) POLR2B	6560.27
DNM1L (interacts with) PLAA	426.84
DNM1L (interacts with) PICALM	6752.79
DNM1L (interacts with) PDZD8	6354
DNM1L (interacts with) PDIA3	1120.9
DNM1L (interacts with) PARP1	1187.34
DNM1L (interacts with) OPA1	688.595
DNM1L (interacts with) NAE1	439.053
DNM1L (interacts with) MTIF2	2962.56
DNM1L (interacts with) MTDH	1089.56
DNM1L (interacts with) MRPS22	2000.89
DNM1L (interacts with) MIEF1	7080.14
DNM1L (interacts with) METAP2	517.36
DNM1L (interacts with) MCL1	1474.49
DNM1L (interacts with) MAPKAP1	1654.09
DNM1L (interacts with) MAPK8	3886.56
DNM1L (interacts with) LRPPRC	2048.71
DNM1L (interacts with) IMMT	1219.04
DNM1L (interacts with) HSPA14	502.279
DNM1L (interacts with) HAT1	420.306
DNM1L (interacts with) GRB2	929.324
DNM1L (interacts with) FECH	1131.39
DNAJC8 (interacts with) ZC3H15	1230.21
DNAJC8 (interacts with) YTHDF2	134.175
DNAJC8 (interacts with) XRCC6	304.279
DNAJC8 (interacts with) XRCC5	174.534
DNAJC8 (interacts with) WTAP	269.363
DNAJC8 (interacts with) VBP1	274.523
DNAJC8 (interacts with) UBE2A	458.87
DNAJC8 (interacts with) UBA2	2391.72
DNAJC8 (interacts with) TXNL4A	133.678
DNAJC8 (interacts with) THOC7	347.162
DNAJC8 (interacts with) TFIP11	1895.1
DNAJC8 (interacts with) SZRD1	1248.1
DNAJC8 (interacts with) SSB	2062.27
DNAJC8 (interacts with) SNRPD3	503.845
DNAJC8 (interacts with) SNRPB2	101.297
DNAJC8 (interacts with) SNRNP40	945.814
DNAJC8 (interacts with) SMU1	7396.33
DNAJC8 (interacts with) SF3B6	249.581
DNAJC8 (interacts with) SF3A3	609.879
DNAJC8 (interacts with) SET	262.627
DNAJC8 (interacts with) SERBP1	139.864
DNAJC8 (interacts with) SAE1	641.74
DNAJC8 (interacts with) RBX1	353.841
DNAJC8 (interacts with) RBM22	1846.38
DNAJC8 (interacts with) PWP1	266.933
DNAJC8 (interacts with) PUF60	554.448
DNAJC8 (interacts with) PSMD8	1246.66
DNAJC8 (interacts with) PSMC3	3880.22
DNAJC8 (interacts with) PSMC2	290.013
DNAJC8 (interacts with) PSMC1	719.479
DNAJC8 (interacts with) PSMB7	455.445
DNAJC8 (interacts with) PSMB4	1104.15
DNAJC8 (interacts with) PRPF40A	596.494
DNAJC8 (interacts with) PPP1R8	222.569
DNAJC8 (interacts with) POLR2J	484.667
DNAJC8 (interacts with) POLR2G	336.512
DNAJC8 (interacts with) POLR2C	328.022
DNAJC8 (interacts with) POLR2B	1560.13
DNAJC8 (interacts with) POLE3	531.477
DNAJC8 (interacts with) PHF5A	185.428
DNAJC8 (interacts with) NOL11	316.085
DNAJC8 (interacts with) NELFE	646.891
DNAJC8 (interacts with) NAA20	872.216
DNAJC8 (interacts with) MRPS22	1572.74
DNAJC8 (interacts with) MORF4L2	546.897
DNAJC8 (interacts with) MAGOH	257.491
DNAJC8 (interacts with) HSPA9	3359.48
DNAJC8 (interacts with) HNRNPK	432.993
DNAJC8 (interacts with) HNRNPH2	230.34
DNAJC8 (interacts with) HNRNPF	105.567
DNAJC8 (interacts with) HNRNPC	521.449
DNAJC8 (interacts with) GTF2A2	355.533
DNAJC8 (interacts with) ERH	514.335
DNAJC8 (interacts with) DRG1	177.79
DLAT (interacts with) YWHAG	114.595
DLAT (interacts with) YWHAB	632.519
DLAT (interacts with) YME1L1	324.39
DLAT (interacts with) VDAC2	115.214
DLAT (interacts with) VDAC1	849.621
DLAT (interacts with) UQCRFS1	132.313
DLAT (interacts with) TOMM70A	135.83
DLAT (interacts with) TFB2M	64.2002
DLAT (interacts with) SLC25A3	138.158
DLAT (interacts with) SDHD	113.848
DLAT (interacts with) SDHB	75.988
DLAT (interacts with) PTGES3	82.4783
DLAT (interacts with) PSMD14	132.527
DLAT (interacts with) PSMD12	114.504
DLAT (interacts with) PSMC6	130.663
DLAT (interacts with) PSMC3	237.685
DLAT (interacts with) PSMC1	100.866
DLAT (interacts with) PSMA3	1102.24
DLAT (interacts with) PRKAR2A	152.787
DLAT (interacts with) PPA1	40.0078
DLAT (interacts with) PDIA3	127.736
DLAT (interacts with) NDUFS2	166.627
DLAT (interacts with) NDUFB6	149.88
DLAT (interacts with) NDUFAB1	305.777
DLAT (interacts with) NDUFA6	126.523
DLAT (interacts with) NDUFA4	136.819
DLAT (interacts with) NDC1	267.536
DLAT (interacts with) NARS	213.573
DLAT (interacts with) MTX2	69.1844
DLAT (interacts with) MRPS35	51.129
DLAT (interacts with) MRPS10	71.6312
DLAT (interacts with) MRPL47	193.176
DLAT (interacts with) MRPL3	145.086
DLAT (interacts with) MMADHC	219.387
DLAT (interacts with) MDH1	73.3042
DLAT (interacts with) KARS	303.765
DLAT (interacts with) IMMT	157.203
DLAT (interacts with) HSPA9	218.12
DLAT (interacts with) HNRNPC	117.99
DLAT (interacts with) HAT1	66.5356
DLAT (interacts with) GRSF1	452.09
DLAT (interacts with) GRPEL1	130.507
DLAT (interacts with) G3BP1	552.316
DLAT (interacts with) FH	213.738
DLAT (interacts with) FASTKD2	201.173
DLAT (interacts with) EIF3M	1995.67
DLAT (interacts with) EIF2S1	124.668
DLAT (interacts with) DPM1	558.839
DLAT (interacts with) DNM1L	489.93
CTTN (interacts with) YWHAB	3810.91
CTTN (interacts with) XRCC6	4771.84
CTTN (interacts with) VAMP3	2029.8
CTTN (interacts with) UBL4A	1400.04
CTTN (interacts with) TRIP6	4673.65
CTTN (interacts with) RIC8A	647.08
CTTN (interacts with) RHOA	4378.04
CTTN (interacts with) RCC2	746.5
CTTN (interacts with) RAF1	12978.5
CTTN (interacts with) RAC1	1806.57
CTTN (interacts with) RAB35	1626.5
CTTN (interacts with) MAPK14	1340.65
CTTN (interacts with) LIMK2	1291.57
CTTN (interacts with) KIAA0196	1815.74
CTTN (interacts with) HNRNPK	6057.07
CTTN (interacts with) HGS	20706.7
CTTN (interacts with) GRB2	1005.94
CTTN (interacts with) EXOC7	11381.4
CTTN (interacts with) EPHB4	1992.4
CTTN (interacts with) DNM1L	3376.79
CTTN (interacts with) CYFIP1	1491.24
CDC123 (interacts with) YME1L1	805.54
CDC123 (interacts with) UBE2N	206.08
CDC123 (interacts with) TPM3	159.991
CDC123 (interacts with) TIMM23	53.2526
CDC123 (interacts with) TCP1	227.449
CDC123 (interacts with) SSRP1	480.311
CDC123 (interacts with) SF3B5	164.289
CDC123 (interacts with) PSMD8	524.482
CDC123 (interacts with) PSMD6	235.311
CDC123 (interacts with) NUDT5	93.0334
CDC123 (interacts with) MRPL39	100.675
CDC123 (interacts with) KARS	391.12
CDC123 (interacts with) ILF2	271.95
CDC123 (interacts with) HSPA14	140.272
CDC123 (interacts with) FAM58A	2425.42
CDC123 (interacts with) EIF3I	205.776
CDC123 (interacts with) EIF2S1	192.24
CDC123 (interacts with) DRG1	383.011
CDC123 (interacts with) COPB1	3119.2
CCDC43 (interacts with) VBP1	647.079
CCDC43 (interacts with) UBLCP1	111.794
CCDC43 (interacts with) TTC1	839.672
CCDC43 (interacts with) PTGES3	496.559
CCDC43 (interacts with) PSMD4	932.963
CCDC43 (interacts with) PSMD12	543.137
CCDC43 (interacts with) ETF1	2046.32
CCDC43 (interacts with) EIF4E2	471.713
CBX3 (interacts with) YME1L1	385.758
CBX3 (interacts with) XRN2	378.128
CBX3 (interacts with) XRCC6	117.821
CBX3 (interacts with) XRCC5	368.636
CBX3 (interacts with) VBP1	115.983
CBX3 (interacts with) UTP11L	143.412
CBX3 (interacts with) UBE2N	116.349
CBX3 (interacts with) UBE2D3	679.531
CBX3 (interacts with) UBE2A	270.286
CBX3 (interacts with) TXNDC9	197.262
CBX3 (interacts with) TPRKB	318.886
CBX3 (interacts with) TFDP1	1668.26
CBX3 (interacts with) TCP1	160.536
CBX3 (interacts with) STRAP	54.3145
CBX3 (interacts with) SNRPD3	121.406
CBX3 (interacts with) SNRPB2	219.311
CBX3 (interacts with) SLC25A3	180.926
CBX3 (interacts with) SF3B6	67.0495
CBX3 (interacts with) RRM1	308.522
CBX3 (interacts with) RCN2	491.821
CBX3 (interacts with) PTGES3	101.081
CBX3 (interacts with) PSMD1	139.224
CBX3 (interacts with) PSMC6	166.867
CBX3 (interacts with) PSMB1	128.857
CBX3 (interacts with) PSMA7	579.685
CBX3 (interacts with) PSMA4	258.948
CBX3 (interacts with) PSMA3	616.342
CBX3 (interacts with) PPP2CA	148.382
CBX3 (interacts with) POLE3	70.5568
CBX3 (interacts with) PFDN6	108.546
CBX3 (interacts with) PA2G4	171.457
CBX3 (interacts with) NAE1	227.745
CBX3 (interacts with) NAA50	91.8313
CBX3 (interacts with) MYL12B	154.48
CBX3 (interacts with) MTIF2	186.928
CBX3 (interacts with) MRPL3	105.536
CBX3 (interacts with) MRPL13	158.977
CBX3 (interacts with) MORF4L2	60.8873
CBX3 (interacts with) METAP2	251.16
CBX3 (interacts with) MCFD2	299.383
CBX3 (interacts with) ILF2	197.746
CBX3 (interacts with) HNRNPC	95.4418
CBX3 (interacts with) HAT1	78.965
CBX3 (interacts with) ETF1	1244.53
CBX3 (interacts with) EIF3I	124.176
CBX3 (interacts with) EIF2S2	152.679
CBX3 (interacts with) ECHS1	186.655
CBX3 (interacts with) DNAJC8	429.692
CBX3 (interacts with) DENR	64.5994
CBX3 (interacts with) DEK	894.456
CBX3 (interacts with) DDX52	369.756
CBX3 (interacts with) CSE1L	88.0768
CBX3 (interacts with) CHUK	451.309
CBX3 (interacts with) CCT8	51.8081
CBX3 (interacts with) CCT6A	270.794
CAPZA1 (interacts with) YWHAG	121.507
CAPZA1 (interacts with) YWHAE	360.875
CAPZA1 (interacts with) YWHAB	910.085
CAPZA1 (interacts with) YES1	351.779
CAPZA1 (interacts with) TXNL1	217.909
CAPZA1 (interacts with) TXNDC9	423.03
CAPZA1 (interacts with) TRAPPC3	309.671
CAPZA1 (interacts with) TPM3	164.545
CAPZA1 (interacts with) TMED2	459.534
CAPZA1 (interacts with) TCP1	748.669
CAPZA1 (interacts with) STRAP	205.255
CAPZA1 (interacts with) SSBP1	332.489
CAPZA1 (interacts with) SRP54	250.828
CAPZA1 (interacts with) SPTLC1	741.109
CAPZA1 (interacts with) SLC25A3	365.167
CAPZA1 (interacts with) SEC61B	547.984
CAPZA1 (interacts with) RHOA	1559.15
CAPZA1 (interacts with) RBMXL1	985.294
CAPZA1 (interacts with) RAC1	784.793
CAPZA1 (interacts with) RAB6A	1572.88
CAPZA1 (interacts with) RAB1A	468.814
CAPZA1 (interacts with) PTGES3	173.908
CAPZA1 (interacts with) PSMC6	306.069
CAPZA1 (interacts with) PSMB4	1428.08
CAPZA1 (interacts with) PSMB3	1266.76
CAPZA1 (interacts with) PSMB1	412.884
CAPZA1 (interacts with) PSMA7	2022.8
CAPZA1 (interacts with) PSMA5	2615.33
CAPZA1 (interacts with) PSMA3	2173.01
CAPZA1 (interacts with) PRKAG1	186.726
CAPZA1 (interacts with) PPA1	132.167
CAPZA1 (interacts with) PITHD1	219.55
CAPZA1 (interacts with) PFDN6	320.753
CAPZA1 (interacts with) PDIA4	311.379
CAPZA1 (interacts with) PDIA3	150.665
CAPZA1 (interacts with) PARK7	435.451
CAPZA1 (interacts with) NAA50	438.031
CAPZA1 (interacts with) MYL12B	169.121
CAPZA1 (interacts with) MTPN	434.644
CAPZA1 (interacts with) MRPL20	403.848
CAPZA1 (interacts with) MDH1	227.561
CAPZA1 (interacts with) MCTS1	528.686
CAPZA1 (interacts with) MCFD2	365.668
CAPZA1 (interacts with) IMMT	304.503
CAPZA1 (interacts with) HSPA9	598.424
CAPZA1 (interacts with) HAT1	189.163
CAPZA1 (interacts with) GNAI3	1254.47
CAPZA1 (interacts with) GDI2	841.297
CAPZA1 (interacts with) ENSA	592.279
CAPZA1 (interacts with) DYNLL1	6354
CAPZA1 (interacts with) DNM1L	768.361
CAPZA1 (interacts with) CSNK1A1	1072.46
CAPZA1 (interacts with) COPZ1	557.679
CAPZA1 (interacts with) COPS2	464.356
CAPZA1 (interacts with) COPB2	451.014
CAPZA1 (interacts with) COPB1	4268.91
CAPZA1 (interacts with) CHUK	639.906
CAPZA1 (interacts with) CFL1	3143.95
CAPZA1 (interacts with) CDC42	767.798
CAPZA1 (interacts with) CCT8	192.306
CACYBP (interacts with) YWHAE	160.29
CACYBP (interacts with) YME1L1	196.408
CACYBP (interacts with) XRCC6	153.987
CACYBP (interacts with) XRCC5	156.523
CACYBP (interacts with) VPS35	10025.5
CACYBP (interacts with) VBP1	77.1844
CACYBP (interacts with) TOMM70A	123.908
CACYBP (interacts with) TIMM23	146.301
CACYBP (interacts with) THOC7	191.581
CACYBP (interacts with) TFB2M	194.929
CACYBP (interacts with) TCP1	890.668
CACYBP (interacts with) SSBP1	473.958
CACYBP (interacts with) SRP54	123.883
CACYBP (interacts with) SNRPE	96.1873
CACYBP (interacts with) SNRPD3	155.984
CACYBP (interacts with) SNRPB2	84.2106
CACYBP (interacts with) SNRNP40	423.162
CACYBP (interacts with) SF3B6	120.731
CACYBP (interacts with) SF3A3	459.49
CACYBP (interacts with) SET	457.065
CACYBP (interacts with) SERBP1	70.9481
CACYBP (interacts with) SAE1	254.686
CACYBP (interacts with) RARS	294.528
CACYBP (interacts with) PTGES3	134.714
CACYBP (interacts with) PSMD14	573.215
CACYBP (interacts with) PSMC6	212.464
CACYBP (interacts with) PSMC3	769.475
CACYBP (interacts with) PSMC2	110.134
CACYBP (interacts with) PSMB7	194.098
CACYBP (interacts with) PPIA	716.673
CACYBP (interacts with) PDCD5	237.711
CACYBP (interacts with) OLA1	55.7175
CACYBP (interacts with) NUP37	77.2308
CACYBP (interacts with) NOP10	459.967
CACYBP (interacts with) NAE1	109.798
CACYBP (interacts with) NAA20	289.157
CACYBP (interacts with) MRPL39	75.1614
CACYBP (interacts with) MRPL3	736.714
CACYBP (interacts with) MRPL22	141.314
CACYBP (interacts with) MRPL18	847.684
CACYBP (interacts with) MORF4L2	151.463
CACYBP (interacts with) METAP2	105.743
CACYBP (interacts with) HSD17B10	601.945
CACYBP (interacts with) HINT1	516.711
CACYBP (interacts with) HAT1	60.0644
CACYBP (interacts with) GDI2	175.557
CACYBP (interacts with) FH	1408.35
CACYBP (interacts with) ETF1	372.428
CACYBP (interacts with) EIF3M	569.651
CACYBP (interacts with) EIF3D	359.173
CACYBP (interacts with) EIF2S1	215.993
CACYBP (interacts with) DRG1	111.63
CACYBP (interacts with) DNAJA2	98.8839
CACYBP (interacts with) DHX9	382.523
CACYBP (interacts with) DERA	784.101
CACYBP (interacts with) DEK	252.538
CACYBP (interacts with) DDX1	270.23
CACYBP (interacts with) CSE1L	82.6419
CACYBP (interacts with) CPSF3	104.406
CACYBP (interacts with) CDC123	192.771
CACYBP (interacts with) CCT8	229.8
CACYBP (interacts with) CCT4	279.27
CACYBP (interacts with) CAPZA1	230.438
C11orf73 (interacts with) THOC7	218.556
C11orf73 (interacts with) SNX12	281.563
C11orf73 (interacts with) PSMB4	1368.69
C11orf73 (interacts with) MMADHC	493.092
C11orf73 (interacts with) LAMTOR2	250.542
C11orf73 (interacts with) GTF2A2	78.9387
C11orf73 (interacts with) EIF3M	1331.36
C11orf73 (interacts with) DNAJA2	1030.05
C11orf73 (interacts with) DDX23	891.774
C11orf73 (interacts with) COPS5	511.195
C11orf73 (interacts with) C14orf166	783.541
BUB3 (interacts with) YWHAB	1312.25
BUB3 (interacts with) YTHDF2	354.526
BUB3 (interacts with) YME1L1	1641.05
BUB3 (interacts with) XRCC6	807.775
BUB3 (interacts with) XRCC5	404.506
BUB3 (interacts with) WTAP	821.483
BUB3 (interacts with) WDR61	2280.36
BUB3 (interacts with) VDAC2	2833.17
BUB3 (interacts with) VBP1	624.932
BUB3 (interacts with) USP1	15336.1
BUB3 (interacts with) UBE2E1	1322.95
BUB3 (interacts with) UBE2D3	932.47
BUB3 (interacts with) UBE2D2	1292.01
BUB3 (interacts with) UBE2A	916.108
BUB3 (interacts with) UBA2	4233.74
BUB3 (interacts with) TTC1	2051.66
BUB3 (interacts with) TSN	265.52
BUB3 (interacts with) TMCO1	1216.34
BUB3 (interacts with) THOC5	2486.69
BUB3 (interacts with) TBCA	1428.15
BUB3 (interacts with) TAF5L	2542.47
BUB3 (interacts with) TAF11	1908.87
BUB3 (interacts with) SUPT16H	3905.27
BUB3 (interacts with) SUMO3	1055.9
BUB3 (interacts with) STRAP	3528.12
BUB3 (interacts with) SSR3	970.179
BUB3 (interacts with) SSR2	7546.25
BUB3 (interacts with) SRP72	257.584
BUB3 (interacts with) SNRPE	386.652
BUB3 (interacts with) SNRPD3	1390.34
BUB3 (interacts with) SNRPB2	224.068
BUB3 (interacts with) SNRNP40	2991.15
BUB3 (interacts with) SMU1	12680
BUB3 (interacts with) SLBP	1213.31
BUB3 (interacts with) SF3A3	1981.69
BUB3 (interacts with) SETD8	1476.79
BUB3 (interacts with) SET	434.851
BUB3 (interacts with) SERBP1	372.736
BUB3 (interacts with) SEPHS1	6354
BUB3 (interacts with) SELT	1187.09
BUB3 (interacts with) SEC13	7047.29
BUB3 (interacts with) SAE1	1773.86
BUB3 (interacts with) RNF7	3068.4
BUB3 (interacts with) RFC2	767.527
BUB3 (interacts with) RBX1	778.593
BUB3 (interacts with) RAE1	1595.83
BUB3 (interacts with) PWP1	870.183
BUB3 (interacts with) PTGES3	857.661
BUB3 (interacts with) PSMF1	8608.38
BUB3 (interacts with) PSMD8	3368.2
BUB3 (interacts with) PSMD7	992.709
BUB3 (interacts with) PSMD4	843.173
BUB3 (interacts with) PSMD13	3571.78
BUB3 (interacts with) PSMC6	2365.6
BUB3 (interacts with) PSMC2	609.219
BUB3 (interacts with) PSMB7	1214.56
BUB3 (interacts with) PSMB4	2744.49
BUB3 (interacts with) PRPF40A	1187.54
BUB3 (interacts with) PRPF4	532.868
BUB3 (interacts with) PPP1R8	494.996
BUB3 (interacts with) PPP1R7	1551.86
BUB3 (interacts with) PPP1CC	1703.37
BUB3 (interacts with) POLR2G	1052.76
BUB3 (interacts with) POLR2C	1027.96
BUB3 (interacts with) POLR2B	2838.76
BUB3 (interacts with) POLE3	1567.38
BUB3 (interacts with) PLRG1	5104.42
BUB3 (interacts with) PLAA	641.335
BUB3 (interacts with) PHB2	6488.55
BUB3 (interacts with) PDCD5	1537.88
BUB3 (interacts with) PDCD10	901.672
BUB3 (interacts with) PAICS	1870.76
BUB3 (interacts with) NUP54	3004.88
BUB3 (interacts with) NUP37	409.197
BUB3 (interacts with) NUP107	3990.13
BUB3 (interacts with) NUDT21	7327.01
BUB3 (interacts with) NONO	6802.84
BUB3 (interacts with) NOL11	926.349
BUB3 (interacts with) NMT1	4760.12
BUB3 (interacts with) NIF3L1	4141.2
BUB3 (interacts with) NCBP2	2577.77
BUB3 (interacts with) NAE1	284.826
BUB3 (interacts with) MTDH	1178.59
BUB3 (interacts with) MRPS35	966.354
BUB3 (interacts with) MORF4L2	1517.71
BUB3 (interacts with) MLH1	2377.85
BUB3 (interacts with) METAP2	448.05
BUB3 (interacts with) MCMBP	873.992
BUB3 (interacts with) MAP2K1	3673.05
BUB3 (interacts with) LSM5	675.773
BUB3 (interacts with) KPNB1	3147.14
BUB3 (interacts with) KATNA1	2907.95
BUB3 (interacts with) IPO5	3221.07
BUB3 (interacts with) HSPA14	1169.88
BUB3 (interacts with) HNRNPK	845.974
BUB3 (interacts with) HNRNPF	312.679
BUB3 (interacts with) HNRNPC	1424.45
BUB3 (interacts with) HMGN1	1127.29
BUB3 (interacts with) HMGB1	3964.2
BUB3 (interacts with) HAUS2	5067.74
BUB3 (interacts with) HAT1	426.655
BUB3 (interacts with) GLE1	2164.78
BUB3 (interacts with) GDI2	531.952
BUB3 (interacts with) G3BP1	699.91
BUB3 (interacts with) EXOSC8	4642.94
BUB3 (interacts with) ETF1	751.31
BUB3 (interacts with) ENOPH1	3196.87
BUB3 (interacts with) EIF3M	460.255
BUB3 (interacts with) EIF3I	6899.49
BUB3 (interacts with) EIF3A	3408.69
BUB3 (interacts with) EIF2S1	1819.2
BUB3 (interacts with) DNAJC8	333.259
BUB3 (interacts with) DLD	689.57
BUB3 (interacts with) DHX9	876.187
BUB3 (interacts with) DEK	845.727
BUB3 (interacts with) DDX1	494.585
BUB3 (interacts with) DCTN2	3971.85
BUB3 (interacts with) DAD1	3733.71
BUB3 (interacts with) CSE1L	603.673
BUB3 (interacts with) CPSF3	649.096
BUB3 (interacts with) CPSF2	665.438
BUB3 (interacts with) COPS4	400.51
BUB3 (interacts with) COPS3	1146.94
BUB3 (interacts with) CNBP	803.901
BUB3 (interacts with) CLNS1A	5151.79
BUB3 (interacts with) CDC42	843.842
BUB3 (interacts with) CDC27	13200.1
BUB3 (interacts with) CDC23	589.639
BUB3 (interacts with) CCT8	2969.82
BUB3 (interacts with) CBX3	1166.7
BUB3 (interacts with) CAPRIN1	2167.24
BUB3 (interacts with) C14orf166	730.865
ADSL (interacts with) XRCC6	305.492
ADSL (interacts with) VDAC3	203.957
ADSL (interacts with) TCP1	401.643
ADSL (interacts with) SNRNP40	145.875
ADSL (interacts with) SF3A3	145.691
ADSL (interacts with) SEC13	639.518
ADSL (interacts with) PWP1	266.639
ADSL (interacts with) PPM1G	173.718
ADSL (interacts with) PDCD5	120.659
ADSL (interacts with) PARK7	335.287
ADSL (interacts with) NOL11	435.588
ADSL (interacts with) NDUFS2	197.141
ADSL (interacts with) MTIF2	264.021
ADSL (interacts with) MRPS23	84.2838
ADSL (interacts with) MRPL27	155.411
ADSL (interacts with) MRPL17	77.871
ADSL (interacts with) LSM7	82.9531
ADSL (interacts with) KARS	607.031
ADSL (interacts with) DRG1	420.67
ADSL (interacts with) DNAJC8	767.158
ADSL (interacts with) CPSF3	558.216
DES (interacts with) TPM2	12
ACTG2 (interacts with) TPM2	12
ACTG2 (interacts with) DES	2
WDR1 (interacts with) WDR46	1034.01
CAP1 (interacts with) YWHAH	1108.72
CAP1 (interacts with) YWHAE	565.294
CAP1 (interacts with) YWHAB	1457.38
CAP1 (interacts with) WDR1	1599.23
CAP1 (interacts with) VCP	3213.2
CAP1 (interacts with) VAMP3	780.111
CAP1 (interacts with) UQCRFS1	242.339
CAP1 (interacts with) TXNL1	244.254
CAP1 (interacts with) TPM3	98.2017
CAP1 (interacts with) TMED2	933.711
CAP1 (interacts with) SETD8	645.917
CAP1 (interacts with) RPN2	206.146
CAP1 (interacts with) RPN1	154.58
CAP1 (interacts with) RHOA	2365.23
CAP1 (interacts with) RALB	1786.79
CAP1 (interacts with) RAC1	1025.48
CAP1 (interacts with) PTPN2	928.669
CAP1 (interacts with) PSMD1	281.983
CAP1 (interacts with) PSMB4	1624.79
CAP1 (interacts with) PSMB1	196.957
CAP1 (interacts with) PRKAR2A	206.708
CAP1 (interacts with) PRDX1	702.749
CAP1 (interacts with) PPP4C	412.767
CAP1 (interacts with) PPP1CA	627.746
CAP1 (interacts with) PPIA	180.642
CAP1 (interacts with) PPA1	157.178
CAP1 (interacts with) PDIA4	189.416
CAP1 (interacts with) PDIA3	98.0178
CAP1 (interacts with) PA2G4	374.38
CAP1 (interacts with) NIPA2	1186.21
CAP1 (interacts with) MYL12B	168.656
CAP1 (interacts with) MTPN	684.578
CAP1 (interacts with) MSN	231.678
CAP1 (interacts with) MRPL3	312.046
CAP1 (interacts with) MAEA	1619.28
CAP1 (interacts with) HSP90B1	527.061
CAP1 (interacts with) HARS	494.861
CAP1 (interacts with) H2AFY	1442.55
CAP1 (interacts with) GRB2	3135.81
CAP1 (interacts with) GDI2	1567.12
CAP1 (interacts with) DNM1L	1155.18
CAP1 (interacts with) CSE1L	311.706
CAP1 (interacts with) COPB1	8086.1
CAP1 (interacts with) CHCHD2	322.713
CAP1 (interacts with) CFL1	1445.05
CAP1 (interacts with) CDC42	1378.33
CAP1 (interacts with) CD2BP2	631.038
CAP1 (interacts with) CCT8	162.181
CAP1 (interacts with) CAPZA1	161.745
ACTB (interacts with) WDR1	612.473
ACTB (interacts with) TPM4	6354
ACTB (interacts with) CAP1	6633.01
ACTB (interacts with) AK2	5460.41
TAGLN (interacts with) TPM2	16
ACTA2 (interacts with) TAGLN	14
FADS2 (interacts with) THRSP	17.8333
FADS2 (interacts with) PECR	12.6667
FADS2 (interacts with) GPD1	17.6667
FADS2 (interacts with) FBP1	20.1667
FADS2 (interacts with) FAR2	28.3333
ACSBG1 (interacts with) FADS2	38
WTAP (interacts with) YTHDF2	151.416
WTAP (interacts with) YTHDF1	388.101
WTAP (interacts with) YME1L1	1847.78
TPM3 (interacts with) YWHAG	156.349
TPM3 (interacts with) YWHAE	565.563
TPM3 (interacts with) YWHAB	1749.88
TPM3 (interacts with) VDAC1	470.239
TPM3 (interacts with) VCP	1577.18
TPM3 (interacts with) VAMP3	900.542
POLDIP2 (interacts with) UQCRC1	100.476
POLDIP2 (interacts with) TUFM	288.653
POLDIP2 (interacts with) TRUB2	119.438
POLDIP2 (interacts with) TNFAIP1	427.776
POLDIP2 (interacts with) SSBP1	285.757
POLDIP2 (interacts with) SDHB	278.703
POLDIP2 (interacts with) PPP4C	240.804
POLDIP2 (interacts with) PPP1CA	389.262
MRPS10 (interacts with) YME1L1	899.542
MRPS10 (interacts with) XRN2	1354.62
MRPS10 (interacts with) VMA21	2848.54
MRPS10 (interacts with) VBP1	173.659
MRPS10 (interacts with) UTP11L	495.485
MRPS10 (interacts with) UQCRFS1	284.407
MRPS10 (interacts with) UQCRC1	765.93
MRPS10 (interacts with) UBE2N	435.948
MRPS10 (interacts with) TTC1	163.577
MRPS10 (interacts with) TRAPPC3	570.795
MRPS10 (interacts with) TOMM70A	417.804
MRPS10 (interacts with) TOMM22	373.911
MRPS10 (interacts with) TMEM70	2860.27
MRPS10 (interacts with) TIMM23	105.67
MRPS10 (interacts with) TFB2M	133.109
MRPS10 (interacts with) TCP1	564.569
MRPS10 (interacts with) TCEB1	333.678
MRPS10 (interacts with) SURF4	475.985
MRPS10 (interacts with) SSBP1	180.288
MRPS10 (interacts with) SRP54	265.502
MRPS10 (interacts with) SNRPE	139.396
MRPS10 (interacts with) SNRPD1	332.13
MRPS10 (interacts with) SNRPB2	371.958
MRPS10 (interacts with) SLC25A3	273.637
MRPS10 (interacts with) SET	3422.61
MRPS10 (interacts with) SEC61B	502.798
MRPS10 (interacts with) SDHB	155.746
MRPS10 (interacts with) SARS	262.126
MRPS10 (interacts with) RWDD4	473.532
MRPS10 (interacts with) RPL7L1	506.088
MRPS10 (interacts with) RPL36AL	273.189
MRPS10 (interacts with) RARS	237.938
MRPS10 (interacts with) PSMD8	741.791
MRPS10 (interacts with) PSMD6	576.294
MRPS10 (interacts with) PSMD14	349.248
MRPS10 (interacts with) PSMC6	333.312
MRPS10 (interacts with) PSMA7	2358.03
MRPS10 (interacts with) PSMA3	2538.01
MRPS10 (interacts with) PRKAG1	303.195
MRPS10 (interacts with) PPIH	226.184
MRPS10 (interacts with) PFDN6	321.219
MRPS10 (interacts with) PARK7	299.93
MRPS10 (interacts with) OLA1	176.409
MRPS10 (interacts with) NUP37	118.755
MRPS10 (interacts with) NUDT5	147.355
MRPS10 (interacts with) NOP10	168.276
MRPS10 (interacts with) NDUFS3	238.197
MRPS10 (interacts with) NDUFS2	336.124
MRPS10 (interacts with) NDUFB6	237.47
MRPS10 (interacts with) NDUFAB1	638.58
MRPS10 (interacts with) NDUFA4	171.182
MRPS10 (interacts with) NARS	477.85
MRPS10 (interacts with) MTIF2	639.897
MRPS10 (interacts with) MTFMT	418.528
MRPS10 (interacts with) MRPS35	65.0995
MRPS10 (interacts with) MRPS23	195.032
MRPS10 (interacts with) MRPS22	194.235
MRPS10 (interacts with) MRPS16	349.596
ISCA1 (interacts with) NAE1	2728.65
ISCA1 (interacts with) MMADHC	2578.67
GRB2 (interacts with) YWHAG	915.683
GRB2 (interacts with) YWHAE	1439.54
GRB2 (interacts with) YWHAB	845.422
GRB2 (interacts with) RHOA	1097.72
GRB2 (interacts with) RAC1	545.713
GRB2 (interacts with) RAB35	2354.91
GRB2 (interacts with) RAB11A	1360.32
GRB2 (interacts with) PTPN11	1585.98
GRB2 (interacts with) PSMD13	4175.93
GRB2 (interacts with) PSMC6	3773.93
GRB2 (interacts with) PSMC2	1484.7
GRB2 (interacts with) PPP2CA	1380.76
GRB2 (interacts with) PI4KB	3411.24
GRB2 (interacts with) PARP1	675.14
GRB2 (interacts with) MTPN	390.174
GRB2 (interacts with) MSN	1505.19
GRB2 (interacts with) HNRNPK	1223.11
FECH (interacts with) UROS	2062.61
FECH (interacts with) TACO1	154.396
FECH (interacts with) SLC25A39	256.744
FECH (interacts with) SLC25A3	772.911
FECH (interacts with) POLDIP2	262.175
FECH (interacts with) MTIF2	1052.99
FECH (interacts with) KARS	2363.14
DUSP11 (interacts with) PPP1CC	4162.65
CDC42 (interacts with) YWHAE	539.969
CDC42 (interacts with) XRCC6	929.788
CDC42 (interacts with) VPS35	3760.98
CDC42 (interacts with) VPS29	729.877
CDC42 (interacts with) VAPA	228.017
CDC42 (interacts with) VAMP3	166.835
CDC42 (interacts with) UBE2J1	182.949
CDC42 (interacts with) UBE2E1	313.485
CDC42 (interacts with) UBE2D3	256.777
CDC42 (interacts with) UBE2D2	563.002
CDC42 (interacts with) UBE2A	178.875
CDC42 (interacts with) SUMO3	505.543
CDC42 (interacts with) SUMO2	1157.64
CDC42 (interacts with) SNX4	615.248
CDC42 (interacts with) SNX3	506.688
CDC42 (interacts with) SCFD1	147.748
CDC42 (interacts with) RSU1	1578.5
CDC42 (interacts with) RHOA	213.462
CDC42 (interacts with) RAP1GDS1	373.497
CDC42 (interacts with) RAB6A	233.76
CDC42 (interacts with) RAB11A	383.546
CDC42 (interacts with) PSMD4	435.709
CDC42 (interacts with) PSMD10	248.402
CDC42 (interacts with) PSMC6	1516.55
CDC42 (interacts with) PRKAG1	481.264
CDC42 (interacts with) PRDX6	1202.77
CDC42 (interacts with) PPP1R7	668.332
CDC42 (interacts with) PPP1CC	456.445
CDC42 (interacts with) PPIA	4985.35
CDC42 (interacts with) PDCD10	127.615
CDC42 (interacts with) PAFAH1B2	1120.95
CDC42 (interacts with) MYL12B	531.977
CDC42 (interacts with) MYL12A	702.108
CDC42 (interacts with) MTPN	122.783
CDC42 (interacts with) MTDH	239.895
CDC42 (interacts with) METAP2	670.718
CDC42 (interacts with) LSM5	236.577
CDC42 (interacts with) LAMP2	682.682
CDC42 (interacts with) HNRNPK	722.262
CDC42 (interacts with) HMGB1	913.056
CDC42 (interacts with) HIAT1	1606.94
CDC42 (interacts with) GNAI3	145.719
CDC42 (interacts with) GDI2	296.972
CDC42 (interacts with) DSTN	1166.36
CDC42 (interacts with) DLAT	527.833
CDC42 (interacts with) CRK	673.012
CDC42 (interacts with) COPB1	634.144
CDC42 (interacts with) CDK7	1073.72
ATP5G2 (interacts with) UROD	4217.35
ATP5G2 (interacts with) UQCRB	494.877
ATP5G2 (interacts with) UBA52	202.275
ATP5G2 (interacts with) TPT1	5712.37
ATP5G2 (interacts with) TMEM258	105.78
ATP5G2 (interacts with) SSR2	1699.62
ATP5G2 (interacts with) SNRPD2	343.992
ATP5G2 (interacts with) RPS27A	1577.15
ATP5G2 (interacts with) RPL27A	1979.21
ATP5G2 (interacts with) RPL24	2692.12
ATP5G2 (interacts with) RPL19	8287.84
ATP5G2 (interacts with) PSMB7	5450.3
ATP5G2 (interacts with) PSMB4	7280.12
ATP5G2 (interacts with) PDHB	1608.59
ATP5G2 (interacts with) NDUFB11	766.423
ATP5G2 (interacts with) NDUFA2	129.471
ATP5G2 (interacts with) NDUFA12	538.527
ATP5G2 (interacts with) FAU	320.52
ATP5G2 (interacts with) COX4I1	871.36
ATP5G2 (interacts with) CHMP2A	1692.14
ATP5G2 (interacts with) ATPIF1	6354
ATP5G2 (interacts with) ATP6V0E1	795.308
ATP5G2 (interacts with) ATP5H	2078.81
ATP5C1 (interacts with) YWHAE	1691.06
ATP5C1 (interacts with) YME1L1	3184.55
ATP5C1 (interacts with) VDAC3	45.894
ATP5C1 (interacts with) VDAC2	141.932
ATP5C1 (interacts with) VDAC1	237.635
ATP5C1 (interacts with) USMG5	675.238
ATP5C1 (interacts with) UQCRQ	370.717
ATP5C1 (interacts with) UQCRH	197.027
ATP5C1 (interacts with) UQCRFS1	54.6767
ATP5C1 (interacts with) UQCRC2	77.6101
ATP5C1 (interacts with) UQCRC1	118.81
ATP5C1 (interacts with) UQCR10	98.0131
ATP5C1 (interacts with) UBE2N	219.335
ATP5C1 (interacts with) UBE2E1	690.754
ATP5C1 (interacts with) TXNDC9	274.788
ATP5C1 (interacts with) TUFM	292.612
ATP5C1 (interacts with) TOMM70A	1594.17
ATP5C1 (interacts with) TOMM22	76.3342
ATP5C1 (interacts with) TMEM126A	134.754
ATP5C1 (interacts with) TMCO1	334.8
ATP5C1 (interacts with) TIMM8B	300.391
ATP5C1 (interacts with) TIMM23	106.209
ATP5C1 (interacts with) TIMM17A	247.508
ATP5C1 (interacts with) TFB2M	127.238
ATP5C1 (interacts with) TCP1	203.707
ATP5C1 (interacts with) TCEB1	155.768
ATP5C1 (interacts with) TBCA	200.335
ATP5C1 (interacts with) TALDO1	197.697
ATP5C1 (interacts with) SUCLG1	214.748
ATP5C1 (interacts with) STOML2	102.112
ATP5C1 (interacts with) SSBP1	60.2083
ATP5C1 (interacts with) SRP54	624.497
ATP5C1 (interacts with) SPCS1	853.054
ATP5C1 (interacts with) SNRPG	374.209
ATP5C1 (interacts with) SNRPB2	1890.53
ATP5C1 (interacts with) SLIRP	231.228
ATP5C1 (interacts with) SLC25A3	107.668
ATP5C1 (interacts with) SEC61B	66.0958
ATP5C1 (interacts with) SEC11C	192.696
ATP5C1 (interacts with) SDHD	188.776
ATP5C1 (interacts with) SDHB	61.6805
ATP5C1 (interacts with) SARS	569.195
ATP5C1 (interacts with) RPN1	86.8593
ATP5C1 (interacts with) RPL26L1	2486.77
ATP5C1 (interacts with) RARS	152.384
ATP5C1 (interacts with) RAN	894.605
ATP5C1 (interacts with) RAB1A	295.718
ATP5C1 (interacts with) PSMD6	162.053
ATP5C1 (interacts with) PSMD14	95.0198
ATP5C1 (interacts with) PSMC6	477.258
ATP5C1 (interacts with) PSMC4	323.853
ATP5C1 (interacts with) PSMC3	125.635
ATP5C1 (interacts with) PSMC2	1107.37
ATP5C1 (interacts with) PSMB7	819.028
ATP5C1 (interacts with) PSMB5	110.004
ATP5C1 (interacts with) PSMB4	1699.16
ATP5C1 (interacts with) PSMB3	128.728
ATP5C1 (interacts with) PSMB1	48.0621
ATP5C1 (interacts with) PSMA5	449.769
ATP5C1 (interacts with) PSMA4	105.011
ATP5C1 (interacts with) PSMA3	259.599
ATP5C1 (interacts with) PRDX5	244.515
ATP5C1 (interacts with) PRDX4	468.628
ATP5C1 (interacts with) PRDX1	193.869
ATP5C1 (interacts with) PPP2CA	891.829
ATP5C1 (interacts with) PPIA	66.0947
ATP5C1 (interacts with) PPA1	117.208
ATP5C1 (interacts with) POMP	46.1849
ATP5C1 (interacts with) PHB2	158.399
ATP5C1 (interacts with) PHB	146.974
ATP5C1 (interacts with) PGK1	2854.4
ATP5C1 (interacts with) PDIA6	399.433
ATP5C1 (interacts with) PDIA4	125.654
ATP5C1 (interacts with) PDIA3	168.045
ATP5C1 (interacts with) PDHB	774.875
ATP5C1 (interacts with) PDCD5	373.313
ATP5C1 (interacts with) PARK7	60.1814
ATP5C1 (interacts with) NME1	724.363
ATP5C1 (interacts with) NDUFS8	116.705
ATP5C1 (interacts with) NDUFS6	89.4269
ATP5C1 (interacts with) NDUFS5	1057.47
ATP5C1 (interacts with) NDUFS3	142.289
ATP5C1 (interacts with) NDUFS2	1042.96
ATP5C1 (interacts with) NDUFC1	340.099
ATP5C1 (interacts with) NDUFB9	308.027
ATP5C1 (interacts with) NDUFB7	498.756
ATP5C1 (interacts with) NDUFB6	62.1922
ATP5C1 (interacts with) NDUFB4	72.5136
ATP5C1 (interacts with) NDUFB3	85.5374
ATP5C1 (interacts with) NDUFB2	251.489
ATP5C1 (interacts with) NDUFB11	662.689
ATP5C1 (interacts with) NDUFB10	86.5225
ATP5C1 (interacts with) NDUFB1	1653.94
ATP5C1 (interacts with) NDUFAB1	57.1257
ATP5C1 (interacts with) NDUFA8	101.69
ATP5C1 (interacts with) NDUFA6	52.8957
ATP5C1 (interacts with) NDUFA4	108.025
ATP5C1 (interacts with) NDUFA12	376.016
ATP5C1 (interacts with) NDUFA1	218.578
ATP5C1 (interacts with) NARS	363.634
ATP5C1 (interacts with) NAA20	97.7241
ATP5C1 (interacts with) MTX2	74.0075
ATP5C1 (interacts with) MTIF2	369.932
ATP5C1 (interacts with) MTFMT	412.239
ATP5C1 (interacts with) MTCH2	163.243
ATP5C1 (interacts with) MRPS7	74.9665
ATP5C1 (interacts with) MRPS35	305.701
ATP5C1 (interacts with) MRPS22	77.418
ATP5C1 (interacts with) MRPS16	155.288
ATP5C1 (interacts with) MRPS15	112.417
ATP5C1 (interacts with) MRPS10	332.046
ATP5C1 (interacts with) MRPL47	88.0767
ATP5C1 (interacts with) MRPL39	237.216
ATP5C1 (interacts with) MRPL36	1159.59
ATP5C1 (interacts with) MRPL35	161.904
ATP5C1 (interacts with) MRPL3	115.219
ATP5C1 (interacts with) MRPL28	176.475
ATP5C1 (interacts with) MRPL27	84.7158
ATP5C1 (interacts with) MRPL17	131.904
ATP5C1 (interacts with) MRPL15	53.9379
ATP5C1 (interacts with) MRPL13	67.5506
ATP5C1 (interacts with) MRPL11	60.5658
ATP5C1 (interacts with) MMADHC	1655.01
ATP5C1 (interacts with) MKKS	110.119
ATP5C1 (interacts with) METAP2	2698.04
ATP5C1 (interacts with) MDH2	85.9133
ATP5C1 (interacts with) MDH1	51.9742
ATP5C1 (interacts with) KARS	456.804
ATP5C1 (interacts with) ITPA	161.364
ATP5C1 (interacts with) IDH3B	103.226
ATP5C1 (interacts with) ICT1	180.078
ATP5C1 (interacts with) HSPA9	128.945
ATP5C1 (interacts with) HSPA14	386.312
ATP5C1 (interacts with) HSD17B10	225.637
ATP5C1 (interacts with) HINT1	467.822
ATP5C1 (interacts with) HAT1	390.295
ATP5C1 (interacts with) H2AFZ	10847.1
ATP5C1 (interacts with) GRPEL1	66.1129
ATP5C1 (interacts with) GLRX3	650.043
ATP5C1 (interacts with) GDI2	5008.39
ATP5C1 (interacts with) FH	60.113
ATP5C1 (interacts with) FAM162A	744.924
ATP5C1 (interacts with) EIF2S2	96.8519
ATP5C1 (interacts with) ECHS1	112.002
ATP5C1 (interacts with) DRG1	1456.41
ATP5C1 (interacts with) DLAT	167.363
ATP5C1 (interacts with) DDOST	158.994
ATP5C1 (interacts with) DCTD	406.579
ATP5C1 (interacts with) DAD1	395.158
ATP5C1 (interacts with) CYC1	229.562
ATP5C1 (interacts with) COX8A	633.387
ATP5C1 (interacts with) COX7C	63.2674
ATP5C1 (interacts with) COX7B	489.374
ATP5C1 (interacts with) COX7A2	94.3689
ATP5C1 (interacts with) COX6C	71.1478
ATP5C1 (interacts with) COX6B1	158.481
ATP5C1 (interacts with) COX6A1	144.711
ATP5C1 (interacts with) COX5B	98.0517
ATP5C1 (interacts with) COX5A	673.389
ATP5C1 (interacts with) COX4I1	1208.8
ATP5C1 (interacts with) CMAS	1342.75
ATP5C1 (interacts with) CLTA	274.389
ATP5C1 (interacts with) CHCHD3	130.8
ATP5C1 (interacts with) CHCHD2	132.598
ATP5C1 (interacts with) CDC123	264.974
ATP5C1 (interacts with) CCT8	70.8487
ATP5C1 (interacts with) CCT7	140.776
ATP5C1 (interacts with) CCT6A	282.467
ATP5C1 (interacts with) CCT3	399.717
ATP5C1 (interacts with) CCT2	441.989
ATP5C1 (interacts with) CANX	294.385
ATP5C1 (interacts with) C1QBP	1065.84
ATP5C1 (interacts with) C19orf70	1089.22
ATP5C1 (interacts with) C14orf2	128.83
ATP5C1 (interacts with) ATP6V1B2	869.743
ATP5C1 (interacts with) ATP6V0E1	1157.21
ATP5C1 (interacts with) ATP6V0D1	828.888
ATP5C1 (interacts with) ATP6V0B	153.279
ATP5C1 (interacts with) ATP5O	268.744
ATP5C1 (interacts with) ATP5L	67.0148
ATP5C1 (interacts with) ATP5J2	775.892
ATP5C1 (interacts with) ATP5J	331.725
ATP5C1 (interacts with) ATP5H	876.164
ATP5C1 (interacts with) ATP5G1	127.379
ATP5C1 (interacts with) ATP5F1	39.8246
ATP5C1 (interacts with) ATP5E	467.135
ACP1 (interacts with) WTAP	419.448
ACP1 (interacts with) UROS	4291.39
ACP1 (interacts with) TPM3	982.62
ACP1 (interacts with) RHOA	911.006
ACP1 (interacts with) PRKAG1	411.37
ACP1 (interacts with) PPP1CC	1148.08
ACP1 (interacts with) POLR2B	5618.07
ACP1 (interacts with) POLDIP2	1290.3
ACP1 (interacts with) MRPS10	910.616
ACP1 (interacts with) ISCA1	1061.48
ACP1 (interacts with) GRB2	1004.46
ACP1 (interacts with) FECH	385.724
ACP1 (interacts with) DUSP11	2191.35
ACP1 (interacts with) DPM1	399.514
ACP1 (interacts with) CRK	1126.71
ACP1 (interacts with) CDC42	438.905
ACP1 (interacts with) ATP5G2	2503.83
ACP1 (interacts with) ATP5C1	3129.2
ACP1 (interacts with) ARPC2	787.866
ACP1 (interacts with) ALG5	201.554
DPP3 (interacts with) VCP	475.451
DPP3 (interacts with) TALDO1	182.339
DPP3 (interacts with) SEC11C	282.809
DPP3 (interacts with) PSMD2	846.81
DPP3 (interacts with) PSMD14	3369.71
DPP3 (interacts with) PSMC4	383.88
DPP3 (interacts with) PRDX1	177.301
DPP3 (interacts with) PPP1CA	2272.49
DPP3 (interacts with) P4HB	994.104
DPP3 (interacts with) NPM1	194.972
DPP3 (interacts with) NDUFAB1	1569.6
DPP3 (interacts with) MICALL1	1913.98
DPP3 (interacts with) MARS	243.535
DPP3 (interacts with) LSM4	1034.02
DPP3 (interacts with) LMNB2	1420.47
DPP3 (interacts with) HMGB3	137.154
DPP3 (interacts with) GAPDH	301.7
ACOT7 (interacts with) DPP3	6354
MYO18A (interacts with) SMARCA4	4555.1
ACIN1 (interacts with) PTCD3	6354
ACIN1 (interacts with) MYO18A	12704
NBR1 (interacts with) TAX1BP1	12516.9
NBR1 (interacts with) PSEN1	35812.8
NBR1 (interacts with) OPTN	12704
ACBD5 (interacts with) RHOT1	6354
ACBD5 (interacts with) NBR1	19050
ACBD5 (interacts with) HINT3	6354
TM9SF3 (interacts with) VPS35	2358.38
TM9SF3 (interacts with) UBE2K	1017.1
TM9SF3 (interacts with) TRAM1	660.161
TM9SF3 (interacts with) TMEM87B	12704
TM9SF3 (interacts with) TMEM30A	432.756
TM9SF3 (interacts with) TMED2	11375
TM9SF3 (interacts with) TMED10	2288.84
SAR1B (interacts with) TMEM167A	1065.53
SAR1B (interacts with) TM9SF3	11744.9
SAR1B (interacts with) SLC25A46	1095.42
RAB6A (interacts with) YWHAG	852.858
RAB6A (interacts with) VPS35	1804.63
RAB6A (interacts with) VAPA	183.526
RAB6A (interacts with) VAMP3	170.129
RAB6A (interacts with) UBE2A	327.996
RAB6A (interacts with) TMEM30A	518.527
RAB6A (interacts with) TMED2	489.802
RAB6A (interacts with) TM9SF2	976.919
RAB6A (interacts with) SNX6	227.265
RAB6A (interacts with) SNX4	197.938
RAB6A (interacts with) SNX3	401.753
RAB6A (interacts with) SCFD1	157.364
RAB6A (interacts with) RHOA	470.595
RAB6A (interacts with) RALA	263.367
RAB6A (interacts with) RAC1	624.409
RAB11A (interacts with) YWHAB	1693.69
RAB11A (interacts with) VWA9	991.756
RAB11A (interacts with) VPS4B	3006.42
RAB11A (interacts with) VPS35	1459.62
RAB11A (interacts with) VBP1	2545.88
RAB11A (interacts with) VAPA	326.097
RAB11A (interacts with) VAMP3	514.72
RAB11A (interacts with) UBE2J1	766.748
RAB11A (interacts with) UBE2D3	678.394
RAB11A (interacts with) UBE2D2	2993.72
RAB11A (interacts with) TMEM30A	1716.41
RAB11A (interacts with) TMED2	1772.88
RAB11A (interacts with) TBK1	1327.05
RAB11A (interacts with) SNX4	396.606
RAB11A (interacts with) SNX3	830.8
RAB11A (interacts with) SNX12	634.907
RAB11A (interacts with) SNRPB2	864.32
RAB11A (interacts with) SKP1	52141.9
RAB11A (interacts with) SCFD1	171.996
RAB11A (interacts with) RPS6KB1	398.614
RAB11A (interacts with) RHOA	930.182
RAB11A (interacts with) RBX1	1372.84
RAB11A (interacts with) RBM22	3516.57
RAB11A (interacts with) RALA	801.887
RAB11A (interacts with) RAC1	1370.71
RAB11A (interacts with) RAB6A	347.119
RAB11A (interacts with) RAB18	1029.24
NUP54 (interacts with) ZNF622	587.877
NUP54 (interacts with) USP1	226.791
NUP54 (interacts with) UBE2V2	349.584
NUP54 (interacts with) UBA2	444.34
NUP54 (interacts with) SNX4	386.584
NUP54 (interacts with) SMU1	494.923
NUP54 (interacts with) SLC30A9	654.624
NUP54 (interacts with) SLBP	93.0166
NUP54 (interacts with) SKP1	2634.03
NUP54 (interacts with) SET	1478.36
NUP54 (interacts with) SAP18	261.156
NUP54 (interacts with) RPF1	178.489
NUP54 (interacts with) RNF6	159.545
NUP54 (interacts with) RBM8A	170.31
NUP54 (interacts with) PRPF40A	807.736
NUP54 (interacts with) POLR2B	1628.34
GOLPH3 (interacts with) TSG101	566.213
GOLPH3 (interacts with) TMF1	8893.58
GOLPH3 (interacts with) TMED10	1254.75
GOLPH3 (interacts with) TM9SF3	2020.34
GOLPH3 (interacts with) TM9SF2	1541.32
GOLPH3 (interacts with) TCEA1	18700
GOLPH3 (interacts with) SNX2	494.877
GOLPH3 (interacts with) SAR1B	2048.51
GOLPH3 (interacts with) SAR1A	1868.36
GOLPH3 (interacts with) RHEB	815.933
GOLPH3 (interacts with) RAP1B	379.332
GOLPH3 (interacts with) RALA	1344.75
GOLPH3 (interacts with) RAB9A	876.703
GOLPH3 (interacts with) RAB2A	728.286
GOLPH3 (interacts with) PPCS	3180.91
GOLPH3 (interacts with) NRAS	36120.8
GOLPH3 (interacts with) MTMR6	2279.72
GOLPH3 (interacts with) MTDH	3028.95
GOLPH3 (interacts with) MAGT1	1021.04
GOLPH3 (interacts with) LAMP2	1852.09
GOLPH3 (interacts with) KIF5B	1117.19
GOLPH3 (interacts with) HNRNPK	39187.9
G3BP2 (interacts with) USP1	300.141
G3BP2 (interacts with) TMED10	1359.8
G3BP2 (interacts with) SNW1	755.071
G3BP2 (interacts with) SLC30A9	1163.1
G3BP2 (interacts with) SKIV2L2	2975.04
G3BP2 (interacts with) SET	6719.6
G3BP2 (interacts with) SAR1B	3311.92
G3BP2 (interacts with) SAR1A	1160.92
G3BP2 (interacts with) RNF6	217.126
G3BP2 (interacts with) RLIM	4486
G3BP2 (interacts with) RIOK2	690.697
G3BP2 (interacts with) RAD23B	312.519
G3BP2 (interacts with) PRKAR1A	4873.51
G3BP2 (interacts with) PPP4R2	678.046
G3BP2 (interacts with) POLR2B	5642.49
G3BP2 (interacts with) PHAX	730.79
G3BP2 (interacts with) PAIP1	540.136
G3BP2 (interacts with) NUP54	228.108
G3BP2 (interacts with) NUDT21	548.234
G3BP2 (interacts with) MTMR6	3923.64
G3BP2 (interacts with) MATR3	858.372
G3BP2 (interacts with) GOLPH3	905.902
ACAP3 (interacts with) MAPK8IP3	2
USP15 (interacts with) ZNF800	6354
USP15 (interacts with) USP16	4671.81
TRAPPC8 (interacts with) ZW10	881.151
TRAPPC8 (interacts with) VPS54	1429.09
TRAPPC8 (interacts with) USP47	1628.26
TRAPPC8 (interacts with) USP25	448.189
TRAPPC8 (interacts with) UFL1	1781.47
SLK (interacts with) WBP11	1180.86
SLK (interacts with) VPS4B	1421.53
SLK (interacts with) USP8	7940.14
SLK (interacts with) USP15	731.989
SLK (interacts with) THRAP3	505.049
RAB2A (interacts with) VPS4B	956.176
RAB2A (interacts with) TMF1	2391.37
RAB2A (interacts with) TMED10	628.071
RAB2A (interacts with) SNX2	416.838
RAB2A (interacts with) SLC25A46	559.399
RAB2A (interacts with) SAR1B	496.118
RAB2A (interacts with) RAP1B	326.662
RAB2A (interacts with) RALA	1108.49
RAB21 (interacts with) SLK	929.771
RAB21 (interacts with) SAR1B	304.31
RAB21 (interacts with) RALA	4433.92
RAB21 (interacts with) RAB2A	386.923
RAB21 (interacts with) RAB22A	1766.15
PDPK1 (interacts with) WWP2	2055.09
PDPK1 (interacts with) RPS6KA3	351.591
PDPK1 (interacts with) RBBP4	4523.55
PDPK1 (interacts with) RAF1	14665.6
KRAS (interacts with) YY1	1490.76
KRAS (interacts with) SP3	705.453
KRAS (interacts with) SHOC2	760.902
KRAS (interacts with) PPP2CB	1727.16
KRAS (interacts with) NCKAP1	661.603
KRAS (interacts with) MIER1	311.978
ACAP2 (interacts with) VPS4B	9438.05
ACAP2 (interacts with) USP15	2069.06
ACAP2 (interacts with) TTC39C	6354
ACAP2 (interacts with) TRAPPC8	1024.74
ACAP2 (interacts with) STAG2	1214.78
ACAP2 (interacts with) SLK	1281.67
ACAP2 (interacts with) RAB2A	960.012
ACAP2 (interacts with) RAB21	496.239
ACAP2 (interacts with) PDPK1	1973.79
ACAP2 (interacts with) MAN1A2	999.416
ACAP2 (interacts with) KRAS	4368.85
RFC2 (interacts with) YME1L1	722.769
RFC2 (interacts with) XRN2	409.951
RFC2 (interacts with) XRCC6	282.055
RFC2 (interacts with) XRCC5	351.983
RFC2 (interacts with) TOX4	640.368
RFC2 (interacts with) TAF9	281.794
RFC2 (interacts with) SSNA1	724.033
RFC2 (interacts with) SSBP1	1078.54
RFC2 (interacts with) SNX3	1908.42
RFC2 (interacts with) SNX12	423.985
RFC2 (interacts with) SLC25A3	1023.09
RFC2 (interacts with) SAE1	362.109
RFC2 (interacts with) RTFDC1	727.165
POLR2J (interacts with) SUMO3	141.01
POLR2J (interacts with) SPCS1	659.102
POLR2J (interacts with) RNF181	181.178
POLR2J (interacts with) RBX1	307.204
POLR2J (interacts with) PSMB7	1076.02
POLR2J (interacts with) POP7	215.413
PI4KB (interacts with) YWHAB	8826.27
PI4KB (interacts with) XRN2	6892.66
PI4KB (interacts with) XPO6	2778.63
PI4KB (interacts with) WDR5	2617.64
PI4KB (interacts with) VPS18	2009.83
PI4KB (interacts with) UBL4A	2559.09
PI4KB (interacts with) UBE3C	5555.61
PI4KB (interacts with) TOM1	4766.76
PI4KB (interacts with) TAF5L	679.952
PI4KB (interacts with) TADA3	2417.01
PI4KB (interacts with) STRIP1	4073.55
PI4KB (interacts with) STK11	3012.97
PI4KB (interacts with) SSRP1	16850
PI4KB (interacts with) SSNA1	1935.85
PI4KB (interacts with) SNX11	6354
PI4KB (interacts with) SETD8	1596.31
PI4KB (interacts with) SCYL1	3450.25
PI4KB (interacts with) SAP30BP	3018.92
PI4KB (interacts with) RFC2	2535.29
PI4KB (interacts with) RAF1	25362.8
PI4KB (interacts with) RAC1	5280
PI4KB (interacts with) RABL6	10352.5
PI4KB (interacts with) PRCC	1833.83
PI4KB (interacts with) PNPLA6	6108.45
PI4KB (interacts with) PIP4K2C	3932.9
DRG1 (interacts with) YTHDF2	287.747
DRG1 (interacts with) YME1L1	550.928
DRG1 (interacts with) XRCC6	188.166
DRG1 (interacts with) VDAC3	779.185
DRG1 (interacts with) VBP1	161.045
DRG1 (interacts with) UMPS	244.315
DRG1 (interacts with) TXNL4A	239.35
DRG1 (interacts with) TRMT112	451.576
DRG1 (interacts with) TRMT10C	265.117
DRG1 (interacts with) TOMM22	1584.38
DRG1 (interacts with) TIMM23	285.048
DRG1 (interacts with) TFB2M	307.723
DRG1 (interacts with) TCP1	1093.6
DRG1 (interacts with) TAF9	316.439
DRG1 (interacts with) SZRD1	4326.22
DRG1 (interacts with) STRAP	448.577
DRG1 (interacts with) SSBP1	519.737
DRG1 (interacts with) SNRPE	128.519
DRG1 (interacts with) SNRPD3	151.243
DRG1 (interacts with) SNRPD2	4873.55
DRG1 (interacts with) SNRPB2	117.051
DRG1 (interacts with) SNRNP40	415.363
DRG1 (interacts with) SF3B5	959.593
DRG1 (interacts with) SF3A3	533.763
DRG1 (interacts with) SERBP1	149.12
DRG1 (interacts with) SEC13	933.224
DRG1 (interacts with) SAE1	281.102
DRG1 (interacts with) RQCD1	713.933
DRG1 (interacts with) RPL7L1	258.756
DRG1 (interacts with) RFC2	332.194
DRG1 (interacts with) RARS	395.566
DRG1 (interacts with) RAB11A	3506.2
DRG1 (interacts with) PWP1	153.401
DRG1 (interacts with) PUF60	959.132
DRG1 (interacts with) PTGES3	297.316
DRG1 (interacts with) PSMD8	435.03
DRG1 (interacts with) PSMD7	222.435
DRG1 (interacts with) PSMD4	456.962
DRG1 (interacts with) PSMD14	804.906
DRG1 (interacts with) PSMC6	410.815
DRG1 (interacts with) PSMC2	154.534
DRG1 (interacts with) PSMC1	230.11
DRG1 (interacts with) PSMB7	189.41
DRG1 (interacts with) PSMB4	506.314
DRG1 (interacts with) PRPSAP2	330.895
DRG1 (interacts with) PPA1	119.883
DRG1 (interacts with) POLR2G	126.61
DRG1 (interacts with) PLRG1	885.032
DRG1 (interacts with) PHF5A	207.461
DRG1 (interacts with) PHB2	696.649
DRG1 (interacts with) PES1	2554.96
DRG1 (interacts with) PDCD5	259.099
DRG1 (interacts with) OLA1	64.7707
DRG1 (interacts with) NUP37	163.646
DRG1 (interacts with) NOL11	387.779
DRG1 (interacts with) NDUFA6	568.452
DRG1 (interacts with) NAA20	283.894
DRG1 (interacts with) MRPS23	279.1
DRG1 (interacts with) MRPL40	2409.93
DRG1 (interacts with) MRPL39	110.817
DRG1 (interacts with) MRPL3	928.293
DRG1 (interacts with) MRPL28	924.958
DRG1 (interacts with) MRPL27	912.026
DRG1 (interacts with) MRPL22	191.959
DRG1 (interacts with) MRPL18	1118.67
DRG1 (interacts with) MRPL17	601.041
DRG1 (interacts with) MRPL15	332.447
DRG1 (interacts with) MRPL11	1160.74
DRG1 (interacts with) MPHOSPH10	623.667
DRG1 (interacts with) MORF4L2	296.793
DRG1 (interacts with) METAP2	168.345
DRG1 (interacts with) MAGOH	215.86
DRG1 (interacts with) LSM4	764.708
DRG1 (interacts with) KPNB1	1083.25
DRG1 (interacts with) KARS	588.26
DRG1 (interacts with) IMP3	136.486
DRG1 (interacts with) ILF2	2630.48
DRG1 (interacts with) ICT1	176.562
DRG1 (interacts with) HNRNPK	1493.2
DRG1 (interacts with) HNRNPF	156.021
DRG1 (interacts with) HINT1	654.395
DRG1 (interacts with) HCCS	216.101
DRG1 (interacts with) HARS	553.159
DRG1 (interacts with) GTF2B	1036.59
DRG1 (interacts with) GRB2	1742.36
DRG1 (interacts with) ETF1	553.09
DRG1 (interacts with) ERH	161.457
DRG1 (interacts with) EMC4	1622.4
DRG1 (interacts with) EIF4E2	195.685
DRG1 (interacts with) EIF3M	918.77
DRG1 (interacts with) EIF3I	635.597
DRG1 (interacts with) EIF3D	345.817
DRG1 (interacts with) EIF2S1	292.418
DRG1 (interacts with) EIF2B1	280.146
DRG1 (interacts with) EDF1	2486.82
ATE1 (interacts with) HIPK3	3209.43
ATE1 (interacts with) ETF1	6210.39
RAP1B (interacts with) UBA2	9957.87
RAP1B (interacts with) TM9SF2	1535.91
RAP1B (interacts with) SAR1A	1488.49
RAB18 (interacts with) VAPA	570.32
RAB18 (interacts with) VAMP3	1185.27
RAB18 (interacts with) TMEM30A	174.875
RAB18 (interacts with) TM9SF3	489.135
RAB18 (interacts with) SNX6	170.165
RAB18 (interacts with) SNX4	162.059
RAB18 (interacts with) RALA	154.701
RAB18 (interacts with) RAB9A	549.603
RAB18 (interacts with) RAB6A	307.285
RAB18 (interacts with) RAB2A	1239.02
PCMT1 (interacts with) VTA1	306.408
PCMT1 (interacts with) VPS35	6835.9
PCMT1 (interacts with) UBE2V2	730.257
PCMT1 (interacts with) TMEM14B	6354
PCMT1 (interacts with) TBPL1	6354
PCMT1 (interacts with) SNX3	1319.64
PCMT1 (interacts with) SLC9A6	1094.5
PCMT1 (interacts with) SLC30A9	1199.69
PCMT1 (interacts with) PSMD10	1583.51
PCMT1 (interacts with) PRDX6	877.981
PCMT1 (interacts with) PPP1CC	4775.68
OSTF1 (interacts with) SUCLA2	847.583
OSTF1 (interacts with) RAB9A	370.55
CRK (interacts with) YWHAB	3586.04
CRK (interacts with) WTAP	562.323
CRK (interacts with) UBR7	1853.34
CRK (interacts with) TSG101	2622.79
CRK (interacts with) TERF2IP	4104.66
CRK (interacts with) SNRPB2	2880.52
CRK (interacts with) RPS6KB1	265.794
CRK (interacts with) RHOA	1223.37
CRK (interacts with) RAP1B	2899.54
CRK (interacts with) RALA	345.7
CRK (interacts with) RAC1	1805.81
CRK (interacts with) PTPN11	463.07
CRK (interacts with) PAFAH1B2	921.07
CRK (interacts with) MAP2K4	787.079
CRK (interacts with) JTB	1245.84
CRK (interacts with) GRB2	1102.51
CRK (interacts with) GOLPH3	3149.34
CRK (interacts with) EXOC5	551.985
CRK (interacts with) CYFIP1	1222.33
CRK (interacts with) CSNK2A1	4604.92
ARF6 (interacts with) VTA1	304.76
ARF6 (interacts with) VPS35	2036.91
ARF6 (interacts with) SLC9A6	376.261
ARF6 (interacts with) RHEB	307.343
ARF6 (interacts with) RALA	295.971
ARF6 (interacts with) RAB21	513.13
ARF6 (interacts with) PDCD6IP	1533.66
ARF6 (interacts with) MOB1A	493.999
ARF6 (interacts with) GOLPH3	308.949
ARF6 (interacts with) GNAI3	1594.9
ARF6 (interacts with) EXOC5	435.711
ARF6 (interacts with) CSNK2A1	2291.33
ARF6 (interacts with) CRK	616.532
ABI1 (interacts with) SNX2	340.312
ABI1 (interacts with) RAP1B	685.201
ABI1 (interacts with) RAB18	332.42
ABI1 (interacts with) PCMT1	297.185
ABI1 (interacts with) OSTF1	266.47
ABI1 (interacts with) CRK	1187.89
ABI1 (interacts with) ARL8B	3302.19
ABI1 (interacts with) ARF6	469.957
SBF1 (interacts with) USP19	8009.27
MIB2 (interacts with) TMEM259	6870.12
ABHD17A (interacts with) SBF1	18973.9
ABHD17A (interacts with) MIB2	12756.6
COX11 (interacts with) SLC30A9	6352
ABHD13 (interacts with) SLC30A9	6352
ABHD13 (interacts with) COX11	2
PPP2R1A (interacts with) WDR82	8056.41
PPP2R1A (interacts with) USP5	1252.39
PPP2R1A (interacts with) TUBGCP2	10499.8
PPP2R1A (interacts with) TRIM28	1169.7
PPP2R1A (interacts with) TOX4	2775.99
PPP2R1A (interacts with) STRN4	3640
PPP2R1A (interacts with) STK24	6334.5
PPP2R1A (interacts with) SMARCB1	1643.35
PPP2R1A (interacts with) RNPS1	2819.73
PPP2R1A (interacts with) RBM42	705.4
PPP2R1A (interacts with) RAF1	6627.62
PPP2R1A (interacts with) PTBP1	2762.23
PPP2R1A (interacts with) PSMB4	37454
YARS (interacts with) YWHAQ	429.31
UTP14A (interacts with) UTP6	116.549
TUFM (interacts with) YBX1	178.452
TUFM (interacts with) WDR46	546.197
TUFM (interacts with) VDAC3	140.73
TUFM (interacts with) VDAC2	312.575
TUFM (interacts with) VDAC1	369.939
TUFM (interacts with) UQCRH	360.45
TUFM (interacts with) UQCRFS1	133.685
TUFM (interacts with) UQCRC2	230.86
TUFM (interacts with) UQCRC1	217.835
TUFM (interacts with) U2AF2	451.234
TIMM50 (interacts with) WDR46	142.941
TIMM50 (interacts with) VARS	482.385
TIMM50 (interacts with) TUFM	160.822
TIMM50 (interacts with) TSR1	90.4677
TIMM50 (interacts with) TRUB2	102.857
TIMM13 (interacts with) VDAC1	551.741
TIMM13 (interacts with) UQCRQ	141.552
TIMM13 (interacts with) UQCRH	162.141
TIMM13 (interacts with) TUFM	865.357
TIMM13 (interacts with) TIMM8B	84.6394
TIMM13 (interacts with) TIMM50	248.103
TIMM13 (interacts with) TIMM17A	102.714
STIP1 (interacts with) VDAC3	213.172
STIP1 (interacts with) VDAC1	461.633
STIP1 (interacts with) UTP6	69.7427
STIP1 (interacts with) UTP14A	197.099
STIP1 (interacts with) UTP11L	131.765
STIP1 (interacts with) TCP1	469.585
SRM (interacts with) YARS	152.179
SRM (interacts with) TUBG1	98.2588
SRM (interacts with) TOMM40	55.4428
SLC35B1 (interacts with) YARS	304.944
SLC35B1 (interacts with) XBP1	532.984
SLC35B1 (interacts with) UBE2M	80.5408
SLC35B1 (interacts with) TRUB2	131.083
SLC35B1 (interacts with) TMEM208	114.363
SLC35B1 (interacts with) TMEM126A	61.9641
SLC35B1 (interacts with) SURF4	188.35
SLC35B1 (interacts with) SLC3A2	124.48
SLC35B1 (interacts with) SLC35E1	653.309
RUVBL2 (interacts with) ZPR1	143.074
RUVBL2 (interacts with) YBX1	132.28
RUVBL2 (interacts with) XRCC6	1002.17
RUVBL2 (interacts with) WDR46	364.791
RUVBL2 (interacts with) WDR12	554.905
RUVBL2 (interacts with) WDR1	524.582
RUVBL2 (interacts with) VCP	694.735
RUVBL2 (interacts with) UTP6	194.406
RUVBL2 (interacts with) UTP11L	76.1807
RUVBL2 (interacts with) UQCRC1	338.582
RUVBL2 (interacts with) U2AF2	276.331
RUVBL2 (interacts with) TUFM	142.631
RUVBL2 (interacts with) TRUB2	316.161
RUVBL2 (interacts with) TOMM40L	810.156
RUVBL2 (interacts with) TIMM50	135.185
RUVBL2 (interacts with) TIMM13	396.924
RUVBL2 (interacts with) TCP1	148.533
RUVBL2 (interacts with) TCEB2	1423.31
RUVBL2 (interacts with) STOML2	124.345
RUVBL2 (interacts with) STIP1	233.814
RUVBL2 (interacts with) SSSCA1	229.777
RUVBL2 (interacts with) SSRP1	497.425
RUVBL2 (interacts with) SNRPD3	719.113
RUVBL2 (interacts with) SNRPD1	88.0715
RUVBL2 (interacts with) SNRPC	112.534
RUVBL2 (interacts with) SNRPB	335.677
RUVBL2 (interacts with) SNRPA	169.777
RUVBL2 (interacts with) SNRNP40	192.909
RUVBL2 (interacts with) SHMT2	139.903
RUVBL2 (interacts with) SGTA	152.406
RUVBL2 (interacts with) SF3B5	259.669
RUVBL2 (interacts with) SF3A3	622.987
RUVBL2 (interacts with) SEC13	813.687
RUVBL2 (interacts with) SARS	1196.3
RUVBL1 (interacts with) VCP	292.472
RUVBL1 (interacts with) UTP11L	130.882
RUVBL1 (interacts with) TOMM40	215.948
RUVBL1 (interacts with) TCP1	1107.84
RUVBL1 (interacts with) STIP1	117.27
RUVBL1 (interacts with) SRSF1	96.8145
RUVBL1 (interacts with) SRM	71.1322
RUVBL1 (interacts with) SNRPG	56.4015
RUVBL1 (interacts with) SNRPD1	81.7361
RUVBL1 (interacts with) RUVBL2	223.387
RRP9 (interacts with) TOMM40	147.956
RANGAP1 (interacts with) XPOT	73.0182
RANGAP1 (interacts with) WDR46	164.674
RANGAP1 (interacts with) VCP	709.922
RANGAP1 (interacts with) UBE2L3	401.534
RANGAP1 (interacts with) U2AF2	98.9673
RANGAP1 (interacts with) STIP1	96.9949
RANGAP1 (interacts with) SSRP1	393.766
RANGAP1 (interacts with) SEC13	846.029
RANGAP1 (interacts with) RUVBL2	113.924
PTGES2 (interacts with) VCP	8257.08
PTGES2 (interacts with) UQCRH	4743.53
PTGES2 (interacts with) TOMM40	215.265
PTGES2 (interacts with) SRM	377.387
PTGES2 (interacts with) SQRDL	163.977
PSME3 (interacts with) SSRP1	1081.05
PSMD2 (interacts with) YKT6	596.765
PSMD2 (interacts with) VCP	844.092
PSMD2 (interacts with) VARS	2981.39
PSMD2 (interacts with) UFD1L	977.385
PSMD2 (interacts with) UBE3C	3163.6
PSMD2 (interacts with) UBE2M	269.02
PSMD2 (interacts with) U2AF2	699.03
PSMD2 (interacts with) TUFM	369.388
PSMD2 (interacts with) TIMM50	266.106
PSMD2 (interacts with) THOP1	3074.9
PSMD2 (interacts with) TCP1	554.486
PSMD2 (interacts with) STRAP	502.942
PSMD2 (interacts with) STOML2	292.297
PSMD2 (interacts with) SSRP1	1409.92
PSMD2 (interacts with) SNRPA	259.578
PSMD2 (interacts with) SEC13	1826.87
PSMD2 (interacts with) SAE1	1164.06
PSMD2 (interacts with) RUVBL2	338.256
PSMD2 (interacts with) RTCB	226.701
PSMD2 (interacts with) RANGAP1	267.119
PSMD2 (interacts with) PTPN2	886.538
PSMD2 (interacts with) PSME3	625.156
PSMD2 (interacts with) PSMD8	6673.94
PSMD2 (interacts with) PSMD6	490.907
PSMD2 (interacts with) PSMD3	1655.71
PRMT5 (interacts with) WDR12	65.258
PRMT5 (interacts with) U2AF2	140.67
PRMT5 (interacts with) TUFM	360.098
PRMT5 (interacts with) TCP1	492.946
PRMT5 (interacts with) TBRG4	884.296
PRMT5 (interacts with) STOML2	379.233
PRMT5 (interacts with) RUVBL2	171.654
PRMT5 (interacts with) RANGAP1	47.6902
PRMT1 (interacts with) WDR46	170.605
PRMT1 (interacts with) U2AF2	168.478
PRMT1 (interacts with) TUFM	417.762
PRMT1 (interacts with) TIMM50	89.89
PRMT1 (interacts with) TIMM44	174.232
PRMT1 (interacts with) TCP1	638.088
PRMT1 (interacts with) STOML2	313.401
PRMT1 (interacts with) SSSCA1	140.014
PRMT1 (interacts with) SNRPD1	121.892
PRMT1 (interacts with) RUVBL2	178.45
PRMT1 (interacts with) RANBP1	1624.96
PRMT1 (interacts with) RAN	693.29
PRMT1 (interacts with) PUF60	3948.63
PPM1G (interacts with) YBX1	162.144
PPM1G (interacts with) XRN2	1725.3
PPM1G (interacts with) XRCC6	810.863
PPM1G (interacts with) VRK1	144.89
PPM1G (interacts with) U2AF2	248.423
PPM1G (interacts with) TOMM34	868.632
PPM1G (interacts with) STIP1	132.874
PPM1G (interacts with) SSRP1	426.21
PPM1G (interacts with) SRSF1	87.0947
PPM1G (interacts with) SRM	1946.42
PPM1G (interacts with) SNRPD3	718.236
PPM1G (interacts with) SNRNP40	174.988
PPM1G (interacts with) SHQ1	3017.21
PPM1G (interacts with) SF3A3	301.219
PPM1G (interacts with) RUVBL2	113.87
PPM1G (interacts with) RUVBL1	238.786
PPM1G (interacts with) RANGAP1	84.0986
PPM1G (interacts with) RANBP1	1793.91
PPM1G (interacts with) PWP1	568.359
PPM1G (interacts with) PSMD2	492.394
PPM1G (interacts with) PSMC4	500.043
PPM1G (interacts with) PRMT5	86.172
PPM1G (interacts with) PRMT1	113.863
PPM1G (interacts with) PREB	1106.09
POLD2 (interacts with) TUFM	212.669
POLD2 (interacts with) TFDP1	351.39
POLD2 (interacts with) STOML2	190.864
POLD2 (interacts with) SSRP1	473.672
POLD2 (interacts with) SHMT2	45.4978
POLD2 (interacts with) RUVBL2	123.577
POLD2 (interacts with) PSMC3	345.267
POLD2 (interacts with) PRMT5	38.2085
POLD2 (interacts with) PPM1G	89.471
NOP56 (interacts with) UTP6	206.5
NOP56 (interacts with) RUVBL2	953.942
NOP56 (interacts with) RRP9	106.729
NOP56 (interacts with) RPP40	65.305
NOP56 (interacts with) RANBP1	1115.59
NOP56 (interacts with) PRMT1	95.4024
NOP56 (interacts with) PES1	1209.59
NOP2 (interacts with) TRMT6	81.1268
NOP2 (interacts with) TOMM40	131.935
NOP2 (interacts with) SRM	99.8198
NOP2 (interacts with) RUVBL2	1497.04
NOP2 (interacts with) RRP9	109.533
NOP2 (interacts with) RANBP1	945.173
NOP2 (interacts with) PRMT3	52.4773
NOP2 (interacts with) PRMT1	284.358
NOP2 (interacts with) PES1	2379.86
NOP2 (interacts with) PAK1IP1	111.973
NOP2 (interacts with) NOP56	35.8582
NOP16 (interacts with) TRMT6	250.743
NOP16 (interacts with) SRM	77.8385
NOP16 (interacts with) RUVBL1	227.297
NOP16 (interacts with) RRP9	32.86
NOP16 (interacts with) RPP40	40.4052
NOP16 (interacts with) RAN	1827.77
NOP16 (interacts with) NOP56	109.808
NOP16 (interacts with) NOP2	65.5932
MRPS7 (interacts with) YBX1	51.7561
MRPS7 (interacts with) YARS	455.604
MRPS7 (interacts with) VDAC1	57.059
MRPS7 (interacts with) UTP11L	43.1713
MRPS7 (interacts with) UQCRQ	75.0874
MRPS7 (interacts with) UQCRH	34.5232
MRPS7 (interacts with) UQCRFS1	41.3641
MRPS7 (interacts with) UQCRC2	134.311
MRPS7 (interacts with) UQCRC1	70.8553
MRPS7 (interacts with) UQCR10	104.694
MRPS7 (interacts with) UBE2N	174.966
MRPS7 (interacts with) UBE2M	149.7
MRPS7 (interacts with) TUFM	106.618
MRPS7 (interacts with) TRMT112	782.043
MRPS7 (interacts with) TPI1	418.687
MRPS7 (interacts with) TOMM22	31.4441
MRPS7 (interacts with) TMEM126A	56.1267
MRPS7 (interacts with) TIMM8B	53.4008
MRPS7 (interacts with) TIMM23	115.09
MRPS7 (interacts with) TIMM17A	55.8586
MRPS7 (interacts with) TIMM13	185.612
MRPS7 (interacts with) TCP1	112.56
MRPS7 (interacts with) TALDO1	64.0382
MRPS7 (interacts with) SUCLG1	189.592
MRPS7 (interacts with) STOML2	25.3628
MRPS7 (interacts with) STIP1	194.306
MRPS7 (interacts with) SSBP1	83.7269
MRPS7 (interacts with) SNRPG	53.1869
MRPS7 (interacts with) SNRPF	34.7583
MRPS7 (interacts with) SNRPD3	505.704
MRPS7 (interacts with) SNRPD1	48.6001
MRPS7 (interacts with) SNRPC	38.1962
MRPS7 (interacts with) SLIRP	34.266
MRPS7 (interacts with) SLC25A5	717.978
MRPS7 (interacts with) SLC25A3	189.162
MRPS7 (interacts with) SF3B5	104.919
MRPS7 (interacts with) SEC61G	54.5649
MRPS7 (interacts with) SEC61B	34.1689
MRPS7 (interacts with) SDHB	153.867
MRPS7 (interacts with) SAE1	407.441
MRPS7 (interacts with) RUVBL2	96.8911
MRPS7 (interacts with) RUVBL1	137.355
MRPS7 (interacts with) RRP36	225.309
MRPS7 (interacts with) RPL26L1	214.164
MRPS7 (interacts with) ROMO1	88.3502
MRPS7 (interacts with) RNASEH2A	814.04
MRPS7 (interacts with) RARS	278.627
MRPS7 (interacts with) RANBP1	285.502
MRPS7 (interacts with) RAN	103.947
MRPS7 (interacts with) PSMD8	1183.67
MRPS7 (interacts with) PSMD2	360.26
MRPS7 (interacts with) PSMD14	114.17
MRPS7 (interacts with) PSMD1	97.6055
MRPS7 (interacts with) PSMC6	1337.43
MRPS7 (interacts with) PSMC3	107.574
MRPS7 (interacts with) PSMC1	175.23
MRPS7 (interacts with) PSMB6	39.2659
MRPS7 (interacts with) PSMB5	18.1328
MRPS7 (interacts with) PSMB3	26.3955
MRPS7 (interacts with) PSMB1	49.5507
MRPS7 (interacts with) PSMA7	72.1742
MRPS7 (interacts with) PSMA5	73.1459
MRPS7 (interacts with) PSMA4	27.0604
MRPS7 (interacts with) PSMA3	53.2748
MRPS7 (interacts with) PRDX1	37.5333
MRPS7 (interacts with) PPIA	94.4239
MRPS7 (interacts with) PKM	154.367
MRPS7 (interacts with) PHB2	179.895
MRPS7 (interacts with) PHB	23.5907
MRPS7 (interacts with) PGK1	346.796
MRPS7 (interacts with) PFDN6	48.3854
MRPS7 (interacts with) PES1	305.906
MRPS7 (interacts with) PCNA	1303.78
MRPS7 (interacts with) PARK7	72.4198
MRPS7 (interacts with) PA2G4	76.8705
MRPS7 (interacts with) NOP10	91.4605
MRPS7 (interacts with) NME1	71.7927
MRPS7 (interacts with) NHP2	30.4797
MRPS7 (interacts with) NDUFS3	228.686
MRPS7 (interacts with) NDUFB9	53.1853
MRPS7 (interacts with) NDUFB10	82.7816
MRPS7 (interacts with) NDUFAB1	55.9081
MRPS7 (interacts with) NDUFA8	132.934
MRPS7 (interacts with) NDUFA6	86.1945
MRPS7 (interacts with) NDUFA1	131.937
MRPS7 (interacts with) NARS	181.903
MRPS7 (interacts with) MTIF2	239.518
MRPL4 (interacts with) TRUB2	211.28
MRPL4 (interacts with) TRAP1	390.552
MRPL4 (interacts with) TIMM13	385.627
MRPL4 (interacts with) NOP2	162.627
MRPL4 (interacts with) NDUFV1	473.793
MRPL17 (interacts with) YIF1A	389.646
MRPL17 (interacts with) WDR12	321.921
MRPL17 (interacts with) UTP11L	77.9758
MRPL17 (interacts with) UQCRFS1	77.0566
MRPL17 (interacts with) UQCRC2	94.7748
MRPL17 (interacts with) UQCRC1	126.962
MRPL17 (interacts with) TUFM	166.989
MRPL17 (interacts with) TRMT112	244.584
MRPL17 (interacts with) TOMM22	60.4944
MRPL17 (interacts with) TCP1	123.924
MRPL17 (interacts with) STOML2	114.799
MRPL17 (interacts with) SRSF1	103.225
MRPL17 (interacts with) SNRPD3	193.784
MRPL17 (interacts with) SNRPD1	55.7373
MRPL17 (interacts with) SLC25A3	134.145
MRPL17 (interacts with) SF3B5	81.2713
MRPL17 (interacts with) SF3A3	317.638
MRPL17 (interacts with) SEC61B	112.241
MRPL17 (interacts with) SARS	365.09
MRPL17 (interacts with) RUVBL2	131.224
MRPL17 (interacts with) RPL7L1	412.985
MRPL17 (interacts with) RPF2	835.257
MRPL17 (interacts with) RARS	159.756
MRPL17 (interacts with) PSMD8	537.657
MRPL17 (interacts with) PSMB5	122.11
MRPL17 (interacts with) PSMB3	208.261
MRPL17 (interacts with) PSMA7	461.296
MRPL17 (interacts with) PPIH	103.644
MRPL17 (interacts with) PHB2	147.9
MRPL17 (interacts with) PHB	70.9501
MRPL17 (interacts with) PFDN6	68.7221
MRPL17 (interacts with) PARK7	76.864
MRPL17 (interacts with) NOP10	77.0174
MRPL17 (interacts with) NIPA2	453.404
MRPL17 (interacts with) NDUFS3	89.4691
MRPL17 (interacts with) NDUFB2	85.2339
MRPL17 (interacts with) NDUFAB1	151.144
MRPL17 (interacts with) NDUFA8	79.8067
MRPL17 (interacts with) MRPS7	87.0235
MRPL17 (interacts with) MRPS35	128.163
MRPL17 (interacts with) MRPS34	42.8173
MRPL17 (interacts with) MRPS23	202.091
MRPL17 (interacts with) MRPS22	96.2792
MRPL17 (interacts with) MRPS16	103.971
MRPL17 (interacts with) MRPS10	211.752
MRPL17 (interacts with) MRPL57	782.361
MRPL17 (interacts with) MRPL35	56.9324
MRPL17 (interacts with) MRPL3	68.9862
MRPL17 (interacts with) MRPL27	34.0562
MRPL17 (interacts with) MRPL20	40.8378
MARS (interacts with) YARS	159.839
MARS (interacts with) XPOT	58.1119
MARS (interacts with) VCP	217.542
MARS (interacts with) TUFM	293.299
MARS (interacts with) TRMT6	156.234
MARS (interacts with) TCP1	495.25
MARS (interacts with) STOML2	124.923
MARS (interacts with) SSRP1	1767.2
MARS (interacts with) SRM	341.724
MARS (interacts with) SLIRP	77.5568
MARS (interacts with) SEC61A1	400.454
MARS (interacts with) SEC13	2734.41
MARS (interacts with) RUVBL2	145.674
MARS (interacts with) RUVBL1	59.158
MARS (interacts with) RPL26L1	257.898
MARS (interacts with) RNASEH2A	756.697
MARS (interacts with) RAN	130.319
MARS (interacts with) PSMD2	317.342
MARS (interacts with) PSMD11	117.06
MARS (interacts with) PSMD1	268.319
MARS (interacts with) PSMC4	104.709
MARS (interacts with) PSMB3	131.209
MARS (interacts with) PSMA7	328.487
MARS (interacts with) PSMA5	136.013
MARS (interacts with) PSMA4	128.369
MARS (interacts with) PSMA3	174.613
MARS (interacts with) PKM	97.6754
MARS (interacts with) PHB	41.6052
MARS (interacts with) PGK1	252.543
MARS (interacts with) PFDN6	196.272
MARS (interacts with) PES1	415.83
MARS (interacts with) PDIA6	110.034
MARS (interacts with) PA2G4	191.572
MARS (interacts with) NUDT15	1385.19
MARS (interacts with) NUBP1	159.384
MARS (interacts with) NME1	82.1457
MARS (interacts with) NANS	103.369
MARS (interacts with) MRPS7	73.7969
MARS (interacts with) MRPS15	61.9024
MARS (interacts with) MRPL3	335.571
MARS (interacts with) MRPL27	111.532
MARS (interacts with) MRPL20	123.684
GRWD1 (interacts with) WDR46	859.607
GRWD1 (interacts with) WDR12	394.184
GRWD1 (interacts with) RUVBL2	2035.13
GRWD1 (interacts with) NOP14	255.783
GRWD1 (interacts with) NOL6	27.0409
GRWD1 (interacts with) IMP4	255.167
GNL3 (interacts with) ZPR1	147.886
GNL3 (interacts with) WDR46	335.637
GNL3 (interacts with) UTP11L	93.9759
GNL3 (interacts with) TUFM	449.084
GNL3 (interacts with) TSR1	120.34
GNL3 (interacts with) TRMT6	40.647
GNL3 (interacts with) TCP1	580.72
GNL3 (interacts with) RRP36	62.5566
GNL3 (interacts with) RANBP1	484.598
GNL3 (interacts with) RAN	286.478
GNL3 (interacts with) PSMD6	596.242
GNL3 (interacts with) PRMT1	48.9495
GNL3 (interacts with) PES1	221.861
GNL3 (interacts with) PAK1IP1	24.6572
GNL3 (interacts with) PA2G4	276.268
GNL3 (interacts with) NSUN2	306.197
GNL3 (interacts with) NOP2	73.1915
GNL3 (interacts with) NOP14	84.982
GNL3 (interacts with) NIP7	27.4625
GNL3 (interacts with) MRTO4	22.4965
GNL3 (interacts with) MRPL47	111.678
GNL3 (interacts with) MRPL3	358.812
GNL3 (interacts with) ILF2	274.058
GNL3 (interacts with) HSPA9	701.595
GNL3 (interacts with) GTPBP4	46.4529
GART (interacts with) XPOT	265.008
GART (interacts with) UTP6	438.827
GART (interacts with) STIP1	206.184
GART (interacts with) SRSF1	241.677
GART (interacts with) RUVBL1	59.5929
GART (interacts with) RCC1	681.885
GART (interacts with) RANGAP1	408.932
GART (interacts with) RAN	474.613
GART (interacts with) PSMA5	889.121
GART (interacts with) PPM1G	1110.45
GART (interacts with) PPIL1	144.986
GART (interacts with) NFKB1	258.561
GART (interacts with) NANS	82.3745
GART (interacts with) NAA15	277.219
GART (interacts with) MRPL32	108.796
GART (interacts with) MRPL16	40.7846
GART (interacts with) MARS	253.676
GART (interacts with) HYOU1	225.564
GART (interacts with) GMPPB	5616.64
GART (interacts with) GLRX3	291.966
FH (interacts with) YWHAG	537.814
FH (interacts with) YME1L1	4345.24
FH (interacts with) VDAC3	33.8209
FH (interacts with) VDAC2	220.125
FH (interacts with) VDAC1	74.0338
FH (interacts with) UQCRQ	136.853
FH (interacts with) UQCRH	64.1832
FH (interacts with) UQCRFS1	36.6692
FH (interacts with) UQCRC2	95.3474
FH (interacts with) UQCRC1	79.6404
FH (interacts with) UBE2N	157.721
FH (interacts with) TUFM	149.426
FH (interacts with) TMEM126A	60.0032
FH (interacts with) TIMM23	89.7687
FH (interacts with) TFB2M	109.199
FH (interacts with) TCP1	129.756
FH (interacts with) TCEB2	691.107
FH (interacts with) TALDO1	83.5364
FH (interacts with) SUCLG1	162.843
FH (interacts with) STOML2	51.1153
FH (interacts with) SLC3A2	506.025
FH (interacts with) SLC25A3	151.169
FH (interacts with) SDHD	181.749
FH (interacts with) SDHB	111.486
FH (interacts with) RRM1	170.8
FH (interacts with) RNASEH2A	1687.72
FH (interacts with) RAN	201.776
FH (interacts with) PSMG1	99.631
FH (interacts with) PSMD6	97.7513
FH (interacts with) PSMD14	105.195
FH (interacts with) PSMC2	1854.99
FH (interacts with) PSMC1	157.029
FH (interacts with) PSMA5	129.788
FH (interacts with) PSMA3	91.2072
FH (interacts with) PRDX1	68.0268
FH (interacts with) PPIA	85.7568
FH (interacts with) PPA1	203.574
FH (interacts with) PHB2	173.763
FH (interacts with) PHB	42.9531
FH (interacts with) PGK1	639.622
FH (interacts with) PDIA3	229.387
FH (interacts with) PCNA	2623.23
FH (interacts with) PARK7	77.1147
FH (interacts with) NDUFS8	81.513
FH (interacts with) NDUFS3	190.99
FH (interacts with) NDUFB9	100.927
FH (interacts with) NDUFB6	72.5316
FH (interacts with) NDUFB4	85.7816
FH (interacts with) NDUFB10	82.5541
FH (interacts with) NDUFAB1	63.147
FH (interacts with) NDUFA8	121.245
FH (interacts with) NDUFA4	137.285
FH (interacts with) NDUFA1	138.61
FH (interacts with) NARS	183.853
FH (interacts with) NANS	232.867
FH (interacts with) MTX2	61.3202
FH (interacts with) MRPS7	30.0602
FH (interacts with) MRPS35	392.552
FH (interacts with) MRPS22	98.9339
FH (interacts with) MRPS10	458.268
FH (interacts with) MRPL39	349.429
FH (interacts with) MRPL3	63.2752
FH (interacts with) MRPL15	47.677
FH (interacts with) MRPL13	30.3513
FH (interacts with) MKKS	46.4525
FH (interacts with) MDH2	54.8305
FH (interacts with) MDH1	113.699
FH (interacts with) MARS	141.618
FH (interacts with) MAEA	463.923
FH (interacts with) LDHA	80.709
FH (interacts with) IMMT	297.629
FH (interacts with) IDH3B	57.6514
FH (interacts with) HSPA9	107.017
FH (interacts with) HSD17B10	251.591
FH (interacts with) H2AFZ	2274.37
FH (interacts with) GRPEL1	51.2343
ELAC2 (interacts with) XRN2	4595.35
ELAC2 (interacts with) XPOT	332.111
ELAC2 (interacts with) XPO5	7204.05
ELAC2 (interacts with) WDR55	2922.67
ELAC2 (interacts with) WDR46	188.278
ELAC2 (interacts with) WDR12	253.571
ELAC2 (interacts with) VARS	1067.01
ELAC2 (interacts with) UTP6	149.173
ELAC2 (interacts with) UTP11L	518.996
ELAC2 (interacts with) TUFM	999.442
ELAC2 (interacts with) TSR1	74.5127
ELAC2 (interacts with) TBRG4	2085.92
ELAC2 (interacts with) SSRP1	818.33
ELAC2 (interacts with) SNRPA	586.308
ELAC2 (interacts with) SNRNP40	721.9
ELAC2 (interacts with) SF3A3	808.031
ELAC2 (interacts with) PWP1	2019.19
ELAC2 (interacts with) PRPF31	1243.07
ELAC2 (interacts with) PRMT1	194.689
ELAC2 (interacts with) PPM1G	255.96
ELAC2 (interacts with) PLRG1	432.422
ELAC2 (interacts with) PES1	350.755
ELAC2 (interacts with) PA2G4	731.435
ELAC2 (interacts with) NSUN2	104.1
ELAC2 (interacts with) NOP58	306.955
ELAC2 (interacts with) NOP56	594.596
ELAC2 (interacts with) NOP2	1320.63
ELAC2 (interacts with) NOP14	81.7172
ELAC2 (interacts with) NOLC1	663.636
ELAC2 (interacts with) NOL6	739.356
ELAC2 (interacts with) NOL10	100.222
ELAC2 (interacts with) NOC2L	510.567
ELAC2 (interacts with) NHP2	464.018
ELAC2 (interacts with) NDUFA9	3883.5
ELAC2 (interacts with) NAA15	313.752
ELAC2 (interacts with) MTIF2	747.526
ELAC2 (interacts with) MRRF	6061.02
ELAC2 (interacts with) MRPS22	1497.62
ELAC2 (interacts with) MRPS16	1064.97
ELAC2 (interacts with) MCM3	858.307
ELAC2 (interacts with) MARS	795.767
ELAC2 (interacts with) LSG1	404.636
ELAC2 (interacts with) KARS	3579.24
ELAC2 (interacts with) ISG20L2	3570.87
ELAC2 (interacts with) INTS9	663.12
ELAC2 (interacts with) IMP4	177.334
ELAC2 (interacts with) IARS	162.935
ELAC2 (interacts with) HARS	1691.8
ELAC2 (interacts with) GTPBP4	171.045
ELAC2 (interacts with) GRWD1	734.536
ELAC2 (interacts with) GORASP2	1842.45
ELAC2 (interacts with) GNL3	211.679
ELAC2 (interacts with) GNL2	155.182
ELAC2 (interacts with) FTSJ3	371.432
ELAC2 (interacts with) FLAD1	5227.31
ELAC2 (interacts with) FASTKD2	527.528
ELAC2 (interacts with) EPRS	490.034
EIF4E (interacts with) YBX1	213.534
EIF4E (interacts with) YARS	248.629
EIF4E (interacts with) XPOT	117.181
EIF4E (interacts with) XBP1	785.33
EIF4E (interacts with) UQCRFS1	296.493
EIF4E (interacts with) UBE2N	603.457
EIF4E (interacts with) TXNDC9	377.698
EIF4E (interacts with) TOMM22	291.496
EIF4E (interacts with) TFDP1	241.998
EIF4E (interacts with) TCEB1	262.323
EIF4E (interacts with) STRAP	601.078
EIF4E (interacts with) STIP1	264.959
EIF4E (interacts with) SRSF1	178.879
EIF4E (interacts with) SNRPD1	117.753
EIF4E (interacts with) SLIRP	119.3
EIF4E (interacts with) RUVBL1	101.313
EIF4E (interacts with) RPL26L1	317.332
EIF4E (interacts with) RARS	1684.38
EIF4E (interacts with) RANBP1	397.376
EIF4E (interacts with) RAN	155.171
EIF4E (interacts with) RAB10	235.826
EIF4E (interacts with) PSMD14	766.891
EIF4E (interacts with) PSMD12	1966.77
EIF4E (interacts with) PSMC6	6137.75
EIF4E (interacts with) PSMC4	194.091
EIF4E (interacts with) PSMB5	144.986
EIF4E (interacts with) PSMA3	221.129
EIF4E (interacts with) PPM1G	413.451
EIF4E (interacts with) PKM	123.55
EIF4E (interacts with) PHB	78.8745
EIF4E (interacts with) PGK1	307.001
EIF4E (interacts with) PA2G4	398.112
EIF4E (interacts with) P4HB	4885.98
EIF4E (interacts with) NPM1	68.9894
EIF4E (interacts with) NIPA2	418.901
EIF4E (interacts with) NIP7	101.866
EIF4E (interacts with) NAA50	495.528
EIF4E (interacts with) MTIF2	1059.66
EIF4E (interacts with) MRPS7	162.881
EIF4E (interacts with) MRPL36	320.217
EIF4E (interacts with) MRPL3	435.838
EIF4E (interacts with) MRPL13	113.324
EIF4E (interacts with) METAP1	138.593
EIF4E (interacts with) MCTS1	113.656
EIF4E (interacts with) MARS	127.91
EIF4E (interacts with) LSM12	126.419
EIF4E (interacts with) LDHA	70.4461
EIF4E (interacts with) ITPA	210.125
EIF4E (interacts with) ILF2	390.809
EIF4E (interacts with) HSPA9	807.73
EIF4E (interacts with) HOMER1	4960.88
EIF4E (interacts with) HNRNPC	4047.37
EIF4E (interacts with) HDAC1	239.869
EIF4E (interacts with) GNPNAT1	3317.21
EIF4E (interacts with) GARS	268.318
EIF4E (interacts with) EIF6	166.224
EIF4E (interacts with) EIF5A	100.53
EIF4A3 (interacts with) VCP	515.05
EIF4A3 (interacts with) UTP11L	449.189
EIF4A3 (interacts with) TSFM	6354
EIF4A3 (interacts with) TPI1	75.354
EIF4A3 (interacts with) SNRPG	95.5772
EIF4A3 (interacts with) SLIRP	144.706
EIF4A3 (interacts with) SLC25A5	135.811
EIF4A3 (interacts with) RUVBL2	781.801
EIF4A3 (interacts with) RUVBL1	61.1199
EIF4A3 (interacts with) RPL26L1	150.543
EIF4A3 (interacts with) RANBP1	229.009
EIF4A3 (interacts with) RAN	162.242
EIF4A3 (interacts with) PSMD6	3719.73
EIF4A3 (interacts with) PSMC4	452.632
EIF4A3 (interacts with) PSMB6	509.138
EIF4A3 (interacts with) PSMB5	262.531
EIF4A3 (interacts with) PSMB3	512.748
EIF4A3 (interacts with) PSMA7	1932.96
EIF4A3 (interacts with) PSMA5	360.691
EIF4A3 (interacts with) PSMA4	504.482
EIF4A3 (interacts with) PSMA3	729.704
EIF4A3 (interacts with) PPIL1	63.4804
EIF4A3 (interacts with) PPIB	86.0368
EIF4A3 (interacts with) PHB	146.623
EIF4A3 (interacts with) PGK1	163.198
EIF4A3 (interacts with) PGAM5	5486.33
EIF4A3 (interacts with) PA2G4	1621.92
EIF4A3 (interacts with) P4HB	958.213
EIF4A3 (interacts with) NPM1	112.22
EIF4A3 (interacts with) MRPS7	351.573
EIF4A3 (interacts with) LRRC59	533.962
EIF4A3 (interacts with) ILF2	1684.23
EIF4A3 (interacts with) HDAC1	124.525
EIF4A3 (interacts with) GLRX3	86.0474
EIF4A3 (interacts with) FAM98A	272.789
EIF4A3 (interacts with) ENO1	1274.47
EIF4A3 (interacts with) EIF6	158.86
EIF4A3 (interacts with) EIF5A	87.076
EIF4A3 (interacts with) EIF4E	177.332
EBNA1BP2 (interacts with) YWHAQ	1975.17
EBNA1BP2 (interacts with) YARS	217.835
EBNA1BP2 (interacts with) XPOT	103.455
EBNA1BP2 (interacts with) VRK1	259.051
EBNA1BP2 (interacts with) VCP	460.442
EBNA1BP2 (interacts with) UTP11L	140.692
EBNA1BP2 (interacts with) UQCRH	181.015
EBNA1BP2 (interacts with) TUFM	771.32
EBNA1BP2 (interacts with) TUBG1	330.259
EBNA1BP2 (interacts with) TTL	6354
EBNA1BP2 (interacts with) TRMT6	189.159
EBNA1BP2 (interacts with) TRIP13	14585
EBNA1BP2 (interacts with) TOMM40	1460.06
EBNA1BP2 (interacts with) TOMM22	316.59
EBNA1BP2 (interacts with) TIMM8B	161.708
EBNA1BP2 (interacts with) TIMM17A	115.355
EBNA1BP2 (interacts with) TIMM13	153.203
EBNA1BP2 (interacts with) TIMM10	281.154
EBNA1BP2 (interacts with) TCP1	896.459
EBNA1BP2 (interacts with) STOML2	244.767
EBNA1BP2 (interacts with) SSRP1	5048.71
EBNA1BP2 (interacts with) SRM	404.073
EBNA1BP2 (interacts with) SNRPG	97.1795
EBNA1BP2 (interacts with) SNRPF	76.1632
EBNA1BP2 (interacts with) SNRPD1	106.186
EBNA1BP2 (interacts with) SNRPC	346.627
EBNA1BP2 (interacts with) SNRPA	221.023
EBNA1BP2 (interacts with) SLIRP	100.532
EBNA1BP2 (interacts with) RUVBL2	289.7
EBNA1BP2 (interacts with) RUVBL1	67.4893
EBNA1BP2 (interacts with) RRP36	393.162
EBNA1BP2 (interacts with) RPP40	305.795
EBNA1BP2 (interacts with) RPL26L1	177.505
EBNA1BP2 (interacts with) RNASEH2A	493.613
EBNA1BP2 (interacts with) RANBP1	185.217
EBNA1BP2 (interacts with) RAN	119.292
EBNA1BP2 (interacts with) PSMG1	79.883
EBNA1BP2 (interacts with) PSMD6	885.875
EBNA1BP2 (interacts with) PSMD14	1184.14
EBNA1BP2 (interacts with) PSMD11	360.478
EBNA1BP2 (interacts with) PSMD1	516.399
EBNA1BP2 (interacts with) PSMB6	270.897
EBNA1BP2 (interacts with) PSMB3	258.278
EBNA1BP2 (interacts with) PSMA7	613.072
EBNA1BP2 (interacts with) PSMA5	237.139
EBNA1BP2 (interacts with) PSMA4	207.922
EBNA1BP2 (interacts with) PSMA3	295.029
EBNA1BP2 (interacts with) PRMT3	436.037
EBNA1BP2 (interacts with) PRDX1	135.359
EBNA1BP2 (interacts with) PHB	75.3299
EBNA1BP2 (interacts with) PES1	869.782
EBNA1BP2 (interacts with) PCNA	822.218
EBNA1BP2 (interacts with) PAK1IP1	131.973
EBNA1BP2 (interacts with) PA2G4	362.453
EBNA1BP2 (interacts with) NPM1	59.0139
EBNA1BP2 (interacts with) NOP2	431.309
EBNA1BP2 (interacts with) NOP14	1151.63
EBNA1BP2 (interacts with) NME1	96.0442
EBNA1BP2 (interacts with) NIP7	109.585
EBNA1BP2 (interacts with) NHP2	222.707
EBNA1BP2 (interacts with) NDUFAB1	756.5
EBNA1BP2 (interacts with) NABP2	2115.65
EBNA1BP2 (interacts with) NAA50	798.426
EBNA1BP2 (interacts with) NAA20	931.237
EBNA1BP2 (interacts with) NAA15	276.547
EBNA1BP2 (interacts with) MTIF2	1347.04
EBNA1BP2 (interacts with) MRTO4	117.816
EBNA1BP2 (interacts with) MRPS7	116.905
EBNA1BP2 (interacts with) MRPS22	1315.51
EBNA1BP2 (interacts with) MRPS16	1763.13
EBNA1BP2 (interacts with) MRPS15	102.1
EBNA1BP2 (interacts with) MRPL47	122.521
EBNA1BP2 (interacts with) MRPL3	517.146
EBNA1BP2 (interacts with) MRPL20	265.975
EBNA1BP2 (interacts with) MRPL13	133.731
EBNA1BP2 (interacts with) MKKS	159.605
EBNA1BP2 (interacts with) MCM6	637.819
EBNA1BP2 (interacts with) MARS	78.6158
EBNA1BP2 (interacts with) KARS	10643.8
EBNA1BP2 (interacts with) ILF2	346.173
EBNA1BP2 (interacts with) IARS	373.731
EBNA1BP2 (interacts with) HSPA9	1026.89
EBNA1BP2 (interacts with) HNRNPAB	143.618
EBNA1BP2 (interacts with) HDGF	173.331
EBNA1BP2 (interacts with) HDAC1	387.644
EBNA1BP2 (interacts with) H2AFZ	851.437
EBNA1BP2 (interacts with) H2AFY	286.097
EBNA1BP2 (interacts with) GTPBP4	167.355
EBNA1BP2 (interacts with) GSTO1	192.467
EBNA1BP2 (interacts with) GNL3	110.581
EBNA1BP2 (interacts with) GNL2	398.185
EBNA1BP2 (interacts with) GLRX3	134.839
EBNA1BP2 (interacts with) GART	384.276
EBNA1BP2 (interacts with) GARS	407.331
EBNA1BP2 (interacts with) FAM136A	215.359
EBNA1BP2 (interacts with) EPRS	1347.26
EBNA1BP2 (interacts with) EIF6	211.188
EBNA1BP2 (interacts with) EIF4E	194.828
EBNA1BP2 (interacts with) EIF4A3	211.064
EBNA1BP2 (interacts with) EIF3B	751.367
EBNA1BP2 (interacts with) EIF2S2	292.357
EBNA1BP2 (interacts with) EFTUD2	3153.69
DPH2 (interacts with) TOMM40	83.9832
DPH2 (interacts with) SRM	87.5151
DPH2 (interacts with) RAN	1068.64
DPH2 (interacts with) PRMT1	206.205
DPH2 (interacts with) PES1	2315.57
DPH2 (interacts with) NOP56	30.2492
DPH2 (interacts with) NOP2	28.6032
DPH2 (interacts with) MRTO4	62.1527
DPH2 (interacts with) HSPBP1	227.633
DPH2 (interacts with) GNL3	90.4117
DPH2 (interacts with) GNL2	836.35
DPH2 (interacts with) EBNA1BP2	583.823
DNAJC11 (interacts with) WDR46	260.934
DNAJC11 (interacts with) VARS	279.647
DNAJC11 (interacts with) UBE2J2	544.633
DNAJC11 (interacts with) TUFM	707.565
DNAJC11 (interacts with) TRAP1	2245.94
DNAJC11 (interacts with) TIMM44	103.482
DNAJC11 (interacts with) TCP1	1263.77
DNAJC11 (interacts with) SSRP1	1279.92
DNAJC11 (interacts with) SGTA	113.147
DNAJC11 (interacts with) PSME3	85.5489
DNAJC11 (interacts with) PSMC5	291.619
DNAJC11 (interacts with) PMPCA	453.798
DNAJC11 (interacts with) PLRG1	551.064
DNAJC11 (interacts with) PA2G4	712.953
DNAJC11 (interacts with) NOC2L	136.552
DNAJC11 (interacts with) NDUFA9	995.994
DNAJC11 (interacts with) MARS	473.604
DNAJC11 (interacts with) LONP1	1750.97
DNAJC11 (interacts with) IMMT	820.171
DNAJC11 (interacts with) HSPBP1	174.491
DNAJC11 (interacts with) HSPA9	1347.09
DNAJC11 (interacts with) EFTUD2	1002.54
DNAJB11 (interacts with) ZMPSTE24	205.939
DNAJB11 (interacts with) YARS	268.156
DNAJB11 (interacts with) XBP1	590.641
DNAJB11 (interacts with) VCP	321.298
DNAJB11 (interacts with) TUBG1	250.097
DNAJB11 (interacts with) TPM3	408.895
DNAJB11 (interacts with) TPI1	293.554
DNAJB11 (interacts with) TCP1	580.496
DNAJB11 (interacts with) STIP1	145.948
DNAJB11 (interacts with) SSBP1	415.035
DNAJB11 (interacts with) SLC35B1	80.1071
DNAJB11 (interacts with) SEC61B	152.724
DNAJB11 (interacts with) SEC61A1	622.922
DNAJB11 (interacts with) SEC23B	95.0028
DNAJB11 (interacts with) SEC13	2070.8
DNAJB11 (interacts with) SEC11C	75.5388
DNAJB11 (interacts with) RPN2	181.304
DNAJB11 (interacts with) RPN1	112.09
DNAJB11 (interacts with) PSMD14	554.482
DNAJB11 (interacts with) PSMD1	282.834
DNAJB11 (interacts with) PSMC6	4113.47
DNAJB11 (interacts with) PSMC3	498.752
DNAJB11 (interacts with) PSMB1	344.874
DNAJB11 (interacts with) PSMA4	153.051
DNAJB11 (interacts with) PSMA3	236.723
DNAJB11 (interacts with) PPIL1	454.113
DNAJB11 (interacts with) PPIB	129.484
DNAJB11 (interacts with) PLRG1	349.187
DNAJB11 (interacts with) PHB	60.9589
DNAJB11 (interacts with) PDIA6	95.4143
DNAJB11 (interacts with) PDIA4	77.3394
DNAJB11 (interacts with) PCNA	1247.87
DNAJB11 (interacts with) NDUFAB1	412.436
DNAJB11 (interacts with) MRPL13	95.5195
DNAJB11 (interacts with) MARS	94.6247
DNAJB11 (interacts with) MANF	317.51
DNAJB11 (interacts with) HSPA9	576.71
DNAJB11 (interacts with) HSP90B1	46.4557
DNAJB11 (interacts with) HNRNPAB	127.263
DNAJB11 (interacts with) HM13	683.162
DNAJB11 (interacts with) GRPEL1	283.854
DNAJB11 (interacts with) GNPNAT1	3037.95
DNAJB11 (interacts with) GART	255.213
DNAJB11 (interacts with) GADD45GIP1	131.023
DNAJB11 (interacts with) EIF4A3	197.104
DNAJB11 (interacts with) EIF2S2	198.059
DNAJB11 (interacts with) DNAJC7	126.491
DNAJB11 (interacts with) DNAJC25	6354
DDX56 (interacts with) WDR55	3431.33
DDX56 (interacts with) WDR5	5199.99
DDX56 (interacts with) WDR46	111.478
DDX56 (interacts with) WDR12	538.547
DDX56 (interacts with) UTP6	292.323
DDX56 (interacts with) U2AF2	355.302
DDX56 (interacts with) TUFM	1145.91
DDX56 (interacts with) TSR1	112.682
DDX56 (interacts with) TRIM28	2838.37
DDX56 (interacts with) TIMM50	279.041
DDX56 (interacts with) TIMM44	588.583
DDX56 (interacts with) TBRG4	2558.26
DDX56 (interacts with) SSRP1	775.188
DDX56 (interacts with) SNRNP40	530.33
DDX56 (interacts with) SF3A3	678.478
DDX56 (interacts with) RUVBL2	747.039
DDX56 (interacts with) RPL7L1	1223.7
DDX56 (interacts with) RIOK1	183.747
DDX56 (interacts with) RANGAP1	269.295
DDX56 (interacts with) RAE1	1306.5
DDX56 (interacts with) PUF60	1775.81
DDX56 (interacts with) PRPF4	983.117
DDX56 (interacts with) PRMT5	234.719
DDX56 (interacts with) PRMT1	242.708
DDX56 (interacts with) PPM1G	444.585
DDX56 (interacts with) POLR2G	941.519
DDX56 (interacts with) PMPCA	337.441
DDX56 (interacts with) PES1	446.856
DDX56 (interacts with) PDCD6	806.091
DDX56 (interacts with) NSUN2	188.277
DDX56 (interacts with) NOP56	1100.95
DDX56 (interacts with) NOP14	237.868
DDX56 (interacts with) NOL6	1032.82
DDX56 (interacts with) NELFCD	389.848
DDX56 (interacts with) MTIF2	977.59
DDX56 (interacts with) MTA2	1837.06
DDX56 (interacts with) MRPS16	1073.56
DDX56 (interacts with) MBD3	1129.4
DDX56 (interacts with) LSM7	338.694
DDX56 (interacts with) LSM4	889.785
DDX56 (interacts with) LSG1	323.884
DDX56 (interacts with) KARS	2761.66
DDX56 (interacts with) INTS9	457.178
DDX56 (interacts with) IMP4	195.334
DDX56 (interacts with) ILF2	1856.34
DDX56 (interacts with) HARS	1291.11
DDX56 (interacts with) GRWD1	1062.53
DDX56 (interacts with) GNL2	265.036
DDX56 (interacts with) FTSJ3	227.933
DDX56 (interacts with) FTSJ1	167.523
DDX56 (interacts with) FARSA	5577.34
DDX56 (interacts with) ERAL1	6354
DDX56 (interacts with) ELAC2	349.611
DDX56 (interacts with) EIF3I	1354.85
DDX56 (interacts with) EIF2B5	1019.98
DDX56 (interacts with) EFTUD2	748.662
DDX56 (interacts with) E2F4	2530.61
DDX56 (interacts with) DRG1	3164.79
DDX56 (interacts with) DNAJC11	398.995
DDX56 (interacts with) DKC1	399.098
DDX56 (interacts with) DHX37	2568.56
CCT5 (interacts with) YARS	111.562
CCT5 (interacts with) XPOT	70.5765
CCT5 (interacts with) VDAC3	209.17
CCT5 (interacts with) VDAC1	196.729
CCT5 (interacts with) VCP	230.318
CCT5 (interacts with) UTP6	240.415
CCT5 (interacts with) UTP11L	105.621
CCT5 (interacts with) TOMM40	473.127
CCT5 (interacts with) TIMM17A	72.976
CCT5 (interacts with) TCP1	754.705
CCT5 (interacts with) STOML2	210.479
CCT5 (interacts with) STIP1	172.492
CCT5 (interacts with) SRSF1	142.337
CCT5 (interacts with) SRM	149.604
CCT5 (interacts with) SNRPG	54.0138
CCT5 (interacts with) SNRPD1	71.6507
CCT5 (interacts with) SLIRP	77.9135
CCT5 (interacts with) RUVBL2	210.728
CCT5 (interacts with) RUVBL1	17.315
CCT5 (interacts with) RPP40	142.484
CCT5 (interacts with) RPN1	228.446
CCT5 (interacts with) RPL26L1	121.528
CCT5 (interacts with) RNASEH2A	336.332
CCT5 (interacts with) RANBP1	144.648
CCT5 (interacts with) RAN	71.3366
CCT5 (interacts with) PSMD1	365.673
CCT5 (interacts with) PSMC4	152.037
CCT5 (interacts with) PSMB5	85.2883
CCT5 (interacts with) PSMB3	164.443
CCT5 (interacts with) PSMA7	461.215
CCT5 (interacts with) PSMA5	124.559
CCT5 (interacts with) PSMA4	135.764
CCT5 (interacts with) PSMA3	195.089
CCT5 (interacts with) PPM1G	262.768
CCT5 (interacts with) PPIL1	134.628
CCT5 (interacts with) PHB	37.3589
CCT5 (interacts with) PFDN6	292.022
CCT5 (interacts with) PDIA6	102.136
CCT5 (interacts with) PCNA	543.749
CCT5 (interacts with) PAK1IP1	80.95
CCT5 (interacts with) PA2G4	324.055
CCT5 (interacts with) NPM1	36.0936
CCT5 (interacts with) NOLC1	255.379
CCT5 (interacts with) NIPA2	365.042
CCT5 (interacts with) NFKB1	92.6785
CCT5 (interacts with) NDUFS6	147.36
CCT5 (interacts with) NDUFB9	131.204
CCT5 (interacts with) NARS	390.074
CCT5 (interacts with) NAA15	151.86
CCT5 (interacts with) MRTO4	64.2934
CCT5 (interacts with) MRPS7	89.0455
CCT5 (interacts with) MRPS12	83.3205
CCT5 (interacts with) MRPL51	77.4183
CCT5 (interacts with) MRPL3	477.683
CCT5 (interacts with) MRPL27	149.544
CCT5 (interacts with) MRPL16	102.406
CCT5 (interacts with) MARS	60.5409
CCT5 (interacts with) LYAR	967.604
CCT5 (interacts with) LMNB2	1482.3
CCT5 (interacts with) LDHA	54.402
CCT5 (interacts with) ILF2	291.634
CCT5 (interacts with) IDH3A	952.293
CCT5 (interacts with) HYOU1	1063.67
CCT5 (interacts with) HSPA9	879.815
CCT5 (interacts with) HSP90B1	70.9313
CCT5 (interacts with) GTPBP4	135.686
CCT5 (interacts with) GOT1	435.572
CCT5 (interacts with) GLRX3	73.1214
CCT5 (interacts with) GART	96.7553
CCT5 (interacts with) FH	172.266
CCT5 (interacts with) FAM98A	206.351
CCT5 (interacts with) EIF4A3	84.3984
CCT5 (interacts with) EIF2S2	237.351
CCT5 (interacts with) EBNA1BP2	68.6295
CCT5 (interacts with) DNAJB11	86.4646
CCT5 (interacts with) DDX39A	458.799
CCT5 (interacts with) DDX21	129.957
CCT5 (interacts with) DCUN1D5	123.665
CCT5 (interacts with) DCAF13	114.329
CCT5 (interacts with) COPB2	1482
CCT5 (interacts with) CCT7	318.379
CCT5 (interacts with) CCT6A	256.992
AGPAT5 (interacts with) CCT6A	4410.08
AGPAT5 (interacts with) CCT2	1392.04
WDR46 (interacts with) XRN2	935.491
WDR46 (interacts with) WDR5	3617.6
SSRP1 (interacts with) YME1L1	3946.88
SSRP1 (interacts with) XRN2	1199.46
SSRP1 (interacts with) XRCC6	745.178
SSRP1 (interacts with) XRCC5	3360.35
SSRP1 (interacts with) XPO6	1915.69
SSRP1 (interacts with) VRK1	670.919
SSRP1 (interacts with) VCP	7512
SSRP1 (interacts with) VARS	4222.83
SSRP1 (interacts with) U2AF2	509.011
SSRP1 (interacts with) TUFM	581.117
SSRP1 (interacts with) TIMM50	486.713
SSRP1 (interacts with) TFDP1	3454.11
SSRP1 (interacts with) TCP1	459.71
SSRP1 (interacts with) STOML2	1071.61
RRP1B (interacts with) WDR82	1278.68
RRP1B (interacts with) WDR43	1284.97
RRP1B (interacts with) UTP15	360.785
RRP1B (interacts with) SUPT16H	1338.98
GFM1 (interacts with) WDR36	1092.99
GFM1 (interacts with) WDR3	3260.66
GFM1 (interacts with) UTP15	73.2749
GFM1 (interacts with) TOMM70A	1201.49
GFM1 (interacts with) SRFBP1	991.752
GFM1 (interacts with) SF3A3	779.35
GFM1 (interacts with) RPL7L1	742.99
GFM1 (interacts with) NUP98	1875.3
GFM1 (interacts with) MRPS23	327.8
GFM1 (interacts with) LRPPRC	622.781
EIF4G1 (interacts with) XPO5	931.316
EIF4G1 (interacts with) UBA1	1170.64
EIF4G1 (interacts with) TRIP12	4116.37
EIF4G1 (interacts with) TRIM28	2359.23
EIF4G1 (interacts with) SUPT6H	14032
EIF4G1 (interacts with) STAU1	2312.92
EIF4G1 (interacts with) SRP68	2576.21
EIF4G1 (interacts with) SND1	3814.45
EIF4G1 (interacts with) SEC24C	2342.82
EIF4G1 (interacts with) RCC2	1178.26
EIF4G1 (interacts with) PSMC5	3624.3
EIF4G1 (interacts with) PI4KB	5772.03
EIF4G1 (interacts with) NUP98	3571.29
EIF4G1 (interacts with) MYH9	5792.87
EIF4G1 (interacts with) MTOR	6354
EIF4G1 (interacts with) MTA2	3535.53
EIF4G1 (interacts with) LARP1	6354
EIF4G1 (interacts with) KPNB1	20428.4
EIF4G1 (interacts with) KHSRP	6783.02
EIF4G1 (interacts with) GATAD2A	1732.8
EIF4G1 (interacts with) GAK	32830.1
DHX9 (interacts with) YTHDF2	222.615
DHX9 (interacts with) YME1L1	1129.09
DHX9 (interacts with) XRN2	175.072
DHX9 (interacts with) XRCC6	501.577
DHX9 (interacts with) XRCC5	290.053
DHX9 (interacts with) XPO5	1232.81
DHX9 (interacts with) WDR82	14670.5
DHX9 (interacts with) WDR5	1401.7
DHX9 (interacts with) WDR46	1063.95
DHX9 (interacts with) TSR1	884.293
DHX9 (interacts with) TSN	326.813
DHX9 (interacts with) TRIM28	1239.2
DHX9 (interacts with) TOMM70A	521.452
DHX9 (interacts with) TNPO3	620.031
DHX9 (interacts with) THUMPD3	958.708
DHX9 (interacts with) THOC5	1084.77
DHX9 (interacts with) TCP1	3909.08
DHX9 (interacts with) SUPT16H	2174.99
DHX9 (interacts with) SSRP1	1925.64
DHX9 (interacts with) SNRNP40	1069.92
DHX9 (interacts with) SND1	750.545
DHX9 (interacts with) SF3A3	556.881
DHX9 (interacts with) SET	578.575
DHX9 (interacts with) RBM22	2119.58
DHX9 (interacts with) RAE1	446.632
DHX9 (interacts with) PWP1	218.889
DHX9 (interacts with) PUF60	309.555
DHX9 (interacts with) PRPF4	151.253
DHX9 (interacts with) PPM1G	3676.69
DHX9 (interacts with) POLR2B	2127.13
DHX9 (interacts with) PES1	3459.46
DHX9 (interacts with) PARP1	662.372
DHX9 (interacts with) NUP98	1753.06
DHX9 (interacts with) NUP155	1450.64
DHX9 (interacts with) NSUN2	640.081
DHX9 (interacts with) NOL11	299.176
DHX9 (interacts with) NOL10	637.76
DHX9 (interacts with) MTA2	419.622
DHX9 (interacts with) MPHOSPH10	157.001
DHX9 (interacts with) METAP2	387.155
DHX9 (interacts with) LRPPRC	615.785
DHX9 (interacts with) KPNB1	481.999
DHX9 (interacts with) KDM1A	398.998
DHX9 (interacts with) KARS	2532.75
DHX9 (interacts with) IPO5	993.092
DHX9 (interacts with) IMP4	2448.85
DHX9 (interacts with) HSP90AB1	861.3
DHX9 (interacts with) HNRNPM	879.313
DHX9 (interacts with) HNRNPC	686.64
DHX9 (interacts with) HARS	1093.84
DHX9 (interacts with) GFM1	696.637
DHX9 (interacts with) G3BP1	189.463
DHX9 (interacts with) FTSJ3	404.381
DHX9 (interacts with) ETF1	701.088
DHX9 (interacts with) EPRS	2007.73
DHX9 (interacts with) EIF3A	2102.15
DHX9 (interacts with) EIF2S1	527.362
DHX9 (interacts with) EFTUD2	2534.31
DHX9 (interacts with) DIS3	428.248
DHX30 (interacts with) USP19	6429.96
DHX30 (interacts with) TRIM28	884.504
DHX30 (interacts with) SUPV3L1	874.903
DHX30 (interacts with) SUPT5H	1537.98
DHX30 (interacts with) SF3B2	1875.57
DHX30 (interacts with) SCYL1	732.044
DHX30 (interacts with) RRP1B	591.192
DHX30 (interacts with) RNPS1	606.342
DHX30 (interacts with) RBM15B	1375.54
DHX30 (interacts with) PUF60	8402.17
DHX30 (interacts with) MTG2	6354
DHX30 (interacts with) EXOSC10	778.051
DHX30 (interacts with) ERI3	621.847
DHX30 (interacts with) DHX38	1982.04
BMS1 (interacts with) XRN2	3952.68
BMS1 (interacts with) UTP15	474.567
BMS1 (interacts with) SUPT6H	9155.14
BMS1 (interacts with) SUPT16H	1865.45
BMS1 (interacts with) RRP1B	397.621
BMS1 (interacts with) POLR2B	7243.68
BMS1 (interacts with) PDCD11	10471.3
BMS1 (interacts with) NUP205	146.617
BMS1 (interacts with) NUP155	302.834
BMS1 (interacts with) NOL11	3706.9
BMS1 (interacts with) MPHOSPH10	761.377
BMS1 (interacts with) LSG1	2221.45
BMS1 (interacts with) LRPPRC	578.265
BMS1 (interacts with) LAS1L	322.943
BMS1 (interacts with) KPNB1	10599.6
BMS1 (interacts with) HEATR1	14526.7
BMS1 (interacts with) GFM1	534.699
BMS1 (interacts with) FTSJ3	896.226
BMS1 (interacts with) EIF5B	6354
BMS1 (interacts with) EIF3A	2537.97
BMS1 (interacts with) DNAJC2	1162.13
BMS1 (interacts with) DHX9	1355
BMS1 (interacts with) DDX46	4408.09
BMS1 (interacts with) DDX27	1089.73
BMS1 (interacts with) DDX23	5628.54
BMS1 (interacts with) DDX18	592.049
ABCF1 (interacts with) WDR46	721.065
ABCF1 (interacts with) SSRP1	2773.29
ABCF1 (interacts with) RRP1B	317.165
ABCF1 (interacts with) POLR2B	3251.71
ABCF1 (interacts with) MPHOSPH10	377.924
ABCF1 (interacts with) LAS1L	97.4138
ABCF1 (interacts with) GFM1	480.366
ABCF1 (interacts with) EIF4G1	1312.38
ABCF1 (interacts with) DHX9	447.159
ABCF1 (interacts with) DHX30	1050.21
ABCF1 (interacts with) DDX54	891.985
ABCF1 (interacts with) DDX27	454.136
ABCF1 (interacts with) BMS1	389.752
WDR43 (interacts with) XRN2	180.002
WDR43 (interacts with) XRCC5	257.198
VRK1 (interacts with) YME1L1	3137.63
VRK1 (interacts with) XRCC5	3949.67
UTP6 (interacts with) XPOT	63.0135
UTP6 (interacts with) WDR12	47.7069
UTP11L (interacts with) YARS	659.134
UTP11L (interacts with) XPOT	57.846
UTP11L (interacts with) UTP6	106.574
UBE2N (interacts with) ZMPSTE24	228.995
UBE2N (interacts with) YWHAG	208.802
UBE2N (interacts with) YWHAE	1296.06
UBE2N (interacts with) YES1	964.222
UBE2N (interacts with) XRCC6	405.211
UBE2N (interacts with) XRCC5	2395.32
UBE2N (interacts with) XPOT	285.972
UBE2N (interacts with) VDAC3	100.343
UBE2N (interacts with) VDAC1	368.32
UBE2N (interacts with) VCP	1400.32
UBE2N (interacts with) VBP1	447.465
UBE2N (interacts with) UQCRFS1	139.537
UBE2N (interacts with) UBE3C	695.054
TSR1 (interacts with) ZPR1	37.0483
TSR1 (interacts with) XRN2	643.499
TSR1 (interacts with) XPO6	535.051
TSR1 (interacts with) WDR46	40.6741
TSR1 (interacts with) WDR43	200.005
TRMT6 (interacts with) ZPR1	337.781
TRMT6 (interacts with) UTP11L	217.994
TRMT10C (interacts with) UTP15	128.841
TOMM70A (interacts with) YWHAE	423.278
TOMM70A (interacts with) YWHAB	635.056
TOMM70A (interacts with) YME1L1	303.881
TOMM70A (interacts with) VDAC3	819.933
TOMM70A (interacts with) VDAC2	506.973
TOMM70A (interacts with) VBP1	232.794
TOMM70A (interacts with) VAPA	394.796
TOMM70A (interacts with) USP16	2364.18
TOMM70A (interacts with) UQCRFS1	976.385
TOMM70A (interacts with) UQCRC2	406.515
TOMM70A (interacts with) UBLCP1	1488.25
TOMM70A (interacts with) UBE2N	875.047
TOMM70A (interacts with) UBE2D3	590.142
TOMM70A (interacts with) TTC1	367.562
TOMM70A (interacts with) TRMT10C	204.361
TIMM23 (interacts with) YME1L1	479.165
TIMM23 (interacts with) VDAC3	45.087
TIMM23 (interacts with) VDAC1	366.144
TIMM23 (interacts with) VBP1	163.019
TIMM23 (interacts with) UTP11L	80.3599
TIMM23 (interacts with) UQCRFS1	66.6617
TIMM23 (interacts with) UQCRC2	43.8003
TIMM23 (interacts with) UBE2N	102.432
TIMM23 (interacts with) TOMM70A	192.214
TIMM23 (interacts with) TOMM22	91.4867
TIMM23 (interacts with) TMEM126A	103.62
TIMM23 (interacts with) TMCO1	108.875
TCP1 (interacts with) ZMPSTE24	506.353
TCP1 (interacts with) YME1L1	2190.8
TCP1 (interacts with) YBX1	110.857
TCP1 (interacts with) XRN2	1400.03
TCP1 (interacts with) XRCC6	448.755
TCP1 (interacts with) XRCC5	2678.43
TCP1 (interacts with) XPOT	236.659
TCP1 (interacts with) WDR12	910.437
TCP1 (interacts with) VDAC3	86.3254
TCP1 (interacts with) VDAC2	242.656
TCP1 (interacts with) VDAC1	353.726
TCP1 (interacts with) VCP	1487.21
TCP1 (interacts with) UTP6	300.361
TCP1 (interacts with) UTP11L	82.5756
TCP1 (interacts with) UQCRH	443.888
TCP1 (interacts with) UQCRFS1	118.645
TCP1 (interacts with) UQCRC2	119.284
TCP1 (interacts with) UQCRC1	449.911
TCP1 (interacts with) UBE2N	168.896
TCP1 (interacts with) U2AF2	660.746
TCP1 (interacts with) TUFM	185.258
TCP1 (interacts with) TTC1	191.794
TCP1 (interacts with) TSR1	298.951
TCP1 (interacts with) TRMT112	911.61
TCP1 (interacts with) TRAPPC3	414.4
TCP1 (interacts with) TOMM70A	1057.39
TCP1 (interacts with) TOMM22	168.027
TCP1 (interacts with) TIMM50	336.449
TCP1 (interacts with) TIMM23	70.6198
TCP1 (interacts with) TIMM17A	311.328
TCP1 (interacts with) TFB2M	123.096
STRAP (interacts with) ZPR1	137.746
STRAP (interacts with) YWHAG	142.926
STRAP (interacts with) YWHAE	659.211
STRAP (interacts with) YME1L1	733.899
STRAP (interacts with) YBX1	81.7962
STRAP (interacts with) XRCC5	964.597
STRAP (interacts with) WDR1	1242.59
STRAP (interacts with) VDAC2	100.914
STRAP (interacts with) VBP1	218.641
STRAP (interacts with) UQCRC2	62.3176
STRAP (interacts with) UBE2N	71.0636
STRAP (interacts with) TXNL1	195.255
STRAP (interacts with) TXNDC9	286.78
STRAP (interacts with) TOMM70A	358.96
STRAP (interacts with) TMEM126A	195.667
STRAP (interacts with) TIMM23	44.5146
STRAP (interacts with) TFB2M	59.0424
STRAP (interacts with) TCP1	58.4526
STRAP (interacts with) TCEB1	146.413
SNRPD1 (interacts with) ZPR1	75.1786
SNRPD1 (interacts with) VRK1	55.0045
SNRPD1 (interacts with) UTP11L	29.5568
SNRPD1 (interacts with) UBE2N	138.955
SNRPD1 (interacts with) TTC1	126.882
SNRPD1 (interacts with) TFB2M	68.5195
SNRPD1 (interacts with) TCP1	86.6282
SNRPD1 (interacts with) STRAP	79.0808
SNRPD1 (interacts with) SSBP1	101.69
SNRPD1 (interacts with) SNRPG	74.7586
SNRPD1 (interacts with) SNRPF	44.7624
SNRPD1 (interacts with) SNRPD3	362.464
SF3A3 (interacts with) XRN2	492.58
SF3A3 (interacts with) XRCC6	372.358
SF3A3 (interacts with) XRCC5	637.449
SF3A3 (interacts with) WDR12	566.202
SF3A3 (interacts with) VRK1	456.424
SF3A3 (interacts with) UTP6	218.102
SF3A3 (interacts with) UTP14A	1091.68
SF3A3 (interacts with) UTP11L	390.067
SF3A3 (interacts with) TRA2B	4954.83
SF3A3 (interacts with) TCP1	470.494
SF3A3 (interacts with) SSRP1	668.784
SF3A3 (interacts with) SRSF1	329.054
SF3A3 (interacts with) SNRPD3	415.306
SF3A3 (interacts with) SNRPD1	276.949
SF3A3 (interacts with) SNRPB2	610.349
SF3A3 (interacts with) SNRNP40	145.78
SEH1L (interacts with) WDR12	142.655
RIOK1 (interacts with) WDR46	117.702
RIOK1 (interacts with) WDR12	55.5273
RIOK1 (interacts with) UTP6	38.5134
RIOK1 (interacts with) UTP11L	216.446
RIOK1 (interacts with) TSR1	49.151
RIOK1 (interacts with) TCP1	683.154
RIOK1 (interacts with) RUVBL2	329.135
RARS (interacts with) YME1L1	643.255
RARS (interacts with) XRCC5	876.398
RARS (interacts with) WDR12	1366.12
RARS (interacts with) VDAC1	803.246
RARS (interacts with) UTP6	488.761
RARS (interacts with) UTP11L	189.066
RARS (interacts with) UQCRFS1	129.226
RARS (interacts with) UMPS	314.331
RARS (interacts with) UBE2N	124.116
RARS (interacts with) TUFM	292.878
RARS (interacts with) TRMT10C	291.03
RARS (interacts with) TOMM70A	389.775
RARS (interacts with) TIMM23	63.0912
RARS (interacts with) TFB2M	82.0408
RARS (interacts with) TCP1	77.2761
RARS (interacts with) TALDO1	1289.56
RARS (interacts with) STRAP	42.7773
RARS (interacts with) STOML2	329.918
RARS (interacts with) SSBP1	71.8812
RARS (interacts with) SRSF1	507.681
RARS (interacts with) SRP72	526.927
RARS (interacts with) SRP54	189.013
RARS (interacts with) SNRPD1	176.784
RARS (interacts with) SNRPB2	551.79
RARS (interacts with) SHMT2	630.105
RARS (interacts with) SF3B6	216.818
RARS (interacts with) SF3A3	327.82
RARS (interacts with) SET	8019.16
RARS (interacts with) SERBP1	375.848
RARS (interacts with) SEC61A1	1076.61
RARS (interacts with) SEC13	190.671
RARS (interacts with) SEC11C	382.75
RARS (interacts with) SDHB	86.4887
RARS (interacts with) SARS	150.872
RARS (interacts with) RUVBL2	366.12
RARS (interacts with) RRM1	592.634
RARS (interacts with) RQCD1	1351.54
RARS (interacts with) RPL7L1	386.905
RANBP1 (interacts with) ZWILCH	2031.2
RANBP1 (interacts with) YWHAQ	1280.75
RANBP1 (interacts with) YBX1	748.532
RANBP1 (interacts with) YARS	231.531
RANBP1 (interacts with) XPOT	506.997
RANBP1 (interacts with) VRK1	912.319
RANBP1 (interacts with) VDAC3	1173.55
RANBP1 (interacts with) UTP11L	597.488
RANBP1 (interacts with) UBE2T	15494
RANBP1 (interacts with) UBE2N	5140.6
RANBP1 (interacts with) TXNDC17	1332.97
RANBP1 (interacts with) TRMT6	628.129
RANBP1 (interacts with) TRIP13	12818.6
RANBP1 (interacts with) TPI1	275.73
RANBP1 (interacts with) TOMM40	1923.24
RANBP1 (interacts with) TFDP1	367.352
RANBP1 (interacts with) TCP1	4215.19
RANBP1 (interacts with) STRAP	4491.37
RANBP1 (interacts with) SRM	553.593
RANBP1 (interacts with) SNRPG	123.392
RANBP1 (interacts with) SNRPF	115.868
RANBP1 (interacts with) SNRPD1	397.686
RANBP1 (interacts with) SNRPC	968.261
RANBP1 (interacts with) SNRPA	477.365
RANBP1 (interacts with) SNRNP40	11618
RANBP1 (interacts with) SLIRP	173.085
RANBP1 (interacts with) SLC25A5	456.406
RANBP1 (interacts with) SEC61B	682.157
RANBP1 (interacts with) SEC13	31046.1
RANBP1 (interacts with) RUVBL2	1213.45
RANBP1 (interacts with) RUVBL1	146.56
RANBP1 (interacts with) RPL26L1	36.5044
RANBP1 (interacts with) RNASEH2A	214.868
RANBP1 (interacts with) RARS	16775.3
RAN (interacts with) ZWILCH	2555.7
RAN (interacts with) YWHAQ	1451.31
RAN (interacts with) YBX1	256.984
RAN (interacts with) YARS	214.633
RAN (interacts with) XPOT	169.171
RAN (interacts with) VRK1	339.986
RAN (interacts with) VDAC3	290.509
RAN (interacts with) VDAC1	243.384
RAN (interacts with) VCP	329.833
RAN (interacts with) UTP11L	194.185
RAN (interacts with) UQCRH	124.641
RAN (interacts with) UBE2N	1105.9
RAN (interacts with) TUFM	957.327
RAN (interacts with) TUBG1	319.894
RAN (interacts with) TPI1	249.016
RAN (interacts with) TIMM13	180.098
RAN (interacts with) TIMM10	251.834
RAN (interacts with) TFDP1	389.56
RAN (interacts with) TCP1	1019.93
RAN (interacts with) SUB1	1303.57
RAN (interacts with) STRAP	993.21
RAN (interacts with) STIP1	610.119
RAN (interacts with) SSBP1	912.061
RAN (interacts with) SNRPG	74.7366
RAN (interacts with) SNRPF	76.3166
RAN (interacts with) SNRPD1	149.732
RAN (interacts with) SNRPC	333.876
RAN (interacts with) SNRNP40	2786.1
RAN (interacts with) SLIRP	87.3181
RAN (interacts with) SLC25A5	462.438
RAN (interacts with) SFN	2326.66
RAN (interacts with) SEC61G	124.72
RAN (interacts with) SEC61B	234.442
RAN (interacts with) RUVBL2	408.529
RAN (interacts with) RUVBL1	93.0363
RAN (interacts with) RPL26L1	101.987
RAN (interacts with) RARS	3223.62
RAN (interacts with) RANBP1	119.148
PUS7 (interacts with) RRP12	190.598
PTGES3 (interacts with) YWHAG	98.0405
PTGES3 (interacts with) YWHAE	334.23
PTGES3 (interacts with) YWHAB	531.957
PTGES3 (interacts with) YTHDF2	276.427
PTGES3 (interacts with) XRCC5	276.228
PTGES3 (interacts with) VDAC3	270.164
PTGES3 (interacts with) VBP1	182.918
PTGES3 (interacts with) UTP3	600.846
PTGES3 (interacts with) UTP11L	375.853
PTGES3 (interacts with) UQCRC2	222.647
PTGES3 (interacts with) UBE2N	233.644
PTGES3 (interacts with) TXNL1	165.389
PTGES3 (interacts with) TTC1	154.404
PTGES3 (interacts with) TSN	220.284
PTGES3 (interacts with) TRIP12	4946.22
PTGES3 (interacts with) TOMM70A	142.217
PTGES3 (interacts with) TMED2	430.388
PTGES3 (interacts with) TIMM23	106.502
PTGES3 (interacts with) TCP1	328.158
PTGES3 (interacts with) SURF4	396.562
PTGES3 (interacts with) STRAP	113.125
PTGES3 (interacts with) SRSF1	409.844
PTGES3 (interacts with) SRP72	136.423
PTGES3 (interacts with) SRP54	141.598
PTGES3 (interacts with) SNRPD3	219.997
PTGES3 (interacts with) SNRPB2	200.654
PTGES3 (interacts with) SNRNP40	244.899
PTGES3 (interacts with) SERBP1	78.4614
PSMD6 (interacts with) YME1L1	2708.6
PSMD6 (interacts with) XPOT	247.852
PSMD6 (interacts with) VDAC3	90.0875
PSMD6 (interacts with) VDAC1	281.285
PSMD6 (interacts with) VCP	1055.37
PSMD6 (interacts with) UQCRFS1	94.9568
PSMD6 (interacts with) UQCRC2	120.33
PSMD6 (interacts with) UFD1L	1513.94
PSMD6 (interacts with) UBE3C	1029.33
PSMD6 (interacts with) UBE2N	96.1793
PSMD6 (interacts with) UBE2G1	1230.57
PSMD6 (interacts with) UBE2E1	595.388
PSMD6 (interacts with) UBE2D2	1409.28
PSMD6 (interacts with) TOMM70A	1380.53
PSMD6 (interacts with) TMEM126A	209.875
PSMD6 (interacts with) TIMM23	92.8029
PSMD6 (interacts with) TFDP1	1302.84
PSMD6 (interacts with) TFB2M	126.746
PSMD6 (interacts with) TCP1	127.324
PSMD6 (interacts with) TCEB1	157.979
PSMD6 (interacts with) STRAP	57.3014
PSMD6 (interacts with) SSRP1	714.741
PSMD6 (interacts with) SSBP1	110.473
PSMD6 (interacts with) SRP72	2405.53
PSMD6 (interacts with) SNRPC	98.0705
PSMD6 (interacts with) SLC35B1	370.69
PSMD6 (interacts with) SLC25A3	263.078
PSMD6 (interacts with) SF3A3	761.552
PSMD6 (interacts with) SEC61G	726.01
PSMD6 (interacts with) SAE1	242.51
PSMD6 (interacts with) SAAL1	6354
PSMD6 (interacts with) RARS	124.248
PSMD6 (interacts with) RANBP1	3668.11
PSMD6 (interacts with) RAN	850.196
PSMD6 (interacts with) PTPN2	674.413
PSMD6 (interacts with) PTGES3	354.702
PSMD6 (interacts with) PSMD8	1078.55
PSMD6 (interacts with) PSMD7	503.537
PSMD14 (interacts with) ZMPSTE24	339.572
PSMD14 (interacts with) YWHAG	290.76
PSMD14 (interacts with) YME1L1	1361.27
PSMD14 (interacts with) XRN2	1404.98
PSMD14 (interacts with) XRCC6	332.661
PSMD14 (interacts with) XRCC5	2101.09
PSMD14 (interacts with) XPOT	366.909
PSMD14 (interacts with) VRK2	3552.02
PSMD14 (interacts with) VRK1	216.708
PSMD14 (interacts with) VDAC3	72.5614
PSMD14 (interacts with) VDAC1	326.878
PSMD14 (interacts with) VCP	1578.81
PSMD14 (interacts with) VBP1	354.781
PSMD14 (interacts with) UTP11L	136.174
PSMD14 (interacts with) UQCRH	378.01
PSMD14 (interacts with) UQCRFS1	85.7288
PSMD14 (interacts with) UQCRC2	85.8871
PSMD14 (interacts with) UBE3C	941.548
PSMD14 (interacts with) UBE2N	91.3175
PSMD14 (interacts with) UBE2L3	154.199
PSMD14 (interacts with) UBE2J1	1560.05
PSMD14 (interacts with) UBE2E1	502.284
PSMD14 (interacts with) UBE2D2	855.049
PSMD14 (interacts with) TXNL1	348.446
PSMD14 (interacts with) TXNDC9	363.284
PSMD14 (interacts with) TUFM	276.865
PSMD14 (interacts with) TOMM70A	774.2
PSMD14 (interacts with) TMEM126A	233.402
PSMD14 (interacts with) TIMM23	79.3666
PSMD14 (interacts with) TFG	518.52
PSMD14 (interacts with) TFB2M	96.3045
PSMD14 (interacts with) TCP1	103.73
PSMD14 (interacts with) TCEB2	540.248
PSMD14 (interacts with) TCEB1	167.356
PSMD14 (interacts with) TBCA	233.279
PSMD14 (interacts with) TAF9	816.211
PSMD14 (interacts with) STRAP	48.985
PSMD14 (interacts with) STOML2	155.55
PSMD14 (interacts with) SSBP1	63.2146
PSMD14 (interacts with) SRP72	1033.25
PSMD14 (interacts with) SRP54	348.932
PSMD14 (interacts with) SNRPF	465.13
PSMD14 (interacts with) SNRPD3	175.735
PSMD14 (interacts with) SNRPD1	129.177
PSMD14 (interacts with) SNRPC	86.389
PSMD14 (interacts with) SNRPB2	1072.89
PSMD14 (interacts with) SLIRP	427.315
PSMD14 (interacts with) SHFM1	450.167
PSMD14 (interacts with) SF3B6	296.747
PSMD14 (interacts with) SEC61B	116.764
PSMD14 (interacts with) SEC13	277.159
PSMD14 (interacts with) SDHD	312.981
PSMD14 (interacts with) SDHB	83.3686
PSMD14 (interacts with) SARS	341.959
PSMD14 (interacts with) SAE1	179.952
PSMD14 (interacts with) RTCB	99.1765
PSMD14 (interacts with) RRM1	389.039
PSMD14 (interacts with) RPN2	151.688
PSMD14 (interacts with) RPN1	99.3667
PSMD14 (interacts with) RARS	67.3644
PSMD14 (interacts with) RANBP1	4602.87
PSMD14 (interacts with) RAN	1083.43
PSMD14 (interacts with) RAB1A	275.682
PSMD14 (interacts with) PWP1	261.997
PSMD14 (interacts with) PTPN2	1010.33
PSMD14 (interacts with) PTGES3	278.478
PSMD14 (interacts with) PSMD8	557.97
PSMD14 (interacts with) PSMD7	258.463
PSMD14 (interacts with) PSMD6	69.1928
PSMD14 (interacts with) PSMD3	875.806
PSMD14 (interacts with) PSMD2	753.74
PSMD12 (interacts with) YWHAG	120.704
PSMD12 (interacts with) YWHAB	819.389
PSMD12 (interacts with) YME1L1	495.812
PSMD12 (interacts with) UTP11L	426.627
PSMD12 (interacts with) UBLCP1	930.072
PSMD12 (interacts with) UBE3C	233.497
PSMD12 (interacts with) UBE2N	236.494
PSMD12 (interacts with) UBE2K	2912.15
PSMD12 (interacts with) UBE2J1	308.37
PSMD12 (interacts with) UBE2G1	742.494
PSMD12 (interacts with) UBE2D2	440.247
PSMD12 (interacts with) TXNL1	139.809
PSMD12 (interacts with) TRIP12	4211.15
PSMD12 (interacts with) TOMM70A	248.499
PSMD12 (interacts with) STRAP	145.826
PSMD12 (interacts with) SSBP1	379.243
PSMD12 (interacts with) SRP54	267.125
PSMD12 (interacts with) SEH1L	478.815
PSMD12 (interacts with) RARS	220.22
PSMD12 (interacts with) RAB1A	518.191
PSMD12 (interacts with) PTGES3	70.3308
PSMD12 (interacts with) PSME3	708.858
PSMD12 (interacts with) PSMD7	247.094
PSMD12 (interacts with) PSMD6	362.227
PSMD12 (interacts with) PSMD14	317.631
PSMD12 (interacts with) PSMD13	315.818
PSMD1 (interacts with) YME1L1	2944.47
PSMD1 (interacts with) XRCC5	4362.84
PSMD1 (interacts with) VCP	643.37
PSMD1 (interacts with) UQCRFS1	107.674
PSMD1 (interacts with) UBE3C	833.518
PSMD1 (interacts with) UBE2N	103.332
PSMD1 (interacts with) UBE2M	187.868
PSMD1 (interacts with) TXNL1	291.123
PSMD1 (interacts with) TUFM	222.617
PSMD1 (interacts with) TTC1	165.018
PSMD1 (interacts with) TPM3	219.51
PSMD1 (interacts with) TIMM23	98.9568
PSMD1 (interacts with) TCP1	119.384
PSMD1 (interacts with) TALDO1	309.705
PSMD1 (interacts with) STRAP	77.4873
PSMD1 (interacts with) STIP1	329.99
PSMD1 (interacts with) SSRP1	526.055
PSMD1 (interacts with) SSBP1	132.852
PSMD1 (interacts with) SRP54	696.258
PSMD1 (interacts with) SNRPD3	420.459
PSMD1 (interacts with) SNRNP40	231.235
PSMD1 (interacts with) SF3A3	593.524
PSMD1 (interacts with) SEC13	380.571
PSMD1 (interacts with) SEC11C	127.476
PSMD1 (interacts with) SAE1	243.46
PSMD1 (interacts with) RRM1	274.569
PSMD1 (interacts with) RPN2	113.989
PSMD1 (interacts with) RPN1	83.3321
PSMD1 (interacts with) RARS	148.308
PSMD1 (interacts with) RANBP1	2352.28
PSMD1 (interacts with) RAN	541.655
PSMD1 (interacts with) PWP1	496.743
PSMD1 (interacts with) PTPN2	454.689
PSMD1 (interacts with) PTGES3	307.794
PSMD1 (interacts with) PSME3	595.409
PSMD1 (interacts with) PSMD8	1233.25
PSMD1 (interacts with) PSMD7	554.371
PSMD1 (interacts with) PSMD6	78.294
PSMD1 (interacts with) PSMD3	769.344
PSMD1 (interacts with) PSMD2	306.523
PSMD1 (interacts with) PSMD14	105.358
PSMD1 (interacts with) PSMD13	241.997
PSMD1 (interacts with) PSMD12	299.753
PSMD1 (interacts with) PSMD11	58.4135
PSMA7 (interacts with) ZPR1	775.607
PSMA7 (interacts with) YWHAQ	22282.6
PSMA7 (interacts with) YWHAG	1891.07
PSMA7 (interacts with) YKT6	1229.74
PSMA7 (interacts with) YIF1B	8685.19
PSMA7 (interacts with) YIF1A	2859.1
PSMA7 (interacts with) YBX1	133.302
PSMA7 (interacts with) VDAC1	197.451
PSMA7 (interacts with) VCP	656.539
PSMA7 (interacts with) UQCRQ	397.487
PSMA7 (interacts with) UBE2N	351.756
PSMA7 (interacts with) UBE2M	310.768
PSMA7 (interacts with) UBE2L3	606.777
PSMA7 (interacts with) UBE2E1	2512.64
PSMA7 (interacts with) TUFM	322.828
PSMA7 (interacts with) TUBG1	2750
PSMA7 (interacts with) TTC1	547.033
PSMA7 (interacts with) TSTA3	2840.55
PSMA7 (interacts with) TRMT112	3162.94
PSMA7 (interacts with) TRAPPC3	414.977
PSMA7 (interacts with) TPM3	456.718
PSMA7 (interacts with) TPI1	2948.36
PSMA7 (interacts with) TPD52L2	1042.53
PSMA7 (interacts with) TMEM208	957.959
PSMA7 (interacts with) TIMM13	1128.72
PSMA7 (interacts with) TIMM10	1856.11
PSMA7 (interacts with) TCP1	325.388
PSMA7 (interacts with) TCEB2	2102.98
PSMA7 (interacts with) TCEB1	366.649
PSMA7 (interacts with) TBCA	1509.01
PSMA7 (interacts with) TALDO1	252.222
PSMA7 (interacts with) SUCLG1	750.995
PSMA7 (interacts with) STRAP	272.399
PSMA7 (interacts with) STOML2	101.499
PSMA7 (interacts with) STIP1	788.325
PSMA7 (interacts with) SSBP1	286.803
PSMA7 (interacts with) SRSF1	614.959
PSMA7 (interacts with) SRP54	4629.81
PSMA7 (interacts with) SNRPG	339.348
PSMA7 (interacts with) SNRPF	205.486
PSMA7 (interacts with) SNRPD3	1610.33
PSMA7 (interacts with) SNRPD1	206.344
PSMA7 (interacts with) SNRPC	116.408
PSMA7 (interacts with) SNRPB	943.585
PSMA7 (interacts with) SNRPA	572.394
PSMA7 (interacts with) SLC25A5	4554.5
PSMA7 (interacts with) SHMT2	345.14
PSMA7 (interacts with) SGTA	575.559
PSMA7 (interacts with) SF3B5	423.952
PSMA7 (interacts with) SEC61G	264.191
PSMA7 (interacts with) SEC61B	94.3679
PSMA7 (interacts with) SEC61A1	1126.89
PSMA7 (interacts with) SEC13	1379.27
PSMA7 (interacts with) SARS	4500.67
PSMA7 (interacts with) SAE1	1035.61
PSMA7 (interacts with) RUVBL2	322.403
PSMA7 (interacts with) RUVBL1	722.939
PSMA7 (interacts with) RTCB	229.781
PSMA7 (interacts with) RPN2	160.536
PSMA7 (interacts with) RPN1	150.048
PSMA7 (interacts with) RPL26L1	1327.58
PSMA7 (interacts with) ROMO1	341.885
PSMA7 (interacts with) RARS	737.764
PSMA7 (interacts with) RANBP1	1630.32
PSMA7 (interacts with) RAN	466.936
PSMA7 (interacts with) RAB1A	353.635
PSMA7 (interacts with) PSMG1	305.558
PSMA7 (interacts with) PSMD8	3431.29
PSMA7 (interacts with) PSMD7	4073.57
PSMA7 (interacts with) PSMD6	254.548
PSMA7 (interacts with) PSMD3	2798.71
PSMA7 (interacts with) PSMD2	516.409
PSMA7 (interacts with) PSMD14	285.595
PSMA7 (interacts with) PSMD13	890.176
PSMA7 (interacts with) PSMD11	168.623
PSMA7 (interacts with) PSMD1	196.946
PSMA7 (interacts with) PSMC6	3415.15
PSMA7 (interacts with) PSMC4	66.0498
PSMA7 (interacts with) PSMC3	220.275
PSMA7 (interacts with) PSMC2	11067.1
PSMA7 (interacts with) PSMC1	451.307
PSMA7 (interacts with) PSMB6	65.3651
PSMA7 (interacts with) PSMB5	79.1517
PSMA7 (interacts with) PSMB4	18728.7
PSMA7 (interacts with) PSMB3	56.9916
PSMA7 (interacts with) PSMB2	274.085
PSMA7 (interacts with) PSMB1	76.596
PRMT3 (interacts with) WDR12	170.75
PRMT3 (interacts with) UTP6	117.109
PRMT3 (interacts with) TRMT6	42.4165
PRMT3 (interacts with) SNRPD1	212.08
PNO1 (interacts with) ZPR1	123.667
PNO1 (interacts with) UTP11L	133.412
PNO1 (interacts with) TRMT6	31.49
PNO1 (interacts with) TIMM17A	74.8017
PNO1 (interacts with) TCP1	610.48
PNO1 (interacts with) STRAP	551.5
PNO1 (interacts with) SNRPD1	70.5504
PNO1 (interacts with) RIOK1	34.3727
PNO1 (interacts with) RAN	573.845
PNO1 (interacts with) PUS7	220.691
PNO1 (interacts with) PRMT3	19.9793
PLRG1 (interacts with) YBX1	190.066
PLRG1 (interacts with) XRN2	1069.51
PLRG1 (interacts with) WDR1	569.927
PLRG1 (interacts with) VRK1	135.112
PLRG1 (interacts with) UTP6	118.038
PLRG1 (interacts with) UTP11L	125.747
PLRG1 (interacts with) U2AF2	316.457
PLRG1 (interacts with) TCP1	206.815
PLRG1 (interacts with) STRAP	132.26
PLRG1 (interacts with) SRSF1	130.897
PLRG1 (interacts with) SRP54	679.465
PLRG1 (interacts with) SNRPD3	388.258
PLRG1 (interacts with) SNRPC	201.646
PLRG1 (interacts with) SNRNP40	137.018
PLRG1 (interacts with) SF3A3	236.977
PLRG1 (interacts with) SEC13	522.079
PLRG1 (interacts with) RPN1	116.776
PLRG1 (interacts with) RARS	234.643
PLRG1 (interacts with) PWP1	343.358
PLRG1 (interacts with) PPM1G	131.961
PES1 (interacts with) ZPR1	97.1032
PES1 (interacts with) YME1L1	5691.99
PES1 (interacts with) XRN2	1999.35
PES1 (interacts with) XPOT	210.627
PES1 (interacts with) WDR46	181.093
PES1 (interacts with) WDR43	888.541
PES1 (interacts with) VCP	2238.56
PES1 (interacts with) UTP6	165.03
PES1 (interacts with) UTP11L	134.405
PES1 (interacts with) U2AF2	284.987
PES1 (interacts with) TUFM	307.51
PES1 (interacts with) TSR1	100.28
PES1 (interacts with) TRUB2	599.547
PES1 (interacts with) TRMT6	758.756
PES1 (interacts with) TIMM50	173.633
PES1 (interacts with) TIMM44	1302.05
PES1 (interacts with) TIMM22	1303.96
PES1 (interacts with) TIMM17A	359.911
PES1 (interacts with) TFDP1	1109.03
PES1 (interacts with) TFB2M	181.756
PES1 (interacts with) TCP1	225.449
PES1 (interacts with) SURF2	6354
PES1 (interacts with) SSRP1	416.012
PES1 (interacts with) SNRPB	398.849
PES1 (interacts with) SNRPA	356.355
PES1 (interacts with) SLIRP	639.186
PES1 (interacts with) SGTA	244.489
PES1 (interacts with) SF3B5	525.261
PES1 (interacts with) SF3A3	477.596
PES1 (interacts with) RUVBL2	152.758
PES1 (interacts with) RRP36	163.272
PES1 (interacts with) RPL7L1	1011.06
PES1 (interacts with) RPL26L1	4654.67
PES1 (interacts with) RIOK1	212.179
PES1 (interacts with) RANGAP1	160.502
PES1 (interacts with) RANBP1	5549.1
PES1 (interacts with) PWP1	596.107
PES1 (interacts with) PUF60	5028.64
PES1 (interacts with) PSMC4	896.407
PES1 (interacts with) PRPF31	4167.02
PES1 (interacts with) PRMT1	160.201
PES1 (interacts with) PPP4C	693.327
PES1 (interacts with) PPM1G	160.314
PES1 (interacts with) POLR2G	590.849
PES1 (interacts with) PNO1	350.288
PES1 (interacts with) PLRG1	226.562
PES1 (interacts with) PHB2	472.563
PES1 (interacts with) PHB	267.013
PES1 (interacts with) PFDN6	213.253
PAK1IP1 (interacts with) UTP6	44.1435
PAK1IP1 (interacts with) UTP11L	81.6034
PAK1IP1 (interacts with) TSR1	125.044
PAK1IP1 (interacts with) TRMT6	32.2025
PAK1IP1 (interacts with) TIMM17A	64.3824
PAK1IP1 (interacts with) TCP1	379.593
PAK1IP1 (interacts with) STRAP	361.457
PAK1IP1 (interacts with) SNRPD1	43.1798
PAK1IP1 (interacts with) SNRNP40	454.657
PAK1IP1 (interacts with) RRP36	51.1336
PAK1IP1 (interacts with) RPP40	61.919
PAK1IP1 (interacts with) RIOK1	47.1821
PAK1IP1 (interacts with) RANBP1	509.171
PAK1IP1 (interacts with) RAN	300.639
PAK1IP1 (interacts with) PWP1	1601.13
PAK1IP1 (interacts with) PNO1	13.5339
PAK1IP1 (interacts with) PES1	226.965
PA2G4 (interacts with) ZPR1	143.755
PA2G4 (interacts with) YME1L1	2682.65
PA2G4 (interacts with) YBX1	91.0388
PA2G4 (interacts with) XRCC6	466.962
PA2G4 (interacts with) XRCC5	3383.69
PA2G4 (interacts with) XPOT	125.181
PA2G4 (interacts with) WDR46	420.386
PA2G4 (interacts with) VDAC2	246.186
PA2G4 (interacts with) VDAC1	224.9
PA2G4 (interacts with) VCP	571.864
PA2G4 (interacts with) UTP11L	54.8756
PA2G4 (interacts with) UBE2N	159.216
PA2G4 (interacts with) U2AF2	393.595
PA2G4 (interacts with) TUFM	116.242
PA2G4 (interacts with) TTC1	213.696
PA2G4 (interacts with) TSR1	220.129
PA2G4 (interacts with) TRMT6	635.224
PA2G4 (interacts with) TPM3	292.454
PA2G4 (interacts with) TPD52L2	770.338
PA2G4 (interacts with) TOMM22	162.091
PA2G4 (interacts with) TFDP1	718.966
PA2G4 (interacts with) TCP1	51.2123
PA2G4 (interacts with) STRAP	69.844
PA2G4 (interacts with) STIP1	329.542
PA2G4 (interacts with) SSRP1	322.545
PA2G4 (interacts with) SNRPD3	370.275
PA2G4 (interacts with) SNRPD1	90.8155
PA2G4 (interacts with) SNRPC	80.6539
PA2G4 (interacts with) SNRPA	281.165
PA2G4 (interacts with) SNRNP40	138.275
PA2G4 (interacts with) SLIRP	209.238
PA2G4 (interacts with) SF3A3	527.584
PA2G4 (interacts with) SEC61A1	377.906
PA2G4 (interacts with) SEC13	339.21
PA2G4 (interacts with) SAE1	249.711
PA2G4 (interacts with) RUVBL2	85.0332
PA2G4 (interacts with) RUVBL1	445.487
PA2G4 (interacts with) RIOK1	448.498
PA2G4 (interacts with) RARS	110.853
PA2G4 (interacts with) RANBP1	1819.57
PA2G4 (interacts with) RAN	471.33
PA2G4 (interacts with) PWP1	329.697
PA2G4 (interacts with) PSMG1	236.263
PA2G4 (interacts with) PSME3	628.23
PA2G4 (interacts with) PSMD8	1263.8
PA2G4 (interacts with) PSMD7	511.687
PA2G4 (interacts with) PSMD2	218.816
PA2G4 (interacts with) PSMD14	121.389
PA2G4 (interacts with) PSMD13	270.109
PA2G4 (interacts with) PSMD12	444.419
PA2G4 (interacts with) PSMD11	66.7832
PA2G4 (interacts with) PSMD1	74.2873
PA2G4 (interacts with) PSMC6	841.106
PA2G4 (interacts with) PSMC4	150.784
PA2G4 (interacts with) PSMC3	125.656
PA2G4 (interacts with) PSMC1	102.261
PA2G4 (interacts with) PSMB6	168.91
PA2G4 (interacts with) PSMB5	130.756
PA2G4 (interacts with) PSMB3	155.248
PA2G4 (interacts with) PSMB2	258.812
PA2G4 (interacts with) PSMB1	70.8539
PA2G4 (interacts with) PSMA7	167.676
PA2G4 (interacts with) PSMA5	293.787
PA2G4 (interacts with) PSMA4	114.82
PA2G4 (interacts with) PSMA3	178.693
PA2G4 (interacts with) PPP4C	300.546
PA2G4 (interacts with) PPP2CA	972.642
PA2G4 (interacts with) PPM1G	162.875
PA2G4 (interacts with) POLD2	202.793
PA2G4 (interacts with) PNO1	374.954
PA2G4 (interacts with) PHB2	170.27
PA2G4 (interacts with) PHB	94.8598
PA2G4 (interacts with) PFDN6	52.7936
PA2G4 (interacts with) PES1	136.528
PA2G4 (interacts with) PDIA3	274.282
PA2G4 (interacts with) PDAP1	193.17
PA2G4 (interacts with) PARK7	227.617
PA2G4 (interacts with) PAK1IP1	263.282
NSUN2 (interacts with) ZPR1	57.1206
NSUN2 (interacts with) XRN2	592.522
NSUN2 (interacts with) XPO5	953.087
NSUN2 (interacts with) WDR46	71.3135
NSUN2 (interacts with) VARS	934.5
NSUN2 (interacts with) TUFM	435.91
NSUN2 (interacts with) TSR1	30.221
NSUN2 (interacts with) TCP1	353.773
NSUN2 (interacts with) SEC61A1	433.496
NSUN2 (interacts with) PWP1	382.414
NSUN2 (interacts with) PSMD11	201.409
NSUN2 (interacts with) PPM1G	130.196
NSUN2 (interacts with) PES1	165.058
NSUN2 (interacts with) PA2G4	267.43
NOP58 (interacts with) TSR1	155.921
NOP58 (interacts with) SF3A3	362.639
NOP58 (interacts with) PAK1IP1	169.003
NOP58 (interacts with) NSUN2	171.786
NOP14 (interacts with) ZPR1	106.413
NOP14 (interacts with) XRN2	3115.4
NOP14 (interacts with) XPOT	187.07
NOP14 (interacts with) WDR46	109.253
NOP14 (interacts with) WDR12	157.143
NOP14 (interacts with) UTP11L	351.532
NOP14 (interacts with) TSR1	36.2912
NOP14 (interacts with) TRMT6	284.052
NOP14 (interacts with) TIMM50	133.739
NOP14 (interacts with) TIMM22	253.001
NOP14 (interacts with) RUVBL2	446.692
NOP14 (interacts with) RRP36	113.093
NOP14 (interacts with) RRP12	4531.41
NOP14 (interacts with) RIOK1	39.7261
NOP14 (interacts with) RANGAP1	124.21
NOP14 (interacts with) PRPF31	776.484
NOP14 (interacts with) PES1	213.066
NOP14 (interacts with) PA2G4	582.09
NOP14 (interacts with) NSUN2	78.8444
NOP14 (interacts with) NOP58	164.816
NOP14 (interacts with) NOP56	205.308
NOP14 (interacts with) NOP2	439.978
NOLC1 (interacts with) TRMT6	57.6057
NOLC1 (interacts with) TOMM40	154.969
NOLC1 (interacts with) SNRPD1	283.72
NOLC1 (interacts with) RUVBL1	117.208
NOLC1 (interacts with) RRP9	64.3169
NOLC1 (interacts with) PRMT3	14.7704
NOLC1 (interacts with) PPM1G	437.989
NOLC1 (interacts with) PAK1IP1	49.5211
NOLC1 (interacts with) NOP56	26.7341
NOLC1 (interacts with) NOP2	35.692
NOLC1 (interacts with) NOP16	63.091
NOLC1 (interacts with) NOP14	228.202
NOL11 (interacts with) ZC3H15	5435.3
NOL11 (interacts with) XRN2	319.51
NOL11 (interacts with) XRCC5	290.625
NOL11 (interacts with) WDR12	2730.48
NOL11 (interacts with) UTP6	1203.84
NOL11 (interacts with) UTP3	1164.5
NOL11 (interacts with) UTP15	540.986
NOL11 (interacts with) TRMT10C	216.397
NOL11 (interacts with) TRA2B	7230.71
NOL11 (interacts with) TOMM70A	361.41
NOL11 (interacts with) TCP1	1403.54
NOL11 (interacts with) SSRP1	1799.9
NOL11 (interacts with) SRSF3	1678.68
NOL11 (interacts with) SRSF1	1762.93
NOL11 (interacts with) SRP72	215.587
NOL11 (interacts with) SNRPE	210.595
NOL11 (interacts with) SNRPD3	511.505
NOL11 (interacts with) SNRPB2	296.168
NOL11 (interacts with) SNRNP40	438.832
NOL11 (interacts with) SF3A3	246.733
NOL11 (interacts with) SET	893.332
NOL11 (interacts with) SERBP1	121.658
NOL11 (interacts with) SEH1L	1422.05
NOL11 (interacts with) RPL7L1	162.722
NOL11 (interacts with) RPF2	1854.15
NOL11 (interacts with) RINT1	962.182
NOL11 (interacts with) RARS	653.638
NOL11 (interacts with) PWP1	123.813
NOL11 (interacts with) PTGES3	250.277
NOL11 (interacts with) PSMD12	587.493
NOL11 (interacts with) PSMC6	1170.07
NOL11 (interacts with) PSMC2	653.431
NOL11 (interacts with) PRPF40A	1707.05
NOL11 (interacts with) PRPF4	205.82
NOL11 (interacts with) POLR2G	419.778
NOL11 (interacts with) POLR2B	6401.31
NOL11 (interacts with) PLRG1	953.747
NOL11 (interacts with) PAICS	1988.77
NOL11 (interacts with) NUP37	190.362
NOL11 (interacts with) NUP107	2179.6
NOL11 (interacts with) NOP58	1189
NOL10 (interacts with) XRN2	552.604
NOL10 (interacts with) XPO6	367.48
NOL10 (interacts with) WDR46	68.028
NOL10 (interacts with) TSR1	22.2866
NOL10 (interacts with) TCP1	521.354
NOL10 (interacts with) SF3A3	160.253
NOL10 (interacts with) PWP1	326.882
NOL10 (interacts with) POLR3B	125.59
NOL10 (interacts with) PES1	197.945
NOL10 (interacts with) PA2G4	390.132
NOL10 (interacts with) NSUN2	33.8217
NOL10 (interacts with) NOP14	61.7122
NOL10 (interacts with) NOL11	483.186
NIP7 (interacts with) VDAC1	199.359
NIP7 (interacts with) UTP11L	47.5113
NIP7 (interacts with) UBE2N	286.667
NIP7 (interacts with) TRMT6	44.609
NIP7 (interacts with) TOMM22	113.287
NIP7 (interacts with) TIMM17A	31.1067
NIP7 (interacts with) TFB2M	119.787
NIP7 (interacts with) TCP1	224.506
NIP7 (interacts with) STRAP	203.001
NIP7 (interacts with) SNRPD1	23.1828
NIP7 (interacts with) SNRNP40	321.925
NIP7 (interacts with) RUVBL2	112.67
NIP7 (interacts with) RPP40	81.1807
NIP7 (interacts with) RAN	173.569
NIP7 (interacts with) PSMG1	22.1078
NIP7 (interacts with) PSMA5	196.751
NIP7 (interacts with) PRMT3	66.7142
NIP7 (interacts with) PNO1	21.7284
NIP7 (interacts with) PES1	191.374
NIP7 (interacts with) PAK1IP1	16.8991
NIP7 (interacts with) PA2G4	146.77
NDC1 (interacts with) WDR12	64.5475
NDC1 (interacts with) VRK1	120.656
NDC1 (interacts with) TMEM126A	125.136
NDC1 (interacts with) SSRP1	532.043
NDC1 (interacts with) SNRPD1	101.115
NDC1 (interacts with) PSMD14	559.412
NDC1 (interacts with) NOL11	1077.4
NARS (interacts with) ZMPSTE24	190.318
NARS (interacts with) YWHAG	438.337
NARS (interacts with) XRCC6	693.473
NARS (interacts with) XRCC5	3224.61
NARS (interacts with) XPOT	120.81
NARS (interacts with) VCP	1324.9
NARS (interacts with) UTP6	143.567
NARS (interacts with) UTP3	1223.65
NARS (interacts with) UQCRH	392.835
NARS (interacts with) UQCRFS1	165.337
NARS (interacts with) UQCRC2	155.082
NARS (interacts with) UMPS	265.126
NARS (interacts with) UBE2N	238.757
NARS (interacts with) TXNL1	236.57
NARS (interacts with) TUFM	374.23
NARS (interacts with) TIMM21	1261.05
NARS (interacts with) TCP1	178.12
NARS (interacts with) SURF4	243.439
NARS (interacts with) STT3A	5546.44
NARS (interacts with) STRAP	129.586
NARS (interacts with) SRSF1	105.426
NARS (interacts with) SRP54	760.631
NARS (interacts with) SNRPD3	478.19
NARS (interacts with) SNRPD1	90.6974
NARS (interacts with) SNRNP40	215.43
NARS (interacts with) SHMT2	159.399
NARS (interacts with) SEC13	705.514
NARS (interacts with) SEC11C	159.224
NARS (interacts with) SDHD	204.855
NARS (interacts with) SARS	591.045
NARS (interacts with) RUVBL1	432.508
NARS (interacts with) RPN2	167.865
NARS (interacts with) RARS	190.072
NARS (interacts with) RAN	895.004
NARS (interacts with) PTGES3	303.26
NARS (interacts with) PSMD14	255.833
NARS (interacts with) PSMD1	172.015
NARS (interacts with) PSMC6	947.598
NARS (interacts with) PSMC4	500.584
NARS (interacts with) PSMC3	311.725
NARS (interacts with) PSMA7	550.113
NARS (interacts with) PSMA5	562.952
NARS (interacts with) PSMA4	268.224
NARS (interacts with) PSMA3	512.731
NARS (interacts with) PRMT5	238.448
NARS (interacts with) NUP50	3108.31
NARS (interacts with) NOL11	1431.14
NARS (interacts with) NDUFAB1	359.956
NAA50 (interacts with) YWHAG	268.033
NAA50 (interacts with) YME1L1	1863.14
NAA50 (interacts with) YBX1	76.0754
NAA50 (interacts with) XRN2	1368.98
NAA50 (interacts with) XRCC5	2525.58
NAA50 (interacts with) XPOT	189.192
NAA50 (interacts with) VBP1	488.017
NAA50 (interacts with) UTP11L	106.408
NAA50 (interacts with) UBE2N	90.2426
NAA50 (interacts with) TXNL1	368.241
NAA50 (interacts with) TXNDC9	326.519
NAA50 (interacts with) TTC1	133.637
NAA50 (interacts with) TRAPPC3	268.7
NAA50 (interacts with) TOMM70A	935.629
NAA50 (interacts with) TFB2M	101.844
NAA50 (interacts with) TCP1	103.109
NAA50 (interacts with) TCEB1	174.296
NAA50 (interacts with) STRAP	44.972
NAA50 (interacts with) SRP54	443.341
NAA50 (interacts with) SNRPD3	257.826
NAA50 (interacts with) SNRPD1	92.0109
NAA50 (interacts with) SNRPC	86.6914
NAA50 (interacts with) SNRNP40	157.496
NAA50 (interacts with) SMC2	8494.84
NAA50 (interacts with) SERBP1	887.885
NAA50 (interacts with) SEH1L	1194.93
NAA50 (interacts with) SEC61B	143.63
NAA50 (interacts with) SEC23B	820.978
NAA50 (interacts with) SEC13	318.444
NAA50 (interacts with) SARS	457.184
NAA50 (interacts with) SAE1	197.416
NAA50 (interacts with) RWDD4	1204.86
NAA50 (interacts with) RUVBL2	251.626
NAA50 (interacts with) RTCB	86.4188
NAA50 (interacts with) RANBP1	3135.49
NAA50 (interacts with) RAN	871.901
NAA50 (interacts with) RAB10	493.417
NAA50 (interacts with) PTGES3	251.042
NAA50 (interacts with) PSMG1	340.671
NAA50 (interacts with) PSMD8	1071.42
NAA50 (interacts with) PSMD7	366.142
NAA50 (interacts with) PSMD3	924.836
NAA50 (interacts with) PSMD2	526.296
NAA50 (interacts with) PSMD14	81.0852
NAA50 (interacts with) PSMD12	283.136
NAA50 (interacts with) PSMD11	96.4237
NAA50 (interacts with) PSMD1	89.0342
NAA50 (interacts with) PSMC6	441.066
NAA50 (interacts with) PSMC4	362.136
NAA50 (interacts with) PSMC3	138.881
NAA50 (interacts with) PSMC1	83.5447
NAA50 (interacts with) PSMB6	320.462
NAA50 (interacts with) PSMB3	243.555
NAA50 (interacts with) PSMB2	328.744
NAA50 (interacts with) PSMB1	83.7529
NAA50 (interacts with) PSMA7	297.019
NAA50 (interacts with) PSMA5	481.244
NAA50 (interacts with) PSMA4	140.073
NAA50 (interacts with) PSMA3	311.935
NAA50 (interacts with) PPP4C	384.25
NAA50 (interacts with) PPP2CA	570.829
NAA50 (interacts with) POLE3	168.775
NAA50 (interacts with) PLRG1	187.848
NAA50 (interacts with) PFDN6	85.2755
NAA50 (interacts with) PDAP1	200.941
NAA50 (interacts with) PCNA	15967.9
NAA50 (interacts with) PA2G4	90.1018
NAA50 (interacts with) NPM1	226.719
NAA50 (interacts with) NIP7	193.228
NAA50 (interacts with) NFKB1	133.502
NAA15 (interacts with) WDR12	134.164
NAA15 (interacts with) TRMT6	115.28
NAA15 (interacts with) TCP1	330.239
NAA15 (interacts with) STIP1	75.7837
NAA15 (interacts with) SSRP1	666.759
NAA15 (interacts with) SRSF1	55.9799
NAA15 (interacts with) SNRPD1	66.0498
NAA15 (interacts with) SF3A3	414.615
NAA15 (interacts with) RAN	470.268
NAA15 (interacts with) PSME3	86.3079
NAA15 (interacts with) PSMD12	344.937
NAA15 (interacts with) PSMD1	230.252
NAA15 (interacts with) PRMT3	105.16
NAA15 (interacts with) PA2G4	206.835
NAA15 (interacts with) NOP58	146.041
NAA15 (interacts with) NCL	94.3707
NAA15 (interacts with) NAA50	248.178
MTIF2 (interacts with) YME1L1	2062.09
MTIF2 (interacts with) XPOT	274.842
MTIF2 (interacts with) UTP6	254.076
MTIF2 (interacts with) UQCRFS1	187.542
MTIF2 (interacts with) TUFM	265.766
MTIF2 (interacts with) TSR1	235.443
MTIF2 (interacts with) TRUB2	916.169
MTIF2 (interacts with) TOMM70A	859.787
MTIF2 (interacts with) TOMM22	254.722
MTIF2 (interacts with) TMEM126A	233.514
MTIF2 (interacts with) TIMM23	108.948
MTIF2 (interacts with) TCP1	164.428
MTIF2 (interacts with) TACO1	310.566
MTIF2 (interacts with) SUCLG1	705.821
MTIF2 (interacts with) STOML2	273.723
MTIF2 (interacts with) SSBP1	166.715
MTIF2 (interacts with) SRSF1	290.328
MTIF2 (interacts with) SRP54	707.444
MTIF2 (interacts with) SMC2	11213.1
MTIF2 (interacts with) SLIRP	629.223
MTIF2 (interacts with) SGTA	343.423
MTIF2 (interacts with) SEC61A1	757.894
MTIF2 (interacts with) SDHB	251.262
MTIF2 (interacts with) SARS	506.971
MTIF2 (interacts with) RPL7L1	648.938
MTIF2 (interacts with) RIOK1	436.523
MTIF2 (interacts with) RARS	148.442
MTIF2 (interacts with) PWP1	317.739
MTIF2 (interacts with) PTS	1713.25
MTIF2 (interacts with) PSMD14	242.685
MTIF2 (interacts with) PSMC6	846.62
MTIF2 (interacts with) PSMA7	778.306
MTIF2 (interacts with) PSMA3	893.468
MTIF2 (interacts with) PES1	293.317
MTIF2 (interacts with) PA2G4	148.033
MTIF2 (interacts with) NUBP1	781.957
MTIF2 (interacts with) NSUN2	242.402
MTIF2 (interacts with) NPM1	539.579
MTIF2 (interacts with) NOP14	663.212
MTIF2 (interacts with) NOP10	279.054
MTIF2 (interacts with) NOL11	1207.74
MTIF2 (interacts with) NHP2	133.241
MTIF2 (interacts with) NDUFV1	1865.6
MTIF2 (interacts with) NDUFS3	222.837
MTIF2 (interacts with) NDUFS2	695.51
MTIF2 (interacts with) NDUFAB1	372.37
MTIF2 (interacts with) NARS	274.975
MTIF2 (interacts with) MTX2	220.181
MRTO4 (interacts with) UTP11L	135.36
MRTO4 (interacts with) TRMT6	42.5976
MRTO4 (interacts with) TOMM40	208.936
MRTO4 (interacts with) TCP1	1002.49
MRTO4 (interacts with) STOML2	489.882
MRTO4 (interacts with) SRM	93.2084
MRTO4 (interacts with) SNRPD1	78.8565
MRTO4 (interacts with) SLC35B1	171.868
MRTO4 (interacts with) RUVBL2	243.113
MRTO4 (interacts with) RUVBL1	30.8177
MRTO4 (interacts with) RRP9	268.918
MRTO4 (interacts with) RPP40	36.019
MRTO4 (interacts with) RANBP1	480.37
MRTO4 (interacts with) RAN	255.947
MRTO4 (interacts with) PUS7	487.756
MRTO4 (interacts with) PRMT3	37.047
MRTO4 (interacts with) PRMT1	92.7655
MRTO4 (interacts with) PNO1	22.3007
MRTO4 (interacts with) PHB	88.2908
MRTO4 (interacts with) PES1	469.964
MRTO4 (interacts with) PAK1IP1	20.7856
MRTO4 (interacts with) PA2G4	449.221
MRTO4 (interacts with) NOP56	50.5605
MRTO4 (interacts with) NOP2	46.9724
MRTO4 (interacts with) NOP16	160.817
MRTO4 (interacts with) NOP14	175.791
MRTO4 (interacts with) NOLC1	37.7123
MRTO4 (interacts with) NIP7	27.41
MRPS35 (interacts with) XRCC5	449.604
MRPS35 (interacts with) VBP1	113.7
MRPS35 (interacts with) UQCRFS1	232.333
MRPS35 (interacts with) UQCRC2	133.824
MRPS35 (interacts with) UBE2N	345.175
MRPS35 (interacts with) TRMT10C	66.5854
MRPS35 (interacts with) TOMM70A	231.918
MRPS35 (interacts with) TMEM70	1979.51
MRPS35 (interacts with) TMEM126A	324.285
MRPS35 (interacts with) THOC7	366.714
MRPS35 (interacts with) TFB2M	78.3877
MRPS35 (interacts with) TCP1	392.029
MRPS35 (interacts with) STRAP	153.666
MRPS35 (interacts with) SSBP1	147.953
MRPS35 (interacts with) SRP72	163.972
MRPS35 (interacts with) SRP54	188.067
MRPS35 (interacts with) SNRPD3	139.603
MRPS35 (interacts with) SNRPD1	209.109
MRPS35 (interacts with) SET	1433.11
MRPS35 (interacts with) SERBP1	134.885
MRPS35 (interacts with) SDHB	145.426
MRPS35 (interacts with) RPL7L1	214.793
MRPS35 (interacts with) PWP1	167.621
MRPS35 (interacts with) PTGES3	226.963
MRPS35 (interacts with) PSMD14	290.14
MRPS35 (interacts with) PSMC6	278.394
MRPS35 (interacts with) PPA1	55.5508
MRPS35 (interacts with) POLE3	167.603
MRPS35 (interacts with) PHB2	386.378
MRPS35 (interacts with) OSTC	249.166
MRPS35 (interacts with) OLA1	102.221
MRPS35 (interacts with) NDUFS3	157.901
MRPS35 (interacts with) NDUFAB1	538.887
MRPS35 (interacts with) NARS	282.345
MRPS35 (interacts with) MTX2	119.419
MRPS35 (interacts with) MRPS9	122.443
MRPS22 (interacts with) YWHAB	2159.88
MRPS22 (interacts with) YBX1	118.113
MRPS22 (interacts with) VDAC3	58.0602
MRPS22 (interacts with) VDAC2	105.74
MRPS22 (interacts with) VDAC1	333.763
MRPS22 (interacts with) VBP1	233.051
MRPS22 (interacts with) UTP11L	117.576
MRPS22 (interacts with) UQCRH	391.109
MRPS22 (interacts with) UQCRFS1	68.2409
MRPS22 (interacts with) UQCRC2	60.0195
MRPS22 (interacts with) UQCRC1	248.281
MRPS22 (interacts with) UQCR10	218.287
MRPS22 (interacts with) UBE2N	126.287
MRPS22 (interacts with) TUFM	190.412
MRPS22 (interacts with) TTC1	101.666
MRPS22 (interacts with) TSN	1252.93
MRPS22 (interacts with) TRMT10C	281.561
MRPS22 (interacts with) TOMM70A	464.535
MRPS22 (interacts with) TMEM126A	191.183
MRPS22 (interacts with) TMCO1	310.364
MRPS22 (interacts with) TIMM23	49.4761
MRPS22 (interacts with) TFB2M	62.5645
MRPS22 (interacts with) TCP1	87.9181
MRPS22 (interacts with) TCEB2	349.5
MRPS22 (interacts with) TCEB1	186.588
MRPS22 (interacts with) TBCA	160.246
MRPS22 (interacts with) SUCLG1	433.067
MRPS22 (interacts with) STRAP	47.301
MRPS22 (interacts with) STOML2	135.348
MRPS22 (interacts with) SSBP1	48.9636
MRPS22 (interacts with) SNRPG	969.773
MRPS22 (interacts with) SNRPD1	113.532
MRPS22 (interacts with) SNRPB2	619.118
MRPS22 (interacts with) SLIRP	432.286
MRPS22 (interacts with) SERBP1	456.929
MRPS22 (interacts with) SDHB	54.5963
MRPS22 (interacts with) RUVBL2	268.926
MRPS22 (interacts with) RTCB	82.8572
MRPS22 (interacts with) RARS	50.819
MRPS22 (interacts with) RAN	1232.45
MRPS22 (interacts with) PWP1	178.2
MRPS22 (interacts with) PSMD8	356.74
MRPS22 (interacts with) PSMD7	204.432
MRPS22 (interacts with) PSMD6	94.33
MRPS22 (interacts with) PSMD3	774.862
MRPS22 (interacts with) PSMD14	54.813
MRPS22 (interacts with) PSMD12	277.039
MRPS22 (interacts with) PSMD11	147.645
MRPS22 (interacts with) PSMD1	126.729
MRPS22 (interacts with) PSMC6	214.294
MRPS22 (interacts with) PSMC4	474.433
MRPS22 (interacts with) PSMC3	99.0347
MRPS22 (interacts with) PSMC2	411.916
MRPS22 (interacts with) PSMC1	55.0191
MRPS22 (interacts with) PSMB7	413.618
MRPS22 (interacts with) PSMB6	333.864
MRPS22 (interacts with) PSMB4	1061.03
MRPS22 (interacts with) PSMB3	220.649
MRPS22 (interacts with) PSMB1	54.3112
MRPS22 (interacts with) PSMA7	336.705
MRPS22 (interacts with) PSMA5	595.901
MRPS22 (interacts with) PSMA4	155.15
MRPS22 (interacts with) PSMA3	385.155
MRPS22 (interacts with) PPP2CA	374.342
MRPS22 (interacts with) PPA1	64.6911
MRPS22 (interacts with) PHB2	113.108
MRPS22 (interacts with) PHB	198.703
MRPS22 (interacts with) PFDN6	67.8984
MRPS22 (interacts with) PARK7	86.0434
MRPS22 (interacts with) PA2G4	106.61
MRPS22 (interacts with) OLA1	269.318
MRPS22 (interacts with) NUP37	260.57
MRPS22 (interacts with) NPM1	335.043
MRPS22 (interacts with) NIP7	281.311
MRPS22 (interacts with) NHP2	89.0534
MRPS22 (interacts with) NDUFS6	178.572
MRPS22 (interacts with) NDUFS3	85.4567
MRPS22 (interacts with) NDUFB6	153.07
MRPS22 (interacts with) NDUFB10	175.519
MRPS22 (interacts with) NDUFAB1	116.667
MRPS22 (interacts with) NDUFA6	95.6225
MRPS22 (interacts with) NDUFA1	612.007
MRPS22 (interacts with) NAA50	87.8791
MRPS22 (interacts with) MTX2	84.0947
MRPS22 (interacts with) MTIF2	139.212
MRPS22 (interacts with) MTFMT	361.894
MRPS22 (interacts with) MTCH2	304.982
MRPS22 (interacts with) MRPS7	110.42
MRPS22 (interacts with) MRPS35	147.177
MRPS22 (interacts with) MRPS23	385.313
MRPL3 (interacts with) YME1L1	1812.74
MRPL3 (interacts with) YBX1	71.5428
MRPL3 (interacts with) XPOT	143.124
MRPL3 (interacts with) WDR46	415.133
MRPL3 (interacts with) WDR12	557.576
MRPL3 (interacts with) VRK1	112.968
MRPL3 (interacts with) VDAC3	48.503
MRPL3 (interacts with) VDAC2	167.333
MRPL3 (interacts with) VDAC1	202.068
MRPL3 (interacts with) UTP6	190.862
MRPL3 (interacts with) UTP11L	44.4959
MRPL3 (interacts with) UQCRFS1	61.8607
MRPL3 (interacts with) UQCRC2	70.2417
MRPL3 (interacts with) UQCR10	289.041
MRPL3 (interacts with) UBE2N	124.021
MRPL3 (interacts with) TXNDC9	394.656
MRPL3 (interacts with) TUFM	127.21
MRPL3 (interacts with) TSR1	210.616
MRPL3 (interacts with) TRMT6	760.402
MRPL3 (interacts with) TRMT10C	307.644
MRPL3 (interacts with) TPM3	252.159
MRPL3 (interacts with) TOMM70A	739.027
MRPL3 (interacts with) TOMM22	91.2872
MRPL3 (interacts with) TIMM50	231.875
MRPL3 (interacts with) TIMM23	41.5562
MRPL3 (interacts with) TFB2M	58.9637
MRPL3 (interacts with) TCP1	30.698
MRPL3 (interacts with) STRAP	38.5617
MRPL3 (interacts with) STOML2	95.954
MRPL3 (interacts with) SSBP1	64.2234
MRPL3 (interacts with) SRP72	1106.33
MRPL3 (interacts with) SNRPF	307.315
MRPL3 (interacts with) SNRPD3	200.602
MRPL3 (interacts with) SNRPD1	45.4869
MRPL3 (interacts with) SLIRP	272.21
MRPL3 (interacts with) SLC25A3	190.301
MRPL3 (interacts with) SEC61B	106.806
MRPL3 (interacts with) RUVBL1	729.755
MRPL3 (interacts with) RPP40	2192.25
MRPL3 (interacts with) RPN1	77.3805
MRPL3 (interacts with) RPL7L1	546.28
MRPL3 (interacts with) RPL26L1	2299.25
MRPL3 (interacts with) RARS	59.7509
MRPL3 (interacts with) RANBP1	2527.27
MRPL3 (interacts with) RAN	588.656
MRPL3 (interacts with) PWP1	186.713
MRPL3 (interacts with) PTGES3	256.09
MRPL3 (interacts with) PSMG1	300.445
MRPL3 (interacts with) PSMD8	981.776
MRPL3 (interacts with) PSMD6	79.6014
MRPL3 (interacts with) PSMD14	69.6948
MRPL3 (interacts with) PSMC6	455.669
MRPL3 (interacts with) PSMC2	947.624
MRPL3 (interacts with) PSMC1	85.1819
MRPL3 (interacts with) PSMB1	61.5097
MRPL3 (interacts with) PSMA5	347.235
MRPL3 (interacts with) PSMA4	101.396
MRPL3 (interacts with) PSMA3	218.338
MRPL3 (interacts with) PRMT3	1498.43
MRPL3 (interacts with) PPA1	119.263
MRPL3 (interacts with) POMP	83.2495
MRPL3 (interacts with) PNO1	343.235
MRPL3 (interacts with) PHB2	157.092
MRPL3 (interacts with) PHB	109.784
MRPL3 (interacts with) PES1	144.339
MRPL3 (interacts with) PARK7	107.689
MRPL3 (interacts with) PAK1IP1	220.791
MRPL3 (interacts with) PA2G4	42.6125
MRPL3 (interacts with) NSUN2	252.583
MRPL3 (interacts with) NPM1	165.696
MRPL3 (interacts with) NOL11	1050.9
MRPL3 (interacts with) NIP7	119.417
MRPL3 (interacts with) NHP2	63.6821
MRPL3 (interacts with) NDUFS3	151.348
MRPL3 (interacts with) NDUFAB1	106.161
MRPL3 (interacts with) NDUFA6	163.745
MRPL3 (interacts with) NARS	116.797
MRPL3 (interacts with) NAA50	66.4679
MRPL3 (interacts with) MTX2	109.151
MRPL3 (interacts with) MTIF2	101.327
MRPL3 (interacts with) MRTO4	642.44
MRPL3 (interacts with) MRPS7	62.9624
MRPL3 (interacts with) MRPS35	201.233
MRPL3 (interacts with) MRPS34	113.648
MRPL3 (interacts with) MRPS23	554.038
MRPL3 (interacts with) MRPS22	49.7504
MRPL3 (interacts with) MRPS16	67.0949
MRPL3 (interacts with) MRPS15	93.0722
MRPL3 (interacts with) MRPS10	307.906
MRPL3 (interacts with) MRPL47	57.9341
MRPL3 (interacts with) MRPL37	175.421
MRPL3 (interacts with) MRPL35	158.565
MRPL16 (interacts with) VDAC3	366.734
MRPL16 (interacts with) UTP6	113.225
MRPL16 (interacts with) TCP1	1538.65
MRPL16 (interacts with) SRSF1	57.8172
MRPL16 (interacts with) RPN1	368.002
MRPL16 (interacts with) RAN	346.118
MRPL16 (interacts with) PSMA5	428.451
MRPL16 (interacts with) PHB	103.887
MRPL16 (interacts with) MRTO4	43.5829
MRPL16 (interacts with) MRPL32	39.6782
MRPL16 (interacts with) MRPL27	240.04
MORF4L2 (interacts with) YWHAE	419.774
MORF4L2 (interacts with) YME1L1	380.422
MORF4L2 (interacts with) XRN2	361.101
MORF4L2 (interacts with) XRCC5	409.98
MORF4L2 (interacts with) VCP	4322.22
MORF4L2 (interacts with) UBE2A	455.395
MORF4L2 (interacts with) TSN	445.243
MORF4L2 (interacts with) TCP1	178.5
MORF4L2 (interacts with) SSRP1	505.86
MORF4L2 (interacts with) SSR3	1105.91
MORF4L2 (interacts with) SRP54	145.702
MORF4L2 (interacts with) SNRPC	217.837
MORF4L2 (interacts with) SNRPB2	278.254
MORF4L2 (interacts with) SNRNP40	135.906
MORF4L2 (interacts with) SLC25A3	269.304
MORF4L2 (interacts with) SF3B6	123.909
MORF4L2 (interacts with) SF3A3	214.047
MORF4L2 (interacts with) SET	2894.91
MORF4L2 (interacts with) SERBP1	150.398
MORF4L2 (interacts with) SEC61A1	1103.21
MORF4L2 (interacts with) RAB1A	476.489
MORF4L2 (interacts with) PWP1	96.5408
MORF4L2 (interacts with) PSMD7	145.641
MORF4L2 (interacts with) PSMD6	190.591
MORF4L2 (interacts with) PSMD14	144.084
MORF4L2 (interacts with) PSMC6	203.026
MORF4L2 (interacts with) PSMC3	227.895
MORF4L2 (interacts with) PSMC2	247.457
MORF4L2 (interacts with) PSMC1	88.8489
MORF4L2 (interacts with) PSMB1	182.727
MORF4L2 (interacts with) PSMA5	1633.47
MORF4L2 (interacts with) PSMA3	1182.98
MORF4L2 (interacts with) PPP2CA	195.13
MORF4L2 (interacts with) PPM1G	346.45
MORF4L2 (interacts with) POLE3	131.762
MORF4L2 (interacts with) PARK7	250.86
MORF4L2 (interacts with) OSTC	505.774
MORF4L2 (interacts with) NPM1	851.837
MORF4L2 (interacts with) MRPL51	1040.96
MORF4L2 (interacts with) MRPL3	129.737
METAP2 (interacts with) ZC3H15	9428.93
METAP2 (interacts with) YWHAE	351.094
METAP2 (interacts with) YME1L1	156.257
METAP2 (interacts with) WDR43	279.485
METAP2 (interacts with) VBP1	141.919
METAP2 (interacts with) USP16	3773.58
METAP2 (interacts with) UQCRFS1	2058.18
METAP2 (interacts with) UBE2N	1331.07
METAP2 (interacts with) UBA2	11107
METAP2 (interacts with) TRMT10C	347.502
METAP2 (interacts with) TOMM70A	122.318
METAP2 (interacts with) THOC7	554.095
METAP2 (interacts with) TFB2M	400.583
METAP2 (interacts with) TCP1	1528.93
METAP2 (interacts with) STRAP	526.847
METAP2 (interacts with) SRP72	88.3446
METAP2 (interacts with) SRP54	180.304
METAP2 (interacts with) SNRPE	216.892
METAP2 (interacts with) SNRPC	3149.65
METAP2 (interacts with) SNRPB2	72.5319
METAP2 (interacts with) SF3A3	652.438
METAP2 (interacts with) SET	505.053
METAP2 (interacts with) SERBP1	113.032
METAP2 (interacts with) SEC13	1279
METAP2 (interacts with) SCFD1	435.26
METAP2 (interacts with) SBDS	2623.35
METAP2 (interacts with) RWDD4	842.259
METAP2 (interacts with) RPL7L1	322.328
METAP2 (interacts with) RPF1	1921.21
METAP2 (interacts with) RHOA	1583.09
METAP2 (interacts with) RARS	451.798
METAP2 (interacts with) RAC1	918.192
METAP2 (interacts with) PWP1	144.06
METAP2 (interacts with) PTGES3	165.559
METAP2 (interacts with) PSMD7	158.242
METAP2 (interacts with) PSMD6	2147.88
METAP2 (interacts with) PSMD4	579.78
METAP2 (interacts with) PSMD14	1060.3
METAP2 (interacts with) PSMD12	386.538
METAP2 (interacts with) PSMC6	319.699
METAP2 (interacts with) PSMC3	1851.64
METAP2 (interacts with) PSMC2	113.68
METAP2 (interacts with) PSMB7	392.292
METAP2 (interacts with) PSMB1	1731.02
METAP2 (interacts with) PSMA7	26193.8
METAP2 (interacts with) PRPF40A	1224.86
METAP2 (interacts with) PPP2CA	272.509
METAP2 (interacts with) PPP1CC	3286.28
METAP2 (interacts with) PPA1	136.926
METAP2 (interacts with) POLR2B	5153.72
METAP2 (interacts with) PHF5A	423.056
METAP2 (interacts with) PES1	3868.19
METAP2 (interacts with) PA2G4	1951.48
METAP2 (interacts with) OLA1	102.329
METAP2 (interacts with) NUP37	193.965
METAP2 (interacts with) NOP10	1122.09
METAP2 (interacts with) NOL11	297.231
METAP2 (interacts with) NDUFAB1	5305.42
METAP2 (interacts with) NAE1	136.638
METAP2 (interacts with) NAA50	1431.22
METAP2 (interacts with) NAA20	434.91
METAP2 (interacts with) MTIF2	1527.96
METAP2 (interacts with) MTDH	1635.07
METAP2 (interacts with) MRPS9	186.823
METAP2 (interacts with) MRPS35	288.729
METAP2 (interacts with) MRPS22	707.868
METAP2 (interacts with) MRPS16	692.926
METAP2 (interacts with) MRPL3	1237.61
METAP2 (interacts with) MRPL20	1747.13
METAP2 (interacts with) MRPL15	963.117
METAP2 (interacts with) MPHOSPH10	477.341
METAP2 (interacts with) MMADHC	584.191
MAGOH (interacts with) XRN2	280.669
MAGOH (interacts with) XRCC5	305.372
MAGOH (interacts with) TTC1	57.0589
MAGOH (interacts with) TCP1	132.039
MAGOH (interacts with) TAF9	57.469
MAGOH (interacts with) SSBP1	83.5793
MAGOH (interacts with) SNRPE	49.5027
MAGOH (interacts with) SNRPD3	102.583
MAGOH (interacts with) SNRPD1	67.4554
MAGOH (interacts with) SNRPC	140.053
MAGOH (interacts with) SNRPB2	190.554
MAGOH (interacts with) SNRNP40	60.9203
MAGOH (interacts with) SF3A3	74.8867
MAGOH (interacts with) SET	1394.67
MAGOH (interacts with) SEC13	276.373
MAGOH (interacts with) PTGES3	82.7015
MAGOH (interacts with) PSMD7	169.951
MAGOH (interacts with) PSMD14	131.118
MAGOH (interacts with) PSMC6	242.677
MAGOH (interacts with) PSMC2	235.837
MAGOH (interacts with) PSMC1	86.2508
MAGOH (interacts with) PSMB1	168.921
MAGOH (interacts with) PPA1	57.207
MAGOH (interacts with) PFDN6	92.3956
MAGOH (interacts with) PES1	173.136
MAGOH (interacts with) NOL11	167.54
MAGOH (interacts with) NDUFAB1	257.397
MAGOH (interacts with) NAA20	48.2838
MAGOH (interacts with) MRPS22	90.2199
MAGOH (interacts with) MRPL39	44.1199
MAGOH (interacts with) MRPL20	77.9764
KPNB1 (interacts with) ZPR1	538.848
KPNB1 (interacts with) YWHAG	635.154
KPNB1 (interacts with) YWHAE	1535.66
KPNB1 (interacts with) YWHAB	1820.99
KPNB1 (interacts with) XRCC6	555.109
KPNB1 (interacts with) XRCC5	788.18
KPNB1 (interacts with) XPOT	2804.94
KPNB1 (interacts with) XPO6	4797.89
KPNB1 (interacts with) XPO5	4050.27
KPNB1 (interacts with) WDR46	1063.06
KPNB1 (interacts with) WDR12	3232.64
KPNB1 (interacts with) UTP6	1406.9
KPNB1 (interacts with) UMPS	470.407
KPNB1 (interacts with) UBE2N	1675.35
KPNB1 (interacts with) U2AF2	2948.63
KPNB1 (interacts with) TUFM	2927.21
KPNB1 (interacts with) TTC1	902.734
KPNB1 (interacts with) TSR1	680.563
KPNB1 (interacts with) TSN	914.366
KPNB1 (interacts with) TRIP12	9580.48
KPNB1 (interacts with) TOMM70A	840.347
KPNB1 (interacts with) TNPO3	4665.43
KPNB1 (interacts with) TCP1	1530.08
KPNB1 (interacts with) STRAP	796.452
KPNB1 (interacts with) STIP1	4197.38
KPNB1 (interacts with) SSRP1	1113.72
KPNB1 (interacts with) SRP72	649.03
KPNB1 (interacts with) SRP54	1094.65
KPNB1 (interacts with) SNRPD3	1111.84
KPNB1 (interacts with) SND1	482.649
KPNB1 (interacts with) SF3A3	803.325
KPNB1 (interacts with) SERBP1	374.438
KPNB1 (interacts with) SEH1L	1784.59
KPNB1 (interacts with) SEC13	1960.81
KPNB1 (interacts with) SARS	548.692
KPNB1 (interacts with) RUVBL2	2886.46
KPNB1 (interacts with) RQCD1	1000.83
KPNB1 (interacts with) RPN1	1414.05
KPNB1 (interacts with) RBMXL1	2790.51
KPNB1 (interacts with) RARS	753.523
KPNB1 (interacts with) RANGAP1	1691.65
KPNB1 (interacts with) RAE1	758.755
KPNB1 (interacts with) PWP1	285.579
KPNB1 (interacts with) PUF60	1941.34
KPNB1 (interacts with) PTGES3	388.375
KPNB1 (interacts with) PSMD8	2903.16
KPNB1 (interacts with) PSMD7	658.866
KPNB1 (interacts with) PSMD2	10607.7
KPNB1 (interacts with) PSMD12	621.125
KPNB1 (interacts with) PSMD11	1400.85
KPNB1 (interacts with) PSMD1	1989.49
KPNB1 (interacts with) PSMC6	1895.42
KPNB1 (interacts with) PSMC5	2644.17
KPNB1 (interacts with) PSMA7	16373.6
KPNB1 (interacts with) PRMT5	2226.9
KPNB1 (interacts with) PPP2R1B	1355.89
KPNB1 (interacts with) PPM1G	1621.4
KPNB1 (interacts with) POLD2	2043.69
KPNB1 (interacts with) PHB2	1762.71
KPNB1 (interacts with) PFDN6	1351.05
KPNB1 (interacts with) PES1	2301.21
KPNB1 (interacts with) PA2G4	1593.6
KPNB1 (interacts with) NUP98	14859.9
KPNB1 (interacts with) NUP88	3139.69
KPNB1 (interacts with) NUP50	8698.52
KPNB1 (interacts with) NUP205	4619.36
KPNB1 (interacts with) NUP155	10935.9
KPNB1 (interacts with) NOP14	2998.8
KPNB1 (interacts with) NFKB1	1688.67
KPNB1 (interacts with) NDC1	1135.91
KPNB1 (interacts with) NARS	1693.33
KPNB1 (interacts with) NAA50	1594.87
KPNB1 (interacts with) NAA15	1906.88
KPNB1 (interacts with) MTA2	1395.22
KPNB1 (interacts with) MRPS22	1271.45
KPNB1 (interacts with) MRPS16	1110.77
KPNB1 (interacts with) MRPL3	1379.67
KPNB1 (interacts with) MPHOSPH10	833.852
KPNB1 (interacts with) MORF4L2	523.611
KPNB1 (interacts with) MLH1	2139.27
KPNB1 (interacts with) MDH2	1175.54
KPNB1 (interacts with) MCM4	4501.79
KPNB1 (interacts with) MCM3	7512.27
KPNB1 (interacts with) MAPRE1	2487.91
KPNB1 (interacts with) MAPK14	1647.82
KPNB1 (interacts with) LSM4	2041.73
KPNB1 (interacts with) LARS	570.93
KARS (interacts with) ZPR1	480.904
KARS (interacts with) YWHAB	2873.59
KARS (interacts with) YME1L1	1088.65
KARS (interacts with) YIF1A	4534.71
KARS (interacts with) YBX1	576.651
KARS (interacts with) XRCC6	309.77
KARS (interacts with) XRCC5	1294.02
KARS (interacts with) XPOT	1871.53
KARS (interacts with) WDR46	1039.2
KARS (interacts with) WDR43	1171.89
KARS (interacts with) VDAC1	2986.47
KARS (interacts with) VCP	15570.6
KARS (interacts with) VBP1	441.629
KARS (interacts with) UQCRFS1	420.718
KARS (interacts with) UQCRC1	2057.3
KARS (interacts with) UMPS	553.981
KARS (interacts with) UBE2N	442.072
KARS (interacts with) UBE2L3	409.354
KARS (interacts with) TXNDC12	7737.78
KARS (interacts with) TUFM	721.267
KARS (interacts with) TSR1	781.401
KARS (interacts with) TRMT10C	595.211
KARS (interacts with) TPM3	544.247
KARS (interacts with) TOMM22	893.847
KARS (interacts with) TOM1L1	4866.06
KARS (interacts with) TNFRSF1A	3131.91
KARS (interacts with) TMED2	2583.51
KARS (interacts with) TIMM50	1603.42
KARS (interacts with) TIMM23	213.472
KARS (interacts with) TFB2M	194.335
KARS (interacts with) TCP1	309.753
KARS (interacts with) TCEB2	999.955
KARS (interacts with) TACO1	1821.87
KARS (interacts with) STRAP	163.08
KARS (interacts with) STOML2	1028.75
KARS (interacts with) SSRP1	1021.93
KARS (interacts with) SSR4	2390.02
KARS (interacts with) SSBP1	222.308
KARS (interacts with) SRP54	435.771
KARS (interacts with) SPTLC1	4071.32
KARS (interacts with) SPCS1	956.62
KARS (interacts with) SNX12	4847.89
KARS (interacts with) SNRPD3	178.995
KARS (interacts with) SNRPD1	637.455
KARS (interacts with) SNRPC	404.502
KARS (interacts with) SNRPB2	855.705
KARS (interacts with) SNRPB	860.91
KARS (interacts with) SNRNP40	238.134
KARS (interacts with) SLC25A3	524.718
KARS (interacts with) SF3B5	744.446
KARS (interacts with) SET	11030.8
KARS (interacts with) SERBP1	691.819
KARS (interacts with) SEC61B	934.797
KARS (interacts with) SEC61A1	3204.83
KARS (interacts with) SEC13	388.515
KARS (interacts with) SEC11C	1063.96
KARS (interacts with) SARS	232.597
KARS (interacts with) SAE1	246.117
KARS (interacts with) RUVBL2	975.981
KARS (interacts with) RTCB	209.326
KARS (interacts with) RRM1	1792.3
KARS (interacts with) RPS19BP1	2445.06
KARS (interacts with) RPL7L1	726.105
KARS (interacts with) RPL36AL	1189.08
KARS (interacts with) RNASEH1	2101.15
KARS (interacts with) RARS	102.026
KARS (interacts with) RANBP1	67459
KARS (interacts with) RAN	12506.9
KARS (interacts with) PWP1	186.336
KARS (interacts with) PTGES3	441.081
KARS (interacts with) PSMD8	556.789
KARS (interacts with) PSMD7	245.493
KARS (interacts with) PSMD6	461.177
KARS (interacts with) PSMD4	3694.55
KARS (interacts with) PSMD3	1468.67
KARS (interacts with) PSMD2	3776.95
KARS (interacts with) PSMD14	236.327
KARS (interacts with) PSMD12	612.042
KARS (interacts with) PSMD11	613.796
KARS (interacts with) PSMD1	543.111
KARS (interacts with) PSMC6	441.29
KARS (interacts with) PSMC4	4832.26
KARS (interacts with) PSMC3	318.922
KARS (interacts with) PSMC2	496.32
KARS (interacts with) PSMC1	93.1289
KARS (interacts with) PSMB7	633.428
KARS (interacts with) PSMB6	3145.84
KARS (interacts with) PSMB5	1923.36
KARS (interacts with) PSMB4	1524.37
KARS (interacts with) PSMB3	2084.64
KARS (interacts with) PSMB2	2962.1
KARS (interacts with) PSMB1	225.077
KARS (interacts with) PSMA7	2658.82
KARS (interacts with) PSMA5	6320.12
KARS (interacts with) PSMA4	1384.87
KARS (interacts with) PSMA3	3634.88
KARS (interacts with) PRKAG1	630.273
KARS (interacts with) PPP2CA	732.629
KARS (interacts with) PPP1CA	2412.9
KARS (interacts with) PPM1G	981.756
KARS (interacts with) PPIH	314.25
KARS (interacts with) PPIA	444.06
KARS (interacts with) PPA1	162.44
KARS (interacts with) POLR2E	1597.22
KARS (interacts with) POLR2C	3951.56
KARS (interacts with) POLR2B	114108
KARS (interacts with) POLD2	1428
KARS (interacts with) PLAA	1592.28
KARS (interacts with) PHB2	312.835
KARS (interacts with) PFDN6	308.14
KARS (interacts with) PES1	1049.88
KARS (interacts with) PDIA6	4182.53
KARS (interacts with) PDAP1	726.385
KARS (interacts with) PARK7	429.508
KARS (interacts with) PA2G4	369.745
KARS (interacts with) OTUB1	817.422
KARS (interacts with) OLA1	392.266
KARS (interacts with) NUP37	546.624
KARS (interacts with) NUDT5	487.593
KARS (interacts with) NOL10	965.901
KARS (interacts with) NIP7	1499.78
KARS (interacts with) NHP2	660.797
KARS (interacts with) NFKB1	1186.72
KARS (interacts with) NDUFAB1	746.496
KARS (interacts with) NARS	738.337
KARS (interacts with) NAE1	1152.53
KARS (interacts with) NAA50	329.185
KARS (interacts with) NAA20	191.165
KARS (interacts with) MTIF2	462.186
KARS (interacts with) MRPS9	1037.89
KARS (interacts with) MRPS7	1064.67
KARS (interacts with) MRPS35	430.676
KARS (interacts with) MRPS34	354.672
KARS (interacts with) MRPS23	815.447
KARS (interacts with) MRPS22	174.004
KARS (interacts with) MRPS16	136.895
KARS (interacts with) MRPS15	1251.96
KARS (interacts with) MRPS10	611.698
KARS (interacts with) MRPL47	892.596
KARS (interacts with) MRPL39	192.053
KARS (interacts with) MRPL3	239.406
KARS (interacts with) MRPL27	455.879
KARS (interacts with) MRPL22	1311.94
KARS (interacts with) MRPL17	410.167
KARS (interacts with) MRPL15	260.331
KARS (interacts with) MRPL13	1024.23
KARS (interacts with) MRPL11	565.555
KARS (interacts with) MKKS	622.368
KARS (interacts with) METAP2	734.176
KARS (interacts with) MDH2	405.423
KARS (interacts with) MDH1	289.426
KARS (interacts with) MALSU1	4336.33
KARS (interacts with) MAGOH	224.532
KARS (interacts with) LSM4	593.785
KARS (interacts with) LSM2	1619.44
KARS (interacts with) KPNB1	1515.58
ILF2 (interacts with) YWHAG	668.698
ILF2 (interacts with) YBX1	70.7037
ILF2 (interacts with) XRN2	3192.15
ILF2 (interacts with) XRCC6	769.006
ILF2 (interacts with) XRCC5	7311.01
ILF2 (interacts with) XPOT	128.053
ILF2 (interacts with) VDAC3	84.519
ILF2 (interacts with) VDAC2	327.882
ILF2 (interacts with) UTP11L	48.124
ILF2 (interacts with) UBE2N	201.05
ILF2 (interacts with) U2AF2	582.164
ILF2 (interacts with) TOMM22	131.036
ILF2 (interacts with) TIMM23	120.053
ILF2 (interacts with) TIMM13	1234.98
ILF2 (interacts with) TFG	718.47
ILF2 (interacts with) TFB2M	150.299
ILF2 (interacts with) TCP1	68.2693
ILF2 (interacts with) TCEB1	335.547
ILF2 (interacts with) STRAP	86.3292
ILF2 (interacts with) STOML2	98.1939
ILF2 (interacts with) STIP1	282.26
ILF2 (interacts with) SSSCA1	474.173
ILF2 (interacts with) SSRP1	647.569
ILF2 (interacts with) SRSF1	191.175
ILF2 (interacts with) SNRPG	343.329
ILF2 (interacts with) SNRPF	176.114
ILF2 (interacts with) SNRPD3	434.886
ILF2 (interacts with) SNRPD1	56.6136
ILF2 (interacts with) SNRPC	62.8356
ILF2 (interacts with) SNRPA	289.577
ILF2 (interacts with) SNRNP40	158.436
ILF2 (interacts with) SLIRP	190.397
ILF2 (interacts with) SLC35B1	292.295
ILF2 (interacts with) SLC25A3	352.264
ILF2 (interacts with) SF3B5	262.572
ILF2 (interacts with) SF3A3	708.422
ILF2 (interacts with) SEC13	537.906
ILF2 (interacts with) SAE1	372.871
ILF2 (interacts with) RUVBL2	77.8705
ILF2 (interacts with) RUVBL1	397.902
ILF2 (interacts with) RTCB	131.619
ILF2 (interacts with) RPL7L1	1776.4
ILF2 (interacts with) RPL26L1	1275.27
ILF2 (interacts with) RNASEH2A	4526.07
ILF2 (interacts with) RARS	171.381
ILF2 (interacts with) RANGAP1	249.275
ILF2 (interacts with) RANBP1	1458.83
ILF2 (interacts with) RAN	428.195
ILF2 (interacts with) PWP1	614.68
ILF2 (interacts with) PTGES3	591.268
ILF2 (interacts with) PSMG1	196.794
ILF2 (interacts with) PSMD8	1715.07
ILF2 (interacts with) PSMD7	909.157
ILF2 (interacts with) PSMD6	132.415
ILF2 (interacts with) PSMD2	400.054
ILF2 (interacts with) PSMD14	135.254
ILF2 (interacts with) PSMD12	779.629
ILF2 (interacts with) PSMD11	116.912
ILF2 (interacts with) PSMD1	112.923
ILF2 (interacts with) PSMC6	1196.66
ILF2 (interacts with) PSMC4	190.362
ILF2 (interacts with) PSMC3	167.102
ILF2 (interacts with) PSMC1	152.98
ILF2 (interacts with) PSMB6	185.034
ILF2 (interacts with) PSMB5	114.896
ILF2 (interacts with) PSMB3	138.84
ILF2 (interacts with) PSMB1	80.704
ILF2 (interacts with) PSMA7	194.135
ILF2 (interacts with) PSMA5	294.723
ILF2 (interacts with) PSMA4	102.657
ILF2 (interacts with) PSMA3	195.289
ILF2 (interacts with) PRMT5	361.945
ILF2 (interacts with) PRMT3	1068.45
ILF2 (interacts with) PRMT1	328.218
ILF2 (interacts with) PPP4C	486.405
ILF2 (interacts with) PPM1G	138.238
ILF2 (interacts with) PPIH	251.88
ILF2 (interacts with) PPIA	217.058
ILF2 (interacts with) PPA1	293.426
ILF2 (interacts with) POLR2G	414.386
ILF2 (interacts with) POLE3	252.09
ILF2 (interacts with) PNO1	351.36
ILF2 (interacts with) PLRG1	220.489
ILF2 (interacts with) PFDN6	64.3071
ILF2 (interacts with) PDIA6	239.192
ILF2 (interacts with) PDIA3	369.644
ILF2 (interacts with) PCNA	7126.7
ILF2 (interacts with) PARK7	188.552
ILF2 (interacts with) PA2G4	53.3681
ILF2 (interacts with) NPM1	127.991
ILF2 (interacts with) NOLC1	1443.28
ILF2 (interacts with) NOL11	3288.15
ILF2 (interacts with) NME1	565.066
ILF2 (interacts with) NIP7	130.336
ILF2 (interacts with) NHP2	69.9527
ILF2 (interacts with) NFKB1	123.497
ILF2 (interacts with) NELFCD	1209.42
ILF2 (interacts with) NDC1	355.611
ILF2 (interacts with) NCL	1069.39
ILF2 (interacts with) NARS	210.792
ILF2 (interacts with) NAA50	105.917
ILF2 (interacts with) MRTO4	394.949
ILF2 (interacts with) MRPS34	210.713
ILF2 (interacts with) MRPL51	247.854
ILF2 (interacts with) MRPL47	82.7331
ILF2 (interacts with) MRPL3	49.5008
ILF2 (interacts with) MRPL28	269.868
ILF2 (interacts with) MRPL17	129.549
ILF2 (interacts with) MRPL15	95.0301
ILF2 (interacts with) MRPL13	95.4853
ILF2 (interacts with) MORF4L2	277.964
ILF2 (interacts with) MFN1	428.134
ILF2 (interacts with) MCM4	464.406
ILF2 (interacts with) MCM3	285.8
ILF2 (interacts with) MAGOH	176.132
ILF2 (interacts with) LSM7	306.593
ILF2 (interacts with) LSM4	196.285
ILF2 (interacts with) KPNB1	3567.21
ILF2 (interacts with) KARS	610.408
IARS (interacts with) XRCC5	1830.9
IARS (interacts with) XPOT	60.9674
IARS (interacts with) WDR46	131.164
IARS (interacts with) WDR12	174.254
IARS (interacts with) VDAC1	288.039
IARS (interacts with) UTP6	62.0265
IARS (interacts with) UTP11L	59.5857
IARS (interacts with) TUFM	157.372
IARS (interacts with) TSR1	58.3021
IARS (interacts with) TCP1	83.8564
IARS (interacts with) STRAP	88.9247
IARS (interacts with) STIP1	134.773
IARS (interacts with) SNRNP40	101.059
IARS (interacts with) SEC61A1	244.895
IARS (interacts with) RUVBL2	82.7386
IARS (interacts with) RPL7L1	364.73
IARS (interacts with) RARS	146.181
IARS (interacts with) PWP1	263.611
IARS (interacts with) PSMD6	154.349
IARS (interacts with) PSMD2	268.985
IARS (interacts with) PSMD14	193.217
IARS (interacts with) PSMD11	68.9306
IARS (interacts with) PSMD1	105.115
IARS (interacts with) PSMA7	362.405
IARS (interacts with) PES1	89.5991
IARS (interacts with) PA2G4	63.2733
IARS (interacts with) NSUN2	67.1873
IARS (interacts with) NOP14	136.873
IARS (interacts with) NOL11	680.46
IARS (interacts with) NDC1	96.4446
IARS (interacts with) NARS	103.232
IARS (interacts with) NAA50	120.821
IARS (interacts with) NAA15	82.6279
IARS (interacts with) MTIF2	99.9057
IARS (interacts with) MTHFD1	326.606
IARS (interacts with) MRPS22	142.706
IARS (interacts with) MRPS16	130.207
IARS (interacts with) MRPL3	60.0788
IARS (interacts with) MRPL27	61.268
IARS (interacts with) MRPL20	68.2298
IARS (interacts with) MKKS	58.5455
IARS (interacts with) MCM3	178.643
IARS (interacts with) MARS	154.67
IARS (interacts with) LSG1	314.805
IARS (interacts with) LARS	317.274
IARS (interacts with) KPNB1	715.918
IARS (interacts with) KARS	446.002
IARS (interacts with) IMMT	155.4
IARS (interacts with) ILF2	91.0287
HSPA9 (interacts with) ZPR1	248.767
HSPA9 (interacts with) YWHAG	408.386
HSPA9 (interacts with) YWHAE	1507.78
HSPA9 (interacts with) YME1L1	1958.62
HSPA9 (interacts with) YBX1	108.026
HSPA9 (interacts with) XRCC5	2685.04
HSPA9 (interacts with) XPOT	300.627
HSPA9 (interacts with) WDR1	1516.13
HSPA9 (interacts with) VDAC3	79.0683
HSPA9 (interacts with) VDAC2	158.661
HSPA9 (interacts with) VDAC1	291.473
HSPA9 (interacts with) VCP	1366.88
HSPA9 (interacts with) UQCRFS1	83.5963
HSPA9 (interacts with) UQCRC2	97.333
HSPA9 (interacts with) UQCRC1	302.989
HSPA9 (interacts with) UBE3C	1204.34
HSPA9 (interacts with) UBE2N	152.95
HSPA9 (interacts with) U2AF2	749.531
HSPA9 (interacts with) TUFM	126.058
HSPA9 (interacts with) TTC1	202.566
HSPA9 (interacts with) TRUB2	1696.19
HSPA9 (interacts with) TOMM70A	992.182
HSPA9 (interacts with) TOMM34	3725.15
HSPA9 (interacts with) TOMM22	154.847
HSPA9 (interacts with) TIMM50	339.491
HSPA9 (interacts with) TIMM23	94.7415
HSPA9 (interacts with) TIMM17A	333.057
HSPA9 (interacts with) TFB2M	123.772
HSPA9 (interacts with) TCP1	56.8857
HSPA9 (interacts with) TALDO1	489.51
HSPA9 (interacts with) SURF4	227.749
HSPA9 (interacts with) SUCLG1	707.766
HSPA9 (interacts with) STRAP	64.4074
HSPA9 (interacts with) STOML2	116.728
HSPA9 (interacts with) STIP1	622.335
HSPA9 (interacts with) SSRP1	497.506
HSPA9 (interacts with) SSBP1	94.1488
HSPA9 (interacts with) SRP54	580.026
HSPA9 (interacts with) SNRPD3	246.48
HSPA9 (interacts with) SLIRP	431.452
HSPA9 (interacts with) SLC25A3	221.782
HSPA9 (interacts with) SLC25A13	1180.45
HSPA9 (interacts with) SGTA	427.32
HSPA9 (interacts with) SEC61B	154.68
HSPA9 (interacts with) SEC61A1	646.49
HSPA9 (interacts with) SEC23B	1301.91
HSPA9 (interacts with) SDHD	463.671
HSPA9 (interacts with) SDHB	117.889
HSPA9 (interacts with) SARS	383.848
HSPA9 (interacts with) SAE1	226.081
HSPA9 (interacts with) RUVBL2	184.882
HSPA9 (interacts with) RTCB	110.201
HSPA9 (interacts with) RRM1	462.842
HSPA9 (interacts with) RPN1	107.505
HSPA9 (interacts with) RPL7L1	934.481
HSPA9 (interacts with) RARS	71.1741
HSPA9 (interacts with) RANBP1	4719.83
HSPA9 (interacts with) RAN	1040.08
HSPA9 (interacts with) RAE1	1542.21
HSPA9 (interacts with) PTGES3	373.733
HSPA9 (interacts with) PSMD8	781.132
HSPA9 (interacts with) PSMD7	356.408
HSPA9 (interacts with) PSMD6	110.352
HSPA9 (interacts with) PSMD3	1037.58
HSPA9 (interacts with) PSMD2	454.74
HSPA9 (interacts with) PSMD14	79.6465
HSPA9 (interacts with) PSMD12	451.891
HSPA9 (interacts with) PSMD11	114.342
HSPA9 (interacts with) PSMD1	109.152
HSPA9 (interacts with) PSMC6	500.855
HSPA9 (interacts with) PSMC4	324.042
HSPA9 (interacts with) PSMC3	101.264
HSPA9 (interacts with) PSMC2	1005.27
HSPA9 (interacts with) PSMC1	73.6052
HSPA9 (interacts with) PSMB6	263.216
HSPA9 (interacts with) PSMB5	183.952
HSPA9 (interacts with) PSMB3	180.66
HSPA9 (interacts with) PSMB1	49.4325
HSPA9 (interacts with) PSMA7	243.003
HSPA9 (interacts with) PSMA5	521.709
HSPA9 (interacts with) PSMA4	141.619
HSPA9 (interacts with) PSMA3	293.848
HSPA9 (interacts with) PPP2CA	768.692
HSPA9 (interacts with) PLAA	2527.19
HSPA9 (interacts with) PHB2	122.94
HSPA9 (interacts with) PHB	186.568
HSPA9 (interacts with) PFDN6	63.1156
HSPA9 (interacts with) PES1	337.291
HSPA9 (interacts with) PDIA6	407.482
HSPA9 (interacts with) PDIA4	137.939
HSPA9 (interacts with) PDIA3	178.838
HSPA9 (interacts with) PDHB	1265.81
HSPA9 (interacts with) PARK7	124.793
HSPA9 (interacts with) PA2G4	59.7146
HSPA9 (interacts with) NUBP1	1115.57
HSPA9 (interacts with) NPM1	315.873
HSPA9 (interacts with) NOL11	1701.44
HSPA9 (interacts with) NHP2	98.5178
HSPA9 (interacts with) NFKB1	217.415
HSPA9 (interacts with) NDUFV1	2988.02
HSPA9 (interacts with) NDUFS8	257.093
HSPA9 (interacts with) NDUFS6	252.403
HSPA9 (interacts with) NDUFS3	166.766
HSPA9 (interacts with) NDUFS2	888.772
HSPA9 (interacts with) NDUFB9	661.485
HSPA9 (interacts with) NDUFAB1	148.803
HSPA9 (interacts with) NDUFA6	207.777
HSPA9 (interacts with) NDC1	491.439
HSPA9 (interacts with) NARS	221.331
HSPA9 (interacts with) NAA50	106.27
HSPA9 (interacts with) MTX2	164.514
HSPA9 (interacts with) MTIF2	162.985
HSPA9 (interacts with) MTFMT	522.226
HSPA9 (interacts with) MRPS7	104.472
HSPA9 (interacts with) MRPS22	67.943
HSPA9 (interacts with) MRPS16	79.7994
HSPA9 (interacts with) MRPS15	143.399
HSPA9 (interacts with) MRPS11	1091.57
HSPA9 (interacts with) MRPS10	568.969
HSPA9 (interacts with) MRPL47	127.821
HSPA9 (interacts with) MRPL39	242.66
HSPA9 (interacts with) MRPL3	51.0025
HSPA9 (interacts with) MRPL27	91.7433
HSPA9 (interacts with) MRPL20	86.3638
HSPA9 (interacts with) MRPL17	144.38
HSPA9 (interacts with) MRPL13	143.456
HSPA9 (interacts with) MRPL11	112.716
HSPA9 (interacts with) MKKS	102.334
HSPA9 (interacts with) MFN1	684.251
HSPA9 (interacts with) METAP2	1475.24
HSPA9 (interacts with) MDH2	106.467
HSPA9 (interacts with) MDH1	161.384
HSPA9 (interacts with) MARS	558.902
HSPA9 (interacts with) MAGOH	173.914
HSPA9 (interacts with) LSM4	184.22
HSPA9 (interacts with) LDHA	438.551
HSPA9 (interacts with) KPNB1	1621.76
HSPA9 (interacts with) KARS	243.194
HSPA9 (interacts with) IMP3	474.33
HSPA9 (interacts with) IMMT	238.036
HSPA9 (interacts with) ILF2	94.718
HSPA9 (interacts with) IARS	112.301
HNRNPC (interacts with) ZPR1	243.075
HNRNPC (interacts with) YWHAH	2860.91
HNRNPC (interacts with) YWHAG	183.828
HNRNPC (interacts with) YWHAE	476.554
HNRNPC (interacts with) YWHAB	994.752
HNRNPC (interacts with) YTHDF2	751.306
HNRNPC (interacts with) YBX1	438.744
HNRNPC (interacts with) XRN2	263.563
HNRNPC (interacts with) XRCC6	129.61
HNRNPC (interacts with) XRCC5	348.893
HNRNPC (interacts with) VRK1	415.316
HNRNPC (interacts with) VDAC3	284.104
HNRNPC (interacts with) VDAC2	237.638
HNRNPC (interacts with) VDAC1	2302.06
HNRNPC (interacts with) VBP1	187.815
HNRNPC (interacts with) UTP6	595.72
HNRNPC (interacts with) UTP3	1384.09
HNRNPC (interacts with) UTP14A	2770.72
HNRNPC (interacts with) UTP11L	385.439
HNRNPC (interacts with) UQCRC2	180.926
HNRNPC (interacts with) UBE2N	258.32
HNRNPC (interacts with) TSN	435.892
HNRNPC (interacts with) TPM3	454.008
HNRNPC (interacts with) TMED2	876.986
HNRNPC (interacts with) TIMM23	95.6653
HNRNPC (interacts with) TCP1	180.962
HNRNPC (interacts with) TBCA	248.421
HNRNPC (interacts with) STRAP	87.3124
HNRNPC (interacts with) SSRP1	538.937
HNRNPC (interacts with) SRSF1	750.569
HNRNPC (interacts with) SRP72	226.4
HNRNPC (interacts with) SRP54	176.914
HNRNPC (interacts with) SPCS1	610.799
HNRNPC (interacts with) SNRPD3	103.353
HNRNPC (interacts with) SNRPD1	355.934
HNRNPC (interacts with) SNRPB2	262.005
HNRNPC (interacts with) SNRNP40	124.513
HNRNPC (interacts with) SF3A3	199.785
HNRNPC (interacts with) SET	2468
HNRNPC (interacts with) SERBP1	140.692
HNRNPC (interacts with) SARS	139.314
HNRNPC (interacts with) SAE1	181.137
HNRNPC (interacts with) RRP36	513.285
HNRNPC (interacts with) PWP1	60.3192
HNRNPC (interacts with) PTGES3	90.8215
HNRNPC (interacts with) PSMD8	541.713
HNRNPC (interacts with) PSMD14	177.399
HNRNPC (interacts with) PSMC6	196.75
HNRNPC (interacts with) PSMC2	239.979
HNRNPC (interacts with) PSMB1	235.649
HNRNPC (interacts with) PSMA7	2259.93
HNRNPC (interacts with) PSMA5	4644.38
HNRNPC (interacts with) PSMA4	1140.09
HNRNPC (interacts with) PSMA3	2950.45
HNRNPC (interacts with) PRPF40A	5349.15
HNRNPC (interacts with) PPP2CA	287.581
HNRNPC (interacts with) PPM1G	500.018
HNRNPC (interacts with) PPA1	83.8545
HNRNPC (interacts with) PLRG1	306.619
HNRNPC (interacts with) PFDN6	249.854
HNRNPC (interacts with) PES1	620.961
HNRNPC (interacts with) PDIA3	237.926
HNRNPC (interacts with) PARK7	391.446
HNRNPC (interacts with) PA2G4	239.9
HNRNPC (interacts with) NUP37	152.513
HNRNPC (interacts with) NUDT5	183.034
HNRNPC (interacts with) NSUN2	415.598
HNRNPC (interacts with) NPM1	2068.39
HNRNPC (interacts with) NOP58	1237.75
HNRNPC (interacts with) NOL11	282.857
HNRNPC (interacts with) NOL10	427.831
HNRNPC (interacts with) NDUFAB1	679.946
HNRNPC (interacts with) NDC1	581.809
HNRNPC (interacts with) NAA50	193.423
HNRNPC (interacts with) NAA20	109.668
HNRNPC (interacts with) MRPS9	275.719
HNRNPC (interacts with) MRPS10	277.026
HNRNPC (interacts with) MRPL47	564.258
HNRNPC (interacts with) MRPL3	138.945
HNRNPC (interacts with) MRPL27	385.903
HNRNPC (interacts with) MRPL17	295.646
HNRNPC (interacts with) MRPL13	688.887
HNRNPC (interacts with) MRPL11	503.703
HNRNPC (interacts with) MORF4L2	72.8268
HNRNPC (interacts with) MKKS	473.55
HNRNPC (interacts with) METAP2	194.272
HNRNPC (interacts with) MAGOH	89.6459
HNRNPC (interacts with) KPNB1	444.408
HNRNPC (interacts with) KDM1A	2493.44
HNRNPC (interacts with) KARS	192.588
HNRNPC (interacts with) IMP3	146.929
HNRNPC (interacts with) ILF2	416.975
HNRNPC (interacts with) HSPA9	204.514
HNRNPC (interacts with) HSPA4	1022.69
HNRNPC (interacts with) HNRNPM	690.128
HNRNPC (interacts with) HNRNPF	207.665
HNRNPAB (interacts with) YWHAG	365.419
HNRNPAB (interacts with) XPOT	36.7342
HNRNPAB (interacts with) WDR46	225.299
HNRNPAB (interacts with) VDAC3	69.0359
HNRNPAB (interacts with) VDAC1	183.071
HNRNPAB (interacts with) UTP11L	40.0475
HNRNPAB (interacts with) UBE2N	157.034
HNRNPAB (interacts with) TSR1	89.784
HNRNPAB (interacts with) TRMT6	148.318
HNRNPAB (interacts with) TCP1	96.4118
HNRNPAB (interacts with) STIP1	73.3515
HNRNPAB (interacts with) SSRP1	334.664
HNRNPAB (interacts with) SNRPD1	29.2507
HNRNPAB (interacts with) SNRNP40	131.498
HNRNPAB (interacts with) SLC35B1	112.886
HNRNPAB (interacts with) SF3A3	259.056
HNRNPAB (interacts with) SEC13	480.366
HNRNPAB (interacts with) RUVBL2	63.6398
HNRNPAB (interacts with) RRP36	74.8377
HNRNPAB (interacts with) RIOK1	125.509
HNRNPAB (interacts with) RANBP1	783.77
HNRNPAB (interacts with) RAN	255.841
HNRNPAB (interacts with) PWP1	455.563
HNRNPAB (interacts with) PSMD14	178.691
HNRNPAB (interacts with) PSMD1	100.004
HNRNPAB (interacts with) PSMB3	152.345
HNRNPAB (interacts with) PSMA7	252.661
HNRNPAB (interacts with) PPM1G	61.3494
HNRNPAB (interacts with) POLE3	159.064
HNRNPAB (interacts with) PFDN6	71.7346
HNRNPAB (interacts with) PES1	97.9044
HNRNPAB (interacts with) PDIA6	153.268
HNRNPAB (interacts with) PARK7	174.958
HNRNPAB (interacts with) PAK1IP1	55.959
HNRNPAB (interacts with) PA2G4	66.0408
HNRNPAB (interacts with) NSUN2	119.479
HNRNPAB (interacts with) NOP14	164.661
HNRNPAB (interacts with) NIP7	36.5324
HNRNPAB (interacts with) NAA50	123.813
HNRNPAB (interacts with) MRPS7	65.6757
HNRNPAB (interacts with) MRPS15	75.438
HNRNPAB (interacts with) MRPL3	59.6929
HNRNPAB (interacts with) MRPL27	52.1878
HNRNPAB (interacts with) MORF4L2	182.499
HNRNPAB (interacts with) MKKS	42.3341
HNRNPAB (interacts with) MDH2	56.8315
HNRNPAB (interacts with) KPNB1	1373
HNRNPAB (interacts with) KARS	605.716
HNRNPAB (interacts with) ILF2	63.0894
HNRNPAB (interacts with) IARS	38.9841
HNRNPAB (interacts with) HSPA9	126.031
HNRNPAB (interacts with) HSPA4	49.2952
HNRNPAB (interacts with) HNRNPC	313.585
GTPBP4 (interacts with) ZPR1	49.0462
GTPBP4 (interacts with) XRN2	1680.44
GTPBP4 (interacts with) XPOT	47.0034
GTPBP4 (interacts with) WDR46	176.249
GTPBP4 (interacts with) WDR43	584.467
GTPBP4 (interacts with) VCP	688.967
GTPBP4 (interacts with) UTP6	47.4015
GTPBP4 (interacts with) UTP11L	45.2794
GTPBP4 (interacts with) UBE2N	257.593
GTPBP4 (interacts with) TSR1	59.0601
GTPBP4 (interacts with) TRMT6	114.698
GTPBP4 (interacts with) TIMM23	89.9421
GTPBP4 (interacts with) TIMM17A	92.4802
GTPBP4 (interacts with) TCP1	129.405
GTPBP4 (interacts with) STRAP	142.506
GTPBP4 (interacts with) SSBP1	263.987
GTPBP4 (interacts with) SNRPD1	28.1875
GTPBP4 (interacts with) SF3A3	249.048
GTPBP4 (interacts with) RUVBL2	94.5599
GTPBP4 (interacts with) RUVBL1	120.603
GTPBP4 (interacts with) RIOK1	77.6776
GTPBP4 (interacts with) RANBP1	1011.99
GTPBP4 (interacts with) RAN	363.174
GTPBP4 (interacts with) PWP1	495.356
GTPBP4 (interacts with) PUS7	1549.21
GTPBP4 (interacts with) PSME3	189.418
GTPBP4 (interacts with) PSMD14	270.743
GTPBP4 (interacts with) PSMD1	149.731
GTPBP4 (interacts with) PNO1	56.1028
GTPBP4 (interacts with) PES1	79.1771
GTPBP4 (interacts with) PAK1IP1	33.5225
GTPBP4 (interacts with) PA2G4	84.5717
GTPBP4 (interacts with) NSUN2	91.7341
GTPBP4 (interacts with) NOP58	281.98
GTPBP4 (interacts with) NOP2	456.635
GTPBP4 (interacts with) NOP14	88.3991
GTPBP4 (interacts with) NOLC1	202.813
GTPBP4 (interacts with) NOL10	103.499
GTPBP4 (interacts with) NIP7	32.6783
GTPBP4 (interacts with) NCL	180.455
GTPBP4 (interacts with) NAA15	43.3519
GTPBP4 (interacts with) MRTO4	72.7172
GTPBP4 (interacts with) MRPS16	251.992
GTPBP4 (interacts with) MRPL3	80.3451
GTPBP4 (interacts with) MORF4L2	274.847
GTPBP4 (interacts with) LSG1	481.394
GTPBP4 (interacts with) KARS	853.686
GTPBP4 (interacts with) ILF2	90.9839
GTPBP4 (interacts with) IARS	35.7468
GTPBP4 (interacts with) HSPA9	202.159
GTPBP4 (interacts with) HSPA4	55.8541
GTPBP4 (interacts with) HNRNPC	419.868
GTPBP4 (interacts with) HNRNPAB	27.0784
GNL2 (interacts with) ZPR1	47.8943
GNL2 (interacts with) XRN2	1438.66
GNL2 (interacts with) WDR46	114.769
GNL2 (interacts with) WDR43	407.673
GNL2 (interacts with) UTP6	65.2175
GNL2 (interacts with) UTP11L	81.4847
GNL2 (interacts with) TSR1	44.3945
GNL2 (interacts with) TRMT6	223.556
GNL2 (interacts with) TFB2M	108.07
GNL2 (interacts with) TCP1	178.994
GNL2 (interacts with) STOML2	254.803
GNL2 (interacts with) SSRP1	340.197
GNL2 (interacts with) SRP72	1478.58
GNL2 (interacts with) SNRPD1	55.1681
GNL2 (interacts with) SF3A3	266.841
GNL2 (interacts with) SEC13	868.966
GNL2 (interacts with) RRP36	60.6473
GNL2 (interacts with) RNASEH1	370.299
GNL2 (interacts with) RIOK1	75.6526
GNL2 (interacts with) RARS	325.052
GNL2 (interacts with) PWP1	480.613
GNL2 (interacts with) PSMD6	307.907
GNL2 (interacts with) PSMD14	392.161
GNL2 (interacts with) PSMA3	690.366
GNL2 (interacts with) PRMT3	280.506
GNL2 (interacts with) PRMT1	94.624
GNL2 (interacts with) POMP	311.275
GNL2 (interacts with) PNO1	94.7669
GNL2 (interacts with) PES1	62.2564
GNL2 (interacts with) PAK1IP1	68.413
GNL2 (interacts with) PA2G4	122.596
GNL2 (interacts with) NSUN2	83.5764
GNL2 (interacts with) NOP2	771.867
GNL2 (interacts with) NOP14	95.3372
GNL2 (interacts with) NOL6	875.438
GNL2 (interacts with) NOL10	77.8629
GNL2 (interacts with) NIP7	58.5687
GNL2 (interacts with) NELFCD	358.122
GNL2 (interacts with) NARS	235.332
GNL2 (interacts with) MTIF2	206.828
GNL2 (interacts with) MRTO4	139.328
GNL2 (interacts with) MRPS16	264.598
GNL2 (interacts with) MRPL47	118.595
GNL2 (interacts with) MRPL3	105.687
GNL2 (interacts with) MAGOH	86.9416
GNL2 (interacts with) LSG1	282.132
GNL2 (interacts with) KARS	836.095
GNL2 (interacts with) IMP4	227.979
GNL2 (interacts with) HSPA14	295.73
GNL2 (interacts with) GTPBP4	30.5376
GNL2 (interacts with) GORASP2	587.52
GNL2 (interacts with) GNL3	82.8101
G3BP1 (interacts with) YTHDF2	141.56
G3BP1 (interacts with) YTHDF1	385.582
G3BP1 (interacts with) XRN2	302.973
G3BP1 (interacts with) XRCC5	407.31
G3BP1 (interacts with) WDR43	84.849
G3BP1 (interacts with) WDR36	4968.72
G3BP1 (interacts with) VAPA	477.393
G3BP1 (interacts with) UTP15	150.532
G3BP1 (interacts with) TSN	193.917
G3BP1 (interacts with) SET	505.92
G3BP1 (interacts with) SERBP1	104.472
G3BP1 (interacts with) RPL7L1	299.134
G3BP1 (interacts with) PTGES3	277.92
G3BP1 (interacts with) PPP2R1B	497.907
G3BP1 (interacts with) PLAA	237.568
G3BP1 (interacts with) PAICS	330.617
G3BP1 (interacts with) NUP98	1055.78
G3BP1 (interacts with) NUP155	813.146
G3BP1 (interacts with) NOL11	193.531
G3BP1 (interacts with) MRPS35	472.156
G3BP1 (interacts with) MCMBP	166.084
G3BP1 (interacts with) KPNB1	780.523
G3BP1 (interacts with) HNRNPR	1236.66
G3BP1 (interacts with) HNRNPF	98.8033
G3BP1 (interacts with) HNRNPC	778.304
G3BP1 (interacts with) GRSF1	274.161
FASTKD2 (interacts with) WDR12	208.788
FASTKD2 (interacts with) UQCRC2	258.764
FASTKD2 (interacts with) TRMT10C	46.3058
FASTKD2 (interacts with) TOMM70A	420.457
FASTKD2 (interacts with) TFB2M	121.371
FASTKD2 (interacts with) SSBP1	431.29
FASTKD2 (interacts with) RINT1	202.164
FASTKD2 (interacts with) RARS	423.907
FASTKD2 (interacts with) PWP1	299.387
FASTKD2 (interacts with) PSMD14	659.631
FASTKD2 (interacts with) PSMD12	263.926
FASTKD2 (interacts with) PDE12	3603.34
FASTKD2 (interacts with) NOL11	437.421
FASTKD2 (interacts with) MRPS9	175.395
FASTKD2 (interacts with) MRPS23	110.409
FASTKD2 (interacts with) MRPS22	389.127
FASTKD2 (interacts with) MRPL35	132.515
FASTKD2 (interacts with) MAGOH	62.7838
FASTKD2 (interacts with) KARS	948.537
FASTKD2 (interacts with) HSPA9	753.904
FASTKD2 (interacts with) GRSF1	488.187
FASTKD2 (interacts with) GFM1	296.594
FARSB (interacts with) WDR3	2423.14
FARSB (interacts with) WDR12	83.9466
FARSB (interacts with) TCP1	1085.92
FARSB (interacts with) PWP1	1156.44
FARSB (interacts with) PPM1G	251.041
FARSB (interacts with) NOP58	51.3992
FARSB (interacts with) NAA15	106.532
FARSB (interacts with) MRPL3	694.882
FARSB (interacts with) IARS	227.67
FARSB (interacts with) GTPBP4	180.129
FARSB (interacts with) GFM1	335.072
EPRS (interacts with) YME1L1	1622.08
EPRS (interacts with) XRCC5	1783.42
EPRS (interacts with) XPOT	175.521
EPRS (interacts with) VRK1	142.828
EPRS (interacts with) UQCRC2	227.55
EPRS (interacts with) TCP1	231.258
EPRS (interacts with) SMC2	8651.91
EPRS (interacts with) SEC61A1	511.24
EPRS (interacts with) RPN2	288.519
EPRS (interacts with) RARS	231.37
EPRS (interacts with) PWP1	323.227
EPRS (interacts with) PTGES3	262.221
EPRS (interacts with) PSMD7	615.949
EPRS (interacts with) PSMD2	768.89
EPRS (interacts with) PSMD14	330.462
EPRS (interacts with) PSMD12	239.136
EPRS (interacts with) PSMD1	204.924
EPRS (interacts with) PSMC3	406.491
EPRS (interacts with) PPM1G	163.935
EPRS (interacts with) POLR3B	457.068
EPRS (interacts with) PA2G4	183.168
EPRS (interacts with) NSUN2	111.366
EPRS (interacts with) NOP14	340.887
EPRS (interacts with) NOMO1	3382.99
EPRS (interacts with) NARS	208.358
EPRS (interacts with) NAA15	170.302
EPRS (interacts with) MTIF2	182.284
EPRS (interacts with) MTHFD1	362.747
EPRS (interacts with) MRPS16	286.74
EPRS (interacts with) MRPL3	160.939
EPRS (interacts with) MRPL27	181.946
EPRS (interacts with) MKKS	134.278
EPRS (interacts with) METAP2	1262.86
EPRS (interacts with) MARS	560.169
EPRS (interacts with) LRPPRC	7536.82
EPRS (interacts with) LARS	286.509
EPRS (interacts with) KPNB1	797.935
EPRS (interacts with) KARS	744.028
EPRS (interacts with) IMMT	177.702
EPRS (interacts with) ILF2	280.398
EPRS (interacts with) IARS	61.7682
EPRS (interacts with) HSPA9	255.92
EPRS (interacts with) HSPA4	161.356
EPRS (interacts with) HNRNPM	152.408
EPRS (interacts with) HNRNPC	280.557
EPRS (interacts with) HARS	466.883
EPRS (interacts with) GTPBP4	126.537
EPRS (interacts with) FH	316.09
EIF2S1 (interacts with) YWHAG	218.212
EIF2S1 (interacts with) YWHAB	1330.63
EIF2S1 (interacts with) YTHDF2	556.834
EIF2S1 (interacts with) XRCC6	175.193
EIF2S1 (interacts with) XRCC5	401.597
EIF2S1 (interacts with) XPOT	874.369
EIF2S1 (interacts with) WDR46	450.374
EIF2S1 (interacts with) WDR43	205.987
EIF2S1 (interacts with) WDR12	1347.13
EIF2S1 (interacts with) VRK1	401.781
EIF2S1 (interacts with) VBP1	272.879
EIF2S1 (interacts with) UTP3	1076.95
EIF2S1 (interacts with) UTP15	1775.2
EIF2S1 (interacts with) UTP11L	347.792
EIF2S1 (interacts with) UMPS	176.71
EIF2S1 (interacts with) UBE2N	262.393
EIF2S1 (interacts with) UBE2L3	362.685
EIF2S1 (interacts with) TTC1	176.533
EIF2S1 (interacts with) TSR1	280.824
EIF2S1 (interacts with) TSN	450.634
EIF2S1 (interacts with) TRMT6	5739.15
EIF2S1 (interacts with) TRMT10C	158.003
EIF2S1 (interacts with) TOMM70A	220.585
EIF2S1 (interacts with) TIMM23	74.9481
EIF2S1 (interacts with) TIMM17A	1589.24
EIF2S1 (interacts with) TFB2M	117.901
EIF2S1 (interacts with) TCP1	169.101
EIF2S1 (interacts with) STRAP	87.459
EIF2S1 (interacts with) SSBP1	193.807
EIF2S1 (interacts with) SRP72	223.872
EIF2S1 (interacts with) SNRPD3	140.568
EIF2S1 (interacts with) SNRPD1	305.359
EIF2S1 (interacts with) SNRPB2	358.77
EIF2S1 (interacts with) SNRNP40	113.185
EIF2S1 (interacts with) SF3A3	154.759
EIF2S1 (interacts with) SET	2556.55
EIF2S1 (interacts with) SERBP1	162.587
EIF2S1 (interacts with) SEH1L	983.079
EIF2S1 (interacts with) SEC13	442.671
EIF2S1 (interacts with) RPL7L1	169.11
EIF2S1 (interacts with) RARS	77.0431
EIF2S1 (interacts with) PWP1	40.5035
EIF2S1 (interacts with) PTGES3	88.7269
EIF2S1 (interacts with) PSMD8	719.947
EIF2S1 (interacts with) PSMD7	175.804
EIF2S1 (interacts with) PSMD6	335.044
EIF2S1 (interacts with) PSMD14	203.119
EIF2S1 (interacts with) PSMD12	164.057
EIF2S1 (interacts with) PSMD1	348.578
EIF2S1 (interacts with) PSMC6	284.552
EIF2S1 (interacts with) PSMC2	332.586
EIF2S1 (interacts with) PSMC1	106.686
EIF2S1 (interacts with) PSMA7	2845.3
EIF2S1 (interacts with) PRPF40A	4702.85
EIF2S1 (interacts with) PPP2CA	366.241
EIF2S1 (interacts with) PPA1	104.588
EIF2S1 (interacts with) PNO1	1748.16
EIF2S1 (interacts with) PLRG1	281.182
EIF2S1 (interacts with) PFDN6	254.122
EIF2S1 (interacts with) PES1	502.551
EIF2S1 (interacts with) PAK1IP1	1082.05
EIF2S1 (interacts with) PA2G4	236.413
EIF2S1 (interacts with) OLA1	184.964
EIF2S1 (interacts with) NSUN2	309.136
EIF2S1 (interacts with) NOP58	892.826
EIF2S1 (interacts with) NOL11	205.868
EIF2S1 (interacts with) NIP7	803.242
EIF2S1 (interacts with) NARS	340.914
EIF2S1 (interacts with) NAA50	206.083
EIF2S1 (interacts with) NAA20	122.241
EIF2S1 (interacts with) NAA15	670.095
EIF2S1 (interacts with) MTIF2	258.935
EIF2S1 (interacts with) MRPS35	147.67
EIF2S1 (interacts with) MRPS34	243.69
EIF2S1 (interacts with) MRPS22	142.587
EIF2S1 (interacts with) MRPS16	146.325
EIF2S1 (interacts with) MRPS10	298.514
EIF2S1 (interacts with) MRPL47	539.35
EIF2S1 (interacts with) MRPL39	106.216
EIF2S1 (interacts with) MRPL3	122.019
EIF2S1 (interacts with) MPHOSPH10	435.999
EIF2S1 (interacts with) MORF4L2	88.0701
EIF2S1 (interacts with) METAP2	240.826
EIF2S1 (interacts with) MAGOH	72.5084
EIF2S1 (interacts with) LSG1	524.602
EIF2S1 (interacts with) KPNB1	353.705
EIF2S1 (interacts with) KARS	218.469
EIF2S1 (interacts with) IMP3	118.195
EIF2S1 (interacts with) ILF2	441.929
EIF2S1 (interacts with) IARS	187.514
EIF2S1 (interacts with) HSPA9	221.81
EIF2S1 (interacts with) HSPA14	97.5196
EIF2S1 (interacts with) HNRNPF	184.429
EIF2S1 (interacts with) HNRNPC	44.8034
EIF2S1 (interacts with) HNRNPAB	267.225
EIF2S1 (interacts with) HCCS	159.146
EIF2S1 (interacts with) HARS	232.949
EIF2S1 (interacts with) GTPBP4	336.805
EIF2S1 (interacts with) GRPEL2	929.395
EIF2S1 (interacts with) GRPEL1	182.73
EIF2S1 (interacts with) GNL2	368.73
EIF2S1 (interacts with) GFM1	1395.41
EIF2S1 (interacts with) G3BP1	440.156
EIF2S1 (interacts with) FARSB	1014.08
EIF2S1 (interacts with) ETF1	1253.6
EIF2S1 (interacts with) EPRS	238.735
EIF2S1 (interacts with) EIF3M	3153.41
EIF2S1 (interacts with) EIF3J	1361.1
EIF2S1 (interacts with) EIF3D	998.87
EIF2S1 (interacts with) EIF2S2	455.325
EIF2B3 (interacts with) TCP1	4318.97
EIF2B3 (interacts with) SNRPD1	732.897
EIF2B3 (interacts with) NDC1	211.655
EIF2B3 (interacts with) FARSB	110.042
EFTUD2 (interacts with) YME1L1	3412.95
EFTUD2 (interacts with) XRCC6	734.398
EFTUD2 (interacts with) XRCC5	3498.81
EFTUD2 (interacts with) XPOT	554.708
EFTUD2 (interacts with) XPO6	3124.14
EFTUD2 (interacts with) XPO5	9973.88
EFTUD2 (interacts with) WDR46	314.656
EFTUD2 (interacts with) WDR12	1194.29
EFTUD2 (interacts with) VARS	5197.16
EFTUD2 (interacts with) UTP11L	410.115
EFTUD2 (interacts with) UQCRFS1	553.39
EFTUD2 (interacts with) UBA1	2108.22
EFTUD2 (interacts with) U2AF2	419.323
EFTUD2 (interacts with) TUFM	332.657
EFTUD2 (interacts with) TSR1	230.437
EFTUD2 (interacts with) TIMM50	332.706
EFTUD2 (interacts with) TCP1	326.131
EFTUD2 (interacts with) TACO1	616.315
EFTUD2 (interacts with) SSRP1	225.703
EFTUD2 (interacts with) SNRPD3	943.276
EFTUD2 (interacts with) SNRPC	473.712
EFTUD2 (interacts with) SNRPA	900.281
EFTUD2 (interacts with) SNRNP40	285.221
EFTUD2 (interacts with) SND1	629.832
EFTUD2 (interacts with) SGTA	439.439
EFTUD2 (interacts with) SF3A3	732.236
EFTUD2 (interacts with) SEC61A1	855.716
EFTUD2 (interacts with) SEC13	735.454
EFTUD2 (interacts with) SDHB	744.209
EFTUD2 (interacts with) SARS	854.25
EFTUD2 (interacts with) SAE1	495.327
EFTUD2 (interacts with) RUVBL2	319.988
EFTUD2 (interacts with) RTCB	208.86
EFTUD2 (interacts with) RIOK1	644.295
EFTUD2 (interacts with) RARS	331.317
EFTUD2 (interacts with) RANGAP1	339.211
EFTUD2 (interacts with) RAE1	733.489
EFTUD2 (interacts with) PWP1	456.398
EFTUD2 (interacts with) PUF60	3807.17
EFTUD2 (interacts with) PSME3	1084.76
EFTUD2 (interacts with) PSMD7	866.703
EFTUD2 (interacts with) PSMD2	868.297
EFTUD2 (interacts with) PSMD11	219.466
EFTUD2 (interacts with) PSMD1	419.541
EFTUD2 (interacts with) PSMC5	1212.77
EFTUD2 (interacts with) PSMC4	1752.59
EFTUD2 (interacts with) PSMC3	433.626
EFTUD2 (interacts with) PSMC1	256.293
EFTUD2 (interacts with) PSMB7	2710.94
EFTUD2 (interacts with) PSMB1	414.154
EFTUD2 (interacts with) PSMA7	1541.69
EFTUD2 (interacts with) PRPF31	4105.69
EFTUD2 (interacts with) PRMT5	526.455
EFTUD2 (interacts with) PRCC	4227.07
EFTUD2 (interacts with) PPP6R1	13040.8
EFTUD2 (interacts with) PPM1G	366.274
EFTUD2 (interacts with) POLR3B	1242.64
EFTUD2 (interacts with) POLR2G	522.997
EFTUD2 (interacts with) POLD2	406.494
EFTUD2 (interacts with) PLRG1	422.061
EFTUD2 (interacts with) PHB2	399.513
EFTUD2 (interacts with) PHB	655.021
EFTUD2 (interacts with) PFDN6	251.474
EFTUD2 (interacts with) PES1	325.951
EFTUD2 (interacts with) PA2G4	195.514
EFTUD2 (interacts with) NOP14	680.444
EFTUD2 (interacts with) NOL11	2063.67
EFTUD2 (interacts with) NOL10	363.815
EFTUD2 (interacts with) NOC2L	2946.88
EFTUD2 (interacts with) NDUFV1	3095.05
EFTUD2 (interacts with) NDUFS3	595.246
EFTUD2 (interacts with) NDUFAB1	1311.95
EFTUD2 (interacts with) NARS	695.749
EFTUD2 (interacts with) NAA50	458.201
EFTUD2 (interacts with) NAA20	439.014
EFTUD2 (interacts with) MTIF2	354.547
EFTUD2 (interacts with) MRPS22	452.363
EFTUD2 (interacts with) MRPS2	2430.28
EFTUD2 (interacts with) MRPS16	296.729
EFTUD2 (interacts with) MRPS11	1103.69
EFTUD2 (interacts with) MRPL47	537.698
EFTUD2 (interacts with) MRPL3	271.719
EFTUD2 (interacts with) MRPL27	322.949
EFTUD2 (interacts with) MRPL20	303.086
EFTUD2 (interacts with) MRPL17	489.419
EFTUD2 (interacts with) MKKS	294.2
EFTUD2 (interacts with) METAP2	2504.74
EFTUD2 (interacts with) MDH2	260.579
EFTUD2 (interacts with) MCM7	8521.06
EFTUD2 (interacts with) MCM3	979.329
EFTUD2 (interacts with) MARS	1078.64
EFTUD2 (interacts with) LDHA	1491.22
EFTUD2 (interacts with) KPNB1	1213.53
EFTUD2 (interacts with) KARS	781.895
EFTUD2 (interacts with) INTS9	2875.81
EFTUD2 (interacts with) IMP4	1109.19
EFTUD2 (interacts with) ILF2	458.133
EFTUD2 (interacts with) IARS	148.979
EFTUD2 (interacts with) HSPBP1	1553.46
EFTUD2 (interacts with) HSPA9	304.464
EFTUD2 (interacts with) HSPA4	579.782
EFTUD2 (interacts with) HSPA14	300.034
EFTUD2 (interacts with) HNRNPM	419.782
EFTUD2 (interacts with) HNRNPC	498.037
EFTUD2 (interacts with) HNRNPAB	277.55
EFTUD2 (interacts with) HDGF	421.663
EFTUD2 (interacts with) HARS	265.915
EFTUD2 (interacts with) GTPBP4	330.366
EFTUD2 (interacts with) GRPEL1	221.085
EFTUD2 (interacts with) GNL2	310.943
EFTUD2 (interacts with) FTSJ3	968.551
EFTUD2 (interacts with) FH	675.124
EFTUD2 (interacts with) FARSB	1265.1
EFTUD2 (interacts with) ETF1	10814.5
EFTUD2 (interacts with) EPRS	374.129
EFTUD2 (interacts with) ELAC2	754.264
EFTUD2 (interacts with) EIF4G2	702.975
EFTUD2 (interacts with) EIF3K	312.828
EFTUD2 (interacts with) EIF3I	336.453
EFTUD2 (interacts with) EIF3D	4616.8
EFTUD2 (interacts with) EIF3B	286.357
EFTUD2 (interacts with) EIF2S2	607.509
EFTUD2 (interacts with) EIF2S1	446.131
EFTUD2 (interacts with) EIF2B5	4405.6
EFTUD2 (interacts with) EIF2B1	400.352
DKC1 (interacts with) ZPR1	84.4129
DKC1 (interacts with) WDR46	219.904
DKC1 (interacts with) WDR12	104.056
DKC1 (interacts with) TSR1	75.4043
DKC1 (interacts with) TRMT6	76.1462
DKC1 (interacts with) TCP1	388.963
DKC1 (interacts with) SSRP1	825.363
DKC1 (interacts with) SNRPD1	59.5517
DKC1 (interacts with) SNRNP40	419.565
DKC1 (interacts with) RUVBL2	166.168
DKC1 (interacts with) RRP9	998.902
DKC1 (interacts with) RIOK1	41.2172
DKC1 (interacts with) RANBP1	1056.83
DKC1 (interacts with) RAN	534.669
DKC1 (interacts with) PWP1	1768.31
DKC1 (interacts with) PUS7	657.202
DKC1 (interacts with) PRMT3	78.0747
DKC1 (interacts with) PRMT1	43.046
DKC1 (interacts with) PPM1G	85.0027
DKC1 (interacts with) PNO1	33.548
DKC1 (interacts with) PES1	146.218
DKC1 (interacts with) PAK1IP1	21.4391
DKC1 (interacts with) PA2G4	239.874
DKC1 (interacts with) NSUN2	149.03
DKC1 (interacts with) NOP58	183.674
DKC1 (interacts with) NOP56	92.1007
DKC1 (interacts with) NOP2	146.972
DKC1 (interacts with) NOP14	59.7911
DKC1 (interacts with) NOLC1	75.3189
DKC1 (interacts with) NOL6	355.393
DKC1 (interacts with) NCL	82.3965
DKC1 (interacts with) NAA15	74.1834
DKC1 (interacts with) MRTO4	32.812
DKC1 (interacts with) MRPL3	247.648
DKC1 (interacts with) IMP4	178.736
DKC1 (interacts with) ILF2	218.429
DKC1 (interacts with) HSPA9	576.107
DKC1 (interacts with) HNRNPAB	55.3646
DKC1 (interacts with) GTPBP4	26.3272
DKC1 (interacts with) GRWD1	285.775
DKC1 (interacts with) GPATCH4	1331.77
DKC1 (interacts with) GNL3	27.8771
DKC1 (interacts with) GNL2	52.0256
DKC1 (interacts with) FARSB	131.042
DKC1 (interacts with) ELAC2	153.582
DKC1 (interacts with) EIF2S1	1185.8
DKC1 (interacts with) EFTUD2	649.33
DKC1 (interacts with) EBNA1BP2	209.629
DENR (interacts with) YWHAG	177.147
DENR (interacts with) YME1L1	1246.39
DENR (interacts with) XRCC4	6354
DENR (interacts with) XPOT	123.19
DENR (interacts with) VDAC3	68.6375
DENR (interacts with) VDAC2	193.431
DENR (interacts with) VDAC1	316.272
DENR (interacts with) VBP1	295.617
DENR (interacts with) UTP11L	90.8684
DENR (interacts with) UQCRC2	78.9996
DENR (interacts with) UBE2N	111.78
DENR (interacts with) TXNDC9	136.617
DENR (interacts with) TTC1	89.21
DENR (interacts with) TRAPPC3	204.409
DENR (interacts with) TOMM70A	439.685
DENR (interacts with) TOMM22	112.194
DENR (interacts with) TMED2	994.321
DENR (interacts with) TCP1	139.881
DENR (interacts with) TCEB1	93.6325
DENR (interacts with) STRN3	464.603
DENR (interacts with) STRAP	62.2089
DENR (interacts with) SSBP1	92.9885
DENR (interacts with) SRP54	305.523
DENR (interacts with) SNRPD3	250.901
DENR (interacts with) SEC13	364.362
DENR (interacts with) SAE1	227.411
DENR (interacts with) RRP36	149.983
DENR (interacts with) PWP1	277.534
DENR (interacts with) PTGES3	155.382
DENR (interacts with) PSMD7	355.778
DENR (interacts with) PSMD14	120.012
DENR (interacts with) PSMD12	144.035
DENR (interacts with) PSMC6	355.621
DENR (interacts with) PSMA7	412.906
DENR (interacts with) PSMA4	190.206
DENR (interacts with) PSMA3	395.155
DENR (interacts with) PPP2CA	305.888
DENR (interacts with) PFDN6	85.0228
DENR (interacts with) PA2G4	132.868
DENR (interacts with) NOP10	139.795
DENR (interacts with) NOL11	798.068
DENR (interacts with) NDUFAB1	212.978
DENR (interacts with) NARS	118.061
DENR (interacts with) NAA50	92.0586
DENR (interacts with) MTIF2	145.802
DENR (interacts with) MTCH2	175.379
DENR (interacts with) MRPS7	135.106
DENR (interacts with) MRPS16	159.401
DENR (interacts with) MRPS15	155.621
DENR (interacts with) MRPS10	181.58
DENR (interacts with) MRPL47	81.1518
DENR (interacts with) MRPL3	77.3041
DENR (interacts with) MRPL27	83.4575
DENR (interacts with) MRPL15	49.8009
DENR (interacts with) MKKS	56.2159
DENR (interacts with) MFN1	250.469
DENR (interacts with) METAP2	1041.08
DENR (interacts with) METAP1	677.595
DENR (interacts with) MCTS1	114.666
DENR (interacts with) KARS	413.744
DENR (interacts with) IMMT	124.68
DENR (interacts with) HSPA9	147.137
DENR (interacts with) HSPA4	104.43
DENR (interacts with) HAT1	221.332
DENR (interacts with) HARS	423.193
DENR (interacts with) GTPBP4	112.289
DENR (interacts with) EPRS	133.72
DENR (interacts with) EIF4E	317.41
DENR (interacts with) EIF3J	440.05
DENR (interacts with) EIF3I	154.496
DENR (interacts with) EIF2S2	117.619
DENR (interacts with) EIF2S1	182.028
DENR (interacts with) EFTUD2	509.598
DENR (interacts with) DNAJA2	731.434
DDX21 (interacts with) TRMT6	36.5484
DDX21 (interacts with) SRM	67.5317
DDX21 (interacts with) SNRPD1	200.419
DDX21 (interacts with) RUVBL1	55.8694
DDX21 (interacts with) RPP40	16.5215
DDX21 (interacts with) RAN	542.021
DDX21 (interacts with) PUS7	168.662
DDX21 (interacts with) PRMT3	16.1554
DDX21 (interacts with) PNO1	23.1991
DDX21 (interacts with) PAK1IP1	36.989
DDX21 (interacts with) NOP2	34.7703
DDX21 (interacts with) NOP16	54.4783
DDX21 (interacts with) NOLC1	21.1305
DDX21 (interacts with) NIP7	56.6201
DDX21 (interacts with) NAA15	142.203
DDX21 (interacts with) MRTO4	22.0459
DDX21 (interacts with) MRPL3	1648.5
DDX21 (interacts with) LRRC59	380.538
DDX21 (interacts with) ILF2	1120.32
DDX21 (interacts with) GTPBP4	178.935
DDX21 (interacts with) GNL3	53.3701
DDX21 (interacts with) GNL2	320.53
DDX21 (interacts with) EBNA1BP2	248.061
DDX21 (interacts with) DKC1	84.6804
DDX18 (interacts with) YME1L1	759.911
DDX18 (interacts with) XRN2	167.972
DDX18 (interacts with) XRCC5	250.722
DDX18 (interacts with) WDR43	17.9975
DDX18 (interacts with) UTP15	97.6041
DDX18 (interacts with) TOMM70A	245.353
DDX18 (interacts with) SUPT16H	1177.41
DDX18 (interacts with) SRP72	160.09
DDX18 (interacts with) SNRPB2	246.092
DDX18 (interacts with) SET	442.822
DDX18 (interacts with) RRP1B	1079.59
DDX18 (interacts with) RPL7L1	166.726
DDX18 (interacts with) PWP1	142.638
DDX18 (interacts with) PUF60	284.945
DDX18 (interacts with) PRPF40A	504.668
DDX18 (interacts with) POLR2B	1425.25
DDX18 (interacts with) NOL11	129.024
DDX18 (interacts with) NAE1	160.235
DDX18 (interacts with) MPHOSPH10	60.0607
DDX18 (interacts with) METAP2	296.825
DDX18 (interacts with) MCMBP	161.404
DDX18 (interacts with) LSG1	229.824
DDX18 (interacts with) LAS1L	79.7314
DDX18 (interacts with) KARS	1546.79
DDX18 (interacts with) GNL2	631.167
DDX18 (interacts with) GFM1	179.995
DDX18 (interacts with) G3BP1	72.4925
DDX18 (interacts with) FARSB	755.92
DDX18 (interacts with) ETF1	463.738
DDX18 (interacts with) EIF2S1	251.907
DDX18 (interacts with) DNTTIP2	55.4794
DDX18 (interacts with) DHX9	114.19
DCAF13 (interacts with) XPOT	52.6945
DCAF13 (interacts with) WDR46	243.825
DCAF13 (interacts with) WDR12	187.486
DCAF13 (interacts with) UTP6	51.6673
DCAF13 (interacts with) UTP11L	39.7757
DCAF13 (interacts with) UQCRC2	255.443
DCAF13 (interacts with) TUFM	273.481
DCAF13 (interacts with) TSR1	91.9795
DCAF13 (interacts with) TRMT6	132.622
DCAF13 (interacts with) TIMM50	133.032
DCAF13 (interacts with) TFB2M	120.918
DCAF13 (interacts with) TCP1	148.509
DCAF13 (interacts with) STRAP	160.259
DCAF13 (interacts with) SSRP1	554.17
DCAF13 (interacts with) SRSF1	73.3366
DCAF13 (interacts with) SNRPG	160.369
DCAF13 (interacts with) SNRPF	96.2664
DCAF13 (interacts with) SNRPD1	25.8556
DCAF13 (interacts with) SNRNP40	209.504
DCAF13 (interacts with) SLIRP	152.136
DCAF13 (interacts with) SF3A3	368.306
DCAF13 (interacts with) RUVBL2	87.764
DCAF13 (interacts with) RUVBL1	104.04
DCAF13 (interacts with) RRP36	77.0956
DCAF13 (interacts with) RPP40	305.195
DCAF13 (interacts with) RPL7L1	1112.51
DCAF13 (interacts with) RIOK1	100.93
DCAF13 (interacts with) RARS	359.56
DCAF13 (interacts with) RANBP1	751.905
DCAF13 (interacts with) PWP1	875.15
DCAF13 (interacts with) PSMD6	236.332
DCAF13 (interacts with) PSMD14	285.502
DCAF13 (interacts with) PSMC6	2139.66
DCAF13 (interacts with) PSMA4	175.237
DCAF13 (interacts with) PSMA3	310.08
DCAF13 (interacts with) PRMT3	185.796
DCAF13 (interacts with) PRMT1	83.8261
DCAF13 (interacts with) PNO1	68.9963
DCAF13 (interacts with) PLRG1	131.816
DCAF13 (interacts with) PHB	62.1473
DCAF13 (interacts with) PES1	96.7895
DCAF13 (interacts with) PAK1IP1	42.1355
DCAF13 (interacts with) PA2G4	97.4336
DCAF13 (interacts with) NPM1	99.0275
DCAF13 (interacts with) NOP56	378.227
DCAF13 (interacts with) NOP2	539.464
DCAF13 (interacts with) NOP14	148.919
DCAF13 (interacts with) NOLC1	225.95
DCAF13 (interacts with) NIP7	34.8397
DCAF13 (interacts with) NARS	168.109
DCAF13 (interacts with) NAA50	196.967
DCAF13 (interacts with) NAA20	189.487
DCAF13 (interacts with) MRTO4	69.047
DCAF13 (interacts with) MRPS7	96.2884
DCAF13 (interacts with) MRPS22	247.821
DCAF13 (interacts with) MRPS12	379.059
DCAF13 (interacts with) MRPL47	67.4133
DCAF13 (interacts with) MRPL3	78.8709
DCAF13 (interacts with) MRPL13	102.458
DCAF13 (interacts with) MKKS	72.041
DCAF13 (interacts with) MAGOH	109.282
DCAF13 (interacts with) IARS	51.9268
DCAF13 (interacts with) HNRNPC	652.512
DCAF13 (interacts with) HNRNPAB	37.7715
DCAF13 (interacts with) GTPBP4	25.3608
DCAF13 (interacts with) GRPEL1	146.526
DCAF13 (interacts with) GPATCH4	3815.8
DCAF13 (interacts with) GORASP2	812.391
DCAF13 (interacts with) GNL3	52.242
DCAF13 (interacts with) GNL2	36.0351
DCAF13 (interacts with) FTSJ1	117.269
DCAF13 (interacts with) ELAC2	238.365
DCAF13 (interacts with) EIF4E	230.575
DCAF13 (interacts with) EIF2S2	112.041
DCAF13 (interacts with) EIF2S1	539.005
DCAF13 (interacts with) EFTUD2	426.788
DCAF13 (interacts with) EBNA1BP2	135.743
DCAF13 (interacts with) DPH2	629.076
DCAF13 (interacts with) DKC1	34.4536
DCAF13 (interacts with) DIMT1	112.762
DCAF13 (interacts with) DDX56	489.407
DCAF13 (interacts with) DDX21	191.811
DCAF13 (interacts with) DCUN1D5	187.088
CSE1L (interacts with) YWHAE	260.385
CSE1L (interacts with) YME1L1	210.099
CSE1L (interacts with) XRCC6	98.7889
CSE1L (interacts with) XRCC5	138.812
CSE1L (interacts with) VRK1	385.711
CSE1L (interacts with) VBP1	148.523
CSE1L (interacts with) UTP11L	406.302
CSE1L (interacts with) UBE2N	246.977
CSE1L (interacts with) TXNL1	296.292
CSE1L (interacts with) TSN	185.277
CSE1L (interacts with) TOMM70A	126.097
CSE1L (interacts with) TCP1	220.636
CSE1L (interacts with) STRAP	98.1143
CSE1L (interacts with) SSRP1	460.182
CSE1L (interacts with) SRP72	101.756
CSE1L (interacts with) SRP54	123.086
CSE1L (interacts with) SNRPB2	156.28
CSE1L (interacts with) SET	778.652
CSE1L (interacts with) SERBP1	61.7791
CSE1L (interacts with) SEC13	351.524
CSE1L (interacts with) SAE1	145.353
CSE1L (interacts with) RARS	90.3238
CSE1L (interacts with) PWP1	53.5706
CSE1L (interacts with) PTGES3	60.4244
CSE1L (interacts with) PSMD6	365.552
CSE1L (interacts with) PSMD14	229.53
CSE1L (interacts with) PSMD12	120.813
CSE1L (interacts with) PSMD1	338.926
CSE1L (interacts with) PSMC6	189.041
CSE1L (interacts with) PSMC2	177.163
CSE1L (interacts with) PLRG1	274.699
CSE1L (interacts with) PLAA	194.558
CSE1L (interacts with) PDIA3	216.143
CSE1L (interacts with) PA2G4	276.721
CSE1L (interacts with) NUP37	95.6251
CSE1L (interacts with) NOL11	159.92
CSE1L (interacts with) NDUFS2	273.791
CSE1L (interacts with) NDC1	433.872
CSE1L (interacts with) NAA50	215.531
CSE1L (interacts with) NAA15	655.583
CSE1L (interacts with) MRPS22	163.523
CSE1L (interacts with) MRPL39	81.1777
CSE1L (interacts with) MRPL35	733.485
CSE1L (interacts with) MRPL3	176.485
CSE1L (interacts with) MPHOSPH10	285.806
CSE1L (interacts with) METAP2	106.039
CSE1L (interacts with) MAPRE1	1207.37
CSE1L (interacts with) LRPPRC	1305.4
CSE1L (interacts with) LARS	286.059
CSE1L (interacts with) KPNB1	178.981
CSE1L (interacts with) KDM1A	722.145
CSE1L (interacts with) KARS	234.266
CSE1L (interacts with) IPO11	1958.65
CSE1L (interacts with) ILF2	507.614
CSE1L (interacts with) IARS	197.454
CSE1L (interacts with) HSPA9	248.459
CSE1L (interacts with) HNRNPF	103.829
CSE1L (interacts with) HNRNPC	51.3939
CSE1L (interacts with) HNRNPAB	285.983
CSE1L (interacts with) HAT1	69.2333
CSE1L (interacts with) GDI2	452.756
CSE1L (interacts with) G3BP1	258.738
CSE1L (interacts with) EPRS	206.214
CSE1L (interacts with) EIF3D	434.22
CSE1L (interacts with) EIF2S2	518.002
CSE1L (interacts with) EIF2S1	45.6217
CSE1L (interacts with) EFTUD2	444.535
CSE1L (interacts with) DRG1	173.048
CSE1L (interacts with) DNM1L	399.846
CSE1L (interacts with) DNAJC8	244.318
CSE1L (interacts with) DLAT	93.393
CSE1L (interacts with) DIS3	224.626
CSE1L (interacts with) DHX9	248.309
CSE1L (interacts with) DDX1	224.373
CSE1L (interacts with) DARS	121.269
CSE1L (interacts with) CUL1	1231.25
COPS3 (interacts with) UTP11L	223.394
COPS3 (interacts with) UBE2N	133.435
COPS3 (interacts with) UBE2L3	108.984
COPS3 (interacts with) UBE2E1	187.991
COPS3 (interacts with) UBE2D2	217.429
COPS3 (interacts with) TSSC1	780.592
COPS3 (interacts with) TMEM126A	479.042
COPS3 (interacts with) TIMM23	76.3803
COPS3 (interacts with) THOC7	960.565
COPS3 (interacts with) TFB2M	76.5649
COPS3 (interacts with) TCP1	144.641
COPS3 (interacts with) TCEB2	332.233
COPS3 (interacts with) SNRPD1	199.628
COPS3 (interacts with) SF3A3	291.874
COPS3 (interacts with) SAE1	68.1929
COPS3 (interacts with) RFC5	3420.85
COPS3 (interacts with) PSMD7	92.9962
COPS3 (interacts with) PSMD6	150.319
COPS3 (interacts with) PSMD3	487.739
COPS3 (interacts with) PSMD14	91.552
COPS3 (interacts with) PSMD1	174.245
COPS3 (interacts with) PSMC6	128.373
COPS3 (interacts with) PSMC3	127.894
COPS3 (interacts with) PSMC2	143.81
COPS3 (interacts with) PSMC1	39.499
COPS3 (interacts with) PSMB7	203.661
COPS3 (interacts with) PSMB6	880.07
COPS3 (interacts with) PSMB4	532.384
COPS3 (interacts with) PSMB3	588.71
COPS3 (interacts with) PSMB1	95.7651
COPS3 (interacts with) PSMA7	819.187
COPS3 (interacts with) PSMA5	1545.92
COPS3 (interacts with) PSMA4	397.597
COPS3 (interacts with) PSMA3	1026.38
COPS3 (interacts with) PRPF4	418.156
COPS3 (interacts with) PPP2CA	164.022
COPS3 (interacts with) PPP1CA	878.328
COPS3 (interacts with) POLR2G	94.1414
COPS3 (interacts with) PLAA	359.678
COPS3 (interacts with) PDIA4	260.641
COPS3 (interacts with) PA2G4	161.734
COPS3 (interacts with) NUP37	127.461
COPS3 (interacts with) NDUFA6	179.613
COPS3 (interacts with) NAE1	260.614
COPS3 (interacts with) MRPS35	138.634
COPS3 (interacts with) MRPS22	84.3646
COPS3 (interacts with) MRPS15	412.181
COPS3 (interacts with) MRPL3	111.824
COPS3 (interacts with) MRPL15	89.8216
COPS3 (interacts with) MMADHC	514.711
COPS3 (interacts with) METAP2	208.342
COPS3 (interacts with) KARS	132.891
COPS3 (interacts with) ILF2	234.31
COPS3 (interacts with) ICT1	103.377
COPS3 (interacts with) IARS	196.589
COPS3 (interacts with) HSPA14	75.2293
COPS3 (interacts with) HAT1	73.2363
COPS3 (interacts with) HARS	186.084
COPS3 (interacts with) ETF1	1013.18
COPS3 (interacts with) EIF3M	2573.21
COPS3 (interacts with) EIF3I	76.4297
COPS3 (interacts with) EIF2S2	200.857
COPS3 (interacts with) EIF2S1	97.3954
COPS3 (interacts with) DRG1	176.215
COPS3 (interacts with) DDX23	2299.55
COPS3 (interacts with) DDX1	782.551
COPS3 (interacts with) DDOST	268.305
COPS3 (interacts with) DCAF13	415.425
COPS3 (interacts with) DAP3	486.03
COPS3 (interacts with) CUL1	793.307
COPS3 (interacts with) CSE1L	77.1597
COPS3 (interacts with) COPZ1	507.74
COPS3 (interacts with) COPS4	1038.23
CCT8 (interacts with) YWHAG	134.619
CCT8 (interacts with) YWHAE	466.39
CCT8 (interacts with) YME1L1	578.664
CCT8 (interacts with) YBX1	60.2065
CCT8 (interacts with) XRN2	523.205
CCT8 (interacts with) XRCC5	774.073
CCT8 (interacts with) VDAC3	43.1746
CCT8 (interacts with) VDAC2	79.9558
CCT8 (interacts with) VDAC1	234.033
CCT8 (interacts with) VBP1	162.208
CCT8 (interacts with) UTP11L	64.8956
CCT8 (interacts with) UQCRC2	50.1115
CCT8 (interacts with) UBE2N	62.4756
CCT8 (interacts with) TTC1	67.8465
CCT8 (interacts with) TRMT10C	238.337
CCT8 (interacts with) TPM3	127.789
CCT8 (interacts with) TOMM70A	313.956
CCT8 (interacts with) TIMM23	35.7398
CCT8 (interacts with) TFB2M	48.3118
CCT8 (interacts with) TCP1	35.0244
CCT8 (interacts with) STRAP	21.664
CCT8 (interacts with) SSBP1	32.3107
CCT8 (interacts with) SRP54	151.19
CCT8 (interacts with) SNRPF	309.172
CCT8 (interacts with) SNRPD3	60.0065
CCT8 (interacts with) SNRPD1	62.6059
CCT8 (interacts with) SNRPC	54.1871
CCT8 (interacts with) SNRPB2	436.007
CCT8 (interacts with) SNRNP40	58.9709
CCT8 (interacts with) SLC25A3	118.086
CCT8 (interacts with) SF3B6	137.362
CCT8 (interacts with) SF3A3	227.343
CCT8 (interacts with) SERBP1	308.092
CCT8 (interacts with) SEC61B	90.286
CCT8 (interacts with) SEC13	139.232
CCT8 (interacts with) SARS	128.141
CCT8 (interacts with) RUVBL2	145.007
CCT8 (interacts with) RPN2	110.759
CCT8 (interacts with) RPN1	58.3194
CCT8 (interacts with) RPL7L1	320.934
CCT8 (interacts with) RARS	27.5577
CCT8 (interacts with) RANBP1	3445.75
CCT8 (interacts with) RAN	803.611
CCT8 (interacts with) PWP1	87.6719
CCT8 (interacts with) PTGES3	104.565
CCT8 (interacts with) PSMG1	353.398
CCT8 (interacts with) PSMD8	286.369
CCT8 (interacts with) PSMD7	117.719
CCT8 (interacts with) PSMD6	62.8709
CCT8 (interacts with) PSMD14	34.7423
CCT8 (interacts with) PSMD13	101.652
CCT8 (interacts with) PSMD1	65.2178
CCT8 (interacts with) PSMC6	122.003
CCT8 (interacts with) PSMC4	302.638
CCT8 (interacts with) PSMC3	68.4826
CCT8 (interacts with) PSMC2	247.895
CCT8 (interacts with) PSMC1	34.4806
CCT8 (interacts with) PSMB6	237.847
CCT8 (interacts with) PSMB3	159.272
CCT8 (interacts with) PSMB1	37.5289
CCT8 (interacts with) PSMA7	210.633
CCT8 (interacts with) PSMA5	395.28
CCT8 (interacts with) PSMA4	102.748
CCT8 (interacts with) PSMA3	242.523
CCT8 (interacts with) PPIH	97.3079
CCT8 (interacts with) PPIA	72.8491
CCT8 (interacts with) PPA1	46.5105
CCT8 (interacts with) POMP	66.7302
CCT8 (interacts with) PLRG1	109.858
CCT8 (interacts with) PITHD1	495.955
CCT8 (interacts with) PHB2	91.0395
CCT8 (interacts with) PHB	148.2
CCT8 (interacts with) PFDN6	40.2258
CCT8 (interacts with) PES1	201.115
CCT8 (interacts with) PDIA6	313.464
CCT8 (interacts with) PDIA4	97.3261
CCT8 (interacts with) PDIA3	76.936
CCT8 (interacts with) PARK7	64.6579
CCT8 (interacts with) PA2G4	52.2854
CCT8 (interacts with) NUP37	225.04
CCT8 (interacts with) NPM1	212.666
CCT8 (interacts with) NOP10	73.5971
CCT8 (interacts with) NOL11	522.986
CCT8 (interacts with) NARS	91.4996
CCT8 (interacts with) NAA50	40.1939
CCT8 (interacts with) NAA20	39.3466
CCT8 (interacts with) MTIF2	95.5044
CCT8 (interacts with) MRPS7	82.6043
CCT8 (interacts with) MRPS35	116.112
CCT8 (interacts with) MRPS22	31.8127
CCT8 (interacts with) MRPS10	150.654
CCT8 (interacts with) MRPL47	80.9373
CCT8 (interacts with) MRPL39	79.0055
CCT8 (interacts with) MRPL3	26.1508
CCT8 (interacts with) MRPL13	79.905
CCT8 (interacts with) MRPL11	70.6757
CCT8 (interacts with) MORF4L2	58.375
CCT8 (interacts with) METAP2	431.584
CCT8 (interacts with) MDH1	68.0788
CCT8 (interacts with) MAGOH	58.2718
CCT8 (interacts with) KPNB1	638.07
CCT8 (interacts with) KARS	94.8104
CCT8 (interacts with) ILF2	56.5544
CCT8 (interacts with) IARS	74.201
CCT8 (interacts with) HSPA9	41.9365
CCT8 (interacts with) HNRNPF	404.238
CCT8 (interacts with) HNRNPC	58.1848
CCT8 (interacts with) HAT1	92.119
CCT8 (interacts with) GRPEL1	38.2635
CCT8 (interacts with) FASTKD2	329.167
CCT8 (interacts with) EIF3I	33.2669
CCT8 (interacts with) EIF2S2	47.814
CCT8 (interacts with) EIF2S1	63.2293
CCT8 (interacts with) EFTUD2	243.478
CCT8 (interacts with) DRG1	327.739
CCT8 (interacts with) DNAJA2	329.188
CCT8 (interacts with) DENR	59.7838
CCT8 (interacts with) DCAF13	131.667
CCT8 (interacts with) DARS	181.144
CCT8 (interacts with) CUL1	511.73
CCT8 (interacts with) CSE1L	76.0339
CCT8 (interacts with) CPSF3	414.924
CCT8 (interacts with) COPS3	44.2547
CCT8 (interacts with) COPB2	267.231
CCT8 (interacts with) CHCHD3	104.034
CCT7 (interacts with) YWHAE	2791.92
CCT7 (interacts with) YBX1	63.2253
CCT7 (interacts with) XRCC6	633.871
CCT7 (interacts with) XRCC5	5660.09
CCT7 (interacts with) WDR46	896.686
CCT7 (interacts with) WDR12	1071
CCT7 (interacts with) VDAC3	62.6324
CCT7 (interacts with) VDAC2	223.315
CCT7 (interacts with) VDAC1	171.124
CCT7 (interacts with) VCP	608.535
CCT7 (interacts with) UTP11L	63.6315
CCT7 (interacts with) UQCRFS1	82.1432
CCT7 (interacts with) UQCRC2	122.59
CCT7 (interacts with) UQCRC1	221.478
CCT7 (interacts with) UBE3C	1993.2
CCT7 (interacts with) UBE2N	149.576
CCT7 (interacts with) U2AF2	588.117
CCT7 (interacts with) TUFM	103.067
CCT7 (interacts with) TTC1	227.63
CCT7 (interacts with) TRMT112	888.969
CCT7 (interacts with) TRAPPC3	313.995
CCT7 (interacts with) TOMM22	107.26
CCT7 (interacts with) TIMM8B	398.946
CCT7 (interacts with) TIMM23	106.99
CCT7 (interacts with) TIMM17A	193.458
CCT7 (interacts with) TCP1	39.4316
CCT7 (interacts with) TCEB2	903.808
CCT7 (interacts with) TALDO1	301.138
CCT7 (interacts with) STRAP	70.315
CCT7 (interacts with) STOML2	63.5018
CCT7 (interacts with) STIP1	337.811
CCT7 (interacts with) SSSCA1	552.28
CCT7 (interacts with) SSRP1	592.057
CCT7 (interacts with) SSBP1	101.457
CCT7 (interacts with) SRSF1	253.846
CCT7 (interacts with) SNRPG	366.983
CCT7 (interacts with) SNRPF	200.855
CCT7 (interacts with) SNRPD3	323.851
CCT7 (interacts with) SNRPD1	78.2403
CCT7 (interacts with) SNRPC	58.2931
CCT7 (interacts with) SNRPA	351.216
CCT7 (interacts with) SNRNP40	151.327
CCT7 (interacts with) SLIRP	187.186
CCT7 (interacts with) SHMT2	247.628
CCT7 (interacts with) SGTA	309.409
CCT7 (interacts with) SF3B5	222.516
CCT7 (interacts with) SF3A3	824.907
CCT7 (interacts with) SEC61B	97.7739
CCT7 (interacts with) SEC61A1	561.638
CCT7 (interacts with) SEC23B	765.288
CCT7 (interacts with) SEC13	351.945
CCT7 (interacts with) SDHB	159.439
CCT7 (interacts with) SARS	751.342
CCT7 (interacts with) SAE1	294.859
CCT7 (interacts with) RUVBL2	92.4351
CCT7 (interacts with) RUVBL1	500.824
CCT7 (interacts with) RPN2	97.965
CCT7 (interacts with) RPN1	83.9916
CCT7 (interacts with) RPL7L1	1605.06
CCT7 (interacts with) RPL26L1	1373.15
CCT7 (interacts with) RNASEH2A	4964.37
CCT7 (interacts with) RARS	106.488
CCT7 (interacts with) RANGAP1	280.281
CCT7 (interacts with) RANBP1	1582.52
CCT7 (interacts with) RAN	425.562
CCT7 (interacts with) PWP1	494.947
CCT7 (interacts with) PTGES3	541.746
CCT7 (interacts with) PSMG1	240.577
CCT7 (interacts with) PSMD8	1072.04
CCT7 (interacts with) PSMD7	672.718
CCT7 (interacts with) PSMD6	102.218
CCT7 (interacts with) PSMD2	310.924
CCT7 (interacts with) PSMD14	86.4738
CCT7 (interacts with) PSMD13	299.826
CCT7 (interacts with) PSMD11	98.4764
CCT7 (interacts with) PSMD1	86.2424
CCT7 (interacts with) PSMC6	854.096
CCT7 (interacts with) PSMC4	128.801
CCT7 (interacts with) PSMC3	94.3245
CCT7 (interacts with) PSMC1	101.529
CCT7 (interacts with) PSMB6	128.031
CCT7 (interacts with) PSMB5	89.7482
CCT7 (interacts with) PSMB3	91.0912
CCT7 (interacts with) PSMB1	43.561
CCT7 (interacts with) PSMA7	121.475
CCT7 (interacts with) PSMA5	242.094
CCT7 (interacts with) PSMA4	74.4427
CCT7 (interacts with) PSMA3	134.425
CCT7 (interacts with) PRMT5	427.322
CCT7 (interacts with) PRMT1	468.879
CCT7 (interacts with) PRDX1	204.889
CCT7 (interacts with) PPP4C	412.892
CCT7 (interacts with) PPM1G	203.714
CCT7 (interacts with) PPIA	154.106
CCT7 (interacts with) POLDIP2	481.385
CCT7 (interacts with) POLD2	263.198
CCT7 (interacts with) PHB2	166.237
CCT7 (interacts with) PHB	85.8199
CCT7 (interacts with) PFDN6	43.8019
CCT7 (interacts with) PES1	235.709
CCT7 (interacts with) PDIA6	202.529
CCT7 (interacts with) PDIA4	98.7451
CCT7 (interacts with) PDIA3	241.964
CCT7 (interacts with) PDAP1	260.522
CCT7 (interacts with) PCNA	7707.96
CCT7 (interacts with) PARK7	120.967
CCT7 (interacts with) PAK1IP1	333.181
CCT7 (interacts with) PA2G4	39.2846
CCT7 (interacts with) NPM1	138.819
CCT7 (interacts with) NOP10	179.246
CCT7 (interacts with) NME1	574.825
CCT7 (interacts with) NIP7	174.824
CCT7 (interacts with) NHP2	58.8426
CCT7 (interacts with) NFKB1	137.515
CCT7 (interacts with) NELFCD	1658.54
CCT7 (interacts with) NDUFS8	209.324
CCT7 (interacts with) NDUFS3	223.689
CCT7 (interacts with) NDUFAB1	123.849
CCT7 (interacts with) NARS	185.541
CCT7 (interacts with) NANS	475.712
CCT7 (interacts with) NAA50	94.1166
CCT7 (interacts with) NAA15	302.668
CCT7 (interacts with) MTIF2	187.922
CCT7 (interacts with) MRTO4	546.87
CCT7 (interacts with) MRPS7	52.5865
CCT7 (interacts with) MRPS34	201.103
CCT7 (interacts with) MRPS22	90.6154
CCT7 (interacts with) MRPS16	111.768
CCT7 (interacts with) MRPS15	73.8073
CCT7 (interacts with) MRPS12	1673.59
CCT7 (interacts with) MRPL52	564.549
CCT7 (interacts with) MRPL37	172.195
CCT7 (interacts with) MRPL3	40.0125
CCT7 (interacts with) MRPL27	64.2652
CCT7 (interacts with) MRPL20	67.6143
CCT7 (interacts with) MRPL17	121.918
CCT7 (interacts with) MRPL16	783.362
CCT7 (interacts with) MRPL15	78.2055
CCT7 (interacts with) MRPL13	86.8668
CCT7 (interacts with) MRPL11	71.3602
CCT7 (interacts with) MORF4L2	241.605
CCT7 (interacts with) MKKS	72.2836
CCT7 (interacts with) METAP2	3253.88
CCT7 (interacts with) MDH2	89.654
CCT7 (interacts with) MDH1	215.909
CCT7 (interacts with) MCM3	347.809
CCT7 (interacts with) MARS	230.256
CCT7 (interacts with) LSM4	144.114
CCT7 (interacts with) LDHA	197.247
CCT7 (interacts with) KPNB1	3074.13
CCT7 (interacts with) KARS	398.724
CCT7 (interacts with) IMMT	315.002
CCT7 (interacts with) ILF2	38.8117
CCT7 (interacts with) IDH3B	113.639
CCT7 (interacts with) IARS	96.0652
CCT7 (interacts with) HSPBP1	481.253
CCT7 (interacts with) HSPA9	44.3723
CCT7 (interacts with) HSPA4	210.865
CCT7 (interacts with) HSP90B1	227.37
CCT7 (interacts with) HNRNPC	326.114
CCT7 (interacts with) HNRNPAB	81.006
CCT7 (interacts with) HARS	458.14
CCT7 (interacts with) GTPBP4	132.891
CCT7 (interacts with) GSTO1	892.286
CCT7 (interacts with) GRPEL1	48.2374
CCT7 (interacts with) GLRX3	416.23
CCT7 (interacts with) FH	77.536
CCT7 (interacts with) FAM98A	1101.03
CCT7 (interacts with) FAM96B	374.135
CCT7 (interacts with) EPRS	285.586
CCT7 (interacts with) EMC8	689.741
CCT7 (interacts with) EIF6	433
CCT7 (interacts with) EIF3K	70.3263
CCT7 (interacts with) EIF3I	56.0638
CCT7 (interacts with) EIF3B	201.151
CCT7 (interacts with) EIF2S2	42.1425
CCT7 (interacts with) EIF2S1	362.484
CCT7 (interacts with) EFTUD2	371.327
CCT7 (interacts with) EBNA1BP2	419.599
CCT7 (interacts with) DRG1	1988.68
CCT7 (interacts with) DPP3	1507.01
CCT7 (interacts with) DNAJB11	328.086
CCT7 (interacts with) DKC1	350.796
CCT7 (interacts with) DDX56	1872.55
CCT7 (interacts with) DDOST	127.977
CCT7 (interacts with) DCAF13	127.957
CCT7 (interacts with) CYC1	175.774
CCT7 (interacts with) CUL1	1080.17
CCT7 (interacts with) CSE1L	419.739
CCT7 (interacts with) CPSF3	2524.61
CCT7 (interacts with) COX5A	627.154
CCT7 (interacts with) COPS3	175.973
CCT7 (interacts with) COPB2	590.021
CCT7 (interacts with) CHCHD3	199.219
CCT7 (interacts with) CFL1	405.266
CCT7 (interacts with) CDC37	315.06
CCT7 (interacts with) CDC123	288.211
CCT7 (interacts with) CCT8	42.7772
CCT6A (interacts with) ZPR1	278.345
CCT6A (interacts with) ZMPSTE24	456.695
CCT6A (interacts with) YWHAG	869.115
CCT6A (interacts with) YME1L1	8441.94
CCT6A (interacts with) YBX1	101.793
CCT6A (interacts with) YARS	2171.68
CCT6A (interacts with) XRN2	4622.39
CCT6A (interacts with) XPOT	120.264
CCT6A (interacts with) WDR12	978.155
CCT6A (interacts with) VRK1	149.907
CCT6A (interacts with) VDAC3	96.2184
CCT6A (interacts with) VDAC2	496.657
CCT6A (interacts with) VDAC1	214.357
CCT6A (interacts with) VCP	692.112
CCT6A (interacts with) UTP6	278.737
CCT6A (interacts with) UTP14A	1733.63
CCT6A (interacts with) UTP11L	63.24
CCT6A (interacts with) UQCRH	234.741
CCT6A (interacts with) UQCRFS1	133.468
CCT6A (interacts with) UQCRC2	203.611
CCT6A (interacts with) UBE3C	2842.34
CCT6A (interacts with) UBE2N	212.477
CCT6A (interacts with) TXNDC9	621.991
CCT6A (interacts with) TUFM	264.55
CCT6A (interacts with) TTC1	310.78
CCT6A (interacts with) TSR1	465.743
CCT6A (interacts with) TRMT6	653.887
CCT6A (interacts with) TOMM22	146.442
CCT6A (interacts with) TIMM23	148.405
CCT6A (interacts with) TIMM17A	177.779
CCT6A (interacts with) TFDP1	889.386
CCT6A (interacts with) TFB2M	209.236
CCT6A (interacts with) TCP1	80.7866
CCT6A (interacts with) STRN3	1668.24
CCT6A (interacts with) STRAP	112.776
CCT6A (interacts with) STOML2	131.384
CCT6A (interacts with) STIP1	311.012
CCT6A (interacts with) SSSCA1	553.716
CCT6A (interacts with) SSRP1	960.37
CCT6A (interacts with) SSBP1	178.171
CCT6A (interacts with) SRSF1	206.682
CCT6A (interacts with) SRM	4388.6
CCT6A (interacts with) SNRPG	334.053
CCT6A (interacts with) SNRPF	198.984
CCT6A (interacts with) SNRPD3	769.011
CCT6A (interacts with) SNRPD1	60.2415
CCT6A (interacts with) SNRPC	118.116
CCT6A (interacts with) SNRNP40	298.453
CCT6A (interacts with) SLIRP	207.953
CCT6A (interacts with) SF3A3	900.545
CCT6A (interacts with) SEC61B	145.529
CCT6A (interacts with) SEC61A1	762.967
CCT6A (interacts with) SEC13	849.681
CCT6A (interacts with) SEC11C	183.23
CCT6A (interacts with) SDHB	345.613
CCT6A (interacts with) RUVBL2	160.931
CCT6A (interacts with) RUVBL1	394.577
CCT6A (interacts with) RPP40	1525.04
CCT6A (interacts with) RPN2	180.581
CCT6A (interacts with) RPN1	111.305
CCT6A (interacts with) RPL26L1	1321.99
CCT6A (interacts with) RARS	257.839
CCT6A (interacts with) RANBP1	1498.69
CCT6A (interacts with) RAN	396.582
CCT6A (interacts with) PWP1	978.314
CCT6A (interacts with) PTGES3	724.988
CCT6A (interacts with) PSMG1	207.569
CCT6A (interacts with) PSMD7	1482.67
CCT6A (interacts with) PSMD6	147.522
CCT6A (interacts with) PSMD2	548.163
CCT6A (interacts with) PSMD14	164.533
CCT6A (interacts with) PSMD13	662.515
CCT6A (interacts with) PSMD12	911.19
CCT6A (interacts with) PSMD11	139.677
CCT6A (interacts with) PSMD1	123.096
CCT6A (interacts with) PSMC6	1650.3
CCT6A (interacts with) PSMC4	186.983
CCT6A (interacts with) PSMC3	269.29
CCT6A (interacts with) PSMC1	273.448
CCT6A (interacts with) PSMB6	211.029
CCT6A (interacts with) PSMB5	128.678
CCT6A (interacts with) PSMB3	154.252
CCT6A (interacts with) PSMB1	116.895
CCT6A (interacts with) PSMA7	237.038
CCT6A (interacts with) PSMA5	261.213
CCT6A (interacts with) PSMA4	103.406
CCT6A (interacts with) PSMA3	174.337
CCT6A (interacts with) PRMT3	1095.16
CCT6A (interacts with) PPP4C	677.99
CCT6A (interacts with) PPIL1	6155.83
CCT6A (interacts with) PNO1	383.591
CCT6A (interacts with) PHB	92.5709
CCT6A (interacts with) PFDN6	83.9165
CCT6A (interacts with) PES1	314.85
CCT6A (interacts with) PDIA6	226.076
CCT6A (interacts with) PDIA4	132.55
CCT6A (interacts with) PDIA3	517.507
CCT6A (interacts with) PCNA	6944.04
CCT6A (interacts with) PARK7	255.44
CCT6A (interacts with) PAK1IP1	244.774
CCT6A (interacts with) PA2G4	68.5263
CCT6A (interacts with) NPM1	124.114
CCT6A (interacts with) NOLC1	1461.7
CCT6A (interacts with) NOL11	4623.77
CCT6A (interacts with) NIP7	142.496
CCT6A (interacts with) NHP2	103.94
CCT6A (interacts with) NFKB1	121.335
CCT6A (interacts with) NDUFAB1	212.057
CCT6A (interacts with) NDC1	386.454
CCT6A (interacts with) NCL	1274.27
CCT6A (interacts with) NARS	212.14
CCT6A (interacts with) NAA50	137.543
CCT6A (interacts with) NAA15	208.259
CCT6A (interacts with) MTIF2	297.911
CCT6A (interacts with) MRTO4	428.759
CCT6A (interacts with) MRPS7	75.2377
CCT6A (interacts with) MRPS35	758.463
CCT6A (interacts with) MRPS22	169.869
CCT6A (interacts with) MRPS16	258.797
CCT6A (interacts with) MRPS15	99.3505
CCT6A (interacts with) MRPS12	1444.8
CCT6A (interacts with) MRPS10	1039.11
CCT6A (interacts with) MRPL47	88.697
CCT6A (interacts with) MRPL32	2588.73
CCT6A (interacts with) MRPL3	51.6299
CCT6A (interacts with) MRPL27	95.7286
CCT6A (interacts with) MRPL20	100.459
CCT6A (interacts with) MRPL17	178.83
CCT6A (interacts with) MRPL16	621.826
CCT6A (interacts with) MRPL15	125.071
CCT6A (interacts with) MRPL13	94.6245
CCT6A (interacts with) MRPL11	121.268
CCT6A (interacts with) MORF4L2	367.242
CCT6A (interacts with) MKKS	87.7004
CCT6A (interacts with) METAP2	6554.81
CCT6A (interacts with) MARS	219.397
CCT6A (interacts with) MAGOH	242.91
CCT6A (interacts with) LDHA	197.825
CCT6A (interacts with) KPNB1	4944.11
CCT6A (interacts with) KARS	1058.58
CCT6A (interacts with) IMMT	432.677
CCT6A (interacts with) ILF2	62.2941
CCT6A (interacts with) IARS	108.905
CCT6A (interacts with) HSPA9	123.067
CCT6A (interacts with) HSPA4	170.282
CCT6A (interacts with) HSP90B1	186.194
CCT6A (interacts with) HNRNPC	629.916
CCT6A (interacts with) HNRNPAB	84.1448
CCT6A (interacts with) HARS	956.882
CCT6A (interacts with) GTPBP4	102.762
CCT6A (interacts with) GRPEL1	95.8305
CCT6A (interacts with) GNL3	293.671
CCT6A (interacts with) GNL2	193.551
CCT6A (interacts with) GLRX3	407.882
CCT6A (interacts with) GART	2271.94
CCT6A (interacts with) FH	99.3093
CCT6A (interacts with) FARSB	1349.92
CCT6A (interacts with) FAM98A	895.873
CCT6A (interacts with) FAM136A	477.745
CCT6A (interacts with) EPRS	315.519
CCT6A (interacts with) EIF6	503.759
CCT6A (interacts with) EIF5A	501.408
CCT6A (interacts with) EIF4A3	1490.63
CCT6A (interacts with) EIF3I	176.2
CCT6A (interacts with) EIF3B	358.885
CCT6A (interacts with) EIF2S2	52.3383
CCT6A (interacts with) EIF2S1	612.596
CCT6A (interacts with) EFTUD2	684.867
CCT6A (interacts with) EBNA1BP2	350.988
CCT6A (interacts with) DNAJC7	326.125
CCT6A (interacts with) DNAJB11	279.621
CCT6A (interacts with) DNAJA2	4951.08
CCT6A (interacts with) DLAT	449.324
CCT6A (interacts with) DKC1	278.312
CCT6A (interacts with) DIMT1	450.087
CCT6A (interacts with) DENR	171.711
CCT6A (interacts with) DDX21	1089.47
CCT6A (interacts with) DDOST	265.186
CCT6A (interacts with) DCAF13	101.745
CCT6A (interacts with) DBF4	10169.6
CCT6A (interacts with) CYC1	329.192
CCT6A (interacts with) CUL1	1383.08
CCT6A (interacts with) CSE1L	728.655
CCT6A (interacts with) COX5A	775.648
CCT6A (interacts with) COX10	2946
CCT6A (interacts with) COPS3	357.759
CCT6A (interacts with) COPB2	779.054
CCT6A (interacts with) CFL1	560.749
CCT6A (interacts with) CDC123	349.384
CCT6A (interacts with) CCT8	77.2972
CCT6A (interacts with) CCT7	53.2321
CCT3 (interacts with) YBX1	123.33
CCT3 (interacts with) YARS	411.877
CCT3 (interacts with) XPOT	101.799
CCT3 (interacts with) VDAC3	137.241
CCT3 (interacts with) VDAC1	131.82
CCT3 (interacts with) VCP	250.225
CCT3 (interacts with) UTP6	479.181
CCT3 (interacts with) UQCRH	110.556
CCT3 (interacts with) UQCRFS1	152.709
CCT3 (interacts with) UQCRC2	473.503
CCT3 (interacts with) UBE2N	452.317
CCT3 (interacts with) U2AF2	1116.54
CCT3 (interacts with) TUFM	322.573
CCT3 (interacts with) TOMM22	140.508
CCT3 (interacts with) TMX2	1537.09
CCT3 (interacts with) TIMM17A	129.251
CCT3 (interacts with) TIMM13	246.35
CCT3 (interacts with) TCP1	328.63
CCT3 (interacts with) STRAP	350.864
CCT3 (interacts with) STOML2	102.557
CCT3 (interacts with) STIP1	354.927
CCT3 (interacts with) SSSCA1	304.419
CCT3 (interacts with) SSBP1	377.32
CCT3 (interacts with) SRSF1	268.995
CCT3 (interacts with) SRM	1049.77
CCT3 (interacts with) SNRPG	123.276
CCT3 (interacts with) SNRPF	91.9096
CCT3 (interacts with) SNRPD3	2267.64
CCT3 (interacts with) SNRPD1	104.803
CCT3 (interacts with) SNRPC	152.141
CCT3 (interacts with) SNRNP40	976.173
CCT3 (interacts with) SLIRP	87.9736
CCT3 (interacts with) SLC25A5	1086.82
CCT3 (interacts with) SF3A3	3135.59
CCT3 (interacts with) SEC61A1	744.15
CCT3 (interacts with) SEC13	2233.69
CCT3 (interacts with) RUVBL2	187.471
CCT3 (interacts with) RUVBL1	127.482
CCT3 (interacts with) RPN2	183.3
CCT3 (interacts with) RPN1	146.3
CCT3 (interacts with) RPL26L1	299.748
CCT3 (interacts with) RNASEH2A	1068.46
CCT3 (interacts with) RCC1	4669.21
CCT3 (interacts with) RARS	1022.37
CCT3 (interacts with) RANGAP1	327.283
CCT3 (interacts with) RANBP1	356.651
CCT3 (interacts with) RAN	129.837
CCT3 (interacts with) PSMG1	108.77
CCT3 (interacts with) PSMD6	330.342
CCT3 (interacts with) PSMD2	452.799
CCT3 (interacts with) PSMD14	412.372
CCT3 (interacts with) PSMD13	1389.68
CCT3 (interacts with) PSMD1	212.583
CCT3 (interacts with) PSMC4	69.6848
CCT3 (interacts with) PSMC3	423.944
CCT3 (interacts with) PSMB6	106.7
CCT3 (interacts with) PSMB5	63.4641
CCT3 (interacts with) PSMB3	89.3271
CCT3 (interacts with) PSMB1	185.706
CCT3 (interacts with) PSMA7	182.609
CCT3 (interacts with) PSMA5	99.4794
CCT3 (interacts with) PSMA4	83.8752
CCT3 (interacts with) PSMA3	99.5916
CCT3 (interacts with) PRMT5	631.299
CCT3 (interacts with) PRDX1	100.546
CCT3 (interacts with) PPP4C	656.176
CCT3 (interacts with) PPM1G	306.856
CCT3 (interacts with) PPIL1	1082.94
CCT3 (interacts with) PPIB	499.599
CCT3 (interacts with) PPIA	402.947
CCT3 (interacts with) PKM	194.237
CCT3 (interacts with) PHB2	683.719
CCT3 (interacts with) PHB	47.0446
CCT3 (interacts with) PGK1	480.136
CCT3 (interacts with) PFDN6	132.766
CCT3 (interacts with) PES1	672.406
CCT3 (interacts with) PDIA6	109.338
CCT3 (interacts with) PDIA4	116.99
CCT3 (interacts with) PCNA	1644.1
CCT3 (interacts with) PARK7	343.344
CCT3 (interacts with) PA2G4	146.11
CCT3 (interacts with) P4HB	10197.5
CCT3 (interacts with) NPM3	2639.73
CCT3 (interacts with) NPM1	59.2806
CCT3 (interacts with) NME1	121.36
CCT3 (interacts with) NHP2	101.997
CCT3 (interacts with) NFKB1	117.817
CCT3 (interacts with) NDUFAB1	287.063
CCT3 (interacts with) NARS	387.946
CCT3 (interacts with) NAA50	365.794
CCT3 (interacts with) NAA15	322.675
CCT3 (interacts with) MTIF2	717.527
CCT3 (interacts with) MRTO4	279.335
CCT3 (interacts with) MRPS7	53.4015
CCT3 (interacts with) MRPS22	444.776
CCT3 (interacts with) MRPS16	691.25
CCT3 (interacts with) MRPS15	58.4556
CCT3 (interacts with) MRPS12	297.602
CCT3 (interacts with) MRPL37	141.684
CCT3 (interacts with) MRPL3	209.92
CCT3 (interacts with) MRPL27	114.646
CCT3 (interacts with) MRPL20	125.723
CCT3 (interacts with) MRPL16	331.086
CCT3 (interacts with) MRPL15	184.607
CCT3 (interacts with) MRPL13	85.2366
CCT3 (interacts with) MRPL11	109.246
CCT3 (interacts with) MORF4L2	1187.55
CCT3 (interacts with) MKKS	103.914
CCT3 (interacts with) METAP1	263.45
CCT3 (interacts with) MCTS1	172.988
CCT3 (interacts with) MCM3	241.478
CCT3 (interacts with) MARS	76.7617
CCT3 (interacts with) LSM4	391.733
CCT3 (interacts with) LDHA	67.0745
CCT3 (interacts with) KARS	4354.15
CCT3 (interacts with) ITPA	173.752
CCT3 (interacts with) ILF2	160.488
CCT3 (interacts with) IARS	216.437
CCT3 (interacts with) HSPA9	327.365
CCT3 (interacts with) HSPA4	201.549
CCT3 (interacts with) HSP90B1	136.873
CCT3 (interacts with) HNRNPC	3008.25
CCT3 (interacts with) HNRNPAB	136.439
CCT3 (interacts with) HDAC1	481.927
CCT3 (interacts with) GYG1	6354
CCT3 (interacts with) GTPBP4	208.955
CCT3 (interacts with) GRPEL1	180.486
CCT3 (interacts with) GLRX3	109.66
CCT3 (interacts with) GART	668.156
CCT3 (interacts with) FH	106.238
CCT3 (interacts with) FAM98A	546.409
CCT3 (interacts with) FAM136A	292.35
CCT3 (interacts with) EPRS	865.254
CCT3 (interacts with) ELAC2	2592.73
CCT3 (interacts with) EIF6	146.061
CCT3 (interacts with) EIF5A	127.896
CCT3 (interacts with) EIF4A3	337.561
CCT3 (interacts with) EIF3K	209.066
CCT3 (interacts with) EIF3I	334.45
CCT3 (interacts with) EIF3B	422.778
CCT3 (interacts with) EIF2S2	104.895
CCT3 (interacts with) EFTUD2	1460.31
CCT3 (interacts with) EBNA1BP2	141.349
CCT3 (interacts with) DTYMK	2104.69
CCT3 (interacts with) DPP3	446.668
CCT3 (interacts with) DNAJB11	174.991
CCT3 (interacts with) DENR	352.159
CCT3 (interacts with) DDOST	295.879
CCT3 (interacts with) DCUN1D5	365.361
CCT3 (interacts with) DCAF13	176.606
CCT3 (interacts with) CYC1	184.993
CCT3 (interacts with) COPS3	1116.46
CCT3 (interacts with) COPB2	1060.43
CCT3 (interacts with) CLTA	852.794
CCT3 (interacts with) CFL1	220.437
CCT3 (interacts with) CDC37	533.984
CCT3 (interacts with) CCT8	275.682
CCT3 (interacts with) CCT7	126.097
CCT3 (interacts with) CCT6A	140.258
CCT3 (interacts with) CCT5	84.5637
CCT2 (interacts with) YARS	379.872
CCT2 (interacts with) XPOT	63.7631
CCT2 (interacts with) WDR12	616.862
CCT2 (interacts with) WDR1	491.039
CCT2 (interacts with) VRK1	151.923
CCT2 (interacts with) VDAC3	117.482
CCT2 (interacts with) VDAC1	186.49
CCT2 (interacts with) VCP	395.772
CCT2 (interacts with) UTP6	156.436
CCT2 (interacts with) UTP11L	60.2632
CCT2 (interacts with) UQCRFS1	150.535
CCT2 (interacts with) UBE2N	424.704
CCT2 (interacts with) TUFM	317.896
CCT2 (interacts with) TRMT6	205.767
CCT2 (interacts with) TOMM40L	549.885
CCT2 (interacts with) TOMM40	2763.71
CCT2 (interacts with) TOMM22	137.794
CCT2 (interacts with) TMX2	904.195
CCT2 (interacts with) TIMM17A	70.3705
CCT2 (interacts with) TCP1	224.24
CCT2 (interacts with) STRAP	270.277
CCT2 (interacts with) STOML2	132.01
CCT2 (interacts with) STIP1	153.804
CCT2 (interacts with) SSSCA1	180.28
CCT2 (interacts with) SSBP1	342.886
CCT2 (interacts with) SRM	734.671
CCT2 (interacts with) SNRPG	99.1244
CCT2 (interacts with) SNRPF	66.658
CCT2 (interacts with) SNRPD1	36.9762
CCT2 (interacts with) SNRNP40	528.143
CCT2 (interacts with) SLIRP	101.759
CCT2 (interacts with) SEC13	1884.88
CCT2 (interacts with) RUVBL2	116.855
CCT2 (interacts with) RUVBL1	70.1173
CCT2 (interacts with) RRP9	3620.17
CCT2 (interacts with) RPP40	343.401
CCT2 (interacts with) RPN2	206.751
CCT2 (interacts with) RPL26L1	265.925
CCT2 (interacts with) RARS	709.346
CCT2 (interacts with) RANBP1	297.078
CCT2 (interacts with) RAN	122.013
CCT2 (interacts with) PWP1	2431
CCT2 (interacts with) PSMG1	65.6406
CCT2 (interacts with) PSMD6	313.279
CCT2 (interacts with) PSMD14	382.64
CCT2 (interacts with) PSMD1	210.746
CCT2 (interacts with) PSMC4	153.117
CCT2 (interacts with) PSMB5	86.3849
CCT2 (interacts with) PSMB3	148.004
CCT2 (interacts with) PSMB1	233.636
CCT2 (interacts with) PSMA7	311.227
CCT2 (interacts with) PSMA5	166.255
CCT2 (interacts with) PSMA4	116.518
CCT2 (interacts with) PSMA3	177.828
CCT2 (interacts with) PRMT3	355.395
CCT2 (interacts with) PRMT1	186.863
CCT2 (interacts with) PPIL1	834.479
CCT2 (interacts with) POMP	172.012
CCT2 (interacts with) PNO1	157.198
CCT2 (interacts with) PLRG1	294.675
CCT2 (interacts with) PHB	35.5812
CCT2 (interacts with) PFDN6	144.49
CCT2 (interacts with) PES1	318.463
CCT2 (interacts with) PDIA6	139.559
CCT2 (interacts with) PDIA4	113.321
CCT2 (interacts with) PCNA	1545.36
CCT2 (interacts with) PARK7	352.26
CCT2 (interacts with) PAK1IP1	92.9653
CCT2 (interacts with) PA2G4	126.709
CCT2 (interacts with) NPM1	52.0838
CCT2 (interacts with) NOP56	619.97
CCT2 (interacts with) NOP16	2456.85
CCT2 (interacts with) NOLC1	416.858
CCT2 (interacts with) NIP7	53.838
CCT2 (interacts with) NFKB1	87.967
CCT2 (interacts with) NDUFS6	151.525
CCT2 (interacts with) NDUFAB1	303.418
CCT2 (interacts with) NDC1	289.23
CCT2 (interacts with) NARS	251.476
CCT2 (interacts with) NANS	155.61
CCT2 (interacts with) NAA50	298.074
CCT2 (interacts with) NAA15	137.149
CCT2 (interacts with) MRTO4	96.1748
CCT2 (interacts with) MRPS7	60.0628
CCT2 (interacts with) MRPS22	365.079
CCT2 (interacts with) MRPS16	480.439
CCT2 (interacts with) MRPS15	77.654
CCT2 (interacts with) MRPS12	241.042
CCT2 (interacts with) MRPL51	100.369
CCT2 (interacts with) MRPL3	129.368
CCT2 (interacts with) MRPL27	87.9683
CCT2 (interacts with) MRPL20	97.4887
CCT2 (interacts with) MRPL17	171.923
CCT2 (interacts with) MRPL16	174.005
CCT2 (interacts with) MRPL13	74.7827
CCT2 (interacts with) MRPL11	109.183
CCT2 (interacts with) MORF4L2	788.521
CCT2 (interacts with) MARS	76.4049
CCT2 (interacts with) LYAR	3814.18
CCT2 (interacts with) LDHA	81.7428
CCT2 (interacts with) KARS	2660.22
CCT2 (interacts with) ILF2	110.675
CCT2 (interacts with) HSPA9	286.25
CCT2 (interacts with) HSP90B1	89.3317
CCT2 (interacts with) HNRNPC	1582.28
CCT2 (interacts with) HNRNPAB	59.3713
CCT2 (interacts with) GTPBP4	66.7538
CCT2 (interacts with) GNL3	97.587
CCT2 (interacts with) GNL2	151.546
CCT2 (interacts with) GLRX3	153.027
CCT2 (interacts with) GART	464.65
CCT2 (interacts with) FH	102.673
CCT2 (interacts with) FAM136A	162.514
CCT2 (interacts with) EMC8	230.691
CCT2 (interacts with) EIF4E	167.396
CCT2 (interacts with) EIF4A3	286.159
CCT2 (interacts with) EIF3I	343.558
CCT2 (interacts with) EIF2S2	103.55
CCT2 (interacts with) EIF2S1	1430.05
CCT2 (interacts with) EFTUD2	1071.49
CCT2 (interacts with) EBNA1BP2	88.7824
CCT2 (interacts with) DNAJB11	121.572
CCT2 (interacts with) DKC1	117.53
CCT2 (interacts with) DDX21	267.753
CCT2 (interacts with) DCUN1D5	190.343
CCT2 (interacts with) DCAF13	52.7907
CCT2 (interacts with) COX10	804.683
CCT2 (interacts with) COPS3	842.743
CCT2 (interacts with) CLTA	824.453
CCT2 (interacts with) CCT8	210.274
CCT2 (interacts with) CCT7	123.842
CCT2 (interacts with) CCT6A	91.3513
CCT2 (interacts with) CCT5	47.5451
CCT2 (interacts with) CCT3	73.1374
BCCIP (interacts with) ZPR1	65.0075
BCCIP (interacts with) XRN2	300.317
BCCIP (interacts with) XRCC6	237.49
BCCIP (interacts with) XRCC5	463.01
BCCIP (interacts with) WDR46	190.065
BCCIP (interacts with) WDR43	110.166
BCCIP (interacts with) VRK1	196.029
BCCIP (interacts with) UTP3	374.037
BCCIP (interacts with) UTP11L	186.717
BCCIP (interacts with) TSR1	94.6116
BCCIP (interacts with) TMEM126A	312.311
BCCIP (interacts with) TIMM23	53.8846
BCCIP (interacts with) TCP1	192.322
BCCIP (interacts with) TAF9	135.688
BCCIP (interacts with) SSRP1	362.249
BCCIP (interacts with) SSBP1	221.171
BCCIP (interacts with) SNRPD1	125.881
BCCIP (interacts with) SNRPB2	417.745
BCCIP (interacts with) SNRNP40	97.9479
BCCIP (interacts with) SF3A3	98.2028
BCCIP (interacts with) SET	2200.32
BCCIP (interacts with) SEC13	589.077
BCCIP (interacts with) RRP36	130.011
BCCIP (interacts with) RPL7L1	153.563
BCCIP (interacts with) RIOK1	288.802
BCCIP (interacts with) PWP1	81.7724
BCCIP (interacts with) PSMD7	308.513
BCCIP (interacts with) PSMD6	347.028
BCCIP (interacts with) PSMD14	287.021
BCCIP (interacts with) PSMC6	549.153
BCCIP (interacts with) PSMC1	178.833
BCCIP (interacts with) PLRG1	130.251
BCCIP (interacts with) PES1	216.903
BCCIP (interacts with) PAK1IP1	263.106
BCCIP (interacts with) PA2G4	237.084
BCCIP (interacts with) NSUN2	107.49
BCCIP (interacts with) NOP58	257.44
BCCIP (interacts with) NOL11	199.739
BCCIP (interacts with) NOL10	92.0827
BCCIP (interacts with) NCL	1021.88
BCCIP (interacts with) NAA20	131.123
BCCIP (interacts with) MTIF2	210.626
BCCIP (interacts with) MRPS22	205.255
BCCIP (interacts with) MRPL3	136.674
BCCIP (interacts with) MPHOSPH10	234.492
BCCIP (interacts with) METAP2	375.387
BCCIP (interacts with) MESDC2	721.316
BCCIP (interacts with) MAGOH	28.686
BCCIP (interacts with) LAS1L	467.344
BCCIP (interacts with) KPNB1	491.356
BCCIP (interacts with) ILF2	346.442
BCCIP (interacts with) HSPA9	295.578
BCCIP (interacts with) HNRNPC	117.093
BCCIP (interacts with) GTPBP4	110.928
BCCIP (interacts with) GNL2	115.713
BCCIP (interacts with) FASTKD2	121.132
BCCIP (interacts with) FARSB	258.951
BCCIP (interacts with) ETF1	1399.03
BCCIP (interacts with) EIF2S1	74.8429
BCCIP (interacts with) DNTTIP2	227.013
BCCIP (interacts with) DNAJC8	469.367
BCCIP (interacts with) DNAJC2	2404.06
BCCIP (interacts with) DKC1	276.443
BCCIP (interacts with) DDX1	619.938
BCCIP (interacts with) DCAF13	163.798
BCCIP (interacts with) CSE1L	88.3356
BCCIP (interacts with) CPSF3	390.223
BCCIP (interacts with) CCT8	104.067
BCCIP (interacts with) CCT7	370.171
BCCIP (interacts with) CCT6A	431.808
AK2 (interacts with) YWHAE	5619.18
AK2 (interacts with) WDR12	1165.01
AK2 (interacts with) VDAC3	65.3339
AK2 (interacts with) VDAC2	354.213
AK2 (interacts with) VDAC1	126.545
AK2 (interacts with) UQCRH	132.138
AK2 (interacts with) UQCRFS1	66.9726
AK2 (interacts with) UQCRC2	160.985
AK2 (interacts with) UQCRC1	149.747
AK2 (interacts with) U2AF2	610.907
AK2 (interacts with) TUFM	163.346
AK2 (interacts with) TOMM70A	4035.19
AK2 (interacts with) TMEM126A	108.28
AK2 (interacts with) TIMM8B	173.156
AK2 (interacts with) TIMM23	170.284
AK2 (interacts with) TCP1	151.486
AK2 (interacts with) TALDO1	150.89
AK2 (interacts with) SURF4	240.27
AK2 (interacts with) STOML2	74.7067
AK2 (interacts with) SRP54	1799.37
AK2 (interacts with) SNRPD3	715.394
AK2 (interacts with) SNRPA	266.934
AK2 (interacts with) SLC25A3	241.478
AK2 (interacts with) SLC25A13	520.025
AK2 (interacts with) SHMT2	130.641
AK2 (interacts with) SEC61A1	491.753
AK2 (interacts with) SDHB	205.97
AK2 (interacts with) SARS	1603.05
AK2 (interacts with) RRM1	286.508
AK2 (interacts with) RPL7L1	5241.18
AK2 (interacts with) RPL26L1	770.79
AK2 (interacts with) RNASEH2A	2630.71
AK2 (interacts with) RARS	301.115
AK2 (interacts with) RAN	309.097
AK2 (interacts with) PSMD14	192.281
AK2 (interacts with) PSMC4	117.299
AK2 (interacts with) PSMC3	178.037
AK2 (interacts with) PSMB2	236.779
AK2 (interacts with) PRDX1	126.333
AK2 (interacts with) PPIA	160.943
AK2 (interacts with) PPA1	390.839
AK2 (interacts with) POLR2E	405.708
AK2 (interacts with) PKM	445.938
AK2 (interacts with) PHB2	240.536
AK2 (interacts with) PHB	60.788
AK2 (interacts with) PGK1	1061.85
AK2 (interacts with) PDIA6	144.369
AK2 (interacts with) PCNA	4086.53
AK2 (interacts with) PARK7	149.416
AK2 (interacts with) PA2G4	102.471
AK2 (interacts with) NHP2	74.2078
AK2 (interacts with) NDUFS3	343.861
AK2 (interacts with) NDUFAB1	149.02
AK2 (interacts with) MTX2	129.556
AK2 (interacts with) MTIF2	299.493
AK2 (interacts with) MTCH2	136.784
AK2 (interacts with) MRTO4	350.399
AK2 (interacts with) MRPS7	58.5664
AK2 (interacts with) MRPS16	239.234
AK2 (interacts with) MRPS15	57.8297
AK2 (interacts with) MRPS10	877.499
AK2 (interacts with) MRPL47	63.0494
AK2 (interacts with) MRPL3	82.8028
AK2 (interacts with) MRPL27	70.4637
AK2 (interacts with) MRPL20	74.5666
AK2 (interacts with) MRPL17	161.042
AK2 (interacts with) MRPL16	398.397
AK2 (interacts with) MRPL13	77.4404
AK2 (interacts with) MRPL11	63.744
AK2 (interacts with) MDH2	69.8043
AK2 (interacts with) MDH1	220.985
AK2 (interacts with) MARS	159.144
AK2 (interacts with) LYPLA2	726.194
AK2 (interacts with) LDHA	105.053
AK2 (interacts with) KPNB1	5648.71
AK2 (interacts with) KARS	1091.25
AK2 (interacts with) ITPA	118.478
AK2 (interacts with) IDH3B	88.4815
AK2 (interacts with) IARS	117.212
AK2 (interacts with) HSPBP1	270.045
AK2 (interacts with) HSPA9	129.589
AK2 (interacts with) HNRNPAB	93.1533
AK2 (interacts with) HARS	798.816
AK2 (interacts with) GRPEL1	70.4571
AK2 (interacts with) GNL2	258.828
AK2 (interacts with) FH	56.788
AK2 (interacts with) FAM210A	1018.36
AK2 (interacts with) EPRS	377.46
AK2 (interacts with) EIF5A	271.554
AK2 (interacts with) EIF3I	135.145
AK2 (interacts with) EIF3B	252.663
AK2 (interacts with) EIF2S1	1022.43
AK2 (interacts with) EFTUD2	632.786
AK2 (interacts with) ECHS1	138.929
AK2 (interacts with) EBNA1BP2	305.824
AK2 (interacts with) DNAJC11	898.164
AK2 (interacts with) DNAJA2	4941.56
AK2 (interacts with) DLAT	375.71
AK2 (interacts with) CYC1	125.307
AK2 (interacts with) COX5A	304.226
AK2 (interacts with) CMSS1	744.194
AK2 (interacts with) CLPP	135.235
AK2 (interacts with) CCT7	89.0925
AK2 (interacts with) CCT3	128.643
AK2 (interacts with) CCT2	137.201
AK2 (interacts with) CALR	314.924
AK2 (interacts with) C1QBP	333.47
AK2 (interacts with) ATP5L	155.335
AK2 (interacts with) ATP5F1	230.226
AK2 (interacts with) ATP5C1	153.877
AK2 (interacts with) ATP5B	193.71
AK2 (interacts with) ATP5A1	168.305
AK2 (interacts with) AMD1	590.926
AK2 (interacts with) ALDOA	23104.2
ACTL6A (interacts with) ZPR1	352.428
ACTL6A (interacts with) YWHAE	251.724
ACTL6A (interacts with) YWHAB	342.42
ACTL6A (interacts with) XRCC6	76.4132
ACTL6A (interacts with) XRCC5	112.49
ACTL6A (interacts with) WDR43	190.28
ACTL6A (interacts with) VBP1	158.02
ACTL6A (interacts with) TXNL4A	161.977
ACTL6A (interacts with) TXNDC12	630.158
ACTL6A (interacts with) TSN	139.97
ACTL6A (interacts with) TRMT112	488.938
ACTL6A (interacts with) TFB2M	194.216
ACTL6A (interacts with) TCP1	533.434
ACTL6A (interacts with) TCEB3	1922.33
ACTL6A (interacts with) TBCA	288.419
ACTL6A (interacts with) STRAP	223.654
ACTL6A (interacts with) SSRP1	800.888
ACTL6A (interacts with) SNRPE	136.024
ACTL6A (interacts with) SNRPD3	131.201
ACTL6A (interacts with) SNRPB2	92.3487
ACTL6A (interacts with) SNRNP40	221.221
ACTL6A (interacts with) SF3A3	305.195
ACTL6A (interacts with) SET	390.221
ACTL6A (interacts with) SERBP1	94.3904
ACTL6A (interacts with) SEC13	498.669
ACTL6A (interacts with) SAE1	164.56
ACTL6A (interacts with) RPL7L1	209.296
ACTL6A (interacts with) RARS	216.138
ACTL6A (interacts with) PWP1	89.6806
ACTL6A (interacts with) PUF60	552.795
ACTL6A (interacts with) PSMD8	349.407
ACTL6A (interacts with) PSMD7	127.821
ACTL6A (interacts with) PSMD4	369.483
ACTL6A (interacts with) PSMC6	267.829
ACTL6A (interacts with) PSMC2	125.075
ACTL6A (interacts with) PSMB7	205.274
ACTL6A (interacts with) PSMB4	488.297
ACTL6A (interacts with) PRPF40A	867.392
ACTL6A (interacts with) PRPF4	168.402
ACTL6A (interacts with) PPIH	210.097
ACTL6A (interacts with) PPA1	127.847
ACTL6A (interacts with) POLR2G	119.384
ACTL6A (interacts with) POLR2B	2846.06
ACTL6A (interacts with) POLE3	189.881
ACTL6A (interacts with) PHF5A	210.611
ACTL6A (interacts with) PDCD5	279.836
ACTL6A (interacts with) PARK7	728.875
ACTL6A (interacts with) OLA1	62.6805
ACTL6A (interacts with) NUDT5	129.677
ACTL6A (interacts with) NOL11	227.999
ACTL6A (interacts with) NCBP2	913.972
ACTL6A (interacts with) NAE1	129.657
ACTL6A (interacts with) NAA20	211.47
ACTL6A (interacts with) MTA2	617.92
ACTL6A (interacts with) MRPS35	265.014
ACTL6A (interacts with) MRPS22	302.154
ACTL6A (interacts with) MRPL3	435.337
ACTL6A (interacts with) MRPL17	485.028
ACTL6A (interacts with) MORF4L2	167.297
ACTL6A (interacts with) METAP2	94.3756
ACTL6A (interacts with) MAGOH	137.729
ACTL6A (interacts with) KPNB1	391.11
ACTL6A (interacts with) KDM1A	572.341
ACTL6A (interacts with) KARS	304.057
ACTL6A (interacts with) ILF2	1219.22
ACTL6A (interacts with) HNRNPK	718.42
ACTL6A (interacts with) HNRNPF	98.2266
ACTL6A (interacts with) HNRNPC	124.249
ACTL6A (interacts with) HAT1	87.5812
ACTL6A (interacts with) GNL2	854.437
ACTL6A (interacts with) GDI2	294.892
ACTL6A (interacts with) G3BP1	293.911
ACTL6A (interacts with) ETF1	240.551
ACTL6A (interacts with) ERH	181.338
ACTL6A (interacts with) EIF4E2	116.869
ACTL6A (interacts with) EIF3M	416.053
ACTL6A (interacts with) EIF3D	268.596
ACTL6A (interacts with) EIF2S1	132.462
ACTL6A (interacts with) EIF2B5	1906.79
ACTL6A (interacts with) DRG1	94.3567
ACTL6A (interacts with) DNM1L	517.049
ACTL6A (interacts with) DNAJC8	142.151
ACTL6A (interacts with) DNAJA2	159.37
ACTL6A (interacts with) DLAT	185.288
ACTL6A (interacts with) DHX9	212.796
ACTL6A (interacts with) DDX18	210.733
ACTL6A (interacts with) DDX1	216.773
ACTL6A (interacts with) CTTN	3694.49
ACTL6A (interacts with) CSE1L	85.2878
ACTL6A (interacts with) CPSF3	111.223
ACTL6A (interacts with) COPS4	335.678
ACTL6A (interacts with) COPS3	122.071
ACTL6A (interacts with) CDC123	335.445
ACTL6A (interacts with) CCT8	181.971
ACTL6A (interacts with) CCDC43	706.885
ACTL6A (interacts with) CBX3	150.221
ACTL6A (interacts with) CAPZA1	419.812
ACTL6A (interacts with) CAP1	530.083
ACTL6A (interacts with) CACYBP	96.0088
ACTL6A (interacts with) C14orf166	705.696
ACTL6A (interacts with) C11orf73	551.571
ACTL6A (interacts with) BUB3	345.095
ACTL6A (interacts with) BCCIP	205.152
ACTL6A (interacts with) ARPC2	314.7
ACTL6A (interacts with) ADSL	318.778
ABCF2 (interacts with) YARS	682.001
ABCF2 (interacts with) WDR46	751.88
ABCF2 (interacts with) WDR12	295.886
ABCF2 (interacts with) UTP6	110.317
ABCF2 (interacts with) UTP14A	354.843
ABCF2 (interacts with) TUFM	931.402
ABCF2 (interacts with) TSR1	243.125
ABCF2 (interacts with) TRMT6	146.261
ABCF2 (interacts with) TIMM50	211.731
ABCF2 (interacts with) TIMM13	298.818
ABCF2 (interacts with) TCP1	988.568
ABCF2 (interacts with) STIP1	182.831
ABCF2 (interacts with) SSRP1	2340.82
ABCF2 (interacts with) SRM	426.752
ABCF2 (interacts with) SLC35B1	289.247
ABCF2 (interacts with) RUVBL2	293.856
ABCF2 (interacts with) RUVBL1	95.6626
ABCF2 (interacts with) RRP9	963.968
ABCF2 (interacts with) RIOK1	122.863
ABCF2 (interacts with) RANGAP1	161.251
ABCF2 (interacts with) RANBP1	1338.62
ABCF2 (interacts with) RAN	551.761
ABCF2 (interacts with) PTGES2	3488.96
ABCF2 (interacts with) PSME3	223.141
ABCF2 (interacts with) PSMD2	1026.96
ABCF2 (interacts with) PRMT5	126.907
ABCF2 (interacts with) PRMT3	136.863
ABCF2 (interacts with) PRMT1	124.443
ABCF2 (interacts with) PPM1G	188.73
ABCF2 (interacts with) POLD2	148.24
ABCF2 (interacts with) PNO1	78.1305
ABCF2 (interacts with) PES1	461.171
ABCF2 (interacts with) PAK1IP1	59.5351
ABCF2 (interacts with) PA2G4	488.805
ABCF2 (interacts with) NSUN2	488.031
ABCF2 (interacts with) NOP58	526.079
ABCF2 (interacts with) NOP56	144.538
ABCF2 (interacts with) NOP2	196.244
ABCF2 (interacts with) NOP16	851.651
ABCF2 (interacts with) NOP14	217.324
ABCF2 (interacts with) NOLC1	129.068
ABCF2 (interacts with) NIP7	68.8548
ABCF2 (interacts with) MTIF2	974.181
ABCF2 (interacts with) MRTO4	55.5153
ABCF2 (interacts with) MRPS7	355.925
ABCF2 (interacts with) MRPL4	1328.3
ABCF2 (interacts with) MRPL3	634.722
ABCF2 (interacts with) MRPL17	411.679
ABCF2 (interacts with) MARS	139.847
ABCF2 (interacts with) IARS	217.758
ABCF2 (interacts with) HSPA9	1233.83
ABCF2 (interacts with) HNRNPAB	118.85
ABCF2 (interacts with) GTPBP4	84.7189
ABCF2 (interacts with) GRWD1	473.42
ABCF2 (interacts with) GNL3	53.7477
ABCF2 (interacts with) GNL2	178.336
ABCF2 (interacts with) GART	334.276
ABCF2 (interacts with) FH	489.571
ABCF2 (interacts with) EPRS	739.711
ABCF2 (interacts with) ELAC2	445.143
ABCF2 (interacts with) EIF4E	403.167
ABCF2 (interacts with) EIF4A3	476.555
ABCF2 (interacts with) EIF2S1	4993.09
ABCF2 (interacts with) EFTUD2	1658.51
ABCF2 (interacts with) EBNA1BP2	255.903
ABCF2 (interacts with) DPH2	243.674
ABCF2 (interacts with) DNAJC11	339.931
ABCF2 (interacts with) DNAJB11	286.639
ABCF2 (interacts with) DKC1	51.5004
ABCF2 (interacts with) DDX56	1212.93
ABCF2 (interacts with) DDX21	128.934
ABCF2 (interacts with) DCAF13	94.035
ABCF2 (interacts with) CCT7	645.865
ABCF2 (interacts with) CCT6A	514.216
ABCF2 (interacts with) CCT5	159.643
ABCF2 (interacts with) CCT3	389.155
ABCF2 (interacts with) CCT2	150.08
ABCF2 (interacts with) BYSL	6354
ABCF2 (interacts with) BOP1	6354
ABCF2 (interacts with) AGPAT5	551.885
ABCE1 (interacts with) ZPR1	56.7337
ABCE1 (interacts with) WDR43	391.508
ABCE1 (interacts with) WDR12	168.911
ABCE1 (interacts with) VRK1	104.786
ABCE1 (interacts with) UTP6	57.6846
ABCE1 (interacts with) UTP11L	59.4715
ABCE1 (interacts with) UBE2N	223.472
ABCE1 (interacts with) TSR1	78.2535
ABCE1 (interacts with) TRMT6	357.772
ABCE1 (interacts with) TRMT10C	154.495
ABCE1 (interacts with) TOMM70A	754.867
ABCE1 (interacts with) TIMM23	64.1502
ABCE1 (interacts with) TCP1	98.4037
ABCE1 (interacts with) STRAP	87.304
ABCE1 (interacts with) SRP72	967.177
ABCE1 (interacts with) SNRPD1	34.1435
ABCE1 (interacts with) SF3A3	163.632
ABCE1 (interacts with) SEH1L	362.487
ABCE1 (interacts with) RPL7L1	426.363
ABCE1 (interacts with) RIOK1	132.104
ABCE1 (interacts with) RARS	168.613
ABCE1 (interacts with) RANBP1	2661.23
ABCE1 (interacts with) RAN	811.683
ABCE1 (interacts with) PWP1	258.66
ABCE1 (interacts with) PUS7	3334.56
ABCE1 (interacts with) PTGES3	220.776
ABCE1 (interacts with) PSMD6	186.376
ABCE1 (interacts with) PSMD14	219.762
ABCE1 (interacts with) PSMD12	271.503
ABCE1 (interacts with) PSMD1	157.209
ABCE1 (interacts with) PSMA7	632.377
ABCE1 (interacts with) PRMT3	431.712
ABCE1 (interacts with) PNO1	124.18
ABCE1 (interacts with) PLRG1	109.029
ABCE1 (interacts with) PES1	116.866
ABCE1 (interacts with) PAK1IP1	80.4034
ABCE1 (interacts with) PA2G4	98.6966
ABCE1 (interacts with) NSUN2	101.994
ABCE1 (interacts with) NOP58	281.298
ABCE1 (interacts with) NOP14	191.516
ABCE1 (interacts with) NOLC1	627.079
ABCE1 (interacts with) NOL11	736.725
ABCE1 (interacts with) NOL10	113.531
ABCE1 (interacts with) NIP7	65.0836
ABCE1 (interacts with) NDC1	85.2855
ABCE1 (interacts with) NARS	140.621
ABCE1 (interacts with) NAA50	127.074
ABCE1 (interacts with) NAA15	76.689
ABCE1 (interacts with) MTIF2	163.591
ABCE1 (interacts with) MRTO4	240.293
ABCE1 (interacts with) MRPS35	234.978
ABCE1 (interacts with) MRPS22	186.905
ABCE1 (interacts with) MRPL3	56.4899
ABCE1 (interacts with) MRPL16	377.238
ABCE1 (interacts with) MPHOSPH10	1250.44
ABCE1 (interacts with) MORF4L2	170.975
ABCE1 (interacts with) METAP2	1949.15
ABCE1 (interacts with) MAGOH	60.9978
ABCE1 (interacts with) KPNB1	1079
ABCE1 (interacts with) KARS	574.3
ABCE1 (interacts with) ILF2	100.621
ABCE1 (interacts with) IARS	39.7561
ABCE1 (interacts with) HSPA9	180.039
ABCE1 (interacts with) HNRNPC	232.617
ABCE1 (interacts with) HNRNPAB	41.5553
ABCE1 (interacts with) GTPBP4	25.9131
ABCE1 (interacts with) GNL2	50.5555
ABCE1 (interacts with) G3BP1	1404.08
ABCE1 (interacts with) FASTKD2	215.829
ABCE1 (interacts with) FARSB	186.041
ABCE1 (interacts with) EPRS	111.921
ABCE1 (interacts with) EIF2S1	163.812
ABCE1 (interacts with) EIF2B3	983.233
ABCE1 (interacts with) EFTUD2	337.656
ABCE1 (interacts with) DKC1	76.6652
ABCE1 (interacts with) DENR	89.5351
ABCE1 (interacts with) DDX21	532.98
ABCE1 (interacts with) DDX18	628.762
ABCE1 (interacts with) DCAF13	46.281
ABCE1 (interacts with) CSE1L	210.076
ABCE1 (interacts with) COPS3	229.229
ABCE1 (interacts with) CCT8	72.694
ABCE1 (interacts with) CCT7	138.055
ABCE1 (interacts with) CCT6A	115.797
ABCE1 (interacts with) CCT3	376.397
ABCE1 (interacts with) CCT2	133.899
ABCE1 (interacts with) BCCIP	71.1861
ABCE1 (interacts with) AK2	197.528
ABCE1 (interacts with) ACTL6A	563.315
ABCE1 (interacts with) ABCF2	284.08
PMPCB (interacts with) ST13	1033.53
PMPCB (interacts with) PPCS	2252.42
ABCB7 (interacts with) PMPCB	6354
ABCB10 (interacts with) DEK	4656.42
ABCB10 (interacts with) CMPK1	1697.58
TNPO3 (interacts with) XPO1	1999.22
TNPO3 (interacts with) TOX4	713.779
RPL7L1 (interacts with) YTHDF2	325.311
RPL7L1 (interacts with) XRN2	381.432
RPL7L1 (interacts with) WDR46	497.575
RPL7L1 (interacts with) WDR12	1334.31
RPL7L1 (interacts with) VBP1	393.897
RPL7L1 (interacts with) UTP6	648.483
RPL7L1 (interacts with) UTP11L	1076.04
RPL7L1 (interacts with) UMPS	137.923
RPL7L1 (interacts with) TSR1	351.842
RPL7L1 (interacts with) TRMT112	755.734
RPL7L1 (interacts with) TIMM23	193.491
RPL7L1 (interacts with) TCP1	798.939
RPL7L1 (interacts with) STT3B	782.362
RPL7L1 (interacts with) STARD7	2978.3
RPL7L1 (interacts with) SSBP1	594.078
RPL7L1 (interacts with) SRP72	224.442
RPL7L1 (interacts with) SPCS1	712.624
RPL7L1 (interacts with) SNRPE	136.68
RPL7L1 (interacts with) SNRPD3	292.93
RPL7L1 (interacts with) SNRPB2	292.489
RPL7L1 (interacts with) SLC25A3	882.425
RPL7L1 (interacts with) SET	1330.44
RPL7L1 (interacts with) SERBP1	137.911
RPL7L1 (interacts with) SARS	256.48
PWP1 (interacts with) ZPR1	222.21
PWP1 (interacts with) YTHDF2	273.727
PWP1 (interacts with) YME1L1	336.182
PWP1 (interacts with) XRN2	133.241
PWP1 (interacts with) WDR46	419.471
PWP1 (interacts with) WDR43	121.422
PWP1 (interacts with) UTP15	902.12
PWP1 (interacts with) UTP11L	576.217
PWP1 (interacts with) UBE2N	384.401
PWP1 (interacts with) UBE2D3	1335.47
PWP1 (interacts with) UBE2D2	552.524
PWP1 (interacts with) TSR1	329.192
PWP1 (interacts with) TRMT10C	156.957
PWP1 (interacts with) TIMM23	104.671
PWP1 (interacts with) TIMM22	2113.33
PWP1 (interacts with) TFB2M	119.173
PWP1 (interacts with) TCP1	239.725
PWP1 (interacts with) TAF9	292.429
PWP1 (interacts with) STRAP	119.88
PWP1 (interacts with) SSRP1	487.399
PWP1 (interacts with) SSBP1	230.172
PWP1 (interacts with) SNRPE	173.243
PWP1 (interacts with) SNRPD3	123.075
PWP1 (interacts with) SNRPD1	512.994
PWP1 (interacts with) SNRPB2	202.612
PWP1 (interacts with) SNRNP40	112.193
PWP1 (interacts with) SF3B6	208.578
PWP1 (interacts with) SF3A3	155.493
PWP1 (interacts with) SET	1115
PWP1 (interacts with) SERBP1	108.887
PWP1 (interacts with) SAE1	177.117
PWP1 (interacts with) RRP36	525.827
PWP1 (interacts with) RPL7L1	110.173
PWP1 (interacts with) RIOK1	1658.09
PWP1 (interacts with) RARS	101.938
PPP1R7 (interacts with) ZMAT2	251.909
PPP1R7 (interacts with) ZCCHC17	266.051
PPP1R7 (interacts with) YWHAE	1181.14
PPP1R7 (interacts with) YWHAB	1938.08
PPP1R7 (interacts with) UBXN2A	1069.3
PPP1R7 (interacts with) UBXN1	1341.28
PPP1R7 (interacts with) TXNL4A	220.264
PPP1R7 (interacts with) TFIP11	2018.09
PPP1R7 (interacts with) TCEB2	2165.82
PPP1R7 (interacts with) SSU72	408.887
PPP1R7 (interacts with) SNRPD3	2302.99
PPP1R7 (interacts with) SNRPD2	1140.36
PPP1R7 (interacts with) SNRPB2	598.027
PPP1R7 (interacts with) RNH1	6824.28
PPP1R7 (interacts with) PSMD7	1667.65
PPP1R7 (interacts with) PSMD4	434.575
PPP1R7 (interacts with) PSMB7	794.347
PPP1R7 (interacts with) PRKAG1	640.073
PPP1R7 (interacts with) PPP1R8	971.674
POLR2B (interacts with) ZNF622	3332.68
POLR2B (interacts with) ZC3H15	1270.86
POLR2B (interacts with) YTHDF2	1261.9
POLR2B (interacts with) YME1L1	14969.2
POLR2B (interacts with) XRN2	4678.33
POLR2B (interacts with) XRCC5	3944.83
POLR2B (interacts with) WTAP	1057.87
POLR2B (interacts with) WDR61	1769.95
POLR2B (interacts with) WDR5	6949.27
POLR2B (interacts with) WDR43	1850.08
POLR2B (interacts with) VWA9	1060.8
POLR2B (interacts with) USP39	2487.34
POLR2B (interacts with) USP1	5800.32
POLR2B (interacts with) UBE2D3	4127.28
POLR2B (interacts with) UBE2D2	9787.43
POLR2B (interacts with) UBA2	1724.65
POLR2B (interacts with) TXNL4A	1560.34
POLR2B (interacts with) TOX4	1773.49
POLR2B (interacts with) TOMM70A	4830.88
POLR2B (interacts with) TFIP11	1846.81
POLR2B (interacts with) TCEB3	1511.47
POLR2B (interacts with) TAF11	2416.64
POLR2B (interacts with) SUPT16H	1163.34
POLR2B (interacts with) SRP72	1737.93
POLR2B (interacts with) SRP54	13737.2
POLR2B (interacts with) SNW1	33756.9
POLR2B (interacts with) SNRPB2	1943.38
POLR2B (interacts with) SLC30A9	7264.19
POLR2B (interacts with) SLBP	924.555
POLR2B (interacts with) SF3B2	16413
POLR2B (interacts with) SETD3	1815.76
POLR2B (interacts with) SET	890.54
POLR2B (interacts with) SCFD1	1345.41
POLR2B (interacts with) SARS	8742.75
POLR2B (interacts with) RPUSD2	3705.7
POLR2B (interacts with) RPL7L1	8440.57
POLR2B (interacts with) RPF1	1180.25
POLR2B (interacts with) RNF6	4443.77
POLR2B (interacts with) RNF181	5055.7
POLR2B (interacts with) RIOK2	2319.16
POLR2B (interacts with) RFC2	3076.62
POLR2B (interacts with) RBX1	6015.47
POLR2B (interacts with) RBM8A	1378.78
POLR2B (interacts with) RBM22	4196.45
POLR2B (interacts with) RBBP4	26878.1
POLR2B (interacts with) RARS2	7428.12
POLR2B (interacts with) RAE1	9557.92
POLR2B (interacts with) RAD23B	4569.47
POLR2B (interacts with) PWP1	9197.48
POLR2B (interacts with) PUF60	7150.51
POLR2B (interacts with) PSMD7	11066.6
POLR2B (interacts with) PSMC2	8102.48
POLR2B (interacts with) PSMB4	36477.8
POLR2B (interacts with) PRPS2	4689.81
POLR2B (interacts with) PRPF40A	903.427
POLR2B (interacts with) PRPF4	2071.8
POLR2B (interacts with) PPP1CC	2888.22
POLR2B (interacts with) PPA2	2718.14
POLR2B (interacts with) POLR2C	2589.29
PLAA (interacts with) ZC3H15	1794.01
PLAA (interacts with) UTP15	563.171
PLAA (interacts with) UBLCP1	1104.74
PLAA (interacts with) UBFD1	3484.25
PLAA (interacts with) UBE3C	518.844
PLAA (interacts with) UBE2N	1837.48
PLAA (interacts with) UBE2E1	429.021
PLAA (interacts with) UBE2D3	348.542
PLAA (interacts with) UBE2D2	396.802
PLAA (interacts with) UBE2A	320.152
PLAA (interacts with) TRIP12	2183.64
PLAA (interacts with) TOMM70A	219.802
PLAA (interacts with) STAM	800.984
PLAA (interacts with) SET	575.641
PLAA (interacts with) RQCD1	470.676
PLAA (interacts with) RAB6A	592.004
PLAA (interacts with) PSMD7	291.174
PLAA (interacts with) PSMD6	4170.21
PLAA (interacts with) PSMD14	1922.14
PLAA (interacts with) PSMD12	328.062
PLAA (interacts with) PSMC6	766.225
PLAA (interacts with) PSMC2	376.688
PLAA (interacts with) PSMC1	524.945
PLAA (interacts with) PSMB7	741.737
PLAA (interacts with) POLR2B	2334.31
NUDC (interacts with) PUF60	10730.4
NAE1 (interacts with) YME1L1	347.68
NAE1 (interacts with) XRCC6	226.982
NAE1 (interacts with) XRCC5	179.35
NAE1 (interacts with) WDR43	131.799
NAE1 (interacts with) VDAC2	551.921
NAE1 (interacts with) USP16	577.864
NAE1 (interacts with) UBE2D3	188.146
NAE1 (interacts with) UBE2D2	249.891
NAE1 (interacts with) UBA2	1388.66
NAE1 (interacts with) TOMM70A	178.504
NAE1 (interacts with) TFB2M	299.989
NAE1 (interacts with) STRAP	651.821
NAE1 (interacts with) SNRPB2	78.5651
NAE1 (interacts with) SLBP	399.453
NAE1 (interacts with) SET	289.998
NAE1 (interacts with) RNF7	844.367
NAE1 (interacts with) RAE1	423.925
NAE1 (interacts with) RAB11A	465.6
NAE1 (interacts with) PWP1	255.632
NAE1 (interacts with) PSMD7	238.643
NAE1 (interacts with) PSMC6	519.252
NAE1 (interacts with) PSMC2	171.356
NAE1 (interacts with) PRPF40A	485.719
NAE1 (interacts with) PPP1R8	195.552
NAE1 (interacts with) PPP1CC	470.005
NAE1 (interacts with) POLR2B	1273.79
NAE1 (interacts with) PDCD5	350.309
NAE1 (interacts with) OLA1	73.5063
NAE1 (interacts with) NSFL1C	588.077
MPHOSPH10 (interacts with) ZC3H15	1447.37
MPHOSPH10 (interacts with) XRN2	300.889
MPHOSPH10 (interacts with) WDR43	73.9956
MPHOSPH10 (interacts with) UTP3	859.207
MPHOSPH10 (interacts with) UTP15	206.397
MPHOSPH10 (interacts with) USP16	1084.2
MPHOSPH10 (interacts with) SRFBP1	5274.02
MPHOSPH10 (interacts with) SNRPB2	427.759
MPHOSPH10 (interacts with) SNRNP40	951.68
MPHOSPH10 (interacts with) SMC6	748.154
MPHOSPH10 (interacts with) SF3A3	336.925
MPHOSPH10 (interacts with) SET	669.749
MPHOSPH10 (interacts with) SERBP1	133.583
MPHOSPH10 (interacts with) RPL7L1	239.332
MPHOSPH10 (interacts with) RBM22	1156.49
MPHOSPH10 (interacts with) PWP1	234.75
MPHOSPH10 (interacts with) PTGES3	365.514
MPHOSPH10 (interacts with) PRPF40A	775.846
MPHOSPH10 (interacts with) PRPF4	139.05
MPHOSPH10 (interacts with) POLR2B	2525.25
MPHOSPH10 (interacts with) NSUN2	536.261
MPHOSPH10 (interacts with) NOP58	938.949
MPHOSPH10 (interacts with) NOL11	151.778
MPHOSPH10 (interacts with) NOL10	378.944
MPHOSPH10 (interacts with) MTIF2	1819.26
LAS1L (interacts with) XRN2	527.82
LAS1L (interacts with) WDR5	387.205
LAS1L (interacts with) WDR46	463.565
LAS1L (interacts with) WDR43	83.6771
LAS1L (interacts with) PRPF31	1229.36
LAS1L (interacts with) POLR2B	2705.22
LAS1L (interacts with) NOL11	447.09
LAS1L (interacts with) MPHOSPH10	138.437
LAS1L (interacts with) METAP2	1491.8
EIF3D (interacts with) YTHDF2	363.178
EIF3D (interacts with) YTHDF1	2370.39
EIF3D (interacts with) XRCC6	596.121
EIF3D (interacts with) UMPS	503.157
EIF3D (interacts with) TNPO3	1630.77
EIF3D (interacts with) TFIP11	3929.2
EIF3D (interacts with) TCP1	4668.29
EIF3D (interacts with) SUPT4H1	1254.62
EIF3D (interacts with) SSRP1	4464.93
EIF3D (interacts with) SRP72	359.091
EIF3D (interacts with) SNRPD3	877.671
EIF3D (interacts with) SNRNP40	1497.28
EIF3D (interacts with) SF3A3	1194.39
EIF3D (interacts with) SET	999.793
EIF3D (interacts with) SERBP1	302.566
EIF3D (interacts with) SEC13	3562.43
EIF3D (interacts with) SARS	446.173
EIF3D (interacts with) SAMM50	3219.35
EIF3D (interacts with) SAE1	984.683
EIF3D (interacts with) RQCD1	1179.89
EIF3D (interacts with) RPL7L1	557.971
EIF3D (interacts with) RARS	1827.8
EIF3D (interacts with) QARS	4452.77
EIF3D (interacts with) PWP1	464.226
EIF3D (interacts with) PUF60	938.043
EIF3D (interacts with) PSMD8	1823.86
EIF3D (interacts with) PSMD7	761.024
EIF3D (interacts with) PSMD4	845.584
EIF3D (interacts with) PSMD13	1914.18
EIF3D (interacts with) PSMC6	1974.73
EIF3D (interacts with) PSMC2	693.46
EIF3D (interacts with) PSMB7	815.373
EIF3D (interacts with) PSMB4	1843.89
EIF3D (interacts with) PPP1R7	1108.81
EIF3D (interacts with) POLR2G	508.854
EIF3D (interacts with) PMPCA	2120.12
EIF3D (interacts with) PHF5A	421.134
EIF3D (interacts with) PHB2	2571.2
EIF3D (interacts with) PAICS	1897.81
EIF3D (interacts with) OLA1	175.244
EIF3D (interacts with) NONO	6279.41
EIF3D (interacts with) NMT1	4457.81
EIF3D (interacts with) MRPS9	311.093
EIF3D (interacts with) MRPS34	971.593
EIF3D (interacts with) MORF4L2	1021.45
EIF3D (interacts with) LRPPRC	2264.95
EIF3D (interacts with) KPNB1	1682.24
EIF3D (interacts with) KARS	2553.49
EIF3D (interacts with) IPO5	2576.27
EIF3D (interacts with) IMP3	304.421
EIF3D (interacts with) IK	1134.57
EIF3D (interacts with) HSPA9	4244.86
EIF3D (interacts with) HSP90AB1	1132.03
EIF3D (interacts with) HNRNPK	1483.46
EIF3D (interacts with) HNRNPC	904.414
EIF3D (interacts with) HNRNPA1	6146.75
EIF3D (interacts with) HBS1L	12876.2
EIF3D (interacts with) HAX1	702.531
EIF3D (interacts with) HARS	1395.11
EIF3D (interacts with) GTF3C5	8233.42
EIF3D (interacts with) GMPR2	15945.4
EIF3D (interacts with) G3BP1	579.538
EIF3D (interacts with) ETF1	982.236
EIF3D (interacts with) ELAVL1	2564.09
EIF3D (interacts with) EIF4E2	357.132
EIF3D (interacts with) EIF3M	866.929
EIF3D (interacts with) EIF3K	2170.87
EIF3D (interacts with) EIF3G	15794.3
DNTTIP2 (interacts with) ZC3H15	284.58
DNTTIP2 (interacts with) XRCC5	294.948
DNTTIP2 (interacts with) WTAP	130.57
DNTTIP2 (interacts with) WDR43	52.0049
DNTTIP2 (interacts with) UTP15	145.66
DNTTIP2 (interacts with) USP16	209.546
DNTTIP2 (interacts with) UBA2	1001.33
DNTTIP2 (interacts with) TSN	106.166
DNTTIP2 (interacts with) SRP72	124.306
DNTTIP2 (interacts with) SNRPB2	170.313
DNTTIP2 (interacts with) SET	243.742
DNTTIP2 (interacts with) SBDS	252.767
DNTTIP2 (interacts with) RPL7L1	242.835
DNTTIP2 (interacts with) RPF1	106.139
DNTTIP2 (interacts with) PWP1	245.792
DNTTIP2 (interacts with) PRPF40A	288.523
DNTTIP2 (interacts with) NOL11	168.834
DNTTIP2 (interacts with) MPHOSPH10	82.316
DNTTIP2 (interacts with) METAP2	291.925
DNTTIP2 (interacts with) LAS1L	164.235
DNTTIP2 (interacts with) HNRNPR	598.007
DNTTIP2 (interacts with) HNRNPC	680.854
DNTTIP2 (interacts with) ETF1	391.594
DNTTIP2 (interacts with) EIF3D	433.793
DNTTIP2 (interacts with) EIF2S1	424.006
DNTTIP2 (interacts with) DRG1	340.037
DHX29 (interacts with) ZC3H15	362.614
DHX29 (interacts with) YME1L1	77536.6
DHX29 (interacts with) USP16	574.701
DHX29 (interacts with) USP15	5215.15
DHX29 (interacts with) THUMPD3	1932.18
DHX29 (interacts with) SNIP1	415.551
DHX29 (interacts with) SLC30A9	2528.73
DHX29 (interacts with) SBDS	1439.19
DHX29 (interacts with) PRPF40A	995.666
DHX29 (interacts with) PPP6R3	1006.42
DHX29 (interacts with) POLR2B	2243.72
DHX29 (interacts with) PARN	1916.46
DHX29 (interacts with) NUP153	3381.65
DHX29 (interacts with) METAP2	36196.3
DHX29 (interacts with) IARS2	749.59
DHX29 (interacts with) HNRNPR	233.442
DHX29 (interacts with) HBS1L	390.597
DHX29 (interacts with) GAPVD1	130672
DHX29 (interacts with) ETF1	12536
DHX29 (interacts with) EIF3M	4486.37
DHX29 (interacts with) EIF3A	807.231
DHX29 (interacts with) DIS3	5790.56
DHX29 (interacts with) DHX8	4033.33
DDX27 (interacts with) TNPO3	564.659
DDX27 (interacts with) THUMPD3	680.334
DDX27 (interacts with) THOC5	374.674
DDX27 (interacts with) SUPV3L1	4316.55
DDX27 (interacts with) SUPT16H	1664.86
DDX27 (interacts with) SET	3969.58
DDX27 (interacts with) RPL7L1	9514.64
DDX27 (interacts with) RBM22	900.804
DDX27 (interacts with) QTRTD1	764.754
DDX27 (interacts with) PUF60	2862.64
DDX27 (interacts with) PPP5C	572.334
DDX27 (interacts with) POLR2B	4526.53
DDX27 (interacts with) NUP98	1644.62
DDX27 (interacts with) NOL11	5799.54
DDX27 (interacts with) MPHOSPH10	1078.76
DDX27 (interacts with) LAS1L	320.644
DDX27 (interacts with) INTS9	2127.16
DDX27 (interacts with) IDH3G	10151.6
DDX27 (interacts with) FTSJ3	1066.8
DDX27 (interacts with) EXOSC2	6354
DDX27 (interacts with) EXOSC10	1941.1
DDX27 (interacts with) EIF3M	4509.49
DDX27 (interacts with) EIF3D	4759.6
DDX27 (interacts with) EIF3A	3263.34
DDX27 (interacts with) DHX9	2227.62
DDX27 (interacts with) DHX30	1722.88
DDX27 (interacts with) DHX15	22007.8
DDX23 (interacts with) ZNHIT3	1897.42
DDX23 (interacts with) ZMAT2	826.682
DDX23 (interacts with) YWHAG	1991.35
DDX23 (interacts with) YWHAE	2830.29
DDX23 (interacts with) YWHAB	2645.83
DDX23 (interacts with) XRN2	956.452
DDX23 (interacts with) XRCC5	1104.33
DDX23 (interacts with) WDR46	3124.53
DDX23 (interacts with) USP39	3385.68
DDX23 (interacts with) UBE2D2	2934.68
DDX23 (interacts with) TXNL4A	316.397
DDX23 (interacts with) TRIM28	2099.61
DDX23 (interacts with) THUMPD3	1967.8
DDX23 (interacts with) THOC5	1424.51
DDX23 (interacts with) TGS1	2148.58
DDX23 (interacts with) TFIP11	2291.54
DDX23 (interacts with) SUPT16H	3476.14
DDX23 (interacts with) SSU72	1238.69
DDX23 (interacts with) SSRP1	7219.94
DDX23 (interacts with) SNRPD3	3172.58
DDX23 (interacts with) SNRPB2	986.534
DDX23 (interacts with) SNRNP40	4107.56
DDX23 (interacts with) SNRNP35	6354
DDX23 (interacts with) SMU1	14675.7
DDX23 (interacts with) SF3A3	2254.37
DDX23 (interacts with) SERBP1	788.446
DDX23 (interacts with) SEC13	10451.2
DDX23 (interacts with) RTFDC1	1567.87
DDX23 (interacts with) RPUSD2	2135.05
DDX23 (interacts with) RPL7L1	1194.78
DDX23 (interacts with) RBM42	3149.34
DDX23 (interacts with) RBM23	3905.64
DDX23 (interacts with) RBM22	2372.3
DDX23 (interacts with) RAE1	1064.41
DDX23 (interacts with) QTRTD1	7540.96
DDX23 (interacts with) PUF60	790.467
DDX23 (interacts with) PSMD4	2071.44
DDX23 (interacts with) PRPF40A	2328.27
DDX23 (interacts with) PRPF4	336.274
DDX23 (interacts with) PPP5C	1993.3
DDX23 (interacts with) PPP1R8	779.775
DDX23 (interacts with) PPP1R7	2162.69
DDX23 (interacts with) PPIH	1526.87
DDX23 (interacts with) POLR2G	1274.94
DDX23 (interacts with) POLR2C	573.562
DDX23 (interacts with) POLR2B	3886.17
DDX23 (interacts with) PMPCA	2050.59
DDX23 (interacts with) PI4KB	11319.9
DDX23 (interacts with) OLA1	455.211
DDX23 (interacts with) NUDT5	625.165
DDX23 (interacts with) NDUFS3	4098.9
DDX23 (interacts with) NCBP2	1639.86
DDX23 (interacts with) MTIF2	8725.78
DDX23 (interacts with) MRPS16	5761.67
DDX23 (interacts with) MRPL24	5374.18
DDX23 (interacts with) MRPL22	816.268
DDX23 (interacts with) MRPL2	6354
DDX23 (interacts with) MPHOSPH10	804.259
DDX23 (interacts with) LSG1	1879.76
DDX23 (interacts with) KARS	8606.98
DDX23 (interacts with) INTS9	3829.59
DDX23 (interacts with) IK	1059.69
DDX23 (interacts with) HNRNPK	2058.38
DDX23 (interacts with) HNRNPF	493.944
DDX23 (interacts with) HNRNPC	2887.95
DDX23 (interacts with) GLE1	1353.83
DDX23 (interacts with) FTSJ3	1035.19
DDX23 (interacts with) EXOSC10	23290.8
DDX23 (interacts with) EIF4E2	704.931
DDX23 (interacts with) EIF3G	26237.4
DDX23 (interacts with) EIF3D	872.108
DDX23 (interacts with) EIF2B1	732.589
DDX23 (interacts with) EFTUD2	8725.97
DDX23 (interacts with) DNAJC8	595.354
DDX23 (interacts with) DNAJA2	2364.43
DDX23 (interacts with) DHX9	524.364
DDX23 (interacts with) DHX30	13274.8
DDX23 (interacts with) DDX56	6211.59
DDX23 (interacts with) DDX54	9108.34
DDX23 (interacts with) DDX49	1580.71
DDX23 (interacts with) DDX27	2901.72
DDX1 (interacts with) YWHAE	902.209
DDX1 (interacts with) YWHAB	675.851
DDX1 (interacts with) YME1L1	787.298
DDX1 (interacts with) XRN2	242.36
DDX1 (interacts with) XRCC6	548.982
DDX1 (interacts with) XRCC5	220.954
DDX1 (interacts with) USP16	1094.6
DDX1 (interacts with) UBE3C	1334.77
DDX1 (interacts with) UBA2	2573.86
DDX1 (interacts with) TOMM70A	321.32
DDX1 (interacts with) TNPO3	931.18
DDX1 (interacts with) TIMM23	810.025
DDX1 (interacts with) THUMPD3	1319.12
DDX1 (interacts with) TGS1	1846.13
DDX1 (interacts with) SUPT16H	1664.57
DDX1 (interacts with) SSRP1	4057.09
DDX1 (interacts with) SSB	2288.95
DDX1 (interacts with) SRP72	179.045
DDX1 (interacts with) SRP54	733.95
DDX1 (interacts with) SNRPB2	230.876
DDX1 (interacts with) SMC6	2232.55
DDX1 (interacts with) SF3A3	942.487
DDX1 (interacts with) SET	267.447
DDX1 (interacts with) SCFD1	334.018
DDX1 (interacts with) SAE1	1141.92
DDX1 (interacts with) RQCD1	951.363
DDX1 (interacts with) RPL7L1	512.669
DDX1 (interacts with) RFC2	458.985
DDX1 (interacts with) PWP1	330.706
DDX1 (interacts with) PTGES3	378.44
DDX1 (interacts with) PSMD7	558.141
DDX1 (interacts with) PSMC2	651.756
DDX1 (interacts with) PSMC1	1232.35
DDX1 (interacts with) PSMB7	1385.03
DDX1 (interacts with) PRPF40A	329.147
DDX1 (interacts with) PPP2CA	882.185
DDX1 (interacts with) PPP1R7	1492.84
DDX1 (interacts with) POLR2C	633.623
DDX1 (interacts with) POLR2B	1132.44
DDX1 (interacts with) PICALM	5923.13
DDX1 (interacts with) PDHB	1705.21
DDX1 (interacts with) NUP205	1419.14
DDX1 (interacts with) NUP155	2647.9
DDX1 (interacts with) NOL11	367.657
DDX1 (interacts with) NAE1	232.246
DDX1 (interacts with) NAA20	1555.41
DDX1 (interacts with) MTIF2	3501.68
DDX1 (interacts with) MRPS9	179.646
DDX1 (interacts with) MRPS16	2461.29
DDX1 (interacts with) MPHOSPH10	258.203
DDX1 (interacts with) MORF4L2	802.367
DDX1 (interacts with) METAP2	243.979
DDX1 (interacts with) LRPPRC	772.897
DDX1 (interacts with) LARS	611.811
DDX1 (interacts with) KPNB1	822.537
DDX1 (interacts with) KHDRBS1	11462.8
DDX1 (interacts with) KARS	3822.42
DDX1 (interacts with) IPO5	1304.06
DDX1 (interacts with) IK	573.079
DDX1 (interacts with) HNRNPR	2382.93
DDX1 (interacts with) HNRNPC	733.442
DDX1 (interacts with) HAT1	337.085
DDX1 (interacts with) GRSF1	435.45
DDX1 (interacts with) ETF1	450.045
DDX1 (interacts with) EPRS	2089.65
DDX1 (interacts with) EIF4E2	343.173
DDX1 (interacts with) EIF3M	326.717
DDX1 (interacts with) EIF3D	435.595
DDX1 (interacts with) EIF3A	1134.86
DDX1 (interacts with) EIF2B1	602.473
DDX1 (interacts with) EFTUD2	4813.38
DDX1 (interacts with) DRG1	504.339
DDX1 (interacts with) DNTTIP2	168.951
DDX1 (interacts with) DNM1L	660.756
DDX1 (interacts with) DNAJC8	243.152
DDX1 (interacts with) DIS3	447.824
DDX1 (interacts with) DHX9	168.33
DDX1 (interacts with) DHX29	4215.52
DDX1 (interacts with) DDX23	739.598
CSNK2A1 (interacts with) ZFP91	5047.71
CSNK2A1 (interacts with) ZC3H15	1664.07
CSNK2A1 (interacts with) USP7	189923
CSNK2A1 (interacts with) USP5	5294.51
CSNK2A1 (interacts with) TSPYL1	5831.48
CSNK2A1 (interacts with) THRAP3	1211.07
CSNK2A1 (interacts with) SUPT16H	2102.99
CSNK2A1 (interacts with) SNW1	2928.65
CSNK2A1 (interacts with) SMU1	1486.59
CSNK2A1 (interacts with) SLBP	1242.15
CSNK2A1 (interacts with) SKP1	6791.31
CSNK2A1 (interacts with) SET	22917.9
CSNK2A1 (interacts with) SAP18	3086.18
CSNK2A1 (interacts with) RPS6KA3	1696.91
CSNK2A1 (interacts with) RBBP4	2021.01
CSNK2A1 (interacts with) RAF1	17231.4
CSNK2A1 (interacts with) RAD23B	1495.92
CSNK2A1 (interacts with) PRPF40A	6809.82
CSNK2A1 (interacts with) PPP1R8	2421.76
CSNK2A1 (interacts with) PPP1CC	8811.61
CSNK2A1 (interacts with) PFDN1	1497.85
CSNK2A1 (interacts with) PDPK1	11465.6
CSNK2A1 (interacts with) PAFAH1B1	7888.88
CSNK2A1 (interacts with) NUP133	5789.14
CSNK2A1 (interacts with) NUDT21	2019.35
CSNK2A1 (interacts with) NMT1	6108.56
CSNK2A1 (interacts with) NCOA4	7911.72
CSNK2A1 (interacts with) MATR3	4626.55
CSNK2A1 (interacts with) KPNA6	2264.45
CSNK2A1 (interacts with) HTATSF1	1719.79
CSNK2A1 (interacts with) HNRNPR	872.932
CSNK2A1 (interacts with) HNRNPK	21038.1
CSNK2A1 (interacts with) HIPK3	8916.18
CSNK2A1 (interacts with) HBS1L	1099.02
CSNK2A1 (interacts with) GTF2E2	3008.71
CSNK2A1 (interacts with) GRB2	18451.5
CSNK2A1 (interacts with) GPN1	2012.81
CSNK2A1 (interacts with) GOLPH3	6677.64
CSNK2A1 (interacts with) GMPS	933.012
CSNK2A1 (interacts with) FYTTD1	1822.34
CSNK2A1 (interacts with) FAM60A	6354
CSNK2A1 (interacts with) FAF2	4298.71
CSNK2A1 (interacts with) FAF1	27741.4
CSNK2A1 (interacts with) F11R	2152.54
CSNK2A1 (interacts with) ETF1	102982
CSNK2A1 (interacts with) EIF3M	28131.4
CSNK2A1 (interacts with) EIF3A	4778.22
CSNK2A1 (interacts with) ECD	6354
CSNK2A1 (interacts with) DHX8	5911.16
CSNK2A1 (interacts with) DHX29	1278.42
CSNK2A1 (interacts with) DECR1	6200.51
CSNK2A1 (interacts with) DDX6	3807.17
CSNK2A1 (interacts with) DDX46	3188.44
CSNK2A1 (interacts with) DDX24	1942.05
CSNK2A1 (interacts with) DDB1	48073.6
CSNK2A1 (interacts with) CUL2	1215.51
CSNK2A1 (interacts with) CTNNB1	11358
CSNK2A1 (interacts with) CTNNA1	7634.67
CPSF3 (interacts with) YTHDF2	290.846
CPSF3 (interacts with) YME1L1	307.722
CPSF3 (interacts with) YBX1	2609.12
CPSF3 (interacts with) XRN2	234.338
CPSF3 (interacts with) XRCC6	189.987
CPSF3 (interacts with) XRCC5	163.855
CPSF3 (interacts with) VWA9	3138.36
CPSF3 (interacts with) VRK1	1667.07
CPSF3 (interacts with) VPS35	29206.9
CPSF3 (interacts with) VBP1	260.264
CPSF3 (interacts with) UQCR10	2733.92
CPSF3 (interacts with) UBE2A	512.358
CPSF3 (interacts with) TXNL4A	275.114
CPSF3 (interacts with) TXNL1	836.885
CPSF3 (interacts with) TRMT112	927.534
CPSF3 (interacts with) THUMPD3	2974.25
CPSF3 (interacts with) TCP1	1398.76
CPSF3 (interacts with) TAF9	498.179
CPSF3 (interacts with) SUPT4H1	1646.43
CPSF3 (interacts with) SSRP1	1976.1
CPSF3 (interacts with) SRP54	317.548
CPSF3 (interacts with) SNRPD3	292.638
CPSF3 (interacts with) SNRPC	2191.64
CPSF3 (interacts with) SNRPB2	161.551
CPSF3 (interacts with) SNRNP40	556.497
CPSF3 (interacts with) SF3B6	254.423
CPSF3 (interacts with) SF3A3	597.139
CPSF3 (interacts with) SET	789.945
CPSF3 (interacts with) SERBP1	147.89
CPSF3 (interacts with) SAE1	354.572
CPSF3 (interacts with) RTFDC1	2868.5
CPSF3 (interacts with) RRM1	5050.29
CPSF3 (interacts with) RFC2	306.15
CPSF3 (interacts with) RBM22	7316.41
CPSF3 (interacts with) RARS	516.824
CPSF3 (interacts with) RAE1	395.684
CPSF3 (interacts with) PWP1	181.604
CPSF3 (interacts with) PSMD14	1100.9
CPSF3 (interacts with) PSMD13	646.763
CPSF3 (interacts with) PSMD1	1870.3
CPSF3 (interacts with) PSMC2	233.965
CPSF3 (interacts with) PSMB1	1431.81
CPSF3 (interacts with) PRPF40A	1630.88
CPSF3 (interacts with) PRPF4	254.815
CPSF3 (interacts with) PPP1CA	4706.59
CPSF3 (interacts with) PPIH	420.528
CPSF3 (interacts with) POP4	576.505
CPSF3 (interacts with) POLR2G	263.344
CPSF3 (interacts with) POLR2C	622.027
CPSF3 (interacts with) POLR2B	6018.85
CPSF3 (interacts with) PLRG1	942.931
CPSF3 (interacts with) PDCD5	492.842
CPSF3 (interacts with) NUP88	3348.24
CPSF3 (interacts with) NUP37	189.738
CPSF3 (interacts with) NOL11	384.821
CPSF3 (interacts with) NELFE	691.591
CPSF3 (interacts with) NAE1	225.492
CPSF3 (interacts with) MTA2	896.29
CPSF3 (interacts with) MRPS9	204.542
CPSF3 (interacts with) MPHOSPH10	469.488
CPSF3 (interacts with) MORF4L2	282.645
CPSF3 (interacts with) METAP2	163.907
CPSF3 (interacts with) LSM4	1568.7
CPSF3 (interacts with) LARS	560.729
CPSF3 (interacts with) KPNB1	623.103
CPSF3 (interacts with) KARS	775.611
CPSF3 (interacts with) ILF2	3347.4
CPSF3 (interacts with) IARS	971.955
CPSF3 (interacts with) HSPA14	202.743
CPSF3 (interacts with) HNRNPK	1389.91
CPSF3 (interacts with) HNRNPC	261.485
CPSF3 (interacts with) HAT1	181.792
CPSF3 (interacts with) GTF2B	1066.3
CPSF3 (interacts with) FASTKD2	682.225
CPSF3 (interacts with) ERH	330.138
CPSF3 (interacts with) EPRS	956.598
CPSF3 (interacts with) EIF3D	537.083
CPSF3 (interacts with) EIF2S2	2849
CPSF3 (interacts with) EFTUD2	1798.11
CPSF3 (interacts with) DRG1	205.913
CPSF3 (interacts with) DNM1L	751.579
CPSF3 (interacts with) DNAJC8	195.438
CPSF3 (interacts with) DIS3	473.782
CPSF3 (interacts with) DHX9	328.186
CPSF3 (interacts with) DDX52	2358.75
CPSF3 (interacts with) DDX23	1136.14
CPSF3 (interacts with) DDX1	312.082
CPSF3 (interacts with) DARS	318.348
CPSF3 (interacts with) CWC15	513.292
CPSF3 (interacts with) CUL1	4702.15
CPSF3 (interacts with) CSE1L	117.117
CHUK (interacts with) YWHAG	260.714
CHUK (interacts with) YWHAE	555.419
CHUK (interacts with) YWHAB	421.221
CHUK (interacts with) YME1L1	787.193
CHUK (interacts with) VAPA	156.197
CHUK (interacts with) VAMP3	179.525
CHUK (interacts with) UBE2K	326.398
CHUK (interacts with) UBE2J1	152.286
CHUK (interacts with) UBE2D3	167.384
CHUK (interacts with) UBE2D2	358.483
CHUK (interacts with) UBE2A	136.234
CHUK (interacts with) TOMM70A	393.572
CHUK (interacts with) STAM	412.683
CHUK (interacts with) RPS6KB1	270.551
CHUK (interacts with) RHOA	400.083
CHUK (interacts with) RAC1	304.822
CHUK (interacts with) RAB11A	459.618
CHUK (interacts with) PTPN11	834.186
CHUK (interacts with) PSMC6	1292.61
CHUK (interacts with) PPP2CA	385.363
CHUK (interacts with) POLR2B	2165.4
CHUK (interacts with) OPA1	237.939
CHUK (interacts with) MAPKAP1	815.76
CHUK (interacts with) MAPK8	1290.35
CHUK (interacts with) MAP2K4	2151.33
CHUK (interacts with) KDM1A	496.669
CHUK (interacts with) HSPA14	583.434
CHUK (interacts with) GNAI3	175.606
CHUK (interacts with) EIF4E2	284.66
CHUK (interacts with) DERL1	601.074
CHUK (interacts with) CRK	534.131
CHUK (interacts with) CPSF3	567.776
CHUK (interacts with) COPS3	738.381
CHUK (interacts with) COPB1	541.939
BECN1 (interacts with) YWHAB	3038.95
BECN1 (interacts with) WIPI2	1334.66
BECN1 (interacts with) USF2	6538.46
BECN1 (interacts with) UBA2	4749.67
BECN1 (interacts with) TBC1D14	4865.87
BECN1 (interacts with) STX5	1600.54
BECN1 (interacts with) SNX12	948.292
BECN1 (interacts with) RPS6KB1	700.316
BECN1 (interacts with) RAF1	5515.3
BECN1 (interacts with) RAC1	1713.53
BECN1 (interacts with) RAB11A	2372.08
BECN1 (interacts with) PSMD4	2700.72
BECN1 (interacts with) PSMB7	5664.94
BECN1 (interacts with) PPP1CC	3075.2
BECN1 (interacts with) PI4KB	2726.2
BECN1 (interacts with) PARL	1725.3
BECN1 (interacts with) PALB2	2831.96
BECN1 (interacts with) NAE1	953.166
BECN1 (interacts with) MUL1	2619.75
BECN1 (interacts with) MTMR14	2499.1
BECN1 (interacts with) GRB2	831.338
BECN1 (interacts with) ETF1	4019.87
BECN1 (interacts with) DDX54	3443.05
BECN1 (interacts with) CHMP4B	619.18
BECN1 (interacts with) CAPRIN1	4131.6
API5 (interacts with) ZC3H15	279.212
API5 (interacts with) YTHDF2	704.978
API5 (interacts with) YME1L1	12149.2
API5 (interacts with) XRN2	4880.26
API5 (interacts with) XRCC5	3855.99
API5 (interacts with) WTAP	629.25
API5 (interacts with) WDR82	3841.69
API5 (interacts with) VWA9	577.858
API5 (interacts with) UBA2	675.787
API5 (interacts with) TMED2	4479.12
API5 (interacts with) TM9SF3	1876.99
API5 (interacts with) TFAM	1662.57
API5 (interacts with) SZRD1	1885.06
API5 (interacts with) SUPT16H	920.183
API5 (interacts with) SNW1	6463.12
API5 (interacts with) SNRPB2	1608.01
API5 (interacts with) SMU1	1354.14
API5 (interacts with) SET	834.407
API5 (interacts with) SCFD1	394.193
API5 (interacts with) SAP18	1262.06
API5 (interacts with) RPS6KB1	563.261
API5 (interacts with) RAD23B	857.227
API5 (interacts with) RAD21	11652.1
API5 (interacts with) PTPN11	755.895
API5 (interacts with) PSMC2	6962.8
API5 (interacts with) PRPS2	1664.19
API5 (interacts with) PRPF40A	464.507
API5 (interacts with) PPP4R2	1612.68
API5 (interacts with) PPP1R8	319.138
API5 (interacts with) POLR2B	1381.6
API5 (interacts with) NUP153	11092.2
API5 (interacts with) NUDT21	708.644
API5 (interacts with) NOL11	4970.6
API5 (interacts with) MRPS23	2777.45
API5 (interacts with) MATR3	7901.86
API5 (interacts with) LSM14A	2331.73
API5 (interacts with) IK	391.718
API5 (interacts with) HNRNPR	363.619
API5 (interacts with) HNRNPK	1212.85
API5 (interacts with) HMGB1	1471.58
API5 (interacts with) GOLPH3	6326.69
API5 (interacts with) GNAI3	877.605
API5 (interacts with) GDI2	2125.48
API5 (interacts with) G3BP2	970.197
API5 (interacts with) FYTTD1	1868.63
API5 (interacts with) FUBP3	782.99
API5 (interacts with) EXOC5	2080.56
API5 (interacts with) ENOPH1	880.73
API5 (interacts with) DNM1L	3600.04
API5 (interacts with) DNAJC8	1300.44
API5 (interacts with) DHX29	699.456
API5 (interacts with) DERL1	2445.44
API5 (interacts with) DEK	876.368
API5 (interacts with) DDX1	1231.76
API5 (interacts with) CWC15	639.292
API5 (interacts with) CSNK2A1	2993.92
API5 (interacts with) CPSF2	569.907
API5 (interacts with) COPZ1	1797.52
API5 (interacts with) COPB1	1595.83
API5 (interacts with) CDC42	1598.97
API5 (interacts with) CDC27	1261.68
API5 (interacts with) CDC23	439.706
API5 (interacts with) CAPRIN1	726.778
API5 (interacts with) CAND1	1854.3
API5 (interacts with) C11orf58	4112.73
API5 (interacts with) BUB3	2152.92
API5 (interacts with) BAG5	11943.3
API5 (interacts with) ARL8B	1322.75
API5 (interacts with) ARCN1	351.559
AATF (interacts with) ZNF622	420.32
AATF (interacts with) TNPO3	503.974
AATF (interacts with) RPL7L1	1135.99
AATF (interacts with) RPF1	288.463
AATF (interacts with) PWP1	1086.38
AATF (interacts with) PPP1R7	864.982
AATF (interacts with) POLR2B	1240.48
AATF (interacts with) PLAA	580.667
AATF (interacts with) NUDC	5821.62
AATF (interacts with) NAE1	303.645
AATF (interacts with) MPHOSPH10	478.789
AATF (interacts with) LAS1L	468.135
AATF (interacts with) EIF3G	3392.99
AATF (interacts with) EIF3D	602.285
AATF (interacts with) DNTTIP2	188.432
AATF (interacts with) DHX29	1371.3
AATF (interacts with) DDX27	721.732
AATF (interacts with) DDX23	563.705
AATF (interacts with) DDX1	469.137
AATF (interacts with) CSNK2A1	5723.87
AATF (interacts with) CPSF3	1079.03
AATF (interacts with) CHUK	701.061
AATF (interacts with) BECN1	1221.75
AATF (interacts with) API5	1077.99
AATF (interacts with) ABT1	268.441
KYNU (interacts with) VNN3	6354
KYNU (interacts with) S100A12	25392
AASS (interacts with) KYNU	6354
ARMC1 (interacts with) UBE2V2	2336.77
ARMC1 (interacts with) TSN	663.849
ARMC1 (interacts with) TPMT	4331.6
ARMC1 (interacts with) TOMM70A	1232.81
ARMC1 (interacts with) TM9SF3	1815.63
ARMC1 (interacts with) TM9SF2	2023.9
ARMC1 (interacts with) SRP72	826.422
ARMC1 (interacts with) SDHD	759.076
ARMC1 (interacts with) PSMC6	4815.21
ARMC1 (interacts with) PITHD1	363.528
ARMC1 (interacts with) NOL11	1929.85
ARMC1 (interacts with) MTDH	409.919
ARMC1 (interacts with) MRPS35	724.517
ARMC1 (interacts with) MRPS10	1858.54
ARMC1 (interacts with) HAT1	922.924
ARMC1 (interacts with) GTF2H3	6354
ARMC1 (interacts with) GDI2	1178.21
ARMC1 (interacts with) DLAT	1022.16
ARMC1 (interacts with) DEK	470.114
ARMC1 (interacts with) CMPK1	479.249
ARMC1 (interacts with) C14orf166	2910.51
ARMC1 (interacts with) BUB3	2279.82
AASDHPPT (interacts with) ARMC1	6354
SF3B2 (interacts with) USP5	1341.22
SF3B2 (interacts with) THRAP3	767.366
SF3B2 (interacts with) TFIP11	846.535
SF3B2 (interacts with) SUPT5H	1382.36
SF3B2 (interacts with) SUPT16H	2301.83
SF3B2 (interacts with) STRN4	2762.11
SF3B2 (interacts with) SMU1	3144.35
SART1 (interacts with) SUPT5H	788.704
SART1 (interacts with) SF3B2	2258.99
DHX8 (interacts with) WDR82	2185.04
DHX8 (interacts with) WBP11	1860.28
DHX8 (interacts with) UBA2	8761.69
DHX8 (interacts with) THRAP3	612.414
DHX8 (interacts with) TFIP11	1418.44
DHX8 (interacts with) TCF20	10046.1
DHX8 (interacts with) SUPT5H	1936.42
DHX8 (interacts with) SUPT16H	2838.47
DHX8 (interacts with) SF3B2	335.726
DHX8 (interacts with) SART1	3057.77
DHX8 (interacts with) RANBP3	1775.66
DHX8 (interacts with) RAF1	2731.79
DHX8 (interacts with) POLR2B	25300.8
DHX8 (interacts with) NELFB	8637.35
DHX8 (interacts with) MED24	4812.6
DHX8 (interacts with) LSM14A	2593.07
DHX8 (interacts with) KHDRBS1	2936.39
DHX8 (interacts with) IPO9	8167.03
DHX8 (interacts with) INTS10	536.711
DHX8 (interacts with) GTF3C3	2423.64
DHX8 (interacts with) GNL1	2952.17
DHX8 (interacts with) GATAD2A	3062.36
DHX8 (interacts with) FAF2	2478.45
DHX8 (interacts with) FAF1	7620.83
DHX8 (interacts with) EXOSC10	4401.25
DHX8 (interacts with) ERCC3	7644.23
DHX8 (interacts with) DNAJB12	1665.2
ABT1 (interacts with) ZNF622	326.078
ABT1 (interacts with) WDR43	382.597
ABT1 (interacts with) TFIP11	274.998
ABT1 (interacts with) RFC2	588.706
ABT1 (interacts with) POLR2J	346.766
ABT1 (interacts with) PI4KB	2542.66
ABT1 (interacts with) EIF3D	1513.98
ABT1 (interacts with) DRG1	2509.31
ABT1 (interacts with) DDX49	2128
ABT1 (interacts with) DDX23	1165.27
ABT1 (interacts with) DDX18	352.889
ABT1 (interacts with) CSNK2A1	4961.52
ABT1 (interacts with) CNBP	775.333
ABT1 (interacts with) ATE1	536.006
AAR2 (interacts with) SF3B2	1155.86
AAR2 (interacts with) SART1	91.355
AAR2 (interacts with) DHX8	1834.45
AAR2 (interacts with) ABT1	3465.52
WDR82 (interacts with) WRNIP1	4351.2
WDR5 (interacts with) XPO6	3302.44
WDR5 (interacts with) XPO5	1030.33
WDR5 (interacts with) WDR82	5626.16
WDR5 (interacts with) WDR61	936.6
TRAF7 (interacts with) WSB2	252.3
TRAF7 (interacts with) UBL4A	339.108
TRAF7 (interacts with) UBE2J2	728.785
PRPF4 (interacts with) XRCC6	304.651
PRPF4 (interacts with) XRCC5	282.694
PRPF4 (interacts with) WDR12	1433.49
PRPF4 (interacts with) TXNL4A	66.8237
PRPF4 (interacts with) SNRPD3	557.415
PRPF4 (interacts with) SNRNP40	550.637
PRPF4 (interacts with) SF3A3	265.666
PRPF4 (interacts with) SET	522.931
PRPF4 (interacts with) SEC13	1590.82
PRPF4 (interacts with) RPL7L1	210.48
PRPF4 (interacts with) RBM22	611.032
POLR2C (interacts with) YME1L1	2045.08
POLR2C (interacts with) XRCC5	689.251
POLR2C (interacts with) WDR61	746.461
POLR2C (interacts with) WDR5	1424.02
POLR2C (interacts with) VWA9	714.788
POLR2C (interacts with) TXNL4A	157.656
POLR2C (interacts with) TFIP11	1122.33
POLR2C (interacts with) TAF5L	629.557
POLR2C (interacts with) TAF11	605.398
POLR2C (interacts with) SUPT4H1	498.862
POLR2C (interacts with) SSU72	402.07
POLR2C (interacts with) SNRPD2	2865.67
POLR2C (interacts with) SETD8	546.176
POLR2C (interacts with) SARS	648.724
POLR2C (interacts with) RPUSD2	885.813
POLR2C (interacts with) RNF181	373.132
POLR2C (interacts with) RNASEH1	1087.09
POLR2C (interacts with) RFC2	287.219
POLR2C (interacts with) RBM22	1422.96
POLR2C (interacts with) RAE1	455.196
POLR2C (interacts with) QARS	1633.13
POLR2C (interacts with) PUF60	531.85
POLR2C (interacts with) PSMB7	826.285
POLR2C (interacts with) PSMB4	1578.65
POLR2C (interacts with) PRKAG1	850.423
EIF3G (interacts with) UBXN1	818.684
EIF3G (interacts with) UBA52	827.764
EIF3G (interacts with) TXNDC12	3233.56
EIF3G (interacts with) TMEM147	867.848
EIF3G (interacts with) SSR2	1129.12
EIF3G (interacts with) SNRPD2	795.017
EIF3G (interacts with) RPS27A	1467.19
EIF3G (interacts with) RPL29	13587.7
EIF3G (interacts with) RPL27A	2533.86
EIF3G (interacts with) RPL24	2841.62
EIF3G (interacts with) RPL19	7449.05
EIF3G (interacts with) RPL14	6514.59
EIF3G (interacts with) PSMD4	6629.45
EIF3G (interacts with) POLR2C	7257.32
EIF3G (interacts with) PIN1	15998.8
EIF3G (interacts with) NUDC	2767.41
EIF3G (interacts with) NOSIP	1759.77
EIF3G (interacts with) NONO	1680.37
EIF3G (interacts with) NEDD8	1353.55
EIF3G (interacts with) NACA	7417.41
EIF3G (interacts with) MRPS18B	1529.57
EIF3G (interacts with) MRPL43	1184.46
EIF3G (interacts with) MRPL40	436.061
EIF3G (interacts with) MAF1	4745.7
EIF3G (interacts with) GNB2L1	12682.1
EIF3G (interacts with) GDI2	10147.6
EIF3G (interacts with) FIBP	1985.97
EIF3G (interacts with) FAU	1219.46
EIF3G (interacts with) EIF3M	14571.7
EIF3G (interacts with) EIF3H	23042.4
DDX54 (interacts with) WDR5	898.467
DDX54 (interacts with) WBSCR22	1896
DDX54 (interacts with) TRIM28	553.407
DDX54 (interacts with) TAF5L	1499.6
DDX54 (interacts with) SF3B2	3373.13
DDX54 (interacts with) RNPS1	797.869
DDX54 (interacts with) RBM42	580.566
DDX54 (interacts with) RAE1	12825.5
DDX54 (interacts with) PTBP1	2341.8
DDX54 (interacts with) PPP5C	368.273
DDX54 (interacts with) PMPCA	3582.32
DDX54 (interacts with) NUP85	34702
DDX54 (interacts with) HMCES	1414.12
DDX54 (interacts with) EXOSC10	874.28
DDX54 (interacts with) EIF2B5	1818.06
DDX54 (interacts with) DHX8	6964.71
DDX54 (interacts with) DHX30	640.592
DDX49 (interacts with) ZPR1	341.599
DDX49 (interacts with) YWHAB	3088.24
DDX49 (interacts with) WDR46	329.221
DDX49 (interacts with) WBSCR22	1956.52
DDX49 (interacts with) UBL4A	330.528
DDX49 (interacts with) U2AF2	600.235
DDX49 (interacts with) TRIM28	933.074
DDX49 (interacts with) TRAF7	637.112
DDX49 (interacts with) SNRPB	254.046
DDX49 (interacts with) SF3B5	1056.22
DDX49 (interacts with) RAE1	356.069
DDX49 (interacts with) PSMD3	1042.7
DDX49 (interacts with) PPP1CA	2244.19
DDX49 (interacts with) POP4	614.123
DDX49 (interacts with) POLR2C	641.449
DDX49 (interacts with) PMPCA	214.939
DDX49 (interacts with) PHB2	1202.69
DDX49 (interacts with) PES1	1756.9
DDX49 (interacts with) MRPL54	1602.43
DDX49 (interacts with) MCAT	6354
DDX49 (interacts with) LSM4	891.795
DDX49 (interacts with) KARS	2344.13
DDX49 (interacts with) HARS	882.818
DDX49 (interacts with) FTSJ1	225.771
DDX49 (interacts with) EIF3D	1532.47
DDX49 (interacts with) EIF3B	1391.65
DDX49 (interacts with) EIF2B5	462.698
DDX49 (interacts with) EFTUD2	1309.76
DDX49 (interacts with) DDX56	508.44
DDX49 (interacts with) DDX54	4914.42
ABCF3 (interacts with) USP5	3016.54
ABCF3 (interacts with) PPP2R1A	2450.93
AAMP (interacts with) ZNF622	614.81
AAMP (interacts with) WDR82	5719.6
AAMP (interacts with) WDR5	1370.38
AAMP (interacts with) TRIP6	1852.41
AAMP (interacts with) TRAF7	2255.13
AAMP (interacts with) PRPF4	1954.51
AAMP (interacts with) POLR2C	2002.37
AAMP (interacts with) EIF3G	4903.76
AAMP (interacts with) DDX54	1936.98
AAMP (interacts with) DDX49	2983.56
AAMP (interacts with) C12orf10	6354
AAMP (interacts with) ABCF3	983.549
YTHDF2 (interacts with) ZNF622	1190.13
YTHDF2 (interacts with) ZC3H15	582.861
YTHDF2 (interacts with) YWHAG	373.307
YTHDF2 (interacts with) YWHAB	475.425
MCFD2 (interacts with) YWHAG	312.415
MCFD2 (interacts with) YWHAE	1188.1
MCFD2 (interacts with) XRN2	1514.89
MCFD2 (interacts with) TMED2	733.721
MCFD2 (interacts with) SURF4	322.764
MCFD2 (interacts with) STT3B	92.692
MCFD2 (interacts with) SEC13	1350.39
CLTA (interacts with) YWHAE	617.498
CLTA (interacts with) YWHAB	1645.72
CLTA (interacts with) YIPF1	986.5
CLTA (interacts with) VCP	2168.16
CLTA (interacts with) VAMP3	1144.91
CLTA (interacts with) UQCRH	679.592
CLTA (interacts with) UBE2M	239.019
CLTA (interacts with) TPD52L2	894.347
CLTA (interacts with) STOML2	337.402
CLTA (interacts with) SNRPD3	353.391
CLTA (interacts with) SLC35B1	391.813
CLTA (interacts with) SF3B6	292.912
CLTA (interacts with) SEC61B	217.98
CLTA (interacts with) SEC13	266.704
CLTA (interacts with) RAN	2057.36
CLTA (interacts with) RALB	1372.96
CLTA (interacts with) RAB25	2546.13
CLTA (interacts with) RAB10	472.312
CLTA (interacts with) PSMB4	1259.59
CLTA (interacts with) PSMB1	158.096
CLTA (interacts with) PSMA5	922.056
CLTA (interacts with) PRDX1	512.832
CLTA (interacts with) PPP2CA	386.116
CLTA (interacts with) PPP1CA	438.357
CLTA (interacts with) NRBP1	1679.42
CLTA (interacts with) NDUFS2	566.494
CLTA (interacts with) NANS	801.313
CLTA (interacts with) MTCH2	360.719
CLTA (interacts with) MSN	334.398
CLTA (interacts with) MFN1	608.909
CLTA (interacts with) MCTS1	337.719
CLTA (interacts with) M6PR	2417.55
CLTA (interacts with) KPNB1	1602.55
CLTA (interacts with) HINT1	665.131
CLTA (interacts with) GLRX3	1446.26
CLTA (interacts with) DNM1L	1459.69
CLTA (interacts with) DNAJB11	615.216
CLTA (interacts with) CPSF3	959.499
CLTA (interacts with) COX7B	1117.5
CLTA (interacts with) COPZ1	1090.99
CLTA (interacts with) COPS3	168.146
CLTA (interacts with) COPE	223.252
CLTA (interacts with) COPB2	277.158
CLTA (interacts with) COPB1	9882.52
ARPC2 (interacts with) YWHAG	116.948
ARPC2 (interacts with) YWHAE	394.331
ARPC2 (interacts with) YWHAB	922.177
ARPC2 (interacts with) WDR1	1358.47
ARPC2 (interacts with) VCP	3069.8
ARPC2 (interacts with) VAMP3	605.904
ARPC2 (interacts with) UTP11L	442.462
ARPC2 (interacts with) UBE2D3	1382.56
ARPC2 (interacts with) UBE2D2	371.174
ARPC2 (interacts with) TPM3	68.6086
ARPC2 (interacts with) TPD52L2	999.844
ARPC2 (interacts with) TOM1L1	1065.54
ARPC2 (interacts with) TMED2	784.602
ARPC2 (interacts with) SNRPC	280.553
ARPC2 (interacts with) RHOA	1955.17
ARPC2 (interacts with) RAC1	808.023
ARPC2 (interacts with) PTPN2	905.154
ARPC2 (interacts with) PSMB6	755.728
ARPC2 (interacts with) PSMB4	808.322
ARPC2 (interacts with) PSMB1	176.938
ARPC2 (interacts with) PSMA7	863.631
ARPC2 (interacts with) PSMA5	1430.58
ARPC2 (interacts with) PSMA4	495.303
ARPC2 (interacts with) PRKAG1	156.942
ARPC2 (interacts with) PPP1CA	456.292
ARPC2 (interacts with) PFN1	1090.87
ARPC2 (interacts with) PFDN6	186.851
ARPC2 (interacts with) PDIA3	108.526
ARPC2 (interacts with) PA2G4	356.716
ARPC2 (interacts with) MYL12B	119.679
ARPC2 (interacts with) MSN	214.936
ARPC2 (interacts with) MED8	1067.2
ARPC2 (interacts with) HSPA9	325.605
ARPC2 (interacts with) GRB2	2209.79
ARPC2 (interacts with) ETF1	2800.64
ARPC2 (interacts with) DNM1L	839.666
ARPC2 (interacts with) DNAJB11	902.443
ARPC2 (interacts with) CTTN	4623.44
ARPC2 (interacts with) CLTA	102.041
ARPC2 (interacts with) CFL1	1415.43
ARPC2 (interacts with) CCT7	413.895
ARPC2 (interacts with) CAPZA1	149.148
ARPC2 (interacts with) CAP1	81.4565
ARPC2 (interacts with) BRK1	523.856
ARPC2 (interacts with) ATP6V1B2	1367.09
ARPC2 (interacts with) ATP5H	687.387
ARPC2 (interacts with) ARPC5L	474.551
ARPC2 (interacts with) ARPC4	138.45
ARPC2 (interacts with) ARPC3	438.738
AP2M1 (interacts with) YWHAG	349.996
AP2M1 (interacts with) YWHAE	950.367
AP2M1 (interacts with) YWHAB	1462.55
AP2M1 (interacts with) WSB2	520.01
AP2M1 (interacts with) VPS25	1074.35
AP2M1 (interacts with) VPS18	3540
AP2M1 (interacts with) VAMP3	1226.49
AP2M1 (interacts with) UQCRC1	1875.52
AP2M1 (interacts with) UBL4A	251.023
AP2M1 (interacts with) UBE2N	1029.21
AP2M1 (interacts with) UBE2E1	678.246
AP2M1 (interacts with) UBE2D2	1007.28
AP2M1 (interacts with) UBA1	1507.76
AP2M1 (interacts with) TXNL4A	737.574
AP2M1 (interacts with) TRAPPC3	481.067
AP2M1 (interacts with) TPM3	442.038
AP2M1 (interacts with) THAP4	2446.59
AP2M1 (interacts with) STX6	1305.93
AP2M1 (interacts with) STK11	7677.44
AP2M1 (interacts with) SRP72	948.393
AP2M1 (interacts with) SEC13	770.827
AP2M1 (interacts with) RUVBL2	2020.62
AP2M1 (interacts with) RTCB	269.048
AP2M1 (interacts with) RRM1	3055.42
AP2M1 (interacts with) RHOA	3438.38
AP2M1 (interacts with) PSMD4	2616.19
AP2M1 (interacts with) PSMD3	824.296
AP2M1 (interacts with) PSMD2	3027.42
AP2M1 (interacts with) PSMC6	1501.11
AP2M1 (interacts with) PSMC4	4978.64
AP2M1 (interacts with) PSMC3	827.555
AP2M1 (interacts with) PRKAR2A	457.466
AP2M1 (interacts with) PRKAG1	540.845
AP2M1 (interacts with) PPP1CA	1213.87
AP2M1 (interacts with) PPIA	1075.01
AP2M1 (interacts with) POLR2E	1022.18
AP2M1 (interacts with) POLDIP2	926.268
AP2M1 (interacts with) PLRG1	945.618
AP2M1 (interacts with) PDCD6	1945.47
AP2M1 (interacts with) PA2G4	1260.09
AP2M1 (interacts with) NAPA	762.205
AP2M1 (interacts with) MSN	501.83
AP2M1 (interacts with) MAP2K2	1294.14
AP2M1 (interacts with) MAP2K1	992.485
AP2M1 (interacts with) M6PR	3509.84
AP2M1 (interacts with) LMAN2	551.975
AP2M1 (interacts with) KCMF1	651.811
AP2M1 (interacts with) HSPA9	1232.89
AP2M1 (interacts with) HDGF	848.327
AP2M1 (interacts with) HAT1	798.371
AP2M1 (interacts with) GRB2	2151.17
AP2M1 (interacts with) EXOC3	4688.32
AP2M1 (interacts with) ETF1	3612.21
AP2M1 (interacts with) EPHB4	7299.52
AP2M1 (interacts with) EIF3B	1461.46
AP2M1 (interacts with) EIF2B5	3078.44
AP2M1 (interacts with) EFTUD2	1505.01
AP2M1 (interacts with) DYNLT1	603.941
AP2M1 (interacts with) DNM1L	1670.14
AP2M1 (interacts with) DCTN2	3065.96
AP2M1 (interacts with) CTTN	3651.36
AP2M1 (interacts with) COPZ1	1269.81
AP2M1 (interacts with) COPG1	2048.98
AP2M1 (interacts with) COPE	694.602
AP2M1 (interacts with) COPB2	1332.44
AP2M1 (interacts with) COPB1	8214.54
AP2M1 (interacts with) COPA	15202.2
AP2M1 (interacts with) CLTA	391.638
AP2M1 (interacts with) CFL1	6389.67
AP2M1 (interacts with) CDK2AP1	6354
AP2M1 (interacts with) CDC37	825.469
AP2M1 (interacts with) CAPZB	1745.09
AP2M1 (interacts with) CAPZA1	640.622
AP2M1 (interacts with) CAP1	443.121
AP2M1 (interacts with) ATP6V1F	1304.76
AP2M1 (interacts with) ATP6V1B2	4625.17
AP2M1 (interacts with) ATP6V1A	1720.27
AP2M1 (interacts with) ATP6V0E1	1175.54
AP2M1 (interacts with) ARPC4	381.928
AP2M1 (interacts with) ARPC3	2097.72
AP2M1 (interacts with) ARPC2	227.646
AP2M1 (interacts with) ARPC1A	357.088
AP2M1 (interacts with) ARF1	911.548
AP2M1 (interacts with) APRT	1405
AAGAB (interacts with) YTHDF2	1783.75
AAGAB (interacts with) TMED2	1373.27
AAGAB (interacts with) MCFD2	86.2062
AAGAB (interacts with) CLTA	1042.65
AAGAB (interacts with) ARPC2	844.622
AAGAB (interacts with) AP2M1	1285.28
VPS35 (interacts with) YWHAE	29404.5
VPS35 (interacts with) YWHAB	15867.9
VPS35 (interacts with) YME1L1	68408.1
VPS35 (interacts with) XPO1	4960.59
VPS35 (interacts with) VPS4B	2344.33
UBE2V2 (interacts with) ZC3H15	851.835
UBE2V2 (interacts with) VTA1	451.797
UBE2V2 (interacts with) UFL1	2655.69
THUMPD1 (interacts with) ZZZ3	8131.66
THUMPD1 (interacts with) YY1	4756.84
TCEA1 (interacts with) TOPORS	528.432
TCEA1 (interacts with) TCEAL8	842.004
STAG2 (interacts with) WAC	2550.83
STAG2 (interacts with) USP47	1335.16
STAG2 (interacts with) USP1	17093.3
STAG2 (interacts with) UFL1	925.003
STAG2 (interacts with) TRAPPC8	388.926
STAG2 (interacts with) TOPORS	573.889
STAG2 (interacts with) TOP2B	939.377
SNX2 (interacts with) TSG101	342.808
SNX2 (interacts with) TM9SF2	410.102
SNX2 (interacts with) SNX3	1068.35
SNW1 (interacts with) ZC3H14	7458.08
SNW1 (interacts with) WDR70	5822.78
SNW1 (interacts with) UTP18	535.189
SNW1 (interacts with) UBA2	6483.96
SNW1 (interacts with) TLK2	5222.5
SNW1 (interacts with) SYF2	4962.81
SNW1 (interacts with) SUMO1	1660.7
SKIV2L2 (interacts with) ZNF146	6354
SKIV2L2 (interacts with) ZC3H15	17695.5
SKIV2L2 (interacts with) XPO1	2228.59
SKIV2L2 (interacts with) UTP18	1357.72
SKIV2L2 (interacts with) USP47	1773.58
SKIV2L2 (interacts with) USP1	3779.79
SKIV2L2 (interacts with) USO1	782.065
SKIV2L2 (interacts with) UPF2	49151.7
SKIV2L2 (interacts with) THUMPD1	21698.5
SKIV2L2 (interacts with) SSB	5780.33
SKIV2L2 (interacts with) SNW1	2095.13
SKIV2L2 (interacts with) SMU1	12559.9
SKIV2L2 (interacts with) SMC3	3624.33
SKIV2L2 (interacts with) SLC4A1AP	2779.6
SARAF (interacts with) VTA1	2063.82
SARAF (interacts with) TMEM59	220.489
SARAF (interacts with) TM9SF2	8400.36
SARAF (interacts with) TAX1BP1	7260.94
SAR1A (interacts with) TSG101	720.799
SAR1A (interacts with) TMED10	1522.82
SAR1A (interacts with) TM9SF2	2785.36
SAR1A (interacts with) SSR2	13294.3
SAR1A (interacts with) SNW1	1609.37
SAR1A (interacts with) SEC23A	2426.38
PPP6C (interacts with) SLC9A6	253.294
PPP6C (interacts with) SKP1	3841.19
PPP6C (interacts with) RAB2A	457.068
PPP6C (interacts with) RAB21	361.038
PPP2R5C (interacts with) YY1	7219.17
PPP2R5C (interacts with) STAG2	1335.69
PPP2R5C (interacts with) SKP1	13783.7
PPCS (interacts with) TMEM59	609.209
PPCS (interacts with) SLC9A6	718.375
PPCS (interacts with) SLC30A9	6807.67
PPCS (interacts with) SCP2	3039.66
PPCS (interacts with) RAB9A	515.998
PDCD6IP (interacts with) YAP1	1077.02
PDCD6IP (interacts with) VPS4B	3940.11
PDCD6IP (interacts with) VPS35	36575.4
PDCD6IP (interacts with) USP8	5104.86
PDCD6IP (interacts with) USP7	7871.72
PDCD6IP (interacts with) USP25	6487.01
PDCD6IP (interacts with) TSG101	1357.88
PDCD6IP (interacts with) TRAPPC8	1271.71
PDCD6IP (interacts with) STAMBP	683.747
PDCD6IP (interacts with) STAM2	1587.79
PDCD6IP (interacts with) SPIN1	5367.38
PDCD6IP (interacts with) SLC9A6	2375.73
PDCD6IP (interacts with) RAB22A	3303.17
PDCD6IP (interacts with) PTEN	1209.07
NCKAP1 (interacts with) SPAG9	1380.54
NCKAP1 (interacts with) PSEN1	1278.12
MATR3 (interacts with) ZFR	2915.97
MATR3 (interacts with) ZC3H15	3082.98
MATR3 (interacts with) ZC3H14	6313.53
MATR3 (interacts with) XPO1	1200.98
MATR3 (interacts with) VEZT	6354
MATR3 (interacts with) USP1	1099.19
MATR3 (interacts with) URI1	6354
MATR3 (interacts with) TOP2B	1598.63
MATR3 (interacts with) TM9SF2	4210.95
MATR3 (interacts with) STAG2	4293.82
MATR3 (interacts with) SSB	1462.28
MATR3 (interacts with) SNW1	1087.96
MATR3 (interacts with) SMU1	3919.49
MATR3 (interacts with) SKIV2L2	1804.12
MATR3 (interacts with) SARAF	4773.23
MATR3 (interacts with) RECQL	5169.77
MATR3 (interacts with) RBBP4	3242.65
MATR3 (interacts with) PMPCB	23014.2
MATR3 (interacts with) NUP133	2971.97
MATR3 (interacts with) NUDT21	2008.51
MATR3 (interacts with) MORC3	1974.81
MATR3 (interacts with) MICU2	1843.66
FYTTD1 (interacts with) ZC3H15	794.651
FYTTD1 (interacts with) UFL1	738.635
FYTTD1 (interacts with) TM9SF3	1280.46
FYTTD1 (interacts with) TCEA1	29044.6
FYTTD1 (interacts with) SKIV2L2	2032.22
FYTTD1 (interacts with) SET	19209.6
FYTTD1 (interacts with) SAP18	616.576
FYTTD1 (interacts with) RBM8A	655.192
FYTTD1 (interacts with) PTPN11	1159.4
FYTTD1 (interacts with) PHAX	636.061
FYTTD1 (interacts with) NUP54	342.308
FYTTD1 (interacts with) NUDT21	722.121
FYTTD1 (interacts with) LAPTM4A	3235.48
FYTTD1 (interacts with) KIF5B	1847.34
FYTTD1 (interacts with) HTATSF1	309.159
DCTN4 (interacts with) VPS35	100265
DCTN4 (interacts with) TSG101	1419.61
DCTN4 (interacts with) RFWD2	3108.62
DCTN4 (interacts with) RAB3GAP1	4533.3
DCTN4 (interacts with) PSEN1	66620.7
DCTN4 (interacts with) PAFAH1B1	3309.99
DCTN4 (interacts with) MED4	3314.32
DCTN4 (interacts with) LZIC	2295.51
DCTN4 (interacts with) GOSR1	25783.9
DCTN4 (interacts with) ESCO1	5389.55
CUL5 (interacts with) ZZZ3	24290.8
CUL5 (interacts with) USP47	16624.4
CUL5 (interacts with) USP33	20933.7
CUL5 (interacts with) USO1	11338.7
CUL5 (interacts with) UFL1	20338.4
CUL5 (interacts with) UBE3A	52292.7
CUL5 (interacts with) TRAPPC8	1245.17
CUL5 (interacts with) TOPORS	956.12
CUL5 (interacts with) THUMPD1	1250.86
CUL5 (interacts with) TCEA1	7298.46
CUL5 (interacts with) SUGT1	22456.5
CUL5 (interacts with) STAG2	2219.1
CUL5 (interacts with) SPAST	14366.7
CUL5 (interacts with) SP3	12197
CUL5 (interacts with) SKP1	70491.4
CUL5 (interacts with) SKIV2L2	51285.3
CUL5 (interacts with) SIRT1	13765.9
CUL5 (interacts with) SHOC2	13401.3
CUL5 (interacts with) RFWD2	1415.39
CUL5 (interacts with) PTEN	3814.33
CUL5 (interacts with) PSEN1	7408.46
CUL5 (interacts with) PDCD6IP	12688.1
CUL5 (interacts with) PBRM1	12265.3
CUL5 (interacts with) NCKAP1	884.808
CUL5 (interacts with) MIB1	5760.75
CUL5 (interacts with) MAPK1	10226
CUL5 (interacts with) MAP3K7	5103.65
CUL5 (interacts with) LTN1	14072.1
CUL5 (interacts with) KPNA4	1549.85
CUL5 (interacts with) KLHL7	5940.76
CUL5 (interacts with) KLHDC10	8270.47
CUL5 (interacts with) FBXO28	2351.81
CUL5 (interacts with) EFR3A	12704
CUL5 (interacts with) DCUN1D1	5367.75
CUL5 (interacts with) DCTN4	14541.2
CPNE3 (interacts with) PSEN1	1422.65
CDC5L (interacts with) XPO1	1375.31
CDC5L (interacts with) USO1	416.632
CDC5L (interacts with) TSPYL1	875.895
CDC5L (interacts with) THUMPD1	4877.28
CDC5L (interacts with) SNW1	1419.38
CDC5L (interacts with) SLC4A1AP	1691.4
CDC5L (interacts with) SKIV2L2	899.273
CDC5L (interacts with) SDAD1	1686.76
CDC5L (interacts with) SAR1A	1880.21
CDC5L (interacts with) RECQL	1238.16
CDC5L (interacts with) PHAX	700.356
CDC5L (interacts with) NUDT21	9525.53
CDC5L (interacts with) MFAP1	3081.32
CDC5L (interacts with) MATR3	1165.16
CDC5L (interacts with) HTATSF1	463.826
CDC5L (interacts with) GMPS	1046.94
CDC5L (interacts with) DDX50	610.089
CDC5L (interacts with) DCTN4	2069.75
CDC5L (interacts with) DBR1	6354
CDC5L (interacts with) CTNNB1	1301.36
CDC5L (interacts with) CTCF	780.041
CDC5L (interacts with) CSTF1	5646.16
CDC5L (interacts with) CRNKL1	5836.57
CDC5L (interacts with) COIL	610.617
C11orf58 (interacts with) VTA1	468.906
C11orf58 (interacts with) UTP18	325.269
C11orf58 (interacts with) UBA2	4182.29
C11orf58 (interacts with) TRAM1	1181.52
C11orf58 (interacts with) SUMO2	1080.66
C11orf58 (interacts with) SUMO1	375.79
C11orf58 (interacts with) STXBP3	7863.86
C11orf58 (interacts with) SNX4	984.735
C11orf58 (interacts with) SNW1	687.643
C11orf58 (interacts with) SKP1	1022.86
C11orf58 (interacts with) RPF1	1857.93
C11orf58 (interacts with) RAP1B	572.207
C11orf58 (interacts with) PAIP1	621.128
C11orf58 (interacts with) NUDT21	1281.96
C11orf58 (interacts with) MATR3	873.516
C11orf58 (interacts with) HMGB1	1348.28
C11orf58 (interacts with) DCTN4	2991.56
C11orf58 (interacts with) CDC40	1153.42
ARL1 (interacts with) TMED10	2131.47
AFTPH (interacts with) TRAPPC8	685.396
AFTPH (interacts with) SHOC2	1391.34
ACTR10 (interacts with) ZW10	811.715
ACTR10 (interacts with) TMEM126B	1057.23
ACTR10 (interacts with) SARAF	537.132
ACTR10 (interacts with) RAB3GAP1	1293.9
ACTR10 (interacts with) PPCS	900.725
ACTR10 (interacts with) MICU2	7915.54
ACTR10 (interacts with) LAMTOR3	597.113
ACTR10 (interacts with) JKAMP	6354
ACTR10 (interacts with) HMGN4	565.936
ACTR10 (interacts with) DCTN4	2437.87
ACTR10 (interacts with) CTNNB1	1651.36
7-Sep (interacts with) VPS4B	4681.54
7-Sep (interacts with) VPS35	59131.3
7-Sep (interacts with) UBE2V2	5571.21
7-Sep (interacts with) THUMPD1	8623
7-Sep (interacts with) TCEAL8	5512
7-Sep (interacts with) TCEA1	4106.36
7-Sep (interacts with) STAG2	1530.49
7-Sep (interacts with) ST13	20051
7-Sep (interacts with) SNX2	3553.7
7-Sep (interacts with) SNW1	4317.65
7-Sep (interacts with) SKIV2L2	4407.69
7-Sep (interacts with) SARAF	2139.85
7-Sep (interacts with) SAR1A	2893.18
7-Sep (interacts with) PPP6C	1596.39
7-Sep (interacts with) PPP2R5C	5316.31
7-Sep (interacts with) PPCS	3959.65
7-Sep (interacts with) PDCL	8244.09
7-Sep (interacts with) PDCD6IP	2174.11
7-Sep (interacts with) PCNP	6354
7-Sep (interacts with) NCKAP1	14565.4
7-Sep (interacts with) MATR3	3027.74
7-Sep (interacts with) LZIC	2942.42
7-Sep (interacts with) FYTTD1	3118.16
7-Sep (interacts with) DCTN4	1843.37
7-Sep (interacts with) CUL5	17623.8
7-Sep (interacts with) CPNE3	5978.64
7-Sep (interacts with) CDC5L	1416.16
7-Sep (interacts with) C11orf58	1557.17
7-Sep (interacts with) ARL1	4415.99
7-Sep (interacts with) AFTPH	5824.57
7-Sep (interacts with) ACTR10	2449.8
VPS4B (interacts with) VTA1	545.499
UBE2D3 (interacts with) YWHAG	444.304
UBE2D3 (interacts with) YWHAE	689.073
UBE2D3 (interacts with) YWHAB	665.804
UBE2D3 (interacts with) YME1L1	1069.11
UBE2D3 (interacts with) YES1	1520.71
UBE2D3 (interacts with) XRCC6	813.03
UBE2D3 (interacts with) WTAP	475.172
UBE2D3 (interacts with) VPS29	974.79
UBE2D3 (interacts with) VHL	6354
UBE2D3 (interacts with) VAPA	294.379
UBE2D3 (interacts with) VAMP3	293.742
UBE2D3 (interacts with) USP38	760.119
UBE2D3 (interacts with) UBLCP1	1442.75
UBE2D3 (interacts with) UBE3C	1254.69
UBE2D3 (interacts with) UBE2K	872.156
UBE2D3 (interacts with) UBE2J1	271.246
UBE2D3 (interacts with) UBE2H	2290.5
UBE2D3 (interacts with) UBE2E1	366.332
STAM2 (interacts with) VPS4B	1432.22
SNX4 (interacts with) VAPA	312.671
SNX4 (interacts with) VAMP3	831.892
SNX4 (interacts with) UBA2	1417.95
SNX4 (interacts with) TMEM30A	258.292
SNX4 (interacts with) TM9SF3	355.534
SNX4 (interacts with) TM9SF2	321.184
SNX4 (interacts with) THOC7	598.142
SNX4 (interacts with) SUCLA2	217.893
SNX4 (interacts with) SPTLC1	426.525
SNX4 (interacts with) SNX6	216.302
SLC30A9 (interacts with) UBE2K	946.503
SLC30A9 (interacts with) TM9SF3	988.316
SLC30A9 (interacts with) SUCLA2	782.296
SLC30A9 (interacts with) STAM2	3029.11
SLC30A9 (interacts with) SRP72	7554.4
SLC30A9 (interacts with) SNX4	494.161
SLC30A9 (interacts with) SNX2	781.001
SCFD1 (interacts with) ZC3H15	383.088
SCFD1 (interacts with) YME1L1	907.161
SCFD1 (interacts with) VPS35	1114.78
SCFD1 (interacts with) VAMP3	213.324
SCFD1 (interacts with) USP16	232.545
SCFD1 (interacts with) TMED2	256.074
SCFD1 (interacts with) TM9SF3	811.749
SCFD1 (interacts with) THOC7	219.638
SCFD1 (interacts with) SRP54	568.158
SCFD1 (interacts with) SNX4	203.843
SCFD1 (interacts with) SNAP23	428.684
SCFD1 (interacts with) SLC30A9	872.168
PRPF40A (interacts with) ZC3H15	400.449
PRPF40A (interacts with) YTHDF2	358.417
PRPF40A (interacts with) YTHDF1	1560.91
PRPF40A (interacts with) YME1L1	3607.6
PRPF40A (interacts with) XRN2	1226.43
PRPF40A (interacts with) XRCC6	3160.87
PRPF40A (interacts with) XRCC5	998.524
PRPF40A (interacts with) WTAP	369.92
PRPF40A (interacts with) WDR43	570.168
PRPF40A (interacts with) VWA9	560.251
PRPF40A (interacts with) USP16	535.011
PRPF40A (interacts with) USP1	2803.09
PRPF40A (interacts with) UBE2K	1433.63
PRPF40A (interacts with) UBA2	1013.17
PRPF40A (interacts with) TWISTNB	4461.09
PRPF40A (interacts with) TRIP12	4839.52
PRPF40A (interacts with) TOX4	707.599
PRPF40A (interacts with) TOMM70A	1217.15
PRPF40A (interacts with) TNPO1	1395.45
PRPF40A (interacts with) TGS1	1209.7
PRPF40A (interacts with) SUPT16H	883.983
PRPF40A (interacts with) SRP72	510.43
PRPF40A (interacts with) SNRPB2	613.807
PRPF40A (interacts with) SNIP1	800.48
PRPF40A (interacts with) SMU1	2463.66
PRPF40A (interacts with) SMC6	972.185
PRPF40A (interacts with) SLC4A1AP	1613.47
PRPF40A (interacts with) SET	412.058
PRPF40A (interacts with) RPS6KB1	601.729
PRPF40A (interacts with) RAP1GDS1	1071.54
PRPF40A (interacts with) RAD23B	2266.73
PRPF40A (interacts with) RAB18	3055.08
PRPF40A (interacts with) PSMC6	10392.6
PRPF40A (interacts with) PSMC2	2394.1
PPP1R2 (interacts with) SLC25A46	283.125
MORC3 (interacts with) UFL1	1335
MORC3 (interacts with) TAF2	528.829
MORC3 (interacts with) PIK3C2A	478.377
MICU2 (interacts with) USP16	610.265
MICU2 (interacts with) TM9SF2	554.782
MICU2 (interacts with) THOC7	1427.4
MICU2 (interacts with) SUCLA2	527.369
MICU2 (interacts with) SNX4	288.54
MICU2 (interacts with) SNX2	367.873
MICU2 (interacts with) SLC30A9	450.117
MICU2 (interacts with) SLC25A46	364.595
MICU2 (interacts with) SCFD1	732.543
MICU2 (interacts with) RSL24D1	3203.26
MICU2 (interacts with) PPP1CC	1110.58
MICU2 (interacts with) PPCS	2612.83
MICU2 (interacts with) PDCD10	796.176
ERLEC1 (interacts with) VTA1	218.574
ERLEC1 (interacts with) TRAM1	280.492
ERLEC1 (interacts with) TM9SF3	682.017
ERLEC1 (interacts with) SARAF	2370.43
ERLEC1 (interacts with) RNF185	4055.79
ERLEC1 (interacts with) RNF139	711.06
ERLEC1 (interacts with) RHEB	281.996
ERLEC1 (interacts with) RAP1B	664.481
ERLEC1 (interacts with) RAD23B	617.796
ERLEC1 (interacts with) RAB21	1648.37
ERLEC1 (interacts with) PCMT1	548.364
ERLEC1 (interacts with) MAN1A2	7266.16
ERLEC1 (interacts with) MAGT1	166.042
ERLEC1 (interacts with) GOLPH3	986.113
7-Mar (interacts with) VPS4B	1865.23
7-Mar (interacts with) UBE2D3	3836.31
7-Mar (interacts with) TANK	6354
7-Mar (interacts with) STAM2	1302.08
7-Mar (interacts with) SNX4	381.781
7-Mar (interacts with) SLC30A9	648.258
7-Mar (interacts with) SCFD1	1114.69
7-Mar (interacts with) PRPF40A	3991.97
7-Mar (interacts with) PPP1R2	451.992
7-Mar (interacts with) MORC3	2766.85
7-Mar (interacts with) MICU2	692.786
7-Mar (interacts with) LIN54	6354
7-Mar (interacts with) ERLEC1	636.319
7-Mar (interacts with) COPB1	8049.33
7-Mar (interacts with) ARL8B	1382.86
RBL2 (interacts with) WHSC1L1	10726.8
RBL2 (interacts with) SETD2	5634.75
6-Mar (interacts with) RBL2	6354
TMED2 (interacts with) ZMPSTE24	832.793
TMED2 (interacts with) YWHAE	527.256
TMED2 (interacts with) YWHAB	875.996
TMED2 (interacts with) YME1L1	782.698
TMED2 (interacts with) VAPA	264.936
TMED2 (interacts with) VAMP3	309.144
TMED2 (interacts with) UBE2N	2069.33
TMED2 (interacts with) UBE2D3	534.07
TMED2 (interacts with) UBE2A	299.583
TMED2 (interacts with) TXNDC12	854.185
TMED2 (interacts with) TMX1	2439.24
TMED2 (interacts with) TMEM30A	6874.65
TM9SF2 (interacts with) TRAM1	483.318
TM9SF2 (interacts with) TMEM87A	5095.31
TM9SF2 (interacts with) TMEM59	5908.6
TM9SF2 (interacts with) TMEM30A	685.273
TM9SF2 (interacts with) TMED10	1720.19
TM9SF2 (interacts with) TM9SF3	765.542
THOC7 (interacts with) ZNHIT3	316.412
THOC7 (interacts with) ZC3H15	1590.56
THOC7 (interacts with) VBP1	270.929
THOC7 (interacts with) UBE2V2	2776.05
THOC7 (interacts with) UBE2D3	449.428
THOC7 (interacts with) TMCO1	227.149
SRP72 (interacts with) YME1L1	238.579
SRP72 (interacts with) VBP1	127.849
SRP72 (interacts with) VAPA	237.016
SRP72 (interacts with) UBA2	3037.05
SRP72 (interacts with) TTC1	338.773
SRP72 (interacts with) TSN	94.4108
SRP72 (interacts with) TFB2M	256.77
SRP72 (interacts with) STRAP	512.122
SRP72 (interacts with) SSR3	320.67
SPCS1 (interacts with) VDAC3	623.275
SPCS1 (interacts with) VAPA	746.393
SPCS1 (interacts with) UQCRB	758.077
SPCS1 (interacts with) UQCR10	512.866
SPCS1 (interacts with) UBL5	324.929
SPCS1 (interacts with) UBA52	2516.43
SPCS1 (interacts with) TRMT112	218.37
SPCS1 (interacts with) TMEM147	454.208
SPCS1 (interacts with) TMED2	574.343
SPCS1 (interacts with) TMCO1	199.544
SPCS1 (interacts with) THOC7	323.245
SPCS1 (interacts with) TBCA	152.689
SPCS1 (interacts with) STT3B	503.526
SPCS1 (interacts with) SSR3	411.943
SPCS1 (interacts with) SSR2	3650.67
SPCS1 (interacts with) SRP72	297.307
SPCS1 (interacts with) SRP54	378.63
SELT (interacts with) ZMPSTE24	300.554
SELT (interacts with) YME1L1	966.673
SELT (interacts with) UBE2N	1927.23
SELT (interacts with) UBE2D3	353.794
SELT (interacts with) UBE2D2	533.168
SELT (interacts with) TXNDC9	989.675
SELT (interacts with) TMX1	441.508
SELT (interacts with) TMED2	214.766
SELT (interacts with) TMCO1	119.554
SELT (interacts with) TM9SF3	2297.89
SELT (interacts with) SRP54	437.109
SELT (interacts with) SERP1	204.42
SARS (interacts with) YWHAE	231.18
SARS (interacts with) YWHAB	455.262
SARS (interacts with) YME1L1	273.591
SARS (interacts with) XRCC5	244.476
SARS (interacts with) UQCRFS1	434.175
SARS (interacts with) UMPS	176.53
SARS (interacts with) TUFM	846.649
SARS (interacts with) TTC1	160.544
SARS (interacts with) TFB2M	149.115
SARS (interacts with) TCP1	478.466
SARS (interacts with) SURF4	396.328
SARS (interacts with) SRP54	142.31
SARS (interacts with) SHMT2	1003.77
SARS (interacts with) SELT	537.832
SARS (interacts with) SEC13	373.89
RPF1 (interacts with) ZNF622	287.353
RPF1 (interacts with) ZC3H15	249.235
RPF1 (interacts with) UTP18	2318.42
RPF1 (interacts with) UBA2	657.965
RPF1 (interacts with) THOC7	254.452
RPF1 (interacts with) SNRPB2	504.254
RPF1 (interacts with) SET	449.026
RPF1 (interacts with) SBDS	279.515
RHOA (interacts with) YWHAG	892.113
RHOA (interacts with) YWHAE	1089.32
RHOA (interacts with) YWHAB	1254.31
RHOA (interacts with) YTHDF2	884.639
RHOA (interacts with) VPS35	8717.64
RHOA (interacts with) VDAC2	2943.27
RHOA (interacts with) VAMP3	236.842
RHOA (interacts with) UBE2L3	2688.92
RHOA (interacts with) UBE2J1	436.205
RHOA (interacts with) UBE2E1	697.796
RHOA (interacts with) UBE2D3	677.888
RHOA (interacts with) UBE2D2	1303.26
RHOA (interacts with) UBE2A	428.66
RHOA (interacts with) TPM3	2765.69
RHOA (interacts with) TMED2	738.019
RHOA (interacts with) TM9SF2	6809.34
RHOA (interacts with) SNX3	1308.48
RHOA (interacts with) SNAP23	1260.74
RHOA (interacts with) SET	2222.99
RHOA (interacts with) SEC13	9727.35
RHOA (interacts with) SDHB	4278.06
RHOA (interacts with) SAE1	2781.26
RHOA (interacts with) RSU1	2757.22
RHOA (interacts with) RRAGA	1594.33
RHOA (interacts with) RIC8A	3919.44
RBX1 (interacts with) ZNHIT3	623.595
RBX1 (interacts with) ZMAT2	396.703
RBX1 (interacts with) ZBTB8OS	628.813
RBX1 (interacts with) YWHAB	1153.45
RBX1 (interacts with) XRCC6	801.911
RBX1 (interacts with) VBP1	259.369
RBX1 (interacts with) UBL5	1423.24
RBX1 (interacts with) UBL4A	476.548
RBX1 (interacts with) UBE2D3	460.816
RBX1 (interacts with) UBE2D2	574.972
RBX1 (interacts with) UBE2A	336.883
RBX1 (interacts with) UBA2	5648.21
RBX1 (interacts with) THOC7	163.515
RBX1 (interacts with) TBCA	333.74
RBX1 (interacts with) SUMO3	372.345
RBX1 (interacts with) SPCS1	258.226
RBX1 (interacts with) SNRPD3	968.448
RBX1 (interacts with) SNRPD2	2111.42
RBX1 (interacts with) SNRPB2	206.747
RBX1 (interacts with) SF3B6	219.57
RBX1 (interacts with) SET	963.105
RBX1 (interacts with) RNF7	877.797
RBX1 (interacts with) RNF25	6354
RBX1 (interacts with) RHOA	900.152
RBX1 (interacts with) RFC2	501.996
PSMC6 (interacts with) ZMPSTE24	832.823
PSMC6 (interacts with) YWHAE	480.066
PSMC6 (interacts with) YME1L1	474.841
PSMC6 (interacts with) YES1	1307.63
PSMC6 (interacts with) YBX1	873.654
PSMC6 (interacts with) XRCC5	697.664
PSMC6 (interacts with) VDAC3	377.455
PSMC6 (interacts with) VDAC2	285.034
PSMC6 (interacts with) VDAC1	3559.26
PSMC6 (interacts with) VBP1	163.567
PSMC6 (interacts with) VAPA	1724.29
PSMC6 (interacts with) USP38	2432.9
PSMC6 (interacts with) UQCRH	4408.38
PSMC6 (interacts with) UBE2N	388.177
PSMC6 (interacts with) UBE2E1	365.603
PSMC6 (interacts with) UBE2D3	1601.38
PSMC6 (interacts with) UBE2D2	459.572
PSMC6 (interacts with) UBE2A	643.862
PSMC6 (interacts with) TXNL1	599.697
PSMC6 (interacts with) TXNDC9	1269.32
PSMC6 (interacts with) TXNDC12	2811.34
PSMC6 (interacts with) TUFM	1759.36
PSMC6 (interacts with) TRMT10C	494.344
PSMC6 (interacts with) TPRKB	1789.88
PSMC6 (interacts with) TPM3	486.637
PSMC6 (interacts with) TOMM70A	411.671
PSMC6 (interacts with) TOMM22	1034.36
PSMC6 (interacts with) TMED2	756.959
PSMC6 (interacts with) TMCO1	413.993
PSMC6 (interacts with) TIMM23	213.831
PSMC6 (interacts with) THOC7	1527.96
PSMC6 (interacts with) TFB2M	238.393
PSMC6 (interacts with) TCP1	631.764
PSMC6 (interacts with) TCEB2	1029.02
PSMC6 (interacts with) TCEB1	614.327
PSMC6 (interacts with) TBCA	209.208
PSMC6 (interacts with) STRN3	3821.79
PSMC6 (interacts with) STRAP	185.224
PSMC6 (interacts with) SSBP1	250.087
PSMC6 (interacts with) SRP72	342.452
PSMC6 (interacts with) SRP54	175.124
PSMC6 (interacts with) SPCS3	3481.98
PSMC6 (interacts with) SNRPE	414.593
PSMC6 (interacts with) SNRPD3	164.364
PSMC6 (interacts with) SNRPD1	888.177
PSMC6 (interacts with) SNRPB2	331.376
PSMC6 (interacts with) SHFM1	634.659
PSMC6 (interacts with) SET	4710.72
PSMC6 (interacts with) SERP1	2103.33
PSMC6 (interacts with) SERBP1	363.576
PSMC6 (interacts with) SELT	931.33
PSMC6 (interacts with) SEC61B	928.919
PSMC6 (interacts with) SDHD	699.237
PSMC6 (interacts with) SDHB	195
PSMC6 (interacts with) SCFD1	1660.13
PSMC6 (interacts with) SAE1	302.67
PSMC6 (interacts with) RRM1	2312.58
PSMC6 (interacts with) RQCD1	1271.85
PSMC6 (interacts with) RHOA	3334.2
PSMC6 (interacts with) RFC2	989.119
PSMC6 (interacts with) RCN2	1863.69
PSMC6 (interacts with) RBX1	1499.92
PSMC6 (interacts with) RARS	169.286
PSMC6 (interacts with) RAE1	1584.36
PSMC6 (interacts with) RAB1A	1357.33
PSMC6 (interacts with) RAB11A	19946.2
PSMC6 (interacts with) PTPN2	5593.29
PSMC6 (interacts with) PTGES3	232.709
PSMC6 (interacts with) PSMD8	554.246
PSMC6 (interacts with) PSMD7	169.496
PSMC6 (interacts with) PSMD6	563.398
PSMC6 (interacts with) PSMD4	1584.8
PSMC6 (interacts with) PSMD3	1867.02
PSMC6 (interacts with) PSMD14	245.588
PSMC6 (interacts with) PSMD13	353.128
PSMC6 (interacts with) PSMD12	400.374
PSMC6 (interacts with) PSMD1	689.508
PRKAG1 (interacts with) YWHAE	309.236
PRKAG1 (interacts with) YWHAB	870.758
PRKAG1 (interacts with) YTHDF2	623.764
PRKAG1 (interacts with) UQCRB	875.451
PRKAG1 (interacts with) UMPS	211.868
PRKAG1 (interacts with) TMED2	385.265
PRKAG1 (interacts with) TBCA	151.882
PRKAG1 (interacts with) SUCLG1	521.689
PRKAG1 (interacts with) SRP54	275.879
PRKAG1 (interacts with) RHOA	959.102
PRKAG1 (interacts with) RAC1	702.092
PRKAG1 (interacts with) PSMB7	269.746
PRKAG1 (interacts with) PSMA7	2589.71
PRKAG1 (interacts with) PRPSAP2	262.059
PPT1 (interacts with) RHOA	2487.46
PPP1CC (interacts with) ZNHIT3	1083.8
PPP1CC (interacts with) YME1L1	7076.94
PPP1CC (interacts with) UBXN2A	1805.45
PPP1CC (interacts with) UBE2D3	896.241
PPP1CC (interacts with) UBA2	1276.67
PPP1CC (interacts with) TSN	656.453
PPP1CC (interacts with) TRAM1	2089.13
PPP1CC (interacts with) TOX4	985.282
PPP1CC (interacts with) TM9SF2	1822.75
PPP1CC (interacts with) THOC7	648.833
PPP1CC (interacts with) SUPT4H1	1167.3
PPP1CC (interacts with) SNX4	414.162
PPP1CC (interacts with) SNX2	1926.55
PPP1CC (interacts with) SNRPB2	985.722
PPP1CC (interacts with) SLC30A9	1628.71
PPP1CC (interacts with) SLC25A46	2384.31
PPP1CC (interacts with) RHOA	1398.41
PPP1CC (interacts with) RBX1	1068.29
PPP1CC (interacts with) RAB11A	486.792
PPP1CC (interacts with) PSMD4	1437.11
PPP1CC (interacts with) PSMD10	362.636
PPP1CC (interacts with) PSMC2	3168.15
PPP1CC (interacts with) PRPSAP2	1267.28
PPP1CC (interacts with) PPP6R3	1902.27
PPP1CC (interacts with) PPP1R8	347.159
PPP1CC (interacts with) PPP1R7	1992.66
PPP1CC (interacts with) PPP1R2	5049.42
PDCD10 (interacts with) YME1L1	1066.74
PDCD10 (interacts with) VPS29	279.06
PDCD10 (interacts with) VAMP3	203.937
PDCD10 (interacts with) UBE2J1	108.488
PDCD10 (interacts with) THOC7	162.89
PDCD10 (interacts with) SUCLA2	222.495
PDCD10 (interacts with) SNX4	185.243
PDCD10 (interacts with) SELT	87.7847
PDCD10 (interacts with) RPS6KB1	359.328
PDCD10 (interacts with) RHOA	439.704
PDCD10 (interacts with) RBX1	339.394
PDCD10 (interacts with) RAB11A	433.242
PDCD10 (interacts with) PSMD10	140.08
PDCD10 (interacts with) PSMC6	1421.27
PDCD10 (interacts with) PSMC2	527.132
PDCD10 (interacts with) PPP2CA	450.144
MTDH (interacts with) TRAM1	613.037
MTDH (interacts with) TMEM30A	407.603
MTDH (interacts with) TM9SF3	405.739
MTDH (interacts with) SRP72	495.119
MTDH (interacts with) SLC25A46	762.696
MTDH (interacts with) RIOK2	354.123
MTDH (interacts with) RHOA	675.838
MTDH (interacts with) PPP2CA	1862.46
MTDH (interacts with) PPP1CC	331.155
MTDH (interacts with) PDCD10	140.819
MMADHC (interacts with) ZNHIT3	1296
MMADHC (interacts with) YME1L1	1041.83
MMADHC (interacts with) XRCC5	1029.69
MMADHC (interacts with) UBE2D3	632.981
MMADHC (interacts with) TXNDC9	1035.27
MMADHC (interacts with) TMED2	378.984
MMADHC (interacts with) TMCO1	148.857
MMADHC (interacts with) THOC7	241.351
MMADHC (interacts with) TCEB1	772.582
MMADHC (interacts with) SUCLG1	1971.81
MMADHC (interacts with) SUCLA2	1273.67
MMADHC (interacts with) SSR3	345.242
MMADHC (interacts with) SRP54	385.664
MMADHC (interacts with) SPCS1	398.126
MMADHC (interacts with) SNX3	1998.64
MMADHC (interacts with) SNRPB2	360.205
MMADHC (interacts with) SLC25A3	841.132
MMADHC (interacts with) SELT	203.219
MMADHC (interacts with) SDHB	640.027
MMADHC (interacts with) SCFD1	403.3
MMADHC (interacts with) RCN2	325.36
MMADHC (interacts with) RARS	1179.26
MMADHC (interacts with) RAB18	3119.13
MMADHC (interacts with) RAB11A	2964.05
MMADHC (interacts with) PSMG2	2601.92
MMADHC (interacts with) PSMD7	665.827
MMADHC (interacts with) PSMD14	1551.44
MMADHC (interacts with) PSMD10	704.48
MMADHC (interacts with) PSMC6	667.309
MMADHC (interacts with) PSMC2	408.648
MMADHC (interacts with) PPP2CA	473.056
MMADHC (interacts with) PPP1CC	2073.28
MMADHC (interacts with) PPA1	158.941
MMADHC (interacts with) POMP	1653.55
MMADHC (interacts with) PDCD10	209.855
MMADHC (interacts with) OSTC	446.914
MMADHC (interacts with) NDUFB6	906.809
MMADHC (interacts with) NDUFB3	833.953
MMADHC (interacts with) NDUFB11	951.315
MMADHC (interacts with) NDUFA4	423.852
MMADHC (interacts with) MTX2	411.035
MMADHC (interacts with) MRPS22	1053.18
MMADHC (interacts with) MRPL39	159.514
MMADHC (interacts with) MORF4L2	569.093
LSM5 (interacts with) ZCCHC17	361.006
LSM5 (interacts with) VMA21	638.182
LSM5 (interacts with) VBP1	125.588
LSM5 (interacts with) TTC1	409.441
LSM5 (interacts with) TSN	203.407
LSM5 (interacts with) TPRKB	708.155
LSM5 (interacts with) TMED2	334.067
LSM5 (interacts with) THOC7	118.848
LSM5 (interacts with) TBCA	139.469
LSM5 (interacts with) SSBP1	1190.97
LSM5 (interacts with) SRP9	2965.83
LSM5 (interacts with) SNRPE	68.685
LSM5 (interacts with) SNRPD3	462.398
LSM5 (interacts with) SNRPB2	135.313
LSM5 (interacts with) SF3B6	117.688
LSM5 (interacts with) SET	821.743
LSM5 (interacts with) RWDD4	244.891
LSM5 (interacts with) RHOA	846.217
LSM5 (interacts with) RCN2	286.011
LSM5 (interacts with) RBX1	176.628
LSM5 (interacts with) RAB11A	1176.06
LSM5 (interacts with) PSMD8	1143.02
LSM5 (interacts with) PSMC6	665.505
LSM5 (interacts with) POP4	369.509
LSM5 (interacts with) OSTC	387.434
LSM5 (interacts with) OLA1	105.301
LSM5 (interacts with) NDUFA4	375.27
LSM5 (interacts with) NDUFA12	309.902
LSM5 (interacts with) MRPS35	149.7
LSM5 (interacts with) MRPS22	1023.64
LSM5 (interacts with) MRPS10	275.965
LSM5 (interacts with) MRPL57	922.481
LSM5 (interacts with) MRPL50	1207.31
LSM5 (interacts with) MRPL39	114.607
LSM5 (interacts with) METAP2	348.581
LAMP2 (interacts with) VPS4B	791.533
LAMP2 (interacts with) VPS35	1570.25
LAMP2 (interacts with) VMA21	440.421
LAMP2 (interacts with) VAPA	624.16
LAMP2 (interacts with) VAMP3	951.072
LAMP2 (interacts with) UBE2A	1090.43
LAMP2 (interacts with) TMEM30A	383.2
LAMP2 (interacts with) TM9SF2	526.852
LAMP2 (interacts with) SNX12	974.237
LAMP2 (interacts with) RHOA	1676.15
LAMP2 (interacts with) RHEB	114.561
LAMP2 (interacts with) RALA	178.365
LAMP2 (interacts with) RAB6A	305.484
LAMP2 (interacts with) RAB2A	1922.7
LAMP2 (interacts with) RAB18	211.013
LAMP2 (interacts with) RAB11A	587.074
LAMP2 (interacts with) PSMD10	283.07
LAMP2 (interacts with) PRNP	262.927
LAMP2 (interacts with) MAGT1	238.952
LAMP2 (interacts with) LSM5	1318
HAT1 (interacts with) YWHAB	407.797
HAT1 (interacts with) YME1L1	183.13
HAT1 (interacts with) XRN2	278.291
HAT1 (interacts with) XRCC6	102.915
HAT1 (interacts with) XRCC5	155.154
HAT1 (interacts with) VRK1	544.027
HAT1 (interacts with) VPS29	684.802
HAT1 (interacts with) VDAC3	307.972
HAT1 (interacts with) VBP1	47.7517
HAT1 (interacts with) UTP11L	589.874
HAT1 (interacts with) UQCRC2	170.55
HAT1 (interacts with) UBE2N	296.923
HAT1 (interacts with) UBE2A	191.21
HAT1 (interacts with) TTC1	156.162
HAT1 (interacts with) TSN	144.5
HAT1 (interacts with) TPRKB	1089.28
HAT1 (interacts with) TIMM23	106.818
HAT1 (interacts with) THOC7	261.512
HAT1 (interacts with) STRAP	123.299
HAT1 (interacts with) SRP72	65.866
HAT1 (interacts with) SRP54	74.4207
HAT1 (interacts with) SNRPD3	91.9871
HAT1 (interacts with) SNRPC	473.377
HAT1 (interacts with) SNRPB2	71.9119
HAT1 (interacts with) SF3A3	350.78
HAT1 (interacts with) SET	660.822
HAT1 (interacts with) SERBP1	79.4357
HAT1 (interacts with) SCFD1	280.594
HAT1 (interacts with) RFC2	291.555
HAT1 (interacts with) RBX1	294.657
HAT1 (interacts with) RARS	118.997
HAT1 (interacts with) PTGES3	84.2088
HAT1 (interacts with) PSMD6	404.603
HAT1 (interacts with) PSMD14	206.472
HAT1 (interacts with) PSMC6	80.882
HAT1 (interacts with) PSMC2	77.7915
HAT1 (interacts with) PSMC1	94.603
HAT1 (interacts with) PSMB4	503.155
HAT1 (interacts with) PSMB1	303.376
HAT1 (interacts with) PRPF40A	1328.66
HAT1 (interacts with) PPP2CA	139.562
HAT1 (interacts with) PPA1	40.8672
HAT1 (interacts with) POP4	313.105
HAT1 (interacts with) POMP	488.574
HAT1 (interacts with) POLE3	176.497
HAT1 (interacts with) PDCD10	268.08
HAT1 (interacts with) NUP37	78.366
HAT1 (interacts with) NOL11	276.566
HAT1 (interacts with) NDUFAB1	742.759
HAT1 (interacts with) NAE1	113.261
HAT1 (interacts with) NAA20	108.625
HAT1 (interacts with) MTX2	231.129
HAT1 (interacts with) MTIF2	444.629
HAT1 (interacts with) MRPS35	93.4025
HAT1 (interacts with) MRPS22	149.025
HAT1 (interacts with) MRPL39	56.635
HAT1 (interacts with) MRPL13	729.893
HAT1 (interacts with) MORF4L2	91.246
HAT1 (interacts with) MMADHC	199.88
HAT1 (interacts with) METAP2	80.7281
HAT1 (interacts with) MAGOH	91.3354
HAT1 (interacts with) LSM5	138.866
HAT1 (interacts with) HNRNPC	87.5041
GNAI3 (interacts with) VPS35	1533.7
GNAI3 (interacts with) VAMP3	210.311
GNAI3 (interacts with) SELT	206.605
GNAI3 (interacts with) RPS6KB1	224.568
GNAI3 (interacts with) RHOA	422.617
GNAI3 (interacts with) RALA	343.974
GNAI3 (interacts with) RAC1	663.061
GNAI3 (interacts with) RAB11A	272.034
GNAI3 (interacts with) PTPN11	649.301
GNAI3 (interacts with) PSMC6	3172.95
GNAI3 (interacts with) PRKAR2A	458.087
GNAI3 (interacts with) PRKAG1	814.214
GNAI3 (interacts with) PPP2CA	963.034
GNAI3 (interacts with) PPP1CC	443.511
GNAI3 (interacts with) PDCD10	107.901
GNAI3 (interacts with) PAFAH1B2	488.729
GNAI3 (interacts with) MTDH	131.894
GNAI3 (interacts with) HIAT1	691.724
GNAI3 (interacts with) HDAC2	2864.96
GDI2 (interacts with) YWHAE	375.893
GDI2 (interacts with) YWHAB	660.893
GDI2 (interacts with) XRCC5	443.842
GDI2 (interacts with) VPS35	8346.16
GDI2 (interacts with) VDAC2	1088.93
GDI2 (interacts with) VAMP3	651.421
GDI2 (interacts with) UQCRC2	1369.45
GDI2 (interacts with) TRMT112	1176.89
GDI2 (interacts with) TMED2	539.749
GDI2 (interacts with) TM9SF2	10452
GDI2 (interacts with) TBCA	573.064
GDI2 (interacts with) STARD7	3375.7
GDI2 (interacts with) SNX3	1664.82
GDI2 (interacts with) SNX12	422.72
GDI2 (interacts with) SCFD1	278.013
GDI2 (interacts with) SARS	363.505
GDI2 (interacts with) RPL7L1	974.281
GDI2 (interacts with) RHOA	670.57
GDI2 (interacts with) RHEB	2552.57
GDI2 (interacts with) RARS	1767.43
GDI2 (interacts with) RAB11A	965.77
GDI2 (interacts with) PSMC6	1040.15
GDI2 (interacts with) PSMB7	485.539
GDI2 (interacts with) PSMB4	1037
GDI2 (interacts with) PRPSAP2	456.452
GDI2 (interacts with) PPT1	3206.97
GDI2 (interacts with) PPP1R7	692.516
GDI2 (interacts with) POP4	777.093
GDI2 (interacts with) PLAA	548.665
GDI2 (interacts with) PITHD1	472.988
GDI2 (interacts with) PDIA3	1094.19
GDI2 (interacts with) PDCD5	751.866
GDI2 (interacts with) NONO	4188.13
GDI2 (interacts with) NAE1	226.774
GDI2 (interacts with) MYL12B	601.943
GDI2 (interacts with) METAP2	325.57
GDI2 (interacts with) MDH1	1048.77
GDI2 (interacts with) MCMBP	864.391
GDI2 (interacts with) LAMP2	2856.89
GDI2 (interacts with) KPNB1	2623.86
GDI2 (interacts with) KARS	2716.23
GDI2 (interacts with) HSP90AB1	1471.88
GDI2 (interacts with) HNRNPK	711.757
GDI2 (interacts with) HNRNPF	254.558
GDI2 (interacts with) HNRNPC	998.463
GDI2 (interacts with) HINT1	1234.85
GDI2 (interacts with) GNAI3	671.615
EIF3M (interacts with) ZC3H15	1254.57
EIF3M (interacts with) YWHAE	2054.85
EIF3M (interacts with) YWHAB	1295.55
EIF3M (interacts with) YTHDF2	363.41
EIF3M (interacts with) XRCC5	522.08
EIF3M (interacts with) WDR61	1636.12
EIF3M (interacts with) WDR43	670.165
EIF3M (interacts with) VDAC2	7043.22
EIF3M (interacts with) VBP1	1201.54
EIF3M (interacts with) UTP15	1744.51
EIF3M (interacts with) USP1	9627.02
EIF3M (interacts with) UBA2	2193.45
EIF3M (interacts with) TXNL4A	576.129
EIF3M (interacts with) TXNDC12	1180.14
EIF3M (interacts with) TSN	291.396
EIF3M (interacts with) TRMT10C	1252.75
EIF3M (interacts with) TOMM70A	787.52
EIF3M (interacts with) THOC7	982.624
EIF3M (interacts with) TAF9	1739.42
EIF3M (interacts with) SRSF3	2599.48
EIF3M (interacts with) SRP72	311.631
EIF3M (interacts with) SRP54	1938.18
EIF3M (interacts with) SNRPE	713.023
EIF3M (interacts with) SNRPD3	3366.24
EIF3M (interacts with) SNRPB2	263.244
EIF3M (interacts with) SLBP	956.129
EIF3M (interacts with) SF3A3	3857.78
EIF3M (interacts with) SET	165.915
EIF3M (interacts with) SERBP1	511.462
EIF3M (interacts with) SEC13	16620.5
EIF3M (interacts with) SARS	1227.6
EIF3M (interacts with) RPL7L1	1509.82
EIF3M (interacts with) RPF1	611.875
EIF3M (interacts with) RNF7	3156.27
EIF3M (interacts with) RIC8A	6132.12
EIF3M (interacts with) RBX1	1090.41
EIF3M (interacts with) RBBP4	69193.1
EIF3M (interacts with) RARS	9658.48
EIF3M (interacts with) RAB11A	1091.45
EIF3M (interacts with) PWP1	1355.27
EIF3M (interacts with) PTGES3	1430.04
EIF3M (interacts with) PSMD8	7769.83
EIF3M (interacts with) PSMD7	1558.75
EIF3M (interacts with) PSMD4	1206.66
EIF3M (interacts with) PSMD13	8921.8
EIF3M (interacts with) PSMC6	5270.16
EIF3M (interacts with) PSMC2	1044.65
EIF3M (interacts with) PSMB7	2443.71
EIF3M (interacts with) PSMB4	5540.69
EIF3M (interacts with) PRPSAP2	1492.75
EIF3M (interacts with) PPP1R8	319.341
EIF3M (interacts with) PPP1R14B	3758.07
EIF3M (interacts with) PPA1	1352.93
EIF3M (interacts with) POLR2B	1263.52
EIF3M (interacts with) PFDN1	651.369
EIF3M (interacts with) PDCD10	1127.4
EIF3M (interacts with) PAICS	1399.21
EIF3M (interacts with) OLA1	318.066
EIF3M (interacts with) NUP54	2067.42
EIF3M (interacts with) NUP37	811.311
EIF3M (interacts with) NUDT5	1005.56
EIF3M (interacts with) NUDT21	4256.88
EIF3M (interacts with) NOL11	1197.43
EIF3M (interacts with) NAE1	298.178
EIF3M (interacts with) MRPS9	400.959
EIF3M (interacts with) MRPS35	1881.26
EIF3M (interacts with) MRPS16	9768.44
EIF3M (interacts with) MRPS10	4204.05
EIF3M (interacts with) MRPL22	718.893
EIF3M (interacts with) METTL5	1746.18
EIF3M (interacts with) METAP2	538.734
EIF3M (interacts with) LSM5	1070.14
EIF3M (interacts with) LSM3	4055.98
EIF3M (interacts with) KPNB1	4007.12
EIF3M (interacts with) KARS	12243
EIF3M (interacts with) IMP3	790.166
EIF3M (interacts with) HNRNPR	2527
EIF3M (interacts with) HNRNPK	539.019
EIF3M (interacts with) HNRNPF	447.035
EIF3M (interacts with) HNRNPC	2931.49
EIF3M (interacts with) HBS1L	4502.18
EIF3M (interacts with) HAT1	759.095
EIF3M (interacts with) HARS	5862.5
EIF3M (interacts with) GFM1	3561.25
EIF3M (interacts with) GDI2	541.806
EIF3M (interacts with) G3BP1	628.128
EIF3M (interacts with) ETF1	469.09
EIF3M (interacts with) ENOPH1	2347.8
EIF3M (interacts with) EMC7	1133.28
EIF3M (interacts with) EIF4E2	587.752
DPM1 (interacts with) YME1L1	2044.69
DPM1 (interacts with) VBP1	565.726
DPM1 (interacts with) VAPA	362.559
DPM1 (interacts with) UBA2	6296.95
DPM1 (interacts with) TMX1	550.265
DPM1 (interacts with) TMED2	578.799
DPM1 (interacts with) THOC7	366.44
DPM1 (interacts with) SPTLC1	257.313
DPM1 (interacts with) SPCS1	956.72
DPM1 (interacts with) SNX4	514.867
DPM1 (interacts with) SNRPB2	600.053
DPM1 (interacts with) SDHB	2482.93
DPM1 (interacts with) RBX1	561.7
DPM1 (interacts with) PSMC6	2379
DPM1 (interacts with) PSMC2	1024.49
DPM1 (interacts with) PPA1	557.493
DPM1 (interacts with) PDCD10	137.38
DPM1 (interacts with) MMADHC	343.674
DPM1 (interacts with) METAP2	1214.84
DPM1 (interacts with) LSM5	217.064
DPM1 (interacts with) HSPA13	1711.07
DPM1 (interacts with) HAT1	518.904
DPM1 (interacts with) GTF2B	220.309
DPM1 (interacts with) EID2	12704
DNAJA2 (interacts with) ZMPSTE24	1436.35
DNAJA2 (interacts with) YWHAG	232.248
DNAJA2 (interacts with) YWHAE	197.711
DNAJA2 (interacts with) YWHAB	440.013
DNAJA2 (interacts with) XRCC5	283.935
DNAJA2 (interacts with) VPS35	40493.2
DNAJA2 (interacts with) VBP1	128.214
DNAJA2 (interacts with) UQCRC2	515.854
DNAJA2 (interacts with) UMPS	428.68
DNAJA2 (interacts with) UBL4A	325.496
DNAJA2 (interacts with) UBE3C	897.723
DNAJA2 (interacts with) UBE2N	1009.31
DNAJA2 (interacts with) TXNDC12	855.942
DNAJA2 (interacts with) TUFM	3524
DNAJA2 (interacts with) TTC1	528.66
DNAJA2 (interacts with) TSN	274.96
DNAJA2 (interacts with) TOMM70A	262.641
DNAJA2 (interacts with) TIMM23	329.079
DNAJA2 (interacts with) TCP1	1457.75
DNAJA2 (interacts with) TCEB2	1810.81
DNAJA2 (interacts with) TCEB1	1480.23
DNAJA2 (interacts with) TBCA	307.253
DNAJA2 (interacts with) SURF4	978.412
DNAJA2 (interacts with) STT3B	730.465
DNAJA2 (interacts with) STRAP	472.249
DNAJA2 (interacts with) SSR4	2070.48
DNAJA2 (interacts with) SSR3	677.638
DNAJA2 (interacts with) SRP54	171.095
DNAJA2 (interacts with) SPCS3	2796.67
DNAJA2 (interacts with) SNX12	746.99
DNAJA2 (interacts with) SNRPE	264.362
DNAJA2 (interacts with) SNRPD3	218.999
DNAJA2 (interacts with) SET	1136.89
DNAJA2 (interacts with) SERBP1	203.947
DNAJA2 (interacts with) SEC61B	3263.67
DNAJA2 (interacts with) SEC13	869.8
DNAJA2 (interacts with) SARS	142.761
DNAJA2 (interacts with) RTCB	426.158
DNAJA2 (interacts with) RPN1	959.047
DNAJA2 (interacts with) RHOA	1180.21
DNAJA2 (interacts with) RFC2	478.838
DNAJA2 (interacts with) RCN2	1412.97
DNAJA2 (interacts with) RBX1	509.526
DNAJA2 (interacts with) RARS	413.793
DNAJA2 (interacts with) RAB11A	3185.33
DNAJA2 (interacts with) PTGES3	251.125
DNAJA2 (interacts with) PSMD8	552.154
DNAJA2 (interacts with) PSMD7	164.996
DNAJA2 (interacts with) PSMD6	1659.26
DNAJA2 (interacts with) PSMD4	469.971
DNAJA2 (interacts with) PSMD14	771.844
DNAJA2 (interacts with) PSMC6	225.082
DNAJA2 (interacts with) PSMC3	1050.88
DNAJA2 (interacts with) PSMC2	110.453
DNAJA2 (interacts with) PSMC1	234.397
DNAJA2 (interacts with) PSMB7	275.127
DNAJA2 (interacts with) PSMB4	596.291
DNAJA2 (interacts with) PSMB1	1075.18
DNAJA2 (interacts with) PSMA7	14012
DNAJA2 (interacts with) PRPSAP2	519.455
DNAJA2 (interacts with) PRDX5	1260.8
DNAJA2 (interacts with) PPP2CA	267.713
DNAJA2 (interacts with) PPP1CC	3673.03
DNAJA2 (interacts with) PPIA	1032.13
DNAJA2 (interacts with) POLR2B	9440.72
DNAJA2 (interacts with) PLRG1	1273.36
DNAJA2 (interacts with) PFDN6	1025.78
DNAJA2 (interacts with) PDIA3	358.673
DNAJA2 (interacts with) PDCD10	564.173
DNAJA2 (interacts with) PARK7	1237.19
DNAJA2 (interacts with) OLA1	110.021
DNAJA2 (interacts with) NUDT5	322.463
DNAJA2 (interacts with) NOL11	760.192
DNAJA2 (interacts with) NDUFAB1	3012.43
DNAJA2 (interacts with) NARS	1965.92
DNAJA2 (interacts with) NAA50	1187.97
DNAJA2 (interacts with) MRPS16	681.835
DNAJA2 (interacts with) MMADHC	479.522
DNAJA2 (interacts with) METAP2	149.771
DNAJA2 (interacts with) LSM5	323.857
DNAJA2 (interacts with) LMAN2	1485.86
DNAJA2 (interacts with) LMAN1	2142.83
DNAJA2 (interacts with) KARS	673.165
DNAJA2 (interacts with) HSPA9	1213.74
DNAJA2 (interacts with) HSPA14	215.621
DNAJA2 (interacts with) HSBP1	875.967
DNAJA2 (interacts with) HNRNPK	1788.1
DNAJA2 (interacts with) HNRNPC	281.867
DNAJA2 (interacts with) HCCS	213.805
DNAJA2 (interacts with) HARS	747.937
DNAJA2 (interacts with) GRPEL1	655.257
DNAJA2 (interacts with) GDI2	311.324
DNAJA2 (interacts with) ETF1	575.107
DNAJA2 (interacts with) ERP44	2448.26
DNAJA2 (interacts with) ERH	291.012
DNAJA2 (interacts with) EIF4H	2070.73
DNAJA2 (interacts with) EIF3M	1220.66
DNAJA2 (interacts with) EIF3I	748.268
DNAJA2 (interacts with) EIF2S2	2502.75
DNAJA2 (interacts with) EIF2S1	408.044
DNAJA2 (interacts with) DYNLT1	1285.35
DNAJA2 (interacts with) DPM1	1108.77
DNAJA2 (interacts with) DNAJC8	387.533
DEK (interacts with) YME1L1	1318.72
DEK (interacts with) XRCC6	1098.83
DEK (interacts with) XRCC5	727.521
DEK (interacts with) VPS35	2568.48
DEK (interacts with) VBP1	480.671
DEK (interacts with) USP1	2644.42
DEK (interacts with) UBE2D3	400.346
DEK (interacts with) TMX1	1724.38
DEK (interacts with) THOC7	278.597
DEK (interacts with) SNX4	280.13
DEK (interacts with) SNRPB2	287.502
DEK (interacts with) PSMC6	2103.06
DEK (interacts with) PRPF40A	976.431
DEK (interacts with) PPP1CC	428.018
DEK (interacts with) PDCD10	118.41
DEK (interacts with) NUP37	207.46
DEK (interacts with) NUDT21	1916.24
DEK (interacts with) MTPN	218.151
DEK (interacts with) MTDH	108.941
DEK (interacts with) MRPS10	1296.06
DEK (interacts with) MMADHC	536.006
DEK (interacts with) METAP2	619.064
DEK (interacts with) LSM5	221.725
DEK (interacts with) HSPA13	2741.75
DEK (interacts with) HNRNPK	873.815
DEK (interacts with) HMGN1	447.678
DEK (interacts with) HMGB1	381.933
DEK (interacts with) HAT1	347.069
DEK (interacts with) GNAI3	164.972
DEK (interacts with) GMFB	1355.06
DEK (interacts with) DPM1	359.738
DEK (interacts with) DNM1L	880.183
COPS4 (interacts with) ZC3H15	830.999
COPS4 (interacts with) YWHAG	721.995
COPS4 (interacts with) YWHAE	908.828
COPS4 (interacts with) YWHAB	994.766
COPS4 (interacts with) YME1L1	1276.47
COPS4 (interacts with) XRCC5	418.568
COPS4 (interacts with) VTA1	5683.1
COPS4 (interacts with) VBP1	379.06
COPS4 (interacts with) UBE2E1	728.789
COPS4 (interacts with) UBE2D3	424.519
COPS4 (interacts with) UBE2D2	916.493
COPS4 (interacts with) UBE2A	458.724
COPS4 (interacts with) UBA2	1733
COPS4 (interacts with) TXNDC12	536.271
COPS4 (interacts with) TOR1B	5665.27
COPS4 (interacts with) TOMM70A	426.606
COPS4 (interacts with) TMCO1	668.761
COPS4 (interacts with) THOC7	248.478
COPS4 (interacts with) SUMO3	697.328
COPS4 (interacts with) SUMO2	2428.73
COPS4 (interacts with) SUCLA2	661.007
COPS4 (interacts with) SRP72	163.962
COPS4 (interacts with) SRP54	727.712
COPS4 (interacts with) SPCS1	823.164
COPS4 (interacts with) SNX6	1041.01
COPS4 (interacts with) SNRPB2	134.665
COPS4 (interacts with) SMU1	5316.47
COPS4 (interacts with) SLC30A9	3802.68
COPS4 (interacts with) SET	264.859
COPS4 (interacts with) SCFD1	170.64
COPS4 (interacts with) RPF1	298.224
COPS4 (interacts with) RBX1	396.556
COPS4 (interacts with) RARS	3545.66
COPS4 (interacts with) PWP1	859.69
COPS4 (interacts with) PSMD8	2911.2
COPS4 (interacts with) PSMD4	527.574
COPS4 (interacts with) PSMD10	409.355
COPS4 (interacts with) PSMC6	1848.52
COPS4 (interacts with) PSMC2	441.984
COPS4 (interacts with) PRPF4	463.613
COPS4 (interacts with) PPA1	491.865
COPS4 (interacts with) POLR2B	1805.59
COPS4 (interacts with) PDCD10	304.345
COPS4 (interacts with) OLA1	139.421
COPS4 (interacts with) NUP54	1133.67
COPS4 (interacts with) NUP37	223.636
COPS4 (interacts with) NUDT21	2661.25
COPS4 (interacts with) NOL11	823.71
COPS4 (interacts with) NDUFS4	5212.98
COPS4 (interacts with) MTDH	410.08
COPS4 (interacts with) MRPS35	556.365
COPS4 (interacts with) MRPL39	313.874
COPS4 (interacts with) MRPL22	281.592
COPS4 (interacts with) MORF4L2	1272.72
COPS4 (interacts with) MMADHC	758.815
COPS4 (interacts with) METAP2	369.036
COPS4 (interacts with) LSM5	279.601
COPS4 (interacts with) KARS	5157.82
COPS4 (interacts with) HNRNPK	496.097
COPS4 (interacts with) HNRNPC	1307.33
COPS4 (interacts with) HAT1	279.499
COPS4 (interacts with) GTF2A2	414.262
COPS4 (interacts with) GRSF1	462.031
COPS4 (interacts with) GRB2	1522.34
COPS4 (interacts with) GMFB	3912.33
COPS4 (interacts with) GDI2	335.295
COPS4 (interacts with) FASTKD2	1501.48
COPS4 (interacts with) ETF1	564.402
COPS4 (interacts with) EMC7	397.355
COPS4 (interacts with) EIF3M	342.095
COPS4 (interacts with) EIF3D	1039.09
COPS4 (interacts with) DRG1	515.44
COPS4 (interacts with) DNM1L	1044.45
COPS4 (interacts with) DNAJA2	560.487
COPS4 (interacts with) DDX23	1857.7
COPS4 (interacts with) CSTF1	1476.1
COPS4 (interacts with) CSE1L	526.044
COPB1 (interacts with) ZC3H15	1948.73
COPB1 (interacts with) YWHAG	1652.77
COPB1 (interacts with) YWHAE	1926.18
COPB1 (interacts with) YWHAB	1421.03
COPB1 (interacts with) YTHDF2	617.333
COPB1 (interacts with) YME1L1	2754.57
COPB1 (interacts with) XRCC5	1294.85
COPB1 (interacts with) VPS4B	16242
COPB1 (interacts with) VPS35	5666.18
COPB1 (interacts with) VBP1	1499.41
COPB1 (interacts with) USP16	1380.19
COPB1 (interacts with) UQCRC2	7904.39
COPB1 (interacts with) UHMK1	12493.8
COPB1 (interacts with) TRAM1	9709.69
COPB1 (interacts with) TOMM70A	1058.66
COPB1 (interacts with) TNPO1	4626.3
COPB1 (interacts with) TMED2	1092.91
COPB1 (interacts with) TM9SF3	5889.73
COPB1 (interacts with) TM9SF2	8571.36
COPB1 (interacts with) SUCLA2	931.678
COPB1 (interacts with) STT3B	1960.2
COPB1 (interacts with) SSR3	1037.76
COPB1 (interacts with) SSB	3239.12
COPB1 (interacts with) SRP72	449.776
COPB1 (interacts with) SRP54	1803.5
COPB1 (interacts with) SPTLC1	543.211
COPB1 (interacts with) SNAP23	2380.28
COPB1 (interacts with) SLC30A9	6833
COPB1 (interacts with) SET	885.51
COPB1 (interacts with) SERBP1	702.966
COPB1 (interacts with) SEC13	17447.2
COPB1 (interacts with) SCFD1	174.914
COPB1 (interacts with) SARS	1735.33
COPB1 (interacts with) RHOA	1342.83
COPB1 (interacts with) RHEB	2730.37
COPB1 (interacts with) RARS	11633.1
COPB1 (interacts with) RALA	3469.6
COPB1 (interacts with) RAE1	4340.14
COPB1 (interacts with) RAC1	1616.53
COPB1 (interacts with) RAB11A	694.171
COPB1 (interacts with) PSMD7	2108.59
COPB1 (interacts with) PSMC6	5370.78
COPB1 (interacts with) PSMC2	1518.35
COPB1 (interacts with) PSMB7	3476.89
COPB1 (interacts with) PRPF40A	1009.11
COPB1 (interacts with) PPP2CA	2007.37
COPB1 (interacts with) PPP1CC	1064.26
COPB1 (interacts with) POLR2B	3811.33
COPB1 (interacts with) PDHB	3989.31
COPB1 (interacts with) PDCD10	584.649
COPB1 (interacts with) NAPG	2596.7
COPB1 (interacts with) MTDH	620.449
COPB1 (interacts with) MPHOSPH10	1923.91
COPB1 (interacts with) MORF4L2	3614.58
COPB1 (interacts with) MMADHC	2178.74
COPB1 (interacts with) MICU2	6588.03
COPB1 (interacts with) METAP2	1013.9
COPB1 (interacts with) MAGT1	4606.72
COPB1 (interacts with) KPNB1	7280.17
COPB1 (interacts with) KARS	16279.1
COPB1 (interacts with) HAT1	932.044
COPB1 (interacts with) HARS	8174.73
COPB1 (interacts with) GORASP2	6355.83
COPB1 (interacts with) GNAI3	533.787
COPB1 (interacts with) GDI2	746.39
COPB1 (interacts with) EXOC5	5913.59
COPB1 (interacts with) ETF1	1296.04
COPB1 (interacts with) ERP44	1792.13
COPB1 (interacts with) ERLEC1	16115.3
COPB1 (interacts with) ENOPH1	2879.89
COPB1 (interacts with) EIF3M	955.89
COPB1 (interacts with) EIF3D	2926.8
COPB1 (interacts with) EIF3A	2933.4
COPB1 (interacts with) EIF2S1	5046.9
COPB1 (interacts with) DNTTIP2	591.83
COPB1 (interacts with) DNM1L	1435.91
COPB1 (interacts with) DLD	732.426
COPB1 (interacts with) DHX29	6010.37
COPB1 (interacts with) DEK	603.927
COPB1 (interacts with) DDX1	801.99
COPB1 (interacts with) DCTN2	4997.09
COPB1 (interacts with) CYB5B	4273.91
COPB1 (interacts with) CUL2	15606.9
COPB1 (interacts with) CSNK2A1	39668.6
COPB1 (interacts with) CSE1L	1335.09
COPB1 (interacts with) COPZ1	567.104
COPB1 (interacts with) COPS4	549.728
COPB1 (interacts with) COPS3	3337.63
COPB1 (interacts with) COPS2	1739.63
COPB1 (interacts with) COPG1	1162.33
COPB1 (interacts with) COPB2	18691.2
CNBP (interacts with) YME1L1	2951.71
CNBP (interacts with) XRCC5	1132.56
CNBP (interacts with) USP5	710.249
CNBP (interacts with) UBE2D3	560.001
CNBP (interacts with) UBA2	1461.4
CNBP (interacts with) TSEN34	2085.44
CNBP (interacts with) SPG21	4496.02
CNBP (interacts with) SNX2	2266.48
CNBP (interacts with) SNRPB2	350.347
CNBP (interacts with) SLBP	236.853
CNBP (interacts with) SF3B6	555.981
CNBP (interacts with) SETD3	372.083
CNBP (interacts with) SET	513.382
CNBP (interacts with) SAP18	1150.24
CNBP (interacts with) RPF1	166.523
CNBP (interacts with) RIOK2	415.523
CNBP (interacts with) RHOA	1084.25
CNBP (interacts with) RBX1	393.417
CNBP (interacts with) RAB11A	600.162
CNBP (interacts with) PSMC2	1247.96
CNBP (interacts with) PRPF40A	801.614
CNBP (interacts with) PPP1CC	419.717
CNBP (interacts with) POP7	2486.26
CNBP (interacts with) POLR2B	2055.37
CNBP (interacts with) PFDN1	192.716
CNBP (interacts with) PELO	2426.87
CNBP (interacts with) PAIP1	1167.95
CNBP (interacts with) NUDT21	1816.36
CNBP (interacts with) MMADHC	886.672
CNBP (interacts with) METAP2	1257.08
CNBP (interacts with) LSM5	339.088
CNBP (interacts with) LSM3	643.082
CNBP (interacts with) HNRNPK	569.929
CNBP (interacts with) HNRNPH2	150.33
CNBP (interacts with) HMGN1	349.956
CNBP (interacts with) HIAT1	1045.48
CNBP (interacts with) FRG1	6354
CNBP (interacts with) ETF1	1014.97
CNBP (interacts with) EMC7	339.528
CNBP (interacts with) EIF3M	658.421
CNBP (interacts with) DRG1	1143.76
CNBP (interacts with) DPM1	506.788
CNBP (interacts with) DNAJA2	1505.43
CNBP (interacts with) DEK	292.647
CNBP (interacts with) DAP3	590.149
CNBP (interacts with) CNOT7	1678.89
CMPK1 (interacts with) VTA1	1168.82
CMPK1 (interacts with) VPS4B	4782.8
CMPK1 (interacts with) TMEM167A	3739.53
CMPK1 (interacts with) TMED7	8924.31
CMPK1 (interacts with) TM9SF3	1444.88
CMPK1 (interacts with) TBCA	1990.43
CMPK1 (interacts with) SUMO2	598.655
CMPK1 (interacts with) SUCLA2	591.995
CMPK1 (interacts with) SRP9	833.054
CMPK1 (interacts with) SRP54	3110.9
CMPK1 (interacts with) SNX4	402.221
CMPK1 (interacts with) SLC25A46	1384.92
CMPK1 (interacts with) SERP1	603.099
CMPK1 (interacts with) RFK	4722.3
CMPK1 (interacts with) RAP2C	3204.7
CMPK1 (interacts with) RAB6A	513.327
CMPK1 (interacts with) PSMC6	7976.28
CMPK1 (interacts with) PDCD10	253.625
CMPK1 (interacts with) MTDH	361.258
CMPK1 (interacts with) MRPS10	3473.19
CMPK1 (interacts with) MMADHC	1129.68
CMPK1 (interacts with) LSM5	700.815
CMPK1 (interacts with) LEPROTL1	637.721
CMPK1 (interacts with) HNRNPH2	469.909
CMPK1 (interacts with) HMGB1	708.951
CMPK1 (interacts with) GNAI3	356.508
CMPK1 (interacts with) GMFB	511.747
CMPK1 (interacts with) DLAT	1815.48
CMPK1 (interacts with) DEK	487.755
CMPK1 (interacts with) DARS	940.133
CMPK1 (interacts with) COPB1	3490.81
CMPK1 (interacts with) CNIH1	912.23
C14orf166 (interacts with) ZMAT2	520.071
C14orf166 (interacts with) ZCCHC17	1865.77
C14orf166 (interacts with) ZBTB8OS	1693.89
C14orf166 (interacts with) YWHAB	2740.43
C14orf166 (interacts with) XRCC6	2080.58
C14orf166 (interacts with) XRCC5	1274.84
C14orf166 (interacts with) WDR61	1582.86
C14orf166 (interacts with) VBP1	1048.54
C14orf166 (interacts with) UBXN1	7629.3
C14orf166 (interacts with) TXNDC12	584.541
C14orf166 (interacts with) TSN	383.061
C14orf166 (interacts with) TSEN34	6022.45
C14orf166 (interacts with) TOMM70A	1408.2
C14orf166 (interacts with) THOC7	446.124
C14orf166 (interacts with) TCEB3	1133.84
C14orf166 (interacts with) SUPT16H	3759.14
C14orf166 (interacts with) SSB	2058.45
C14orf166 (interacts with) SRP72	543.769
C14orf166 (interacts with) SRP54	2322.85
C14orf166 (interacts with) SPCS1	1543.04
C14orf166 (interacts with) SNRPE	479.181
C14orf166 (interacts with) SNRPD3	3028.88
C14orf166 (interacts with) SNRPD2	3388.21
C14orf166 (interacts with) SNRPB2	390.006
C14orf166 (interacts with) SMU1	7905.79
C14orf166 (interacts with) SET	674.622
C14orf166 (interacts with) SCFD1	697.917
C14orf166 (interacts with) SARS	1302.36
C14orf166 (interacts with) RWDD1	5466.8
C14orf166 (interacts with) RPS27A	53155.2
C14orf166 (interacts with) RPF1	629.085
C14orf166 (interacts with) RHOA	2790.04
C14orf166 (interacts with) RFC2	1067.68
C14orf166 (interacts with) RBX1	591.289
C14orf166 (interacts with) RBM8A	2045.86
C14orf166 (interacts with) PWP1	2741.2
C14orf166 (interacts with) PSMD8	4903.66
C14orf166 (interacts with) PSMD7	2144.18
C14orf166 (interacts with) PSMD4	610.297
C14orf166 (interacts with) PSMC6	5716.33
C14orf166 (interacts with) PSMC2	1048.43
C14orf166 (interacts with) PSMC1	4238.82
C14orf166 (interacts with) PSMB7	1318.43
C14orf166 (interacts with) PSMB4	2986.64
C14orf166 (interacts with) PPP1R7	1139.88
C14orf166 (interacts with) PPP1CC	1431.28
C14orf166 (interacts with) PPA1	1115.59
C14orf166 (interacts with) POLR2J	898.004
C14orf166 (interacts with) POLR2G	1622.5
C14orf166 (interacts with) POLR2B	3513.48
C14orf166 (interacts with) PHF5A	525.966
C14orf166 (interacts with) PFDN1	543.706
C14orf166 (interacts with) PDCD5	2408.81
C14orf166 (interacts with) OLA1	201.486
C14orf166 (interacts with) NUDT5	804.181
C14orf166 (interacts with) NUDT21	3660.74
C14orf166 (interacts with) NUDCD2	3527.85
C14orf166 (interacts with) NONO	2419.65
C14orf166 (interacts with) NOL11	2795.25
C14orf166 (interacts with) NDUFS4	5139.15
C14orf166 (interacts with) NAE1	420.001
C14orf166 (interacts with) MRPL22	462.821
C14orf166 (interacts with) MMADHC	2497.74
C14orf166 (interacts with) MICU2	4089.28
C14orf166 (interacts with) METTL5	1221.92
C14orf166 (interacts with) METAP2	1034.19
C14orf166 (interacts with) LSM5	809.235
C14orf166 (interacts with) LSM3	1916.05
C14orf166 (interacts with) KARS	17065.4
C14orf166 (interacts with) ICT1	1305.57
C14orf166 (interacts with) HNRNPK	1015.87
C14orf166 (interacts with) HAX1	1562.58
C14orf166 (interacts with) HAT1	839.037
C14orf166 (interacts with) GTF2A2	877.375
C14orf166 (interacts with) GRSF1	1105.72
C14orf166 (interacts with) GDI2	433.208
C14orf166 (interacts with) ETF1	1322.85
C14orf166 (interacts with) EMC7	567.423
C14orf166 (interacts with) EIF3M	379.303
C14orf166 (interacts with) EIF3G	5823.57
C14orf166 (interacts with) EIF3A	5659.2
C14orf166 (interacts with) EDF1	3520.1
C14orf166 (interacts with) DNAJC8	454.504
C14orf166 (interacts with) DNAJA2	1263.35
C14orf166 (interacts with) DDX23	2146.42
C14orf166 (interacts with) DDX1	1044.44
C14orf166 (interacts with) CSTF1	1892.16
C14orf166 (interacts with) CSNK2A1	31064.1
C14orf166 (interacts with) COPS4	602.424
C14orf166 (interacts with) COPB1	2419.19
C14orf166 (interacts with) COMMD9	2316.3
C14orf166 (interacts with) CNOT7	3637.15
C14orf166 (interacts with) CNBP	791.898
C14orf166 (interacts with) CCT4	763.419
ATP6AP2 (interacts with) VTA1	286.092
ATP6AP2 (interacts with) VPS4B	639.485
ATP6AP2 (interacts with) VPS35	1250.64
ATP6AP2 (interacts with) VMA21	486.992
ATP6AP2 (interacts with) TMEM59	7649.59
ATP6AP2 (interacts with) TMED2	5211.87
ATP6AP2 (interacts with) TM9SF2	322.493
ATP6AP2 (interacts with) SUCLA2	389.373
ATP6AP2 (interacts with) SNX6	284.843
ATP6AP2 (interacts with) SNX3	387.106
ATP6AP2 (interacts with) SNX2	343.459
ATP6AP2 (interacts with) SLC9A6	3268.8
ATP6AP2 (interacts with) SBDS	582.625
ATP6AP2 (interacts with) SAP18	474.273
ATP6AP2 (interacts with) RHOA	2387.09
ATP6AP2 (interacts with) RAB9A	810.396
ATP6AP2 (interacts with) RAB11A	659.724
ATP6AP2 (interacts with) PSMD10	286.894
ATP6AP2 (interacts with) PRNP	317.377
ATP6AP2 (interacts with) PDCD10	434.967
ATP6AP2 (interacts with) PCMT1	689.995
ATP6AP2 (interacts with) MAGT1	212.903
ATP6AP2 (interacts with) LAMP2	143.058
ATP6AP2 (interacts with) HNRNPK	2928.62
ATP6AP2 (interacts with) HNRNPH2	410.975
ATP6AP2 (interacts with) GOLPH3	1505.97
ATP6AP2 (interacts with) GNAI3	361.757
ATP6AP2 (interacts with) EMC7	1173.77
ATP6AP2 (interacts with) COPB1	3176.35
ATP6AP2 (interacts with) CMPK1	755.485
ATP6AP2 (interacts with) CAB39	447.116
ATP6AP2 (interacts with) BTF3L4	1613.13
ATP6AP2 (interacts with) ATP6V1H	483.127
ATP6AP2 (interacts with) ATP6V1E1	402.756
ARPC5 (interacts with) YWHAE	1528.02
ARPC5 (interacts with) YWHAB	1533.44
ARPC5 (interacts with) VPS35	2775.47
ARPC5 (interacts with) VAMP3	260.367
ARPC5 (interacts with) UBE2A	323.062
ARPC5 (interacts with) TM9SF2	1064.03
ARPC5 (interacts with) SUMO2	561.651
ARPC5 (interacts with) RHOA	466.347
ARPC5 (interacts with) RAB11A	503.6
ARPC5 (interacts with) OSTF1	528.827
ARPC5 (interacts with) MYL12B	1235.21
ARPC5 (interacts with) MYL12A	421.549
ARPC5 (interacts with) MAP2K4	1007.33
ARPC5 (interacts with) HNRNPK	1379.8
ARPC5 (interacts with) HNRNPF	592.512
ARPC5 (interacts with) GRB2	928.747
ARPC5 (interacts with) GNAI3	158.287
ARPC5 (interacts with) GDI2	902.915
ARPC5 (interacts with) DSTN	370.433
ARPC5 (interacts with) DEK	367.456
ARPC5 (interacts with) CYB5B	506.271
ARPC5 (interacts with) CNIH4	1697.36
ARPC5 (interacts with) CDC42	194.4
ARPC5 (interacts with) CAPZA1	2138.45
ARPC5 (interacts with) CALM2	6354
ARPC5 (interacts with) ATP6AP2	387.532
ARL8B (interacts with) YWHAB	2535.3
ARL8B (interacts with) YES1	6379.08
ARL8B (interacts with) VPS4B	2109.68
ARL8B (interacts with) VPS35	2295.5
ARL8B (interacts with) VAMP3	633.774
ARL8B (interacts with) UBE2K	741.165
ARL8B (interacts with) UBE2J1	729.571
ARL8B (interacts with) UBE2D3	725.853
ARL8B (interacts with) UBE2D2	2729.04
ARL8B (interacts with) UBE2A	880.31
ARL8B (interacts with) TMEM30A	1107.31
ARL8B (interacts with) TMED2	1525.32
ARL8B (interacts with) TM9SF3	1169.7
ARL8B (interacts with) TM9SF2	1621.26
ARL8B (interacts with) THOC7	1021.65
ARL8B (interacts with) TBK1	1137.75
ARL8B (interacts with) SNX4	277.574
ARL8B (interacts with) SNX3	884.929
ARL8B (interacts with) SLK	11219.8
ARL8B (interacts with) SELT	809.684
ARL8B (interacts with) RPS6KB1	341.542
ARL8B (interacts with) RHOA	1234.26
ARL8B (interacts with) RALA	559.692
ARL8B (interacts with) RAC1	1776.91
ARL8B (interacts with) RAB6A	321.151
ARL8B (interacts with) RAB18	633.502
ARL8B (interacts with) RAB11A	375.42
ARL8B (interacts with) PTBP3	4171.3
ARL8B (interacts with) PSMD10	510.326
ARL8B (interacts with) PRKAR2A	2057.86
ARL8B (interacts with) PPP2CA	3651.11
ARL8B (interacts with) PPP1CC	647.578
ARL8B (interacts with) POLR2B	5016.69
ARL8B (interacts with) OCIAD1	9347.33
ARL8B (interacts with) MTPN	349.235
ARL8B (interacts with) MTDH	283.051
ARL8B (interacts with) MMADHC	2224.78
ARL8B (interacts with) MICU2	1365.83
ARL8B (interacts with) LSM14A	5373.34
ARL8B (interacts with) LEPROTL1	2867.46
ARL8B (interacts with) LAMP2	546.486
ARL8B (interacts with) HCCS	2714.71
ARL8B (interacts with) HBS1L	2812.69
ARL8B (interacts with) GOLGA5	6354
ARL8B (interacts with) GNAI3	246.351
ARL8B (interacts with) EXOC5	1078.81
ARL8B (interacts with) ETF1	2969.49
ARL8B (interacts with) DSTN	1257
ARL8B (interacts with) DPM1	1108.22
ARL8B (interacts with) DNAJA2	4374.49
ARL8B (interacts with) DEK	343.343
ARL8B (interacts with) COPB1	1054.33
ARL8B (interacts with) CNBP	747.903
ARL8B (interacts with) CMPK1	1163.04
ARL8B (interacts with) CHUK	424.575
ARL8B (interacts with) CHMP2B	1832.02
ARL8B (interacts with) CDC42	453.775
ARL8B (interacts with) CAB39	759.449
ARL8B (interacts with) ATP6V1A	746.423
ARL8B (interacts with) ATP6AP2	578.356
ARL8B (interacts with) ASB7	2191.08
ARL8B (interacts with) ARPC5	547.915
ANXA7 (interacts with) SNX3	1638.95
ANXA7 (interacts with) RHOA	13055.4
ANXA7 (interacts with) PLS3	687.842
ANXA7 (interacts with) LAMP2	1012.34
ANXA7 (interacts with) HMGB1	2082.64
ANXA7 (interacts with) GOLPH3	5250.46
ANXA7 (interacts with) DSTN	255.287
ANXA7 (interacts with) CLIC1	12704
ANXA7 (interacts with) CD9	6354
ALG5 (interacts with) VAPA	228.174
ALG5 (interacts with) TMED2	194.657
ALG5 (interacts with) TFB2M	128.041
ALG5 (interacts with) SRP72	191.663
ALG5 (interacts with) SPCS1	222.107
ALG5 (interacts with) SDHB	186.532
ALG5 (interacts with) RPN2	275.642
ALG5 (interacts with) PSMD6	425.564
ALG5 (interacts with) PSMD14	362.427
ALG5 (interacts with) PSMC6	327.869
ALG5 (interacts with) PDIA3	193.284
ALG5 (interacts with) NDUFAB1	567.05
ALG5 (interacts with) HAT1	135.063
ALG5 (interacts with) EMC7	194.494
ALG5 (interacts with) DPM1	152.605
ALG5 (interacts with) DNAJA2	309.601
ALG5 (interacts with) DLAT	74.6474
ALG5 (interacts with) DDOST	386.503
ALG5 (interacts with) COPB1	1419.21
ALG5 (interacts with) BUB3	933.054
ALG5 (interacts with) ATP5C1	345.242
ACBD3 (interacts with) VPS35	931.372
ACBD3 (interacts with) TM9SF3	183.006
ACBD3 (interacts with) SAR1B	2917.52
ACBD3 (interacts with) RAB6A	435.668
ACBD3 (interacts with) RAB21	2044.05
ACBD3 (interacts with) RAB11A	847.29
ACBD3 (interacts with) NUP54	282.684
ACBD3 (interacts with) MTDH	232.41
ACBD3 (interacts with) GOLPH3	451.394
ACBD3 (interacts with) G3BP2	323.121
ACBD3 (interacts with) DEK	715.51
ACBD3 (interacts with) CSNK2A1	2079.93
ACBD3 (interacts with) COPB1	4480.61
ACBD3 (interacts with) CMPK1	1071.22
ACBD3 (interacts with) ARL8B	578.826
15-Sep (interacts with) VIMP	2115.4
15-Sep (interacts with) TMEM50A	1714.04
15-Sep (interacts with) TMED2	503.145
15-Sep (interacts with) TM9SF2	1255.23
15-Sep (interacts with) THOC7	229.573
15-Sep (interacts with) SRP72	642.272
15-Sep (interacts with) SPCS1	880.109
15-Sep (interacts with) SELT	184.987
15-Sep (interacts with) SELK	6354
15-Sep (interacts with) SARS	1445.07
15-Sep (interacts with) RPF1	356.644
15-Sep (interacts with) RHOA	639.402
15-Sep (interacts with) RBX1	451.895
15-Sep (interacts with) PSMC6	3722.64
15-Sep (interacts with) PRKAG1	744.801
15-Sep (interacts with) PPT1	659.564
15-Sep (interacts with) PPP1CC	636.004
15-Sep (interacts with) PDCD10	94.8116
15-Sep (interacts with) MTDH	202.357
15-Sep (interacts with) MMADHC	446.589
15-Sep (interacts with) LSM5	225.652
15-Sep (interacts with) LAMP2	404.918
15-Sep (interacts with) HAT1	712.185
15-Sep (interacts with) GNAI3	207.258
15-Sep (interacts with) GDI2	536.845
15-Sep (interacts with) EIF3M	1731.46
15-Sep (interacts with) DPM1	247.695
15-Sep (interacts with) DNAJA2	1234.92
15-Sep (interacts with) DEK	234.386
15-Sep (interacts with) COPS4	586.317
15-Sep (interacts with) COPB1	1215.55
15-Sep (interacts with) CNBP	383.363
15-Sep (interacts with) CMPK1	390.747
15-Sep (interacts with) C14orf166	1468.32
15-Sep (interacts with) ATP6AP2	434.704
15-Sep (interacts with) ARPC5	239.525
15-Sep (interacts with) ARL8B	608.228
15-Sep (interacts with) ANXA7	2915.77
15-Sep (interacts with) ALG5	232.388
15-Sep (interacts with) ACBD3	861.601

### Sheet: HS
Network				Node Attributes
name	EdgeBetweenness			name	_wks_percentile_bucket	_wkshell	AverageShortestPathLength	BetweennessCentrality	ClosenessCentrality	ClusteringCoefficient	Degree	DrugType	Eccentricity	EV	HubType	IC	Layers_HS	logFC_HS	NeighborhoodConnectivity	Radiality	Shells_HS
10-Sep (interacts with) AJUBA	117.035			2023-09-10	80	843	2.80765	0.0003373	0.35617	0.457143	41		8	0.0222674		0.00120367	inner		123.056	0.849363	843
10-Sep (interacts with) ANTXR1	144.657			AJUBA	90	1025	2.66627	0.00120645	0.375056	0.224969	161		8	0.0400273		0.00126857	inner	-0.523	92.5778	0.861144	1025
10-Sep (interacts with) CALD1	174.977			ANTXR1	95	1099	2.62206	0.00235113	0.381379	0.285249	158		8	0.0794782	all	0.00128617	inner	0.59	100.766	0.864828	1099
10-Sep (interacts with) EGFR	1197.96			CALD1	95	1106	2.56113	0.00355947	0.390452	0.300221	228		8	0.0857694	all	0.00128731	inner	-0.73	105.437	0.869906	1106
10-Sep (interacts with) FRMD6	132.205			EGFR	95	1141	2.14775	0.0993498	0.465604	0.082145	877	Yes	8	0.1684	all	0.00130811	inner	-0.514	64.6542	0.904354	1141
10-Sep (interacts with) GNG12	170.313			FRMD6	95	1053	2.60653	0.00333286	0.383652	0.284023	110		8	0.0565435		0.00127357	inner		107.157	0.866122	1053
10-Sep (interacts with) MYO19	128.552			GNG12	95	1091	2.55795	0.00406664	0.390939	0.231537	180		8	0.0678529		0.00128449	inner	-0.18	94.9781	0.870171	1091
10-Sep (interacts with) NFIB	284.813			MYO19	60	513	2.9542	7.008e-05	0.338501	0.301471	19		8	0.00618403		0.00109942	inner	-0.321	92.0588	0.83715	513
10-Sep (interacts with) PERP	285.182			NFIB	90	1033	2.7268	0.00482198	0.36673	0.167182	122		8	0.0401148	all	0.00127152	inner	-0.827	79.7475	0.8561	1033
10-Sep (interacts with) RAB12	1534.78			PERP	95	1103	2.50657	0.00944576	0.398951	0.181139	214		8	0.0645462	all	0.00128794	inner	-0.597	87.5195	0.874452	1103
10-Sep (interacts with) RHEB	372.705			RAB12	55	393	3.05098	0.00279362	0.327764	0.12	25		8	0.00233397		0.00114886	inner	-0.495	35.8	0.829085	393
10-Sep (interacts with) RND3	201.433			RHEB	85	945	2.56989	0.00750191	0.389121	0.145131	108		8	0.0207418	all	0.00125819	inner	-0.752	73.5811	0.869176	945
10-Sep (interacts with) SH3BP4	75.7264			RND3	95	1126	2.4548	0.00704051	0.407365	0.19625	213		8	0.0911328		0.00129382	inner		92.8093	0.878767	1126
10-Sep (interacts with) SOWAHC	362.67			SH3BP4	70	691	2.93708	1.009e-05	0.340475	0.561404	22		8	0.0129466		0.00111925	inner		147.474	0.838577	691
10-Sep (interacts with) TEAD1	129.698			SOWAHC	45	277	3.1131	0.00014804	0.321223	0.138889	9		8	0.00261091		0.000956593	Outer		64.7778	0.823908	277
10-Sep (interacts with) YAP1	390.563			TEAD1	95	1103	2.60534	0.00273993	0.383828	0.255302	184		8	0.078045		0.00128709	inner	-0.444	98.7	0.866222	1103
AJUBA (interacts with) 10-Sep	117.035			YAP1	95	1139	2.35802	0.0244883	0.424084	0.13173	374		8	0.124165		0.00130207	inner		76.0192	0.886831	1139
AJUBA (interacts with) AMOTL1	93.8887			2023-09-08	65	580	2.96495	0.0008458	0.337273	0.0568182	37		8	0.00642783		0.00118951	inner		43.6667	0.836254	580
AJUBA (interacts with) AMOTL2	86.4951			ANLN	65	572	2.96655	0.00030632	0.337092	0.280702	23		8	0.00775478		0.00111187	inner		99.5789	0.836121	572
AJUBA (interacts with) ANKRD30A	100.885			C2orf54	30	87	3.55277	4.12e-06	0.281471	0	4		9	0.000628846		0.000711325			39.75	0.787269
AJUBA (interacts with) ARHGEF37	173.137			C3orf14	25	53	3.61689	2.42e-06	0.276481	0	4		9	0.000412797		0.000613512		-0.763	32.3333	0.781926
AJUBA (interacts with) ARHGEF4	137.806			DAAM1	90	979	2.58901	0.00616365	0.386248	0.139702	144		7	0.0228358	all	0.00126479	inner	-0.791	71.5833	0.867583	979
AJUBA (interacts with) AXL	135.312			DAB2IP	90	961	2.73317	0.00058458	0.365875	0.276503	64		8	0.0325207		0.00124722	inner		111.672	0.855569	961
AJUBA (interacts with) CCND1	215.397			DYNC1H1	75	744	2.7953	0.00074423	0.357743	0.235294	39		8	0.0124601		0.00119683	inner	-0.221	91.6765	0.850392	744
AJUBA (interacts with) CDH1	350.021			ENAH	95	1072	2.4994	0.00751777	0.400096	0.23154	158		8	0.0591218		0.00128062	inner	0.306	98.6311	0.87505	1072
AJUBA (interacts with) CDKN2C	380.555			KIF1C	30	79	3.64476	5.372e-05	0.274366	0.133333	7		9	0.000406387		0.000813796	Outer	-0.363	20.8333	0.779603	79
AJUBA (interacts with) CLDN1	215.73			MAP4	70	652	2.86619	0.00043222	0.348895	0.215385	38		8	0.00994755		0.00116338	inner	-0.283	90	0.844484	652
AJUBA (interacts with) CLSTN1	783.225			PARVA	95	1082	2.61051	0.00270376	0.383066	0.284825	149		8	0.0688173	all	0.00128182	inner	-0.709	103.103	0.865791	1082
AJUBA (interacts with) CNTRL	257.768			PCYOX1	55	402	3.0912	0.00031691	0.323499	0.1	20		8	0.00439167		0.00108208	inner		60	0.825733	402
AJUBA (interacts with) CRIM1	114.334			PLP1	90	980	2.7045	0.00839178	0.369754	0.173734	92		8	0.0277394	all	0.00125789	inner	-0.829	75.9125	0.857958	980
AJUBA (interacts with) CTNND1	181.41			PTS	70	703	2.82318	0.00109124	0.354211	0.187831	30		8	0.0116412		0.00117371	inner	0.313	98.0357	0.848069	703
AJUBA (interacts with) DMD	206.839			PURB	45	275	3.17762	7.945e-05	0.314701	0.166667	10		8	0.002753		0.000953591	Outer		65.7778	0.818532	275
AJUBA (interacts with) DMKN	668.894			RTKN	75	731	2.89367	8.379e-05	0.345582	0.422925	24		9	0.0146091		0.00114857	inner	-0.662	141.565	0.842194	731
AJUBA (interacts with) DSP	67.5897			SPTBN1	85	924	2.75826	0.00027216	0.362547	0.261248	56		8	0.0260955		0.00123761	inner	-0.87	107.075	0.853478	924
AJUBA (interacts with) DST	209.827			STMN1	60	516	3.00597	5.849e-05	0.332671	0.263736	16		8	0.00665911		0.00106132	inner	-0.436	116	0.832836	516
AJUBA (interacts with) DUSP14	166.922			ZNF462	60	535	3.01553	0.0010855	0.331616	0.119565	25		9	0.00653088		0.00114518	inner		60.5417	0.832039	535
AJUBA (interacts with) DYNC1H1	148.04			A2M	90	961	2.93349	0.00088927	0.340891	0.406746	66		9	0.0329068		0.0012494	inner		93.9219	0.838876	961
AJUBA (interacts with) DYNLL1	232.962			APBB2	65	590	2.92911	2.895e-05	0.3414	0.316176	25		9	0.0092738		0.00109928	inner	-0.474	117.941	0.839241	590
AJUBA (interacts with) EGFR	658.874			BACE1	80	823	2.88292	9.149e-05	0.346871	0.381048	33		9	0.0212003		0.00119107	inner		135.344	0.84309	823
AJUBA (interacts with) EGLN3	214.27			CD109	85	896	2.73556	0.001757	0.365555	0.195294	56		8	0.0235205		0.00123266	inner	0.257	95.8824	0.85537	896
AJUBA (interacts with) ENAH	229.872			EHF	90	1013	2.636	0.00463622	0.379362	0.200715	95		8	0.0330162	all	0.00126674	inner	0.577	84.8202	0.863667	1013
AJUBA (interacts with) EPAS1	147.982			FBN1	95	1113	2.7045	0.00537208	0.369754	0.267108	235		8	0.0835755		0.00128979	inner		88.1471	0.857958	1113
AJUBA (interacts with) EPS8L1	147.637			HMCN1	85	958	3.05416	9.805e-05	0.327422	0.609428	55		8	0.0340499		0.00123938	inner		107.927	0.82882	958
AJUBA (interacts with) ERBB2	151.386			KLK7	90	1003	2.75986	0.00183923	0.362338	0.262513	143		8	0.0269998		0.00126694	inner		74.4494	0.853345	1003
AJUBA (interacts with) EVPL	156.392			MAL2	95	1043	2.57467	0.00835714	0.388399	0.145033	123		8	0.0348606		0.00127603	inner		74.0093	0.868777	1043
AJUBA (interacts with) FAT1	146.895			OSMR	85	951	2.81481	0.00098543	0.355263	0.38897	54		9	0.033465		0.00123686	inner	0.39	118.113	0.848765	951
AJUBA (interacts with) FAT2	130.362			PAPPA	65	615	3.28276	1.2e-06	0.304622	0.808333	17		9	0.0117761		0.00108834	inner	0.604	131.125	0.80977	615
AJUBA (interacts with) FBLN1	479.885			PRRX1	95	1081	2.77937	0.00293092	0.359794	0.300074	138		9	0.0628738		0.00128148	inner		88.625	0.851719	1081
AJUBA (interacts with) FLNB	104.334			RHOJ	85	902	2.93309	0.00132766	0.340937	0.383904	47		8	0.0268519		0.00122559	inner	0.394	105.149	0.838909	902
AJUBA (interacts with) FRMD6	168.415			A2ML1	75	739	2.94544	0.00034846	0.339508	0.285714	35		9	0.0109005		0.00119992	inner	0.684	77.3714	0.83788	739
AJUBA (interacts with) GAS2L3	327.315			AADACL2	40	160	3.34488	0.00016029	0.298964	0.0555556	10		8	0.000802434		0.000944517	Outer	-0.391	29.5556	0.804593	160
AJUBA (interacts with) JUP	179.226			ABCA12	80	867	2.92871	0.00109827	0.341447	0.225694	67		9	0.0132211		0.00124851	inner		56.375	0.839274	867
AJUBA (interacts with) LAMA5	103.056			BNIPL	65	564	3.11151	0.00017421	0.321387	0.160099	30		8	0.00551698		0.00117586	inner	-0.329	47.4138	0.824041	564
AJUBA (interacts with) LAMC2	79.3377			CA12	80	824	2.71485	0.00195628	0.368344	0.139394	62		9	0.0168799		0.00122202	inner	0.383	87.9111	0.857095	824
AJUBA (interacts with) LIMA1	307.204			CALML5	85	918	2.80566	0.0009181	0.356423	0.267361	67		8	0.0193321		0.00124969	inner		77.4844	0.849529	918
AJUBA (interacts with) LIMCH1	163.989			CDSN	90	1003	2.81641	0.00122135	0.355062	0.272097	97		8	0.0238714		0.00126867	inner		64.9022	0.848633	1003
AJUBA (interacts with) LIMD2	398.621			CWH43	65	587	3.07009	0.00032287	0.325723	0.162562	29		8	0.00595275		0.00117707	inner		54.4138	0.827492	587
AJUBA (interacts with) MET	138.36			DSC1	90	962	2.72521	0.00058379	0.366944	0.391827	72		8	0.0286056		0.00125117	inner		104.431	0.856233	962
AJUBA (interacts with) MYO19	219.691			DSC3	95	1098	2.54918	0.0036876	0.392282	0.206104	165		8	0.0606001		0.0012868	inner		89.1824	0.870901	1098
AJUBA (interacts with) MYO1C	105.016			DSG1	95	1088	2.53684	0.00559343	0.394192	0.200148	153		8	0.0487223		0.00128443	inner		82.058	0.87193	1088
AJUBA (interacts with) MYO5B	224.82			DSG3	90	977	2.76264	0.00116142	0.361972	0.318596	79		8	0.0288005		0.0012596	inner	0.928	90.1842	0.853113	977
AJUBA (interacts with) NCF2	1032.24			DSP	95	1064	2.57069	0.00122548	0.389001	0.314135	113		8	0.0631935		0.00127697	inner	-0.162	123.156	0.869109	1064
AJUBA (interacts with) NFE2L2	101.148			DST	95	1118	2.46834	0.00973971	0.405131	0.158946	252		8	0.0742128	all	0.0012921	inner	-0.923	83.5824	0.877638	1118
AJUBA (interacts with) NR2F2	343.817			EVPL	95	1046	2.63919	0.00314243	0.378904	0.238664	116		8	0.0394736		0.00127604	inner		88.2593	0.863401	1046
AJUBA (interacts with) NRARP	104.98			FBLN1	95	1094	2.67543	0.00606228	0.373772	0.275642	155		8	0.0744804	all	0.00128465	inner	-0.88	98.2357	0.860381	1094
AJUBA (interacts with) NUAK1	97.9518			IL36RN	70	715	2.94106	0.0001538	0.340014	0.408602	32		9	0.0103269		0.0011861	inner		86.7097	0.838245	715
AJUBA (interacts with) NUDT12	438.683			KRT6A	75	761	2.92672	0.00028688	0.341679	0.435277	40		8	0.0118442		0.00120749	inner	1.51	81.6842	0.83944	761
AJUBA (interacts with) PARVA	130.782			KRT80	90	982	2.70808	0.0013998	0.369265	0.245614	78		8	0.029291		0.00126006	inner	-0.528	88.8158	0.85766	982
AJUBA (interacts with) PAX3	82.3438			LOR	90	1012	2.68777	0.00121088	0.372055	0.334135	96		8	0.0342794		0.00126656	inner	-0.587	94.1839	0.859352	1012
AJUBA (interacts with) PLS3	149.122			LRP4	85	934	2.80287	0.00045535	0.356777	0.251948	63		9	0.0276257		0.00124124	inner	-0.593	100.161	0.849761	934
AJUBA (interacts with) PPL	190.816			MID1	90	963	2.69932	0.00145944	0.370463	0.25704	66		8	0.0309145		0.00124923	inner		100.063	0.85839	963
AJUBA (interacts with) PREX2	179.906			MID2	40	204	3.32298	9.42e-06	0.300935	0.133333	7		9	0.00155052		0.000842496	Outer	-1.02	71.1667	0.806418	204
AJUBA (interacts with) PSAT1	230.272			OVOL1	90	974	2.73755	0.00088768	0.365289	0.287207	79		8	0.0276615		0.00125928	inner		89.64	0.855204	974
AJUBA (interacts with) PTK2	95.6105			PPL	95	1096	2.51215	0.00653571	0.398066	0.205939	155		8	0.0601558		0.00128632	inner	-0.304	91.331	0.873988	1096
AJUBA (interacts with) PTPN14	80.631			SCEL	95	1060	2.61131	0.00474294	0.38295	0.165503	210		8	0.0406053	all	0.00127967	inner	-0.958	80.0588	0.865724	1060
AJUBA (interacts with) PTPN21	138.474			SERPINB13	80	827	2.89964	0.00118783	0.34487	0.366275	59		8	0.0136206		0.00123296	inner	0.802	70.2745	0.841697	827
AJUBA (interacts with) PTRF	149.416			SERPINB7	85	937	2.73238	0.00127032	0.365982	0.225175	74		8	0.0227587		0.00125184	inner	-0.785	80.6515	0.855635	937
AJUBA (interacts with) RAI14	78.8607			SORL1	75	756	2.73716	0.00622389	0.365343	0.0579592	55		8	0.00915279		0.00122728	inner		46.46	0.855237	756
AJUBA (interacts with) RIPK4	163.796			SPARCL1	95	1073	2.76065	0.00419494	0.362233	0.210839	128		8	0.0525208		0.00128066	inner		77.808	0.853279	1073
AJUBA (interacts with) RND3	173.285			SPRR1A	75	727	3.13381	0.00233293	0.3191	0.358885	45		9	0.00752471		0.00121297	inner	1.23	52.6905	0.822182	727
AJUBA (interacts with) SCEL	158.989			AACS	35	122	3.47591	0.0008096	0.287695	0.142857	8		9	0.000734717		0.000835682	Outer	-0.537	29.7143	0.793674	122
AJUBA (interacts with) SDC1	229.436			PARP8	5	4	4.47551	0	0.223438	0	1		10	7.89e-06		0.000269787	Outer	0.586	7	0.710374	4
AJUBA (interacts with) SH3D19	115.844			PTPN3	90	966	2.66786	0.00254097	0.374832	0.194444	93		8	0.026291	all	0.00125691	inner	-1.01	85.875	0.861012	966
AJUBA (interacts with) SHROOM3	209.648			PGAP1	40	189	3.33015	0.00137794	0.300287	0.0128205	15		8	0.000963735		0.00100419	Outer	-0.93	24.2308	0.805821	189
AJUBA (interacts with) SLC39A2	1435.28			ALOXE3	65	624	3.1585	0.00022501	0.316606	0.413793	31		9	0.0071255		0.00117564	inner	-0.772	62.3448	0.820125	624
AJUBA (interacts with) SNAI2	187.317			ASPRV1	45	244	3.4317	0	0.291401	1	6		9	0.00187692		0.000844539	Outer		89	0.797358	244
AJUBA (interacts with) SPRED2	138.21			CARD14	70	675	2.99642	0.00011438	0.333732	0.216931	29		9	0.00920156		0.00117485	inner		77.0357	0.833632	675
AJUBA (interacts with) SPTBN1	71.0699			CASP14	50	323	3.42453	0.00080952	0.292011	0.410256	13		9	0.00208321		0.00102556	Outer		51.4615	0.797956	323
AJUBA (interacts with) STK4	246.407			CLDN1	95	1083	2.57786	0.00559987	0.387919	0.223474	146		8	0.0594229	all	0.00128244	inner	-0.85	98.0853	0.868512	1083
AJUBA (interacts with) TANC1	157.752			CNFN	55	428	3.41896	0.00022997	0.292487	0.489474	20		9	0.00275666		0.00111679	inner		46.15	0.79842	428
AJUBA (interacts with) TEAD1	117.358			CTTNBP2NL	60	534	2.91876	0.00082935	0.342612	0.0905797	28		8	0.00575155		0.00114979	inner		59.0833	0.840104	534
AJUBA (interacts with) TEAD4	105.601			CYP4F22	45	223	3.39825	0.00012629	0.294269	0.527778	9		9	0.00112759		0.000936684	Outer		50	0.800146	223
AJUBA (interacts with) TFAP2A	160.345			ELOVL4	75	754	2.86022	0.00230799	0.349624	0.131401	48		8	0.0107416		0.0012238	inner		55.9348	0.844982	754
AJUBA (interacts with) THRB	194.764			EPN3	80	880	2.75269	0.00115831	0.363281	0.301224	57		8	0.0202528		0.00123291	inner		98.98	0.853943	880
AJUBA (interacts with) TRIP6	76.309			FLG	95	1039	2.68618	0.00168745	0.372276	0.261697	110		8	0.0383836		0.00127357	inner	-0.197	86.3529	0.859485	1039
AJUBA (interacts with) UACA	176.572			GPR87	80	832	2.85145	0.00181495	0.350698	0.246531	58		8	0.0149879		0.00123009	inner		74.48	0.845712	832
AJUBA (interacts with) VANGL1	78.8313			GRHL3	80	818	2.8869	0.00019322	0.346393	0.369771	40		8	0.016675		0.00121148	inner	0.48	104.308	0.842759	818
AJUBA (interacts with) VANGL2	130.038			IQGAP3	70	655	2.92632	0.00027236	0.341726	0.304615	27		8	0.00923408		0.0011632	inner		88.5	0.839473	655
AJUBA (interacts with) VGLL4	220.741			KLK5	80	879	2.83831	0.00051307	0.352322	0.391246	59		9	0.0183535		0.00123911	inner		85.9636	0.846807	879
AJUBA (interacts with) WWC1	91.6124			KRTDAP	85	927	2.85504	0.00106246	0.350258	0.311801	72		8	0.0181005		0.00125465	inner		65.0429	0.845414	927
AJUBA (interacts with) WWTR1	113.732			NIPAL4	65	618	3.1816	0.000938	0.314307	0.326882	31		9	0.00624808		0.00118201	inner		52.4194	0.8182	618
AJUBA (interacts with) YAP1	318.253			PIGN	55	430	3.12943	0.0001978	0.319547	0.0947368	22		8	0.00391563		0.00112054	inner		47	0.822547	430
AJUBA (interacts with) YES1	742.675			POF1B	75	754	2.94425	0.00056045	0.339646	0.243243	59		9	0.0116778		0.00120691	inner	-0.344	74.4737	0.83798	754
AJUBA (interacts with) YWHAE	315.255			RIPK4	95	1114	2.46276	0.00747962	0.406048	0.166219	192		8	0.0665538		0.00129117	inner		85.6012	0.878103	1114
AJUBA (interacts with) ZNF750	299.79			SLC6A14	50	338	3.13063	0.00083891	0.319425	0.2	11		9	0.00282749		0.000978989	Outer		71.2727	0.822448	338
ANTXR1 (interacts with) AMOTL1	142.961			SPTLC3	65	597	2.94026	0.00126831	0.340106	0.107955	36		8	0.005891		0.00118954	inner		50.697	0.838311	597
ANTXR1 (interacts with) ARHGAP23	222.881			SPTSSB	65	618	3.04102	0.00072112	0.328837	0.142857	28		8	0.00825125		0.00117147	inner		63.5714	0.829915	618
ANTXR1 (interacts with) ARHGAP32	306.68			TMPRSS13	35	157	3.52131	7.78e-06	0.283986	0.2	6		9	0.00113682		0.000838259	Outer		49	0.789891	157
ANTXR1 (interacts with) CCDC80	305.004			TNFRSF19	80	860	2.79411	0.00100944	0.357896	0.172619	56		8	0.0191364		0.00123038	inner	-0.478	85.6327	0.850491	860
ANTXR1 (interacts with) CD276	710.213			ABCA8	15	20	4.04062	8.4e-07	0.247487	0	2		10	0.000126057		0.000428816	Outer		17	0.746615	20
ANTXR1 (interacts with) CHST3	226.923			CHRDL1	30	77	3.66746	2.709e-05	0.272668	0	4		9	0.000835614		0.000525301	Outer	-2.1	48.6667	0.777711	77
ANTXR1 (interacts with) CNN3	203.434			ABCC9	60	493	3.01593	8.62e-06	0.331573	0.4	12		8	0.00731131		0.00100946	inner		142.273	0.832006	493
ANTXR1 (interacts with) COL12A1	74.7791			SFN	95	1134	2.36479	0.0267944	0.42287	0.118581	353		7	0.0744945		0.0012974	inner		71.3519	0.886267	1134
ANTXR1 (interacts with) DCBLD2	94.0786			ABCD3	50	299	3.15054	0.00148122	0.317406	0.117647	19		7	0.000707138		0.00109446	Outer	-0.98	33.4444	0.820789	299
ANTXR1 (interacts with) DDR2	171.658			CROT	20	52	3.60454	2.823e-05	0.277428	0.166667	4		8	0.000197478		0.000690243	Outer	0.413	21	0.782955	52
ANTXR1 (interacts with) DOCK1	145.439			DBI	75	795	2.8638	0.00550292	0.349186	0.252976	87		8	0.00442791		0.00124466	inner		48.3281	0.844683	795
ANTXR1 (interacts with) EDIL3	85.7552			EEA1	50	330	3.23377	0.00936886	0.309236	0.0827586	30		7	0.000758384		0.00115627	Outer		17.7667	0.813852	330
ANTXR1 (interacts with) EGFR	1062.49			NDUFS4	70	663	2.78654	0.0034174	0.358868	0.311538	45		7	0.00324951		0.00120896	inner	-0.31	59.575	0.851122	663
ANTXR1 (interacts with) EHD2	94.649			PEX13	25	61	3.62445	7.041e-05	0.275904	0.2	6		8	9.51e-05		0.000808501	Outer	0.323	15.5	0.781296	61
ANTXR1 (interacts with) ENAH	270.111			PEX3	30	90	3.66667	7.756e-05	0.272727	0.190476	7		8	6.38e-05		0.000864459	Outer	-0.586	22.8571	0.777778	90
ANTXR1 (interacts with) ERBB3	487.302			SAR1B	40	182	3.30108	0.0022952	0.302932	0.0857143	15		8	0.000332013		0.00103787	Outer	-0.275	19.8	0.808244	182
ANTXR1 (interacts with) FAM84A	737.28			SCP2	40	191	3.26324	0.0003434	0.306444	0.0757576	13		8	0.000559785		0.00101636	Outer		27.0833	0.811397	191
ANTXR1 (interacts with) FRMD6	131.185			SLC35A3	25	61	3.77101	0.00012441	0.265181	0.3	5		7	4.4e-05		0.000756572	Outer		22.2	0.769083	61
ANTXR1 (interacts with) GLI3	143.487			SNRPE	70	684	3.22859	0.00225188	0.309732	0.340321	58		7	0.000566137		0.00122968	inner	-0.605	41.1111	0.814284	684
ANTXR1 (interacts with) GPX8	136.701			SUCLA2	45	240	3.48427	0.00094176	0.287004	0.189474	20		7	0.000114118		0.00110642	Outer		23.2	0.792978	240
ANTXR1 (interacts with) KIAA1217	345.669			ABHD17C	25	68	3.53007	1.24e-06	0.283281	0.333333	3		8	0.00045583		0.000615684	Outer		42	0.789161	68
ANTXR1 (interacts with) KIRREL	142.326			PPP2R2C	85	945	2.64715	0.00571265	0.377764	0.103063	76		7	0.0196565		0.00125769	inner		65.4	0.862737	945
ANTXR1 (interacts with) LHFP	194.973			ABI3BP	80	820	3.07607	0.00024104	0.325091	0.388664	41		9	0.0192201		0.00121071	inner		90.2308	0.826995	820
ANTXR1 (interacts with) LRP11	466.452			CCDC80	90	984	3.0458	0.00089143	0.328321	0.44416	79		9	0.0354861		0.00125334	inner		91.2754	0.829517	984
ANTXR1 (interacts with) MAGI1	149.294			COL12A1	95	1104	2.70609	0.00192105	0.369536	0.342819	158		8	0.0837678		0.00128687	inner		99.2067	0.857826	1104
ANTXR1 (interacts with) MAMDC2	1112.26			DDR2	90	1036	2.89367	0.0010985	0.345582	0.511894	89		9	0.0524344		0.00126321	inner		112.037	0.842194	1036
ANTXR1 (interacts with) MYO5B	568.974			EMCN	85	933	2.85703	0.0019904	0.350014	0.270417	69		9	0.0276766		0.00124129	inner		91.3966	0.845248	933
ANTXR1 (interacts with) NCKAP5	367.597			IRX2	80	804	2.8861	0.00012125	0.346488	0.386555	37		8	0.0176946		0.0012007	inner		99.0857	0.842825	804
ANTXR1 (interacts with) OBSL1	141.785			LTBP2	90	999	2.9992	0.00014705	0.333422	0.531969	71		8	0.040879		0.00125451	inner		102.42	0.8334	999
ANTXR1 (interacts with) OSMR	152.026			MAMDC2	55	425	3.20988	0.00087109	0.311538	0.141026	13		9	0.00562148		0.00102122	inner		82.3846	0.815844	425
ANTXR1 (interacts with) PAPPA	496.068			PTPRS	75	778	2.86937	7.331e-05	0.348508	0.344828	34		8	0.0167205		0.00118338	inner	-0.42	120.767	0.844219	778
ANTXR1 (interacts with) PCDH18	157.534			RBMS3	60	484	3.17324	4.03e-05	0.315136	0.301471	18		9	0.0065698		0.00109422	inner		76.8824	0.818897	484
ANTXR1 (interacts with) PCDH7	225.042			RERG	80	852	2.77778	0.00087915	0.36	0.135747	58		8	0.0173071		0.00123542	inner		73.6346	0.851852	852
ANTXR1 (interacts with) PCYOX1	738.53			SSH2	80	850	2.72959	0.0028228	0.366355	0.12898	53		8	0.0149073		0.00123088	inner		74.18	0.855868	850
ANTXR1 (interacts with) PRICKLE2	103.737			ACAD9	0	2	4.91039	0	0.20365	0	1		11	1.5e-06		0.000170878	Outer		2	0.674134	2
ANTXR1 (interacts with) PRRX1	192.846			ABHD12	15	20	3.91079	0.0007965	0.255703	0	2		10	0.000139649		0.000299211	Outer		18.5	0.757434	20
ANTXR1 (interacts with) PTPN21	187.195			ACAP1	70	647	3.23218	0.0002387	0.309389	0.677249	29		9	0.00227711		0.00117081	inner	0.389	73.5357	0.813985	647
ANTXR1 (interacts with) PTPRG	104.37			AKNA	70	677	3.20669	3.805e-05	0.311848	0.6	34		9	0.00295882		0.00117858	inner		76.6667	0.816109	677
ANTXR1 (interacts with) RHOJ	303.147			ARHGAP9	95	1067	2.74353	0.00682645	0.364494	0.284557	148		8	0.0142893		0.00127976	inner	0.607	63.313	0.854706	1067
ANTXR1 (interacts with) RSPO2	718.791			BIN2	90	1014	2.98885	0.00113206	0.334577	0.411501	110		9	0.00836286		0.00127021	inner	0.719	64.4038	0.834263	1014
ANTXR1 (interacts with) SH3PXD2B	387.846			CD3E	80	862	3.06133	0.00294242	0.326655	0.371038	65		8	0.00574287		0.00123991	inner	1.01	60.2951	0.828222	862
ANTXR1 (interacts with) SLIT2	213.965			CORO1A	95	1041	2.80406	0.00476049	0.356625	0.317497	130		8	0.0120071		0.00127458	inner	0.819	64.7018	0.849661	1041
ANTXR1 (interacts with) SSH2	751.176			DENND1C	65	602	3.37435	5.27e-06	0.296353	0.778656	24		9	0.00198996		0.00114424	inner	0.442	79.3043	0.802137	602
ANTXR1 (interacts with) TEAD1	100.339			FYB	95	1087	2.67065	0.0109696	0.374441	0.257855	204		8	0.0150922		0.00128219	inner	0.639	61.2727	0.860779	1087
ANTXR1 (interacts with) TMEM150C	991.076			ITGAL	90	976	3.0673	0.00248949	0.326019	0.382979	130		9	0.00689491		0.00126454	inner	0.68	59.5319	0.827725	976
ANTXR1 (interacts with) VGLL3	148.652			LIMD2	75	744	2.85623	0.00130622	0.350112	0.270833	37		8	0.00906721		0.0011905	inner	0.398	92.3333	0.845314	744
ANTXR1 (interacts with) YAP1	326.275			LTB	85	899	3.10514	0.00087543	0.322047	0.528274	69		9	0.00564847		0.0012446	inner	0.991	70.6094	0.824572	899
CALD1 (interacts with) AMOTL2	80.8653			MYO1F	90	983	2.90203	0.00282423	0.344586	0.321491	107		8	0.00813769		0.00126795	inner	0.57	59.5104	0.841497	983
CALD1 (interacts with) ANTXR1	76.0982			NKG7	70	704	3.17762	0.00157705	0.314701	0.546547	40		9	0.00327694		0.00119717	inner		65.0811	0.818532	704
CALD1 (interacts with) ASPN	187.54			PARVG	90	983	3.10514	0.00034668	0.322047	0.455502	112		9	0.00673933		0.00126507	inner	0.938	63.5319	0.824572	983
CALD1 (interacts with) AXL	56.711			RAC2	85	931	3.11947	0.00053615	0.320567	0.460872	88		9	0.00566062		0.00125571	inner	0.72	62.9744	0.823377	931
CALD1 (interacts with) BGN	151.369			RASGRP2	85	908	2.76862	0.00291772	0.361191	0.239423	73		8	0.0115013		0.00124973	inner		74.3846	0.852615	908
CALD1 (interacts with) CAV1	118.992			SIT1	70	658	3.22023	0.00020794	0.310537	0.564394	36		9	0.00288631		0.0011867	inner	1.12	66.9394	0.814981	658
CALD1 (interacts with) CAV2	150.886			TBC1D10C	75	768	3.21824	0.00015455	0.310729	0.581395	47		9	0.00352082		0.00121613	inner	0.731	66.5227	0.815147	768
CALD1 (interacts with) CCDC80	364.284			VAV1	85	947	3.15054	0.00032868	0.317406	0.503086	90		9	0.00575459		0.00125878	inner	0.59	66.3827	0.820789	947
CALD1 (interacts with) CDH11	716.908			WAS	95	1069	2.76105	0.00914621	0.362181	0.289081	179		8	0.0122122		0.0012794	inner	0.533	61.4925	0.853246	1069
CALD1 (interacts with) CDH13	83.2469			ACAT1	35	141	3.34369	4.941e-05	0.299071	0.190476	7		8	0.000431769		0.000884234	Outer	-0.467	34.4286	0.804693	141
CALD1 (interacts with) CDS1	1789.54			CDS1	70	712	2.75906	0.00342324	0.362442	0.0813954	60		8	0.00759819		0.00121943	inner		52.8182	0.853412	712
CALD1 (interacts with) CHST3	300.152			CYP39A1	60	453	3.06372	0.0004363	0.326401	0.0761905	26		9	0.00460519		0.00112551	inner	-1.44	53.4762	0.828023	453
CALD1 (interacts with) COL12A1	65.0314			EXPH5	70	641	2.91239	0.00152833	0.343361	0.162562	32		8	0.00824649		0.00117309	inner	-0.687	68.5862	0.840635	641
CALD1 (interacts with) COL14A1	324.734			IARS2	55	403	3.0008	0.00152661	0.333245	0.186147	22		7	0.00161275		0.00113772	inner		41.4091	0.833267	403
CALD1 (interacts with) COL1A1	148.461			NUDT12	75	779	2.70689	0.00370618	0.369428	0.137179	44		7	0.0134066		0.00120864	inner		85.675	0.857759	779
CALD1 (interacts with) COL1A2	88.0724			ACBD3	30	80	3.82397	0.00012401	0.261508	0.238095	7		8	3.01e-05		0.000863407	Outer		20.8571	0.764669	80
CALD1 (interacts with) COL27A1	223.443			ATAD1	45	268	3.60812	0.0045848	0.277152	0.0826211	27		7	0.000102025		0.00114583	Outer	-0.298	15.4444	0.782656	268
CALD1 (interacts with) COL3A1	118.535			PRRC1	15	28	3.95141	8.786e-05	0.253074	0.1	5		8	2.8e-05		0.000705407	Outer	0.491	6.2	0.754049	28
CALD1 (interacts with) COL4A1	247.087			SLC38A2	55	390	3.01474	0.00465797	0.331704	0.0866667	26		7	0.00167201		0.0011441	inner		33.56	0.832105	390
CALD1 (interacts with) COL4A2	684.938			TM9SF3	40	211	3.2732	0.00360781	0.305512	0.0849673	19		7	0.000674719		0.00106232	Outer	0.152	20.6111	0.810567	211
CALD1 (interacts with) COL5A1	398.954			ACER1	60	520	3.18519	0.00010004	0.313953	0.376812	24		9	0.00481521		0.00115179	inner	-0.576	58.2083	0.817901	520
CALD1 (interacts with) COL5A2	521.544			ALOX12B	75	780	3.01673	0.00066631	0.331485	0.343434	49		9	0.0112697		0.00122233	inner		64.2444	0.831939	780
CALD1 (interacts with) COL6A1	89.7383			C1orf68	65	574	3.14456	4.254e-05	0.318009	0.48	27		9	0.00586622		0.00115834		-0.943	62.36	0.821286
CALD1 (interacts with) COPZ2	191.145			CERS3	80	867	2.99442	0.00139958	0.333954	0.245192	65		9	0.0125612		0.00124897	inner		53.3538	0.833798	867
CALD1 (interacts with) CSRP2	427.422			CLTB	60	462	2.98327	0.00125009	0.335202	0.104575	25		8	0.00450865		0.00109767	inner		69	0.834727	462
CALD1 (interacts with) CXADR	351.737			CXCL14	90	963	2.70649	0.00176111	0.369482	0.206061	73		8	0.0308721		0.00125156	inner	-1.17	96.2576	0.857792	963
CALD1 (interacts with) CXCL12	180.05			DEGS1	60	467	3.00398	0.00117389	0.332891	0.102767	25		9	0.00376249		0.00113614	inner	-0.556	51.7391	0.833001	467
CALD1 (interacts with) DCN	136.045			FLG2	80	861	2.90163	0.00116252	0.344634	0.356494	57		9	0.0152689		0.00124027	inner	-0.253	67.125	0.841531	861
CALD1 (interacts with) DDR2	194.486			KRT10	95	1040	2.65273	0.00182805	0.37697	0.291313	125		8	0.0431138		0.00127297	inner		97.69	0.862273	1040
CALD1 (interacts with) DKK3	190.887			PHGDH	75	770	2.83313	0.00099772	0.352966	0.173542	39		8	0.0132001		0.00120701	inner		84.4211	0.847239	770
CALD1 (interacts with) DOCK1	204.464			RAPGEFL1	50	333	3.19673	2.776e-05	0.312819	0.19697	12		9	0.00273658		0.00102054	Outer	-0.611	59.8333	0.816939	333
CALD1 (interacts with) DSC3	222.393			SDR16C5	60	501	3.02031	0.00071854	0.331092	0.103175	28		9	0.00460743		0.00116859	inner		43.8214	0.831641	501
CALD1 (interacts with) EDNRA	71.8217			SGPP2	55	431	3.11669	0.00062932	0.320854	0.111111	21		9	0.00408497		0.00110992	inner		51.8421	0.823609	431
CALD1 (interacts with) EDNRB	200.176			SPINK5	85	950	2.83672	0.00072737	0.35252	0.313546	77		9	0.0220661		0.00125714	inner		75.2603	0.84694	950
CALD1 (interacts with) EFEMP1	184.137			TEX2	40	210	3.30904	2.52e-05	0.302202	0.166667	10		9	0.00136145		0.000954723	Outer		44.2222	0.80758	210
CALD1 (interacts with) EGFR	1411.88			ZNF750	80	866	2.91039	0.00135236	0.343596	0.263529	54		9	0.0183969		0.00123195	inner	-0.512	82.9412	0.8408	866
CALD1 (interacts with) EHD2	105.048			ACTA2	45	248	3.53843	0.00079854	0.282611	0.361111	9		9	0.00282302		0.000923656	Outer	-0.566	57.4444	0.788464	248
CALD1 (interacts with) ENAH	284.51			AQP1	90	991	2.83712	0.00079156	0.352471	0.417306	75		9	0.0396642		0.00125414	inner		107.594	0.846907	991
CALD1 (interacts with) FBLN1	253.007			MCAM	80	873	3.12425	0.00015016	0.320076	0.556005	47		9	0.0249584		0.00121089	inner	0.352	114.103	0.822979	873
CALD1 (interacts with) FBN1	202.018			MGP	90	971	2.9084	0.00124535	0.343831	0.441884	71		9	0.0352623		0.00124825	inner	-0.577	101.032	0.840966	971
CALD1 (interacts with) FERMT2	62.286			SLIT2	90	1033	2.87535	0.00189189	0.347784	0.320272	90		8	0.0470205		0.00126678	inner		96.7955	0.843721	1033
CALD1 (interacts with) FKBP9	96.7773			SYNPO2	45	261	3.38988	2.519e-05	0.294995	0.333333	10		8	0.00283153		0.000979566	Outer	-1.36	53.2	0.800843	261
CALD1 (interacts with) FN1	107.112			TPM2	5	5	4.53803	0	0.22036	0	1		10	3.03e-05		0.000278346	Outer		9	0.705164	5
CALD1 (interacts with) FRMD6	153.337			ACVR2A	70	681	2.8634	0.00011231	0.349235	0.29	28		8	0.010401		0.00115993	inner	-0.477	103.16	0.844717	681
CALD1 (interacts with) FSTL1	80.2182			CDON	60	482	3.1131	0.00059748	0.321223	0.227941	19		9	0.00674043		0.00109184	inner		76.2353	0.823908	482
CALD1 (interacts with) GJA1	146.584			CELSR2	90	972	2.7045	0.00176558	0.369754	0.158919	133		8	0.0266058		0.00125928	inner		78.1733	0.857958	972
CALD1 (interacts with) GNG12	185.185			EFNA5	90	974	2.72003	0.00343573	0.367643	0.246088	91		9	0.0306402	all	0.00125533	inner	-0.906	92.1111	0.856664	974
CALD1 (interacts with) GPX8	129.426			ERBB3	95	1128	2.39546	0.0141161	0.417456	0.154915	318	Yes	8	0.083551	all	0.0012953	inner	-0.592	84.9904	0.883712	1128
CALD1 (interacts with) HSPB1	312.273			FOXP2	90	968	2.69454	0.00094914	0.37112	0.245138	68		8	0.0290116		0.00125289	inner		88.597	0.858788	968
CALD1 (interacts with) HSPG2	75.2957			LRIG3	90	1026	2.63282	0.00247175	0.379822	0.216548	93		8	0.0417947		0.00126813	inner	-0.45	98.1798	0.863932	1026
CALD1 (interacts with) IGFBP5	179.218			NCKAP1	95	1045	2.56989	0.00444655	0.389121	0.20348	132		7	0.0443707		0.00127514	inner		85.1048	0.869176	1045
CALD1 (interacts with) ITGB5	123.685			NEO1	65	617	2.96097	8.772e-05	0.337727	0.25974	26		8	0.00894678		0.00114019	inner	-0.538	93.0455	0.836586	617
CALD1 (interacts with) KIRREL	174.115			PARD6G	90	972	2.67583	0.00146466	0.373716	0.212836	74		8	0.0301012		0.00125561	inner	-0.489	90.9143	0.860348	972
CALD1 (interacts with) KITLG	192.832			PDZD2	85	892	2.74273	0.00279749	0.3646	0.170779	62		8	0.0196499		0.00123905	inner	-1.32	85.4821	0.854772	892
CALD1 (interacts with) KRT14	242.455			PTPN14	90	1004	2.70649	0.00078913	0.369482	0.257384	91		8	0.0370154		0.00126212	inner	-0.572	96.557	0.857792	1004
CALD1 (interacts with) KRT5	205.576			PTPN21	90	1025	2.67941	0.00188102	0.373216	0.205447	105		8	0.0397147		0.00126938	inner	-0.693	88.8696	0.860049	1025
CALD1 (interacts with) KRT80	321.252			SNX24	45	292	3.21227	7.165e-05	0.311307	0.121212	15		8	0.00234494		0.00102204	Outer	-0.756	49	0.815644	292
CALD1 (interacts with) KRTDAP	537.852			ADAM32	45	255	3.2497	0.00048416	0.307721	0.333333	6		8	0.00288046		0.000814612	Outer		95.1667	0.812525	255
CALD1 (interacts with) LAMA4	98.9894			CNKSR3	55	379	3.11629	0.00026499	0.320895	0.104762	15		8	0.00381835		0.00106699	inner		56.2	0.823643	379
CALD1 (interacts with) LAMB1	88.9033			EPAS1	95	1073	2.59777	0.00245816	0.384946	0.240476	128		8	0.0636392		0.00128022	inner		100.075	0.866853	1073
CALD1 (interacts with) LAMB2	84.6826			FRK	90	972	2.59936	0.0013695	0.38471	0.269345	71		7	0.0339275		0.00125042	inner		117.844	0.86672	972
CALD1 (interacts with) LHFP	255.647			GKAP1	5	10	4.10514	5.8e-07	0.243597	0	2		9	4.41e-05		0.000449781	Outer		7.5	0.741239	10
CALD1 (interacts with) LIMCH1	355.832			NOTCH3	95	1122	2.45042	0.0059709	0.408094	0.203436	202		8	0.0925776		0.00129313	inner		95.1117	0.879132	1122
CALD1 (interacts with) LMNA	276.303			ADAM8	80	828	3.24373	0.00021918	0.308287	0.62766	51		9	0.00341697		0.00122492	inner	0.603	70.7708	0.813023	828
CALD1 (interacts with) LOX	170.281			AOAH	85	899	3.14496	0.0001654	0.317969	0.599519	73		9	0.00518294		0.0012461	inner	0.878	73.7385	0.821253	899
CALD1 (interacts with) LUM	118.457			APBB1IP	90	992	2.69574	0.00327827	0.370956	0.332027	110		8	0.0186507		0.00126571	inner	0.225	85.5455	0.858688	992
CALD1 (interacts with) MAP1B	239.768			ARHGAP25	90	975	2.99283	0.0018649	0.334132	0.385592	150		9	0.00867512		0.00126459	inner	0.752	65.2088	0.833931	975
CALD1 (interacts with) MAP4	433.728			C5AR1	80	860	3.26324	0.00014493	0.306444	0.542088	59		9	0.00346996		0.00123489	inner	0.974	66.5818	0.811397	860
CALD1 (interacts with) MCAM	322.366			CD300A	90	998	2.87256	0.00437683	0.348121	0.332632	111		9	0.00983436		0.0012687	inner	0.381	61.898	0.843953	998
CALD1 (interacts with) MEIS2	157.573			CEACAM3	65	627	3.33373	0.00015696	0.299964	0.47563	39		9	0.00178545		0.00119325	inner	0.262	48.7143	0.805522	627
CALD1 (interacts with) MID1	176.531			CYTH4	85	899	3.20749	0.0004413	0.311771	0.546851	78		9	0.00439985		0.00124428	inner	0.667	67.6349	0.816043	899
CALD1 (interacts with) MLANA	447.768			DOK3	75	774	3.29391	3.18e-05	0.303591	0.682051	42		9	0.00300148		0.00120944	inner	0.334	74.425	0.808841	774
CALD1 (interacts with) MPDZ	79.154			DPEP2	85	906	2.94902	0.00236853	0.339095	0.457374	72		9	0.00610401		0.00125141	inner		70.4348	0.837581	906
CALD1 (interacts with) MXRA5	87.1004			FGR	85	947	3.01991	0.0007303	0.331135	0.46358	88		8	0.00705532		0.00125915	inner	1.17	67.8519	0.831674	947
CALD1 (interacts with) MYH10	104.206			HCK	85	932	3.17164	0.00043426	0.315294	0.467056	84		8	0.00484141		0.00125699	inner	0.833	60.962	0.81903	932
CALD1 (interacts with) MYO1B	113.67			IGSF6	80	869	3.1366	0.00015751	0.318817	0.583766	62		8	0.00426637		0.00123631	inner	0.943	69.5536	0.82195	869
CALD1 (interacts with) MYO1C	153.414			ITGAX	80	874	3.24293	0.00026721	0.308363	0.526554	65		9	0.00394767		0.0012397	inner	1.01	64.05	0.813089	874
CALD1 (interacts with) MYO5B	663.736			LILRB2	85	899	3.19474	0.00047524	0.313014	0.526923	72		9	0.00448529		0.00124501	inner	0.938	65.6769	0.817105	899
CALD1 (interacts with) NAV2	185.966			LILRB3	85	903	3.2501	0.00225986	0.307683	0.474044	79		9	0.00400897		0.00124871	inner	0.69	60.5493	0.812492	903
CALD1 (interacts with) NCKAP1	384.673			MMP25	65	553	2.92035	0.00093429	0.342425	0.245614	20		9	0.00499692		0.00110813	inner		93.6842	0.839971	553
CALD1 (interacts with) NOSTRIN	3707.77			NCF2	85	935	2.78893	0.00442174	0.358561	0.314081	91		8	0.00997846		0.00125683	inner	0.491	67.2727	0.850923	935
CALD1 (interacts with) PAPPA	552.967			NCF4	85	928	3.16846	0.00065488	0.315611	0.499099	92		8	0.0051951		0.00125446	inner	0.752	66.0933	0.819295	928
CALD1 (interacts with) PARVA	77.1052			PIK3R5	85	947	3.09956	0.00020012	0.322626	0.552215	86		9	0.00646226		0.00125796	inner	0.807	72.275	0.825037	947
CALD1 (interacts with) PCDH18	176.779			PILRA	85	898	3.08602	0.00072112	0.324042	0.500496	69		9	0.0050063		0.00124547	inner	0.923	67.2969	0.826165	898
CALD1 (interacts with) PDGFRA	102.475			PTPN6	90	975	2.72561	0.00504508	0.366891	0.317073	94		8	0.0181962		0.00126219	inner		89.4268	0.856199	975
CALD1 (interacts with) PDPN	586.84			SELPLG	90	1006	2.91916	0.00380685	0.342565	0.36297	113		9	0.0102315		0.00126961	inner	0.729	65.7228	0.84007	1006
CALD1 (interacts with) PLOD2	1587.39			SIGLEC7	80	837	3.13222	0.00097206	0.319263	0.519594	61		9	0.00428564		0.00123162	inner	0.808	66.6038	0.822315	837
CALD1 (interacts with) POSTN	72.1134			SLC11A1	85	910	2.76105	0.0109013	0.362181	0.227693	88		8	0.00948017		0.00125437	inner		58.2027	0.853246	910
CALD1 (interacts with) PPFIBP1	537.486			SPI1	70	712	3.18797	0.00119917	0.313679	0.423926	45		8	0.00248995		0.00121121	inner		54.119	0.817669	712
CALD1 (interacts with) PPIC	307.298			THEMIS2	75	755	3.49343	8.34e-05	0.286252	0.70128	43		9	0.00227168		0.00120221	inner	0.76	71.4737	0.792214	755
CALD1 (interacts with) PRRX1	217.774			TLR1	85	899	3.13182	0.00013819	0.319303	0.633898	64		9	0.00527578		0.00124134	inner		76.1167	0.822348	899
CALD1 (interacts with) PTPRG	110.294			TREM1	45	235	3.57547	1.19e-06	0.279684	0.821429	8		9	0.000467393		0.000923119	Outer	1.13	60.75	0.785378	235
CALD1 (interacts with) PTRF	86.1636			VNN2	75	787	3.01593	0.00060712	0.331573	0.456257	46		9	0.00473704		0.0012171	inner		74.2326	0.832006	787
CALD1 (interacts with) RAI14	115.186			ADAM9	75	778	2.95102	2.509e-05	0.338866	0.59058	27		8	0.0192116		0.00115536	inner		151.167	0.837415	778
CALD1 (interacts with) RBFOX2	146.802			APP	95	1136	2.40382	0.0196186	0.416004	0.152999	392		8	0.107237		0.00129861	inner		83.0321	0.883015	1136
CALD1 (interacts with) RHOJ	317.114			COL3A1	95	1129	2.57109	0.00739867	0.388941	0.217866	311	Yes	8	0.102135	all	0.00129535	inner	0.856	85.8698	0.869076	1129
CALD1 (interacts with) RND3	196.033			ECM1	90	1009	2.79729	0.00160609	0.357489	0.359535	88		9	0.0423406		0.00126009	inner		104.831	0.850226	1009
CALD1 (interacts with) SFRP2	290.31			EREG	80	838	2.85265	6.486e-05	0.350551	0.406417	37		9	0.0215518		0.0011981	inner		131.471	0.845613	838
CALD1 (interacts with) SH3D19	137.034			FN1	95	1133	2.60135	0.00678798	0.384415	0.217173	263		8	0.110179		0.00129667	inner		88.2982	0.866554	1133
CALD1 (interacts with) SMARCA1	203.65			JAG1	95	1124	2.4329	0.00848553	0.411033	0.205797	291		8	0.0936371		0.00129367	inner		94.5026	0.880592	1124
CALD1 (interacts with) SNAI2	164.999			KITLG	95	1075	2.60534	0.00308116	0.383828	0.261204	122		9	0.0637863		0.00128019	inner		103.575	0.866222	1075
CALD1 (interacts with) SOWAHC	1162.9			LAMB1	95	1103	2.61091	0.00310426	0.383008	0.32267	200		8	0.0881564		0.00128669	inner	0.443	110.52	0.865757	1103
CALD1 (interacts with) SPARC	229.093			POSTN	95	1102	2.60494	0.0019678	0.383886	0.314943	160		8	0.0848558		0.0012863	inner		108.814	0.866255	1102
CALD1 (interacts with) STARD13	262.275			SH3D19	90	995	2.67583	0.00125404	0.373716	0.204375	85		8	0.0337729		0.00126074	inner		88.5455	0.860348	995
CALD1 (interacts with) TEAD1	136.519			SNAI2	95	1132	2.44325	0.00794172	0.409291	0.210986	251		8	0.116083		0.00129696	inner		96.4317	0.879729	1132
CALD1 (interacts with) TGFB1I1	121.794			TWIST1	95	1102	2.59896	0.0029938	0.384769	0.288144	159		8	0.0840332		0.00128628	inner		108.678	0.866753	1102
CALD1 (interacts with) THBS2	108.208			ADAMTS2	35	142	3.84787	1.192e-05	0.259884	0.533333	6		9	0.00134376		0.000807268	Outer	1.32	44.1667	0.762678	142
CALD1 (interacts with) TJP1	237.257			FNDC1	20	42	4.0916	3.4e-07	0.244403	0	2		10	0.000398511		0.0004659	Outer		39	0.742367	42
CALD1 (interacts with) TMEM47	174.86			ADCY3	0	1	1	0	1	0	1		1	2.74e-20			Outer		1	1	1
CALD1 (interacts with) TP63	302.809			CENPO	0	1	1	0	1	0	1		1	-6e-19			Outer		1	1	1
CALD1 (interacts with) TSPAN9	186.791			ADCY6	60	461	3.01035	6.81e-06	0.332187	0.305556	10		9	0.00550465		0.000959267	inner	-0.301	152.889	0.83247	461
CALD1 (interacts with) TUBB6	265.491			DKK3	95	1085	2.61808	0.00363345	0.381959	0.244723	181		8	0.0669725	all	0.00128269	inner	-0.698	99.2769	0.86516	1085
CALD1 (interacts with) TWIST1	85.8801			LAMA5	85	917	2.77698	0.00069606	0.360103	0.37234	54		8	0.0269833		0.00122945	inner		119.188	0.851918	917
CALD1 (interacts with) UACA	451.913			TGFB2	75	783	2.94305	7.223e-05	0.339783	0.415054	35		8	0.0178157		0.00118726	inner	-0.839	110.065	0.838079	783
CALD1 (interacts with) VGLL3	168.011			ADIRF	65	569	3.03704	0.00016832	0.329268	0.123333	27		9	0.00742575		0.00115875	inner	-0.68	63.96	0.830247	569
CALD1 (interacts with) WASL	2544.94			CCDC3	55	410	3.19355	0.0002327	0.313131	0.124183	21		9	0.00433205		0.0010975	inner	-0.84	50.5556	0.817204	410
CALD1 (interacts with) WWTR1	99.7641			CRYAB	95	1042	2.63202	0.00214466	0.379936	0.225331	110		8	0.0460679	all	0.00127216	inner	-0.975	96.2959	0.863998	1042
CALD1 (interacts with) YAP1	356.51			EMP1	90	1016	2.69454	0.00150419	0.37112	0.280753	124		8	0.0432715		0.00126232	inner		105.759	0.858788	1016
EGFR (interacts with) 10-Sep	1197.96			HSPB8	75	773	2.81322	0.00025297	0.355464	0.292473	35		8	0.0165433		0.00118716	inner		115.581	0.848898	773
EGFR (interacts with) ACVR2A	1247.59			IL18	85	895	2.72561	0.00042126	0.366891	0.350725	50		9	0.0254975		0.00122665	inner		120.587	0.856199	895
EGFR (interacts with) ADCY6	2248.31			ME1	65	550	2.91517	0.00105257	0.343033	0.126667	26		8	0.00598562		0.00115566	inner		63.32	0.840402	550
EGFR (interacts with) AGRN	725.651			MMRN2	60	469	3.19076	0.00012738	0.313405	0.281046	21		9	0.00610954		0.00110588	inner		65.7778	0.817437	469
EGFR (interacts with) AHNAK2	1545.27			NBL1	70	696	2.9546	0.00010337	0.338455	0.323077	48		9	0.0130537		0.00116363	inner		96.4615	0.837117	696
EGFR (interacts with) AJUBA	658.874			PPP2R3A	70	657	2.84787	0.00035849	0.35114	0.115764	30		8	0.00941369		0.00117648	inner	-0.372	77.3793	0.846011	657
EGFR (interacts with) AKR1C1	1936.68			SMOC2	85	922	3	0.00016139	0.333333	0.464314	57		9	0.02807		0.00123408	inner		101.078	0.833333	922
EGFR (interacts with) ALDH3A1	999.65			TBX3	95	1070	2.68578	0.00149467	0.372331	0.272114	133		8	0.0627996		0.00127888	inner		102.836	0.859518	1070
EGFR (interacts with) ALDH3A2	21670.3			ZNF704	40	215	3.3867	4.929e-05	0.295273	0.0714286	10		9	0.00217287		0.000919687	Outer	-0.919	54.5	0.801108	215
EGFR (interacts with) ALDH3B2	2219.67			ADORA2B	10	13	3.91438	0	0.255469	0	2		10	0.000207019		0.000295885	Outer		24	0.757135	13
EGFR (interacts with) ALDH7A1	2100.45			EGR1	75	786	2.91477	0.00080896	0.34308	0.492754	42		9	0.019277		0.00114984	inner		162.25	0.840435	786
EGFR (interacts with) AMOTL1	1025.31			AEBP1	80	822	3.29351	0.00032037	0.303628	0.52439	42		9	0.0192957		0.00121214	inner		84.6585	0.808874	822
EGFR (interacts with) AMOTL2	671.989			ANGPTL2	70	643	3.35643	5.772e-05	0.297935	0.636364	25		9	0.0116854		0.00114463	inner		93.5652	0.803631	643
EGFR (interacts with) ANKRD30A	1202.57			BGN	95	1077	2.80645	0.00156876	0.356322	0.374783	192		8	0.0638224		0.00128009	inner		91.5203	0.849462	1077
EGFR (interacts with) ANKRD35	3206.46			CDH11	90	994	3.09239	0.00190328	0.323374	0.425028	85		8	0.0359881		0.00125597	inner	1.11	84.473	0.825634	994
EGFR (interacts with) ANO1	1548.04			COL14A1	85	942	3.11708	0.00019184	0.320813	0.561146	73		9	0.0293484		0.00123722	inner	0.466	95.7778	0.823576	942
EGFR (interacts with) ANTXR1	1062.49			COL1A1	95	1135	2.5217	0.0110886	0.396557	0.204583	274	Yes	8	0.112883	all	0.00129724	inner	0.881	87.7574	0.873191	1135
EGFR (interacts with) ANXA9	1363.29			COL1A2	95	1121	2.5679	0.00537509	0.389423	0.263572	197		8	0.0954099		0.00129221	inner		94.0703	0.869342	1121
EGFR (interacts with) APBB1IP	2759.1			COL5A1	95	1053	2.89646	0.00327861	0.34525	0.35773	125	Yes	9	0.0524855	all	0.0012732	inner	1.07	89.75	0.841962	1053
EGFR (interacts with) APBB2	1661.69			COL5A2	95	1053	2.88212	0.00458085	0.346967	0.335849	110	Yes	8	0.0514759	all	0.00127351	inner	1.31	85.9528	0.843157	1053
EGFR (interacts with) APP	2133.51			COL6A1	95	1107	2.66229	0.00325551	0.375617	0.315123	174		8	0.0833126		0.00128799	inner	0.367	94.6242	0.861476	1107
EGFR (interacts with) AQP1	2499.35			COL6A2	50	356	3.60374	0.00084483	0.277489	0.346405	19		9	0.00383218		0.00108367	Outer		39.8889	0.783021	356
EGFR (interacts with) AR	1478.08			CTHRC1	40	180	3.81322	1.2e-07	0.262245	0.866667	6		9	0.00201702		0.000837549	Outer		60.8333	0.765565	180
EGFR (interacts with) ARHGAP29	1239.28			CTSK	80	822	3.21107	0.00017321	0.311423	0.630159	39		9	0.0204378		0.00120155	inner		102.944	0.815744	822
EGFR (interacts with) ARHGAP32	1257.59			CXCL12	95	1097	2.66985	0.00460993	0.374553	0.276904	170		8	0.072739		0.00128532	inner		93.1319	0.860846	1097
EGFR (interacts with) ARHGAP35	3054.76			EFEMP2	50	370	3.64556	3.8e-06	0.274306	0.538462	14		9	0.00449697		0.00105605	Outer		58.8571	0.779537	370
EGFR (interacts with) ARHGEF2	1368.72			FBLN2	80	866	3.22859	0.00101919	0.309732	0.516162	49		9	0.0223603		0.00121947	inner		87.5778	0.814284	866
EGFR (interacts with) ARHGEF4	950.219			FKBP10	70	690	3.30028	0.00025659	0.303005	0.485222	31		9	0.0128478		0.00117084	inner		82.3793	0.80831	690
EGFR (interacts with) ARRB2	6357.94			FMOD	50	301	3.66348	3.05e-06	0.272964	0.621212	12		9	0.00328255		0.0010196	Outer		52.3333	0.778043	301
EGFR (interacts with) ASAP2	1965.77			FSTL1	95	1068	2.82955	0.00058687	0.353413	0.413771	121		8	0.0648264		0.00127725	inner		102.214	0.847538	1068
EGFR (interacts with) ASS1	1616.53			GLT8D2	55	410	3.45082	1.675e-05	0.289787	0.733333	10		9	0.00566503		0.000979875	inner		109.2	0.795765	410
EGFR (interacts with) ATN1	1379.92			LMCD1	55	372	3.35046	1.92e-06	0.298467	0.444444	10		9	0.00491416		0.000984588	Outer		89.3	0.804129	372
EGFR (interacts with) ATP2A2	2199.53			LOX	95	1051	2.92991	0.00074126	0.341308	0.423636	104		8	0.0539463		0.00127239	inner		92.55	0.839174	1051
EGFR (interacts with) ATP8B1	1965.22			MEDAG	70	699	3.25886	0.00079846	0.306856	0.681159	24		9	0.0142048		0.00115004	inner		107	0.811762	699
EGFR (interacts with) AXL	1030.41			MFAP4	80	866	3.21864	0.00022417	0.31069	0.627178	49		9	0.0223882		0.00121642	inner		94.1905	0.815114	866
EGFR (interacts with) BACE1	1284.88			MXRA8	30	78	4.08204	4.6e-07	0.244976	0.5	4		10	0.00066534		0.000701054	Outer		35.25	0.743163	78
EGFR (interacts with) BAIAP2	1296.16			OLFML3	85	890	3.16965	0.00017943	0.315492	0.58744	47		9	0.0251032		0.00122496	inner		96.7826	0.819196	890
EGFR (interacts with) BAIAP2L1	971.827			PCOLCE	45	251	3.66985	6.65e-06	0.272491	0.688889	10		9	0.00263862		0.000968825	Outer		51.8	0.777512	251
EGFR (interacts with) BBOX1	2035.38			PDGFRA	95	1097	2.64596	0.00286193	0.377935	0.296174	152		8	0.0786362		0.00128533	inner		102.493	0.862837	1097
EGFR (interacts with) BCL2L10	1126.93			PDGFRB	45	262	3.62445	5.186e-05	0.275904	0.422222	10		9	0.00306224		0.00095615	Outer		55.4	0.781296	262
EGFR (interacts with) BCL2L2	979.672			SERPINF1	85	943	3.06651	4.462e-05	0.326104	0.663529	56		9	0.031448		0.00123402	inner		109.922	0.827791	943
EGFR (interacts with) BMP2	490.296			SFRP2	85	944	3.12465	0.00016579	0.320036	0.484336	60		9	0.0304802		0.00124144	inner		94.0877	0.822946	944
EGFR (interacts with) BMP7	840.656			AEBP2	20	43	3.70012	0.00045866	0.270262	0	6		8	0.000123854		0.000762904	Outer		10.1667	0.77499	43
EGFR (interacts with) BNC1	3197.8			HACE1	35	133	3.6129	0.00247936	0.276786	0.141026	13		8	0.000144602		0.000994316	Outer		18.7692	0.782258	133
EGFR (interacts with) BTG3	6024.91			USP31	45	232	3.23656	0.00017755	0.30897	0.133333	6		9	0.0023295		0.000829356	Outer		84	0.81362	232
EGFR (interacts with) C10orf54	3805.95			AFG3L2	55	427	3.04739	0.00154317	0.328149	0.163158	20		8	0.00202649		0.00112183	inner		51.7	0.829384	427
EGFR (interacts with) CA12	1656.95			ATP2A2	90	1011	2.53923	0.00755534	0.393821	0.13633	97		7	0.0330686		0.00126839	inner		82.3556	0.871731	1011
EGFR (interacts with) CALD1	1411.88			ATP5C1	80	834	2.77897	0.00600898	0.359845	0.3259	89		7	0.00337156		0.00125058	inner		50.8333	0.851752	834
EGFR (interacts with) CASP8	1547.56			ATP5O	75	780	3.11788	0.00376848	0.320731	0.331976	84		8	0.00162052		0.00124426	inner	-0.297	41.5373	0.82351	780
EGFR (interacts with) CASZ1	2483.08			ATP8B1	80	803	2.68061	0.00255982	0.37305	0.119898	53		7	0.0132525		0.0012306	inner		71.449	0.85995	803
EGFR (interacts with) CAV1	539.565			DLAT	30	97	3.71844	0.00180704	0.26893	0.133333	10		8	4.61e-05		0.000890741	Outer		15.1	0.773463	97
EGFR (interacts with) CAV2	990.709			HOMER2	50	334	3.12027	9.127e-05	0.320485	0.010989	14		9	0.00274752		0.00105958	Outer		48.6429	0.823311	334
EGFR (interacts with) CBY1	1237.61			MRPL15	75	753	3.01235	0.00262357	0.331967	0.279217	64		8	0.00215605		0.00124252	inner		42.5806	0.832305	753
EGFR (interacts with) CCDC6	1649.92			PCDHB14	70	663	2.84548	0.0008958	0.351435	0.17734	30		8	0.00910628		0.00117771	inner		76.1379	0.84621	663
EGFR (interacts with) CCL27	8016.37			POLR3B	30	79	3.47949	7.97e-06	0.287398	0.3	5		9	0.000262863		0.00077711	Outer		26.4	0.793376	79
EGFR (interacts with) CCND1	1121.92			SLIRP	80	884	2.86937	0.00717859	0.348508	0.239198	83		8	0.00525989		0.0012577	inner		42.6543	0.844219	884
EGFR (interacts with) CD109	2091.97			TGM5	80	861	2.74472	0.00035678	0.364335	0.436937	44		9	0.0224036		0.00120701	inner		136.432	0.854606	861
EGFR (interacts with) CD1D	1346.16			TOMM20	65	614	2.84468	0.00706325	0.351533	0.0682927	42		7	0.00450091		0.00120666	inner	-0.24	38.5366	0.846276	614
EGFR (interacts with) CD59	1083.74			TPD52L1	65	594	2.95858	0.00042175	0.338	0.131054	27		8	0.00758163		0.00116874	inner	-0.42	64.1852	0.836785	594
EGFR (interacts with) CD7	1878.58			AGAP1	60	465	3.20629	4.47e-05	0.311887	0.372549	20		9	0.00563501		0.0011068	inner	-0.649	66.5556	0.816142	465
EGFR (interacts with) CDC42BPA	541.83			AGL	5	6	4.56233	0	0.219186	0	1		9	1.7e-06		0.000276946	Outer		10	0.70314	6
EGFR (interacts with) CDC42BPB	756.069			PIK3C2A	30	102	3.56272	0.00209002	0.280684	0.155556	10		8	0.0001581		0.000908421	Outer	-0.694	17	0.78644	102
EGFR (interacts with) CDCP1	1123.77			AGRN	95	1061	2.60175	0.00238893	0.384356	0.277023	125		8	0.0596891		0.00127613	inner		109.963	0.866521	1061
EGFR (interacts with) CDH13	533.917			ASPN	85	955	2.91	0.00054533	0.343643	0.483117	57		8	0.0331112		0.00124081	inner	1.14	107.482	0.840834	955
EGFR (interacts with) CDKN2C	3024.47			CDC42BPB	75	775	2.75229	9.267e-05	0.363334	0.393846	28		8	0.0167853		0.00116585	inner		150.615	0.853976	775
EGFR (interacts with) CELSR1	1343.43			CGN	80	823	2.84787	0.00012068	0.35114	0.396396	42		9	0.0177951		0.00120629	inner	-0.48	113.703	0.846011	823
EGFR (interacts with) CGN	973.172			CHST3	65	586	2.97849	9.713e-05	0.33574	0.651515	12		9	0.0102787		0.0010255	inner	0.332	174.333	0.835125	586
EGFR (interacts with) CGNL1	2340.73			COL27A1	80	821	2.90761	0.00039482	0.343925	0.325826	39		8	0.0200412		0.00120487	inner		101.135	0.841033	821
EGFR (interacts with) CHST3	2015.82			COL4A5	95	1063	2.63122	0.00371708	0.380051	0.193553	128		8	0.0534567		0.00127872	inner		91.3707	0.864065	1063
EGFR (interacts with) CLDN1	1411.47			DSG2	95	1047	2.60852	0.00078373	0.383359	0.303366	109		8	0.0519525		0.00127392	inner		112.327	0.865956	1047
EGFR (interacts with) CLTB	5870.79			EPS8L1	75	745	2.85663	0.00028667	0.350063	0.194958	43		8	0.0114175		0.00120053	inner	-0.546	79.5143	0.845281	745
EGFR (interacts with) CNTN1	749.426			EPS8L2	80	880	2.76105	0.00050903	0.362181	0.295213	52		8	0.0211596		0.00122917	inner		102.979	0.853246	880
EGFR (interacts with) CNTRL	2319.84			ERBB2	95	1117	2.51055	0.00594523	0.398319	0.190195	200		8	0.0751187		0.00129198	inner		89.3631	0.874121	1117
EGFR (interacts with) COBL	3353.61			ESR1	90	1022	2.58065	0.00118685	0.3875	0.31678	86		8	0.0468133		0.0012629	inner	0.254	125.532	0.86828	1022
EGFR (interacts with) COL17A1	1071.02			FERMT1	85	959	2.7499	0.0008358	0.36365	0.267281	86		8	0.0287929		0.00124946	inner		99.2063	0.854175	959
EGFR (interacts with) COL1A2	2408.79			IKZF1	95	1090	2.66507	0.0236422	0.375224	0.197222	202	Yes	9	0.0267588	all	0.00128337	inner	0.628	67.8276	0.861244	1090
EGFR (interacts with) COL3A1	3410.47			ITGA2	95	1080	2.54162	0.00343881	0.39345	0.237806	159		8	0.0643749		0.00128178	inner		104.376	0.871532	1080
EGFR (interacts with) COL4A5	1188.59			MUC15	60	493	2.98367	0.00017487	0.335157	0.164835	14		9	0.00592296		0.00105657	inner	-0.481	107.571	0.834694	493
EGFR (interacts with) COL4A6	1003.44			NFASC	85	953	2.73238	0.00140963	0.365982	0.253456	75		8	0.0274872		0.00124861	inner	-0.472	95.5556	0.855635	953
EGFR (interacts with) COL6A1	2482.78			NPNT	85	945	2.79132	0.00042681	0.358254	0.207345	66		8	0.0287594		0.00124607	inner		94.6333	0.850723	945
EGFR (interacts with) CPM	4042.82			NTF4	80	858	2.79211	0.00013231	0.358151	0.42532	39		9	0.0217165		0.00120941	inner		125.342	0.850657	858
EGFR (interacts with) CRIM1	1017.81			PLSCR4	85	891	2.80486	0.00051479	0.356524	0.246531	54		8	0.0240432		0.00123239	inner		93.38	0.849595	891
EGFR (interacts with) CRYAB	942.343			PRELP	85	915	2.93349	0.00062725	0.340891	0.353411	68		8	0.025718		0.00123625	inner	-0.697	89.3019	0.838876	915
EGFR (interacts with) CSF3R	6122.7			PRSS12	65	609	2.91318	0.00064133	0.343267	0.215789	25		8	0.00919921		0.00112293	inner		101.3	0.840568	609
EGFR (interacts with) CTNND1	1119.45			RHBDF1	80	813	2.82756	4.786e-05	0.353662	0.412903	34		9	0.0201159		0.00118764	inner		133.29	0.847703	813
EGFR (interacts with) CXADR	2046.76			ROBO1	90	1032	2.59219	0.0018324	0.385774	0.267241	99		8	0.0471879		0.00126775	inner	0.214	106.239	0.867317	1032
EGFR (interacts with) CXCL12	3380.33			SEMA3F	90	1037	2.69056	0.00146778	0.37167	0.227996	96		9	0.0449146		0.00127041	inner		94.2737	0.85912	1037
EGFR (interacts with) CXCL14	1172.85			SEMA5A	90	1002	2.72879	0.0004391	0.366462	0.328773	95		8	0.0409613		0.0012566	inner		113.521	0.855934	1002
EGFR (interacts with) CXCR1	3996.35			SEMA6D	90	989	2.75468	0.00055476	0.363019	0.300085	74		9	0.0378093		0.00125484	inner		108.507	0.853777	989
EGFR (interacts with) CYP7B1	3417.09			SLC25A37	45	248	3.17921	0.00362413	0.314543	0.114286	16		9	0.00132138		0.00103298	Outer		30.4	0.818399	248
EGFR (interacts with) CYTH3	2631.59			TENM2	70	705	2.99761	0.00033013	0.333599	0.208602	31		8	0.012715		0.00118466	inner		78.6774	0.833532	705
EGFR (interacts with) DAB2IP	813.081			TINAGL1	85	886	2.82836	0.00047865	0.353562	0.311111	47		8	0.0251719		0.00122448	inner		108.467	0.847637	886
EGFR (interacts with) DAG1	756.156			TNKS1BP1	65	556	2.98686	0.00010294	0.3348	0.222222	21		8	0.00803725		0.00111651	inner		89.3684	0.834429	556
EGFR (interacts with) DCBLD2	1019.06			VANGL2	90	1020	2.6591	0.00169964	0.376067	0.245938	92		8	0.0406225		0.00126601	inner		99.2471	0.861742	1020
EGFR (interacts with) DCN	2101.6			WNT3	95	1038	2.62764	0.00098857	0.38057	0.329827	100		8	0.0495445		0.0012701	inner	0.425	108.72	0.864363	1038
EGFR (interacts with) DCT	1083.73			AHCY	15	23	4.14456	1.78e-06	0.24128	0.666667	3		9	1.92e-05		0.000579347	Outer		12	0.737953	23
EGFR (interacts with) DDAH1	1122.65			EIF3I	40	193	3.56033	0.00292682	0.280872	0.176471	17		9	0.000291858		0.00105131	Outer		17.2353	0.786639	193
EGFR (interacts with) DDR1	704.815			GLRX3	25	63	3.94823	3.789e-05	0.253278	0.266667	6		9	4.38e-05		0.000791171	Outer	0.523	16.3333	0.754314	63
EGFR (interacts with) DEFB1	1308.57			VDAC1	45	273	3.18996	0.00152799	0.313483	0.282051	15		8	0.00145488		0.00101144	Outer		45.5385	0.817503	273
EGFR (interacts with) DEGS1	5688.58			AHCYL1	40	218	3.2047	9.17e-06	0.312042	0.2	5		9	0.0019204		0.000784216	Outer		94.4	0.816275	218
EGFR (interacts with) DKK3	1259.58			EMP2	75	782	2.75707	0.00206285	0.362704	0.134953	60		9	0.0149587		0.00120946	inner		84.2308	0.853578	782
EGFR (interacts with) DLG5	698.664			KCTD1	60	459	3.0008	0.00034664	0.333245	0.0761905	22		8	0.00471196		0.00112671	inner		54.381	0.833267	459
EGFR (interacts with) DLX3	1326.15			YWHAG	70	635	2.81681	0.00359171	0.355012	0.166667	30		8	0.00869517		0.00116779	inner		79.8214	0.848599	635
EGFR (interacts with) DLX6	2947.54			AHNAK2	80	859	2.79769	0.00100051	0.357438	0.17551	61		9	0.0198272		0.00123133	inner	-0.894	80.02	0.850192	859
EGFR (interacts with) DMD	2007.9			ANXA2	50	339	3.13381	8.5e-07	0.3191	0.533333	8		8	0.00381609		0.000845854	Outer		138.667	0.822182	339
EGFR (interacts with) DOCK1	651.766			ARHGAP23	75	791	2.77857	0.0005006	0.359897	0.167852	41		8	0.0150551		0.00120706	inner	-0.475	92.4211	0.851785	791
EGFR (interacts with) DOCK6	1498.91			ASAP3	70	696	2.85464	0.0007995	0.350307	0.155303	39		8	0.0103273		0.00119195	inner		71.9697	0.845447	696
EGFR (interacts with) DSC1	922.402			CTNND1	95	1093	2.50179	0.00578904	0.399713	0.204254	214		8	0.0629393		0.00128596	inner	-0.344	92.2361	0.874851	1093
EGFR (interacts with) DSC3	855.349			DMKN	65	588	2.99363	0.00116636	0.334043	0.179803	30		8	0.00617089		0.00117467	inner	-0.308	55.3793	0.833864	588
EGFR (interacts with) DSG1	1438.37			EHD2	90	1027	2.76822	0.00108723	0.361243	0.323867	103		8	0.0462141		0.00126495	inner		100.571	0.852648	1027
EGFR (interacts with) DSG2	467.735			EPB41L5	70	653	2.90084	0.00014858	0.344728	0.290043	22		8	0.0100898		0.00114072	inner		110.5	0.841597	653
EGFR (interacts with) DSG3	1617.83			EPPK1	75	789	2.84548	3.697e-05	0.351435	0.434483	30		8	0.0160507		0.00118399	inner	-0.367	128.533	0.84621	789
EGFR (interacts with) DST	1629.45			FLNB	85	926	2.75388	0.00113263	0.363124	0.274633	61		8	0.0258222		0.00123879	inner	0.58	105.296	0.853843	926
EGFR (interacts with) DUOX1	3776.97			FRAS1	75	784	2.84747	3.181e-05	0.351189	0.359788	28		8	0.017078		0.0011758	inner	-0.237	134.286	0.846044	784
EGFR (interacts with) DUSP14	1510.17			GPC1	45	288	3.1828	7.921e-05	0.314189	0.133333	6		9	0.00238936		0.000832437	Outer	-0.505	111.833	0.8181	288
EGFR (interacts with) DYNC1H1	1307.08			GTF2IRD1	60	486	3.045	9.657e-05	0.328407	0.0701754	20		8	0.0056559		0.00111508	inner		68.1579	0.829583	486
EGFR (interacts with) ECM1	2405.38			LAMB3	90	982	2.7722	0.00027897	0.360724	0.351236	81		8	0.0335542		0.00125497	inner		104.551	0.852316	982
EGFR (interacts with) EDIL3	1227.87			LAMB4	35	125	3.48347	9e-07	0.28707	0.166667	4		9	0.00117672		0.000710905	Outer	-0.891	59	0.793044	125
EGFR (interacts with) EDNRA	1538.93			MARVELD2	75	770	2.90641	0.00011514	0.344067	0.352941	35		8	0.0134769		0.00120039	inner		87.7429	0.841132	770
EGFR (interacts with) EDNRB	1126.36			MCC	50	324	3.2043	0.00020362	0.312081	0.0666667	10		8	0.00372623		0.000967611	Outer	-0.383	72.7	0.816308	324
EGFR (interacts with) EFNA1	653.38			MPDZ	95	1089	2.62684	0.00182732	0.380685	0.258829	145		8	0.0696944		0.00128367	inner		101.91	0.86443	1089
EGFR (interacts with) EFNA5	2302.64			MYO5B	95	1060	2.55078	0.00595486	0.392037	0.148072	131		8	0.0381871	all	0.0012803	inner	-0.532	75.4628	0.870769	1060
EGFR (interacts with) EFNB2	552.488			NTN4	90	987	2.80127	0.00015871	0.35698	0.362007	67		8	0.0386913		0.00124958	inner		113.206	0.849894	987
EGFR (interacts with) EFS	2233.72			P4HA2	90	996	2.72322	0.00100914	0.367213	0.2723	81		8	0.037611		0.00125725	inner	-0.819	99.625	0.856399	996
EGFR (interacts with) EGLN3	1924.08			S100A16	90	1007	2.74194	0.00160736	0.364706	0.315439	78		8	0.0409758		0.00125827	inner		108.095	0.854839	1007
EGFR (interacts with) EGR3	1440.42			SCARA3	75	782	2.94504	0.00084126	0.339554	0.438424	29		9	0.0182645		0.00117525	inner	-0.505	119.897	0.837913	782
EGFR (interacts with) EHD2	1519.46			SERPINB5	95	1083	2.54241	0.00511631	0.393327	0.20505	141		8	0.0537056		0.00128299	inner		88.2137	0.871466	1083
EGFR (interacts with) EHF	2540.51			SPSB1	55	382	3.11908	3.897e-05	0.320608	0.192308	13		9	0.00409769		0.00104299	inner	-0.32	67.4615	0.82341	382
EGFR (interacts with) EML1	1338.1			TMEM45A	70	681	2.92672	0.00029873	0.341679	0.135632	34		8	0.0102086		0.00118074	inner		74.0333	0.83944	681
EGFR (interacts with) EMP1	1008.31			AIF1L	40	177	3.32816	1.109e-05	0.300467	0.0476191	7		9	0.00133007		0.000885244	Outer		49.2857	0.805987	177
EGFR (interacts with) EMP2	2699.16			FIGN	70	689	3.00836	9.756e-05	0.332407	0.32	25		8	0.0123837		0.00115963	inner		97.72	0.832636	689
EGFR (interacts with) EMX2	2694.97			AMOTL1	80	811	2.82915	0.00012876	0.353463	0.425403	34		8	0.0190832		0.00119113	inner		126.562	0.847571	811
EGFR (interacts with) ENAH	1650.9			AMOTL2	95	1071	2.66627	0.0010216	0.375056	0.308995	123		8	0.0649635		0.00127904	inner	-0.45	106.009	0.861144	1071
EGFR (interacts with) EPB41L1	1003.62			ANKRD30A	70	673	2.86181	4.695e-05	0.349429	0.362573	23		8	0.0109167		0.00111877	inner		141.895	0.844849	673
EGFR (interacts with) EPB41L4B	2484.07			ARHGEF37	70	710	2.8642	0.00029142	0.349138	0.209677	34		8	0.00932034		0.00119023	inner	-0.6	79.4062	0.84465	710
EGFR (interacts with) EPB41L5	1468.46			ARHGEF4	85	907	2.69853	0.00108493	0.370573	0.198052	64		8	0.020127		0.00124142	inner	-0.352	91.1071	0.858456	907
EGFR (interacts with) EPN3	1398.3			AXL	95	1074	2.62843	0.00141563	0.380455	0.365676	122		8	0.0725264		0.001278	inner		121.142	0.864297	1074
EGFR (interacts with) EPPK1	1007.78			CCND1	95	1123	2.51175	0.00822606	0.398129	0.168543	216	Yes	8	0.0804127	all	0.00129353	inner	-0.972	84.8769	0.874021	1123
EGFR (interacts with) EPS8L2	898.168			CDH1	95	1140	2.25926	0.0340572	0.442623	0.123123	389		8	0.141699		0.00130462	inner		76.3173	0.895062	1140
EGFR (interacts with) ERBB2	531.076			CDKN2C	50	354	3.09399	5.14e-06	0.323208	0.3	6		9	0.00338305		0.000787933	Outer		183.2	0.825501	354
EGFR (interacts with) ERBB3	713.172			CLSTN1	45	271	3.31501	6.21e-06	0.301658	0.142857	9		9	0.00280496		0.000925172	Outer		72.375	0.807082	271
EGFR (interacts with) EREG	993.274			CNTRL	65	586	2.81601	0.00082151	0.355112	0.362637	15		8	0.00827081		0.00104767	inner		155.214	0.848666	586
EGFR (interacts with) ERRFI1	1361.24			CRIM1	80	876	2.80287	0.00037561	0.356777	0.361309	42		8	0.0249281		0.00120911	inner		131.184	0.849761	876
EGFR (interacts with) ESR1	349.837			DMD	95	1048	2.59419	0.00493961	0.385477	0.208242	112	Yes	8	0.0488413	all	0.0012743	inner	-0.711	94.9619	0.867151	1048
EGFR (interacts with) ESRP1	1294.16			DUSP14	70	663	2.82597	0.00049437	0.353861	0.15873	30		8	0.00882024		0.00117255	inner		83.2143	0.847836	663
EGFR (interacts with) ETV5	1000.19			DYNLL1	70	680	2.80924	0.00064811	0.355968	0.224615	27		8	0.00999771		0.00116439	inner		99.7308	0.84923	680
EGFR (interacts with) EVPL	1159.69			EGLN3	60	500	3.00319	2.221e-05	0.33298	0.318182	15		9	0.00622693		0.00102745	inner	-0.779	133.75	0.833068	500
EGFR (interacts with) EXOC6B	1541.49			FAT1	95	1120	2.50816	0.00465109	0.398698	0.224031	195		8	0.0937967		0.00129267	inner		97.0432	0.87432	1120
EGFR (interacts with) F2R	1604.02			FAT2	75	779	2.84906	0.00011237	0.350992	0.336694	38		9	0.0144764		0.00119139	inner		106	0.845911	779
EGFR (interacts with) F3	1019.22			GAS2L3	55	417	3.10474	1.776e-05	0.322088	0.436364	11		8	0.0052284		0.00100665	inner		99.1818	0.824605	417
EGFR (interacts with) FAM83B	1608.11			JUP	95	1102	2.51812	0.00575416	0.397122	0.197351	155		8	0.0621843		0.00128746	inner		90.7748	0.87349	1102
EGFR (interacts with) FBLN1	4784.7			LAMC2	90	1016	2.65631	0.00086971	0.376462	0.329004	82		8	0.0418826		0.00126193	inner		115.09	0.861974	1016
EGFR (interacts with) FERMT1	1018.85			LIMA1	75	734	2.82318	0.00143289	0.354211	0.315271	33		8	0.0138211		0.00117594	inner	0.519	105.552	0.848069	734
EGFR (interacts with) FERMT2	954.263			LIMCH1	90	1037	2.62047	0.00422628	0.381611	0.163269	116		8	0.0381316		0.00127359	inner		79.1569	0.864961	1037
EGFR (interacts with) FGF11	1450.44			MET	95	1125	2.43728	0.00631162	0.410294	0.216815	209		8	0.0948297		0.00129382	inner		98.3144	0.880227	1125
EGFR (interacts with) FGFR2	602.076			MYO1C	90	1020	2.64556	0.00169893	0.377992	0.278229	86		8	0.0419123		0.001264	inner		104.854	0.86287	1020
EGFR (interacts with) FGFR3	459.983			NFE2L2	75	770	2.86101	8.107e-05	0.349527	0.393162	29		8	0.0170293		0.00117055	inner		138.296	0.844916	770
EGFR (interacts with) FKBP9	1018.36			NR2F2	95	1106	2.58821	0.00702499	0.386367	0.240626	198		8	0.0803609		0.00128704	inner		99.2222	0.867649	1106
EGFR (interacts with) FLG	1122.53			NRARP	80	884	2.72959	0.00062966	0.366355	0.231837	55		8	0.0216472		0.0012321	inner		97.46	0.855868	884
EGFR (interacts with) FLNB	1202.08			NUAK1	80	857	2.82159	0.00022846	0.354411	0.377868	43		8	0.0219878		0.00121165	inner	-0.609	119.744	0.848201	857
EGFR (interacts with) FOXC1	1422.3			PAX3	90	988	2.72959	0.00027936	0.366355	0.371378	69		8	0.0367228		0.00125411	inner		111.324	0.855868	988
EGFR (interacts with) FOXP2	911.463			PLS3	95	1108	2.46237	0.00640679	0.406114	0.206847	173		7	0.0755359		0.00128962	inner		92.3252	0.878136	1108
EGFR (interacts with) FOXQ1	3834.28			PREX2	80	812	2.77977	0.00101437	0.359742	0.139535	46		7	0.0160244		0.00121959	inner		80.2093	0.851686	812
EGFR (interacts with) FRAS1	948.7			PSAT1	60	522	2.94544	0.00021531	0.339508	0.191667	19		9	0.00674786		0.00108377	inner	-0.492	106	0.83788	522
EGFR (interacts with) FRK	727.33			PTK2	85	946	2.69654	0.00053731	0.370846	0.356735	52		8	0.0310916		0.00123371	inner	-0.174	127.64	0.858622	946
EGFR (interacts with) FRMD6	1557.18			PTRF	95	1079	2.69176	0.00158699	0.371505	0.289929	170		8	0.0669804		0.00128114	inner	-0.419	98.3548	0.85902	1079
EGFR (interacts with) FYB	8764.57			RAI14	95	1052	2.63759	0.00128629	0.379133	0.294312	110		8	0.0542041		0.00127406	inner		103.971	0.863534	1052
EGFR (interacts with) FZD10	781.721			SDC1	95	1111	2.46993	0.00875411	0.404869	0.201861	175		8	0.0816715		0.0012902	inner	-0.165	96.6168	0.877506	1111
EGFR (interacts with) FZD6	1356.02			SHROOM3	65	579	3.00916	0.00011318	0.332319	0.248366	21		9	0.00846033		0.001108	inner	-0.98	105.222	0.83257	579
EGFR (interacts with) FZD7	2119.14			SLC39A2	40	187	3.31143	0.00018114	0.301984	0.0444444	11		9	0.00138001		0.000965864	Outer		33.7	0.807381	187
EGFR (interacts with) GAS1	1138.7			SPRED2	65	612	2.89845	1.07e-05	0.345012	0.516484	16		9	0.00953301		0.00106286	inner	-0.257	160.357	0.841796	612
EGFR (interacts with) GAS6	1022.57			STK4	90	973	2.62605	0.00416146	0.380801	0.248447	85		7	0.0310639		0.00125518	inner	0.268	99.1143	0.864496	973
EGFR (interacts with) GHR	2339.59			TANC1	90	1006	2.6145	0.00334568	0.382483	0.164395	98		7	0.0315867		0.00126686	inner	-0.459	80.9885	0.865459	1006
EGFR (interacts with) GIPC1	1441.38			TEAD4	85	904	2.82676	0.0003654	0.353762	0.39408	76		8	0.0258021		0.00122787	inner		114.532	0.84777	904
EGFR (interacts with) GJB3	2098.17			TFAP2A	95	1092	2.58144	0.00387616	0.38738	0.192588	159		8	0.0617754		0.00128537	inner	-0.305	87.3099	0.868213	1092
EGFR (interacts with) GLI3	1244.25			THRB	85	909	2.73636	0.00137907	0.365449	0.175084	57		8	0.023724		0.00123839	inner	-0.54	92.9273	0.855303	909
EGFR (interacts with) GNA11	1387.54			TRIP6	80	847	2.85066	0.00014052	0.350796	0.336032	42		8	0.0200624		0.00121168	inner		113.205	0.845779	847
EGFR (interacts with) GNAI1	2605.03			UACA	85	938	2.64118	0.00250493	0.378619	0.275325	61		7	0.0280218		0.0012412	inner	-0.532	106.929	0.863235	938
EGFR (interacts with) GNG12	961.127			VANGL1	80	884	2.80804	0.00018891	0.35612	0.316162	51		8	0.0234677		0.00122461	inner		113.822	0.84933	884
EGFR (interacts with) GPR87	3544.53			VGLL4	65	554	3.01912	4.141e-05	0.331223	0.51634	20		8	0.00835001		0.0011092	inner		93.5556	0.83174	554
EGFR (interacts with) GPSM2	1456.56			WWC1	90	962	2.69016	0.00089867	0.371725	0.287981	76		8	0.0299991		0.00125124	inner	-0.853	101.246	0.859153	962
EGFR (interacts with) GPX8	2109.48			WWTR1	95	1086	2.58264	0.00270554	0.387201	0.249135	144		8	0.0678268	all	0.00128295	inner	0.765	101.308	0.868114	1086
EGFR (interacts with) GRHL2	859.983			YES1	95	1059	2.46117	0.0165366	0.406311	0.195777	121		7	0.0481079		0.00127823	inner		94.0877	0.878236	1059
EGFR (interacts with) GSTA4	3730.24			YWHAE	70	679	2.83074	0.00084193	0.353264	0.239316	32		8	0.00929961		0.00116931	inner		96.5926	0.847438	679
EGFR (interacts with) GULP1	1669.1			AK2	10	11	4.28634	0	0.233299	0	1		10	1.18e-05		0.000293647	Outer	0.319	21	0.726138	11
EGFR (interacts with) HES1	1208.78			MRPL17	55	400	3.28674	0.00138248	0.304253	0.414286	21		9	0.0010952		0.00111676	inner		43.5714	0.809438	400
EGFR (interacts with) HOPX	1371.81			AK3	45	266	3.12505	0.00155685	0.319995	0.0808824	17		7	0.000886853		0.0010784	Outer		29.2941	0.822913	266
EGFR (interacts with) HOXC6	1897.97			DENND2C	50	295	3.17244	0.00099444	0.315215	0.0808824	18		8	0.00197086		0.00107784	Outer	-0.251	29.6471	0.818963	295
EGFR (interacts with) HSPA12A	939.265			LRP11	65	545	2.91916	0.00041008	0.342565	0.142857	22		8	0.00718421		0.00113272	inner		78.2381	0.84007	545
EGFR (interacts with) HSPA2	4261.95			PANK2	20	45	3.6137	6.97e-06	0.276725	0.333333	3		8	0.000128983		0.000608505	Outer	0.439	28	0.782192	45
EGFR (interacts with) HSPB8	1177.92			RPL7L1	40	195	3.62883	0.00018849	0.275571	0.30303	12		8	8.34e-05		0.00100788	Outer		33.6667	0.780931	195
EGFR (interacts with) HYAL1	4305.23			AK4	65	566	2.85783	0.00231811	0.349916	0.0451613	40		9	0.00489425		0.00118163	inner		47.3548	0.845181	566
EGFR (interacts with) ICAM3	6714.73			ANXA9	75	759	2.87614	0.00011358	0.347688	0.260215	38		9	0.0147682		0.00118725	inner		103.065	0.843655	759
EGFR (interacts with) ID4	1628.26			DOCK6	70	662	2.90323	0.00012733	0.344444	0.249012	29		8	0.0106437		0.0011465	inner		105	0.841398	662
EGFR (interacts with) IFT57	3241.16			DOCK7	40	208	3.24094	2.3e-06	0.308552	0.5	4		8	0.00192142		0.000716229	Outer		114	0.813255	208
EGFR (interacts with) IGFBP5	2109.46			FAM20C	45	260	3.2716	8.21e-06	0.30566	0.0952381	7		8	0.00298424		0.000887365	Outer		81.4286	0.8107	260
EGFR (interacts with) IKZF1	17413.9			LY6D	75	747	3.03266	0.0005837	0.329744	0.362821	44		9	0.00990301		0.00121267	inner		64.925	0.830612	747
EGFR (interacts with) IL17RA	2384.36			MRPL27	65	573	3.27638	0.00237561	0.305215	0.292683	41		8	0.000924126		0.00120258	inner	0.243	35.8537	0.810301	573
EGFR (interacts with) IL18	647.978			NADK	50	358	3.0689	0.00118914	0.32585	0.1	17		8	0.00254605		0.00107063	Outer	0.258	49.8125	0.827592	358
EGFR (interacts with) IL33	931.792			NME7	45	280	3.11748	7.74e-05	0.320772	0.0727273	12		8	0.00236793		0.00100441	Outer		51.1818	0.823543	280
EGFR (interacts with) IL36RN	2267.41			RPL26L1	80	796	2.97571	0.00386454	0.336055	0.293265	71		8	0.00246139		0.00124902	inner		42.2754	0.835358	796
EGFR (interacts with) IRF6	1192.94			AK7	15	24	3.83074	0	0.261046	0	1		10	0.00021735		0.00030061	Outer	-0.773	46	0.764105	24
EGFR (interacts with) ITGA2	740.985			GJB3	80	872	2.83114	0.00112019	0.353214	0.376812	54		9	0.020239		0.00122463	inner	-0.661	103.326	0.847405	872
EGFR (interacts with) ITGB8	713.266			DOCK8	65	619	3.35524	4.9e-06	0.298042	0.775362	25		9	0.00196484		0.00115035	inner	0.532	79.5833	0.80373	619
EGFR (interacts with) IVL	2133.32			TAGAP	85	925	3.0235	0.00231655	0.330743	0.441441	81		9	0.00633337		0.00125413	inner		65.4933	0.831375	925
EGFR (interacts with) JAG1	991.015			TMC8	50	310	3.53963	4.49e-06	0.282516	0.8	11		9	0.0007792		0.00100135	Outer	0.756	61.2727	0.788365	310
EGFR (interacts with) JAG2	727.118			AKR1C1	70	649	2.8865	0.00032376	0.34644	0.205128	36		8	0.00969659		0.00116705	inner	-0.432	84.4074	0.842792	649
EGFR (interacts with) KIAA1217	2195			AKR1C2	60	453	3.08443	0.00029578	0.324209	0.142292	26		8	0.00452924		0.00114338	inner	-0.435	45.3478	0.826298	453
EGFR (interacts with) KITLG	969.94			ALDH3B2	85	945	2.72879	0.00281894	0.366462	0.167428	78		8	0.0212075		0.00125705	inner		72.7534	0.855934	945
EGFR (interacts with) KLF2	1345.84			ALDH7A1	85	939	2.66468	0.00400251	0.37528	0.145921	75		8	0.0248932		0.00125126	inner	-0.468	84.3333	0.861277	939
EGFR (interacts with) KLF4	652.192			BBOX1	75	758	2.77778	0.00208509	0.36	0.105051	49		8	0.0111706		0.00122085	inner		61.9556	0.851852	758
EGFR (interacts with) KLF5	992.276			HR	55	410	3.23457	1.714e-05	0.30916	0.197802	17		9	0.0043552		0.00106024	inner		68.0714	0.813786	410
EGFR (interacts with) KLF8	2204.18			MCEE	40	213	3.21266	0.000123	0.311268	0.0666667	10		9	0.00108893		0.000979535	Outer		39.4	0.815611	213
EGFR (interacts with) KLK11	1330.76			PTGR1	50	348	3.14815	0.00020639	0.317647	0.0916667	17		8	0.00305457		0.00108249	Outer		44.25	0.820988	348
EGFR (interacts with) KLK5	1688.27			RASAL1	70	714	2.83194	0.00124618	0.353115	0.167742	34		8	0.0120761		0.00118207	inner		88.7742	0.847338	714
EGFR (interacts with) KLK7	2096.32			SLC24A4	45	288	3.36878	9.51e-06	0.296844	0.145455	14		9	0.00272821		0.00100581	Outer		51.8182	0.802602	288
EGFR (interacts with) KLK8	2828.03			VAT1	35	142	3.53724	2.42e-06	0.282707	0.466667	7		9	0.0011895		0.000839601	Outer	-0.343	41.8333	0.788564	142
EGFR (interacts with) KRT10	1127.87			GPX8	90	1036	2.6826	0.00275365	0.372773	0.30362	96		8	0.0476678	all	0.00126798	inner	0.647	99.7444	0.859784	1036
EGFR (interacts with) KRT14	1075.93			GSTO2	45	257	3.33891	5.77e-05	0.299499	0.111111	10		9	0.00222619		0.000948712	Outer	-0.989	60	0.805091	257
EGFR (interacts with) KRT15	636.338			IL20RB	50	335	3.18837	0.00060086	0.31364	0.0294118	17		9	0.00234989		0.00109228	Outer		36.1176	0.817636	335
EGFR (interacts with) KRT80	998.34			ALAS2	30	101	3.65751	0.00143894	0.27341	0.525641	15		9	0.000168748		0.000851063	Outer		11.3846	0.778541	101
EGFR (interacts with) LAMA3	729.224			EPB41	25	70	3.89885	0.0008693	0.256486	0.555556	12		10	5.57e-05		0.000764652	Outer		11.2222	0.75843	70
EGFR (interacts with) LAMA5	1024.36			GYPA	50	318	3.1589	0.00729548	0.316566	0.410256	14		9	0.00322514		0.000933186	Outer		57.3846	0.820092	318
EGFR (interacts with) LAMB3	724.185			GYPB	30	81	4.13142	0.00025733	0.242047	0.590909	18		10	3.99e-05		0.000792249	Outer		9.5	0.739048	81
EGFR (interacts with) LAMC2	677.102			HBM	25	54	4.14934	4.133e-05	0.241002	0.866667	6		10	1.81e-05		0.000699391	Outer		13.6667	0.737555	54
EGFR (interacts with) LAPTM4B	1223.17			HEMGN	25	60	4.13381	4.37e-05	0.241908	0.952381	7		10	3.86e-05		0.000711707	Outer		12.7143	0.738849	60
EGFR (interacts with) LCP2	13498.3			MYL4	25	62	4.44205	0.00084935	0.225121	0.583333	13		10	7.45e-06		0.000721336	Outer		9.77778	0.713162	62
EGFR (interacts with) LGR4	808.828			TRIM58	20	44	4.65313	0	0.214909	1	6		10	3.88e-06		0.000634279	Outer		13.4	0.695573	44
EGFR (interacts with) LIFR	2221.58			ALDH18A1	15	26	3.73676	0	0.267612	0	1		9	9.83e-05		0.000300769	Outer	0.27	50	0.771937	26
EGFR (interacts with) LIMA1	3203.09			ALDH1A3	45	286	3.39387	7.25e-06	0.294649	0.464286	8		9	0.00334289		0.000914229	Outer		79.25	0.800511	286
EGFR (interacts with) LIMCH1	2088.15			CYP7B1	55	450	2.96973	0.00027765	0.336731	0.152381	15		8	0.00519215		0.00106261	inner	0.883	84.8667	0.835856	450
EGFR (interacts with) LMNA	2197.39			DIO2	45	228	3.44086	1.04e-06	0.290625	0.6	6		9	0.00275679		0.000835019	Outer		80.6667	0.796595	228
EGFR (interacts with) LOR	1079.19			WNT5A	50	310	3.35325	3.268e-05	0.298219	0.236364	12		9	0.0036327		0.000996481	Outer	1.3	61.6364	0.803896	310
EGFR (interacts with) LPAR3	2140.92			ALDH3A1	75	794	2.78335	0.00037035	0.359279	0.295455	37		8	0.017132		0.00119364	inner		120.697	0.851387	794
EGFR (interacts with) LRIG3	793.202			ASS1	75	793	2.79172	0.00137253	0.358203	0.194872	41		9	0.0153084		0.00121184	inner		89.525	0.85069	793
EGFR (interacts with) LRP4	985.083			CXADR	85	939	2.69932	0.00221629	0.370463	0.265549	76		8	0.0283622		0.00123803	inner	0.922	109.648	0.85839	939
EGFR (interacts with) LRP6	1500.13			DAPL1	45	256	3.30625	3.418e-05	0.302457	0.0757576	13		9	0.00219836		0.00102197	Outer	-0.52	38.5833	0.807812	256
EGFR (interacts with) LRRC1	6690.56			FZD10	85	929	2.76225	0.00040202	0.362024	0.287594	66		8	0.0260015		0.00124259	inner		94.0351	0.853146	929
EGFR (interacts with) LRRFIP1	4716.21			KLF5	90	1037	2.64755	0.00219885	0.377708	0.244631	108		8	0.0435246		0.00127175	inner	-0.208	92.7216	0.862704	1037
EGFR (interacts with) LYPD3	2479.76			KRT14	95	1114	2.54361	0.00448145	0.393142	0.23956	191		8	0.0787789		0.00129066	inner		96.9064	0.871366	1114
EGFR (interacts with) MAGI1	1007.81			RDH12	50	336	3.227	0.00022481	0.309885	0.105263	20		9	0.00178082		0.00111877	Outer		28	0.814417	336
EGFR (interacts with) MAL2	2707.87			TRIM29	90	973	2.75548	0.002391	0.362914	0.269474	111		8	0.0267258		0.00125902	inner		82.8158	0.85371	973
EGFR (interacts with) MAP1B	1647.84			ALDH3A2	55	432	3.0677	0.00481437	0.325977	0.0947368	21		9	0.00353446		0.00107203	inner	-0.823	51.95	0.827691	432
EGFR (interacts with) MAP2	1667.72			CYP3A4	15	21	4.04421	1.09e-06	0.247267	0.666667	4		10	4.45e-05		0.000591205	Outer		8.75	0.746316	21
EGFR (interacts with) MAP4	1975.27			CYP3A7	15	21	4.04421	1.09e-06	0.247267	0.666667	4		10	4.45e-05		0.000591205	Outer		8.75	0.746316	21
EGFR (interacts with) MATN2	2258.82			CYP4B1	15	20	4.0446	9.9e-07	0.247243	0.666667	3		10	4.4e-05		0.000534505	Outer		10.6667	0.746283	20
EGFR (interacts with) MCM4	5315.68			GATM	45	230	3.2493	0.00036794	0.307758	0.0545455	11		8	0.00149573		0.000990444	Outer		39.1818	0.812558	230
EGFR (interacts with) MEIS2	934.344			GSTA3	15	20	4.0446	9.9e-07	0.247243	0.666667	3		10	4.4e-05		0.000534505	Outer		10.6667	0.746283	20
EGFR (interacts with) MET	701.55			KRT2	80	839	2.85703	0.00080478	0.350014	0.386525	51		8	0.01501		0.00122842	inner	-0.707	78.3125	0.845248	839
EGFR (interacts with) MGAM	1260.19			KRT77	10	18	4.00717	1.7e-06	0.249553	0	2		10	6.94e-05		0.000472094	Outer	-2.32	16	0.749403	18
EGFR (interacts with) MID1	1116.14			PDIA3	10	18	3.97252	0	0.251729	1	2		9	5.4e-05		0.000468794	Outer	-0.402	15.5	0.75229	18
EGFR (interacts with) MIPEP	2972.07			PITPNM3	60	462	2.96774	0.00071405	0.336957	0.0632411	24		9	0.00414818		0.00114177	inner	-0.704	51.9565	0.836022	462
EGFR (interacts with) MITF	1156.43			POU2F3	75	741	2.91199	0.00211807	0.343408	0.169841	42		9	0.0130022		0.00119886	inner	-0.659	78.6667	0.840668	741
EGFR (interacts with) MLANA	1703.23			SLC47A1	10	11	4.0673	0	0.245863	0	1		10	3.8e-05		0.00029046	Outer	-0.983	20	0.744391	11
EGFR (interacts with) MMP25	4233.17			SPATA18	50	345	3.1589	9.908e-05	0.316566	0.153846	13		8	0.00357869		0.00104032	Outer	-0.78	60.1538	0.820092	345
EGFR (interacts with) MMP28	5022			COX16	55	400	3.28156	0.00011196	0.304733	0.551471	17		8	0.000586415		0.0010939	inner	-0.596	54.7647	0.80987	400
EGFR (interacts with) MPDZ	776.266			DERA	45	246	3.25289	3.51e-06	0.307419	0.285714	7		9	0.00254266		0.00088912	Outer		75.4286	0.812259	246
EGFR (interacts with) MSX1	719.158			ESRP1	90	1031	2.63959	0.00237582	0.378847	0.255482	122		8	0.0386161		0.00127112	inner		90.8438	0.863368	1031
EGFR (interacts with) MT1E	9179.64			GRHL2	90	1020	2.68618	0.00131106	0.372276	0.245819	102		8	0.035823		0.0012694	inner		87.8804	0.859485	1020
EGFR (interacts with) MT1X	8790.47			HMGCS1	55	424	3.03146	0.00216849	0.329874	0.0933333	27		8	0.00233828		0.00114388	inner		34.76	0.830712	424
EGFR (interacts with) MTUS1	2217.53			HPGD	70	667	2.86181	0.00045829	0.349429	0.252964	27		9	0.0113041		0.00114557	inner		112	0.844849	667
EGFR (interacts with) MUC15	2248.46			KLF4	90	985	2.68499	0.00067246	0.372441	0.342379	73		8	0.0361778		0.00125329	inner	-0.733	117.925	0.859584	985
EGFR (interacts with) MXRA5	1374.91			KRT6B	75	733	2.98686	4.793e-05	0.3348	0.550538	35		8	0.0105654		0.00118658	inner	1.57	90.4839	0.834429	733
EGFR (interacts with) MYO10	978.065			LAD1	80	884	2.82079	0.00133019	0.354511	0.344612	75		8	0.0185272		0.00124031	inner		79.3333	0.848268	884
EGFR (interacts with) MYO1B	1026.74			LYPD3	80	817	2.82995	0.00124331	0.353363	0.252174	49		8	0.0145909		0.0012245	inner		79.6304	0.847504	817
EGFR (interacts with) MYO1C	1082.31			MOCOS	35	158	3.39347	1.58e-06	0.294684	0.1	5		9	0.00151863		0.000786708	Outer		62.4	0.800544	158
EGFR (interacts with) MYO5B	1591.4			OBSL1	75	777	2.90761	6.449e-05	0.343925	0.388889	35		8	0.0174204		0.00117541	inner		126.929	0.841033	777
EGFR (interacts with) MYO6	1790.76			PKP1	95	1064	2.69255	0.00243875	0.371395	0.243526	135		8	0.0449855		0.0012801	inner	-0.467	84.686	0.858954	1064
EGFR (interacts with) NAV2	937.15			PKP3	90	989	2.74393	0.00126775	0.364441	0.308691	86		8	0.0305049		0.00126079	inner		93.5769	0.854673	989
EGFR (interacts with) NBL1	2193.63			PRICKLE2	80	853	2.8634	0.0001848	0.349235	0.3101	39		8	0.0222932		0.00120912	inner	0.519	115.895	0.844717	853
EGFR (interacts with) NCF2	6186.47			RAB25	95	1100	2.51932	0.00955513	0.396933	0.127324	165		8	0.0431739		0.00128768	inner		66.2532	0.87339	1100
EGFR (interacts with) NCKAP1	1378.38			RHOV	75	759	2.88371	0.00056542	0.346775	0.28164	35		8	0.0132327		0.00119658	inner		93.5	0.843024	759
EGFR (interacts with) NCKAP5	2844.01			S100A14	90	997	2.75866	0.00087141	0.362495	0.281985	90		8	0.0281634		0.00126483	inner		77.381	0.853445	997
EGFR (interacts with) NCR3	3815.52			SPRR1B	85	948	2.85743	0.00199649	0.349965	0.334054	77		8	0.0194676		0.00125812	inner	1.08	68.84	0.845214	948
EGFR (interacts with) NDFIP2	3172.75			SULT2B1	75	767	2.79371	0.00190299	0.357947	0.197724	43		8	0.0123692		0.00120592	inner		86.9211	0.850524	767
EGFR (interacts with) NDUFS4	9615.4			TUBB6	75	719	2.9084	0.00016245	0.343831	0.37037	30		8	0.0133801		0.00117059	inner	0.482	105.593	0.840966	719
EGFR (interacts with) NEO1	1661.84			AKAP13	35	116	3.409	4.6e-07	0.293341	0	3		9	0.00105505		0.000621875	Outer	-0.318	75.3333	0.79925	116
EGFR (interacts with) NEURL1B	1191.58			CAV1	95	1127	2.47551	0.00450611	0.403958	0.247463	255		8	0.106122		0.0012937	inner		103.58	0.877041	1127
EGFR (interacts with) NFASC	1407.52			CREB5	65	599	2.76623	0.00517179	0.361503	0.0735632	30		8	0.00668184		0.00117371	inner		58.6667	0.852814	599
EGFR (interacts with) NFIA	1534.27			CYP51A1	35	150	3.41577	1.187e-05	0.29276	0.333333	7		9	0.000807308		0.000883765	Outer		39.2857	0.798686	150
EGFR (interacts with) NFIB	3090			DDAH1	80	885	2.83234	0.00021812	0.353065	0.420441	45		8	0.0258365		0.0012184	inner		120.929	0.847305	885
EGFR (interacts with) NFIC	4192.35			DLG5	85	917	2.74592	0.0001681	0.364177	0.372947	77		8	0.0276661		0.00122692	inner		132.283	0.854507	917
EGFR (interacts with) NFIX	3643.5			FERMT2	90	1035	2.7045	0.00078811	0.369754	0.326541	97		8	0.0498291		0.00126766	inner		108.432	0.857958	1035
EGFR (interacts with) NMU	1858.3			GLRA3	50	308	3.18359	8.267e-05	0.314111	0.0909091	12		9	0.00288977		0.000999907	Outer		62.0909	0.818034	308
EGFR (interacts with) NOTCH3	640.602			GRAMD3	45	252	3.20908	8.793e-05	0.311616	0.0454546	14		9	0.00191168		0.00102304	Outer	-0.892	39.3333	0.81591	252
EGFR (interacts with) NPNT	1032.35			PPA2	65	554	3.02788	0.00118355	0.330264	0.275269	41		8	0.00201402		0.00118231	inner	-0.662	50.4516	0.83101	554
EGFR (interacts with) NR2F2	2826.6			PPIA	80	840	2.67463	0.00811468	0.373883	0.217419	73		8	0.0133188		0.00124054	inner	-0.442	82.0702	0.860447	840
EGFR (interacts with) NR2F6	3286.02			PTGER3	80	823	2.78057	0.00034171	0.359639	0.243902	49		8	0.0184952		0.00121574	inner		98.5366	0.85162	823
EGFR (interacts with) NRARP	893.91			RNASET2	35	141	3.36479	2.326e-05	0.297195	0.1	5		9	0.00088842		0.000786072	Outer		53.4	0.802934	141
EGFR (interacts with) NRTN	4518.43			SLC44A1	60	517	2.9315	0.00472117	0.341122	0.0767196	28		8	0.00562984		0.00116913	inner	-0.519	46.6786	0.839042	517
EGFR (interacts with) NTF4	764.467			TJP1	95	1137	2.37395	0.0139286	0.421238	0.156447	334		8	0.125389		0.00130093	inner		84.3007	0.885504	1137
EGFR (interacts with) NTN4	1005.25			TP63	95	1065	2.57547	0.00381764	0.388279	0.220339	130		8	0.0506187		0.00127998	inner		91.3109	0.868711	1065
EGFR (interacts with) NUAK1	1096.02			TSPAN6	80	807	2.73198	0.00062587	0.366035	0.258467	39		8	0.0179336		0.00119674	inner		120.147	0.855668	807
EGFR (interacts with) NUDT12	3822.27			ALG14	25	56	3.58463	1.35e-06	0.278969	0	2		8	0.000226441		0.000489467	Outer		53.5	0.784614	56
EGFR (interacts with) OCA2	1900.21			TUSC3	75	790	2.87376	0.00074886	0.347977	0.309244	38		8	0.017714		0.00119924	inner	-0.813	98.8857	0.843854	790
EGFR (interacts with) OCRL	1706.71			IVL	90	1037	2.68021	0.00308583	0.373105	0.284605	110		8	0.0360872		0.00127315	inner		85.6667	0.859983	1037
EGFR (interacts with) OSMR	2258.28			LCE2B	65	624	3.13341	8.925e-05	0.319141	0.57672	31		9	0.00658244		0.00117319	inner	-0.533	66.5357	0.822216	624
EGFR (interacts with) OVOL1	1045.55			LMNA	95	1056	2.60773	0.0052964	0.383476	0.254331	127		8	0.0567776		0.00127344	inner	-0.18	108.932	0.866023	1056
EGFR (interacts with) PARD3	1936.09			PLA2G3	30	95	3.67105	9.04e-06	0.272402	0.3	5		9	0.000506742		0.000770966	Outer		32.4	0.777413	95
EGFR (interacts with) PARVA	1100.7			SLC6A11	55	371	3.1366	0.00012669	0.318817	0.116667	17		9	0.00324255		0.00108258	Outer		50.0625	0.82195	371
EGFR (interacts with) PAWR	3153.69			SLURP1	50	355	3.33333	0.00082173	0.3	0.342857	15		9	0.00234237		0.00105897	Outer	-0.618	49.4667	0.805556	355
EGFR (interacts with) PAX3	567.786			ALOX5	55	389	3.52967	6.525e-05	0.283313	0.538462	15		9	0.00092876		0.00104957	inner		64.7143	0.789194	389
EGFR (interacts with) PCDH7	1350.06			KCNE3	25	54	4.05456	6e-08	0.246636	0	2		9	8.15e-05		0.000482325	Outer	0.633	51	0.745453	54
EGFR (interacts with) PDZD2	2353.29			MNDA	85	947	2.95898	0.00352795	0.337954	0.388738	85		8	0.00699484		0.00125893	inner	0.706	63.8415	0.836752	947
EGFR (interacts with) PERP	1969.68			P2RY13	65	585	3.16328	2.514e-05	0.316127	0.705628	23		8	0.00256774		0.00113808	inner		82.3636	0.819727	585
EGFR (interacts with) PHLDB1	3466.89			ALOX5AP	85	899	3.15691	0.00034185	0.316765	0.581967	63		8	0.00474966		0.00124257	inner		72.3443	0.820258	899
EGFR (interacts with) PIK3CD	3552.52			C1orf162	75	743	3.21147	5.03e-05	0.311384	0.665546	39		9	0.00321826		0.00119639		0.572	78.2286	0.815711
EGFR (interacts with) PIK3CG	5058.9			CD37	85	899	3.12704	0.00036762	0.319791	0.58631	66		9	0.00541943		0.00124487	inner	0.763	73.3125	0.822747	899
EGFR (interacts with) PKP1	1388.21			CFLAR	55	437	3.19235	0.00363589	0.313248	0.183333	28		7	0.00126616		0.00114303	inner	-0.378	36.28	0.817304	437
EGFR (interacts with) PKP3	1412.2			CFP	75	788	3.10036	0.00027388	0.322543	0.522705	48		8	0.00385488		0.00122178	inner	0.509	65.7826	0.82497	788
EGFR (interacts with) PLD1	1455.7			COTL1	65	602	3.4783	0.00016953	0.287497	0.63	27		9	0.00157397		0.00115391	inner	0.925	72	0.793475	602
EGFR (interacts with) PLEKHA7	1539.71			GMFG	85	932	3.16965	0.00023287	0.315492	0.533151	80		9	0.00559946		0.00125514	inner	0.802	66.9091	0.819196	932
EGFR (interacts with) PLP1	6347.84			GPSM3	90	976	3.04859	0.00140711	0.328021	0.402525	106		9	0.00690912		0.00126529	inner	0.378	63.5054	0.829284	976
EGFR (interacts with) PLSCR4	1528.43			HCST	80	851	3.23775	0.00024002	0.308856	0.582956	55		9	0.00393091		0.00123029	inner	0.422	69.9615	0.813521	851
EGFR (interacts with) PMP22	1362.28			ITGAM	50	310	3.76902	1.64e-06	0.265321	0.711111	10		9	0.00055365		0.000977242	Outer		68	0.769249	310
EGFR (interacts with) PON2	4732.51			LAT2	85	889	3.14257	0.00035523	0.318211	0.497814	65		8	0.00480248		0.00124235	inner	0.679	70.2295	0.821452	889
EGFR (interacts with) POSTN	840.02			LCP2	95	1050	2.79251	0.00637879	0.3581	0.315978	162		8	0.0116916		0.00127518	inner	0.824	62.9421	0.850624	1050
EGFR (interacts with) POU2F2	1442.19			LILRA1	80	830	3.07447	0.00052639	0.325259	0.414935	65		8	0.00484968		0.00123682	inner		58.875	0.827127	830
EGFR (interacts with) POU2F3	4273.05			LST1	70	702	3.14178	3.024e-05	0.318291	0.6875	37		8	0.00322748		0.00119023	inner	0.503	75.697	0.821519	702
EGFR (interacts with) PPIA	9445.8			LYN	85	928	3.01951	0.00207006	0.331179	0.425614	108		8	0.0057781		0.0012548	inner	1.03	65.1842	0.831707	928
EGFR (interacts with) PPIC	2184.24			NFAM1	85	928	3.02867	0.00179354	0.330178	0.383283	81		8	0.00572991		0.00125699	inner	0.788	60.141	0.830944	928
EGFR (interacts with) PPL	1316.25			PIK3CG	85	899	2.84946	0.00195833	0.350943	0.444633	66		8	0.00826398		0.00124289	inner	0.688	82.7667	0.845878	899
EGFR (interacts with) PPP1R13L	1564.64			PTPN18	65	559	3.1828	2.467e-05	0.314189	0.771242	25		9	0.00270156		0.0011071	inner	0.292	95.6667	0.8181	559
EGFR (interacts with) PPP2R2C	3326.81			TLR4	40	168	3.76105	1.27e-06	0.265883	0.466667	6		9	0.000311379		0.000836086	Outer	0.469	55.5	0.769912	168
EGFR (interacts with) PPP2R3A	1496.73			TLR8	85	903	2.87376	0.0011746	0.347977	0.42331	71		8	0.00844721		0.00124862	inner	0.524	75.2576	0.843854	903
EGFR (interacts with) PREX2	1678.06			TMEM71	55	390	3.24333	1.956e-05	0.308325	0.777778	11		9	0.00176708		0.000983934	inner		98.5	0.813056	390
EGFR (interacts with) PRKCB	1325.46			TNFAIP8L2	80	860	3.17523	5.301e-05	0.314938	0.721939	54		9	0.00457304		0.00122686	inner	0.874	82.3878	0.818731	860
EGFR (interacts with) PRKD1	1183.81			TRIM7	30	89	3.5918	1.31e-06	0.278412	0.333333	4		9	0.000547279		0.000707136	Outer		40.5	0.784017	89
EGFR (interacts with) PRRX1	4371.27			ALS2CL	45	289	3.22461	6.423e-05	0.310115	0.111111	12		9	0.00283368		0.000950855	Outer	-0.42	68.6667	0.814616	289
EGFR (interacts with) PRSS12	2752.42			CRB3	80	823	2.88212	8.308e-05	0.346967	0.407557	40		9	0.0176298		0.00121156	inner		101.128	0.843157	823
EGFR (interacts with) PRSS8	1439.94			CTGF	85	933	3.11987	2.351e-05	0.320526	0.546122	55		9	0.0301602		0.00123285	inner		102.76	0.823344	933
EGFR (interacts with) PSAT1	1940.1			DAG1	90	1010	2.71127	0.00084406	0.368831	0.288412	85		8	0.042342		0.001259	inner	-0.255	115	0.857394	1010
EGFR (interacts with) PSD3	1759.22			DLC1	65	550	3.21983	3.984e-05	0.310575	0.425	17		9	0.00954913		0.00108633	inner	-0.493	104.938	0.815014	550
EGFR (interacts with) PTGER3	976.808			DOCK1	90	1018	2.6356	0.0016029	0.37942	0.277215	118		8	0.0419183		0.00126299	inner	-0.415	111.862	0.8637	1018
EGFR (interacts with) PTGFRN	1690.85			EPB41L1	85	956	2.76065	0.000509	0.362233	0.29924	72		8	0.0307561		0.00124496	inner		108.169	0.853279	956
EGFR (interacts with) PTK6	742.395			ERRFI1	85	914	2.70928	0.0014569	0.369102	0.331175	54		8	0.0279315		0.0012273	inner		124.574	0.85756	914
EGFR (interacts with) PTPN13	689.364			FZD7	80	846	2.87256	0.00082517	0.348121	0.367072	42		8	0.021129		0.00121014	inner	-0.764	107.308	0.843953	846
EGFR (interacts with) PTPN14	771.714			GLI3	95	1089	2.57626	0.00374407	0.388159	0.251196	138		8	0.068804		0.00128327	inner		101.158	0.868645	1089
EGFR (interacts with) PTPN21	935.561			HSPA12A	85	945	2.69335	0.00118602	0.371285	0.237705	71		8	0.0266732		0.00124742	inner	-0.608	95.6066	0.858888	945
EGFR (interacts with) PTPN3	1233.34			IGFBP5	95	1095	2.67025	0.00368453	0.374497	0.284275	174	Yes	8	0.0768377	all	0.00128487	inner	-1.23	102.021	0.860812	1095
EGFR (interacts with) PTPN6	4678.1			LAMB2	90	1005	2.85902	0.00010424	0.34977	0.530769	70		8	0.0452637		0.00125138	inner		124.677	0.845082	1005
EGFR (interacts with) PTPRS	1124.94			LIFR	80	883	2.83592	0.0009099	0.352619	0.345455	53		9	0.0235875		0.0012233	inner	-1.1	107.289	0.847006	883
EGFR (interacts with) PTPRZ1	1442.21			MAGI1	90	1026	2.67583	0.00176336	0.373716	0.22262	109		8	0.0388956		0.00127063	inner	-0.746	86.0842	0.860348	1026
EGFR (interacts with) PTRF	1182.01			MYO1B	95	1064	2.58702	0.00267625	0.386546	0.28878	125		7	0.0602425	all	0.00127753	inner	0.554	109.153	0.867749	1064
EGFR (interacts with) PXDC1	2024.88			NYNRIN	45	223	3.37953	2.448e-05	0.295899	0.285714	7		9	0.00234093		0.00088387	Outer	-0.75	65.5714	0.801706	223
EGFR (interacts with) RAB13	1130.25			PARD3	85	888	2.8192	0.00167619	0.354711	0.178571	65		8	0.019893		0.00123984	inner	-0.787	79.9107	0.8484	888
EGFR (interacts with) RAB25	1883.31			PDLIM4	70	638	2.99004	2.454e-05	0.334443	0.247368	21		8	0.0107678		0.00112771	inner	-0.732	108.6	0.834163	638
EGFR (interacts with) RAB4A	1981.67			PPIC	95	1079	2.56233	0.00805021	0.39027	0.233721	141		8	0.0614348		0.0012821	inner	0.336	93.9843	0.869806	1079
EGFR (interacts with) RAB7B	948.771			PRKD1	80	808	2.86539	7.988e-05	0.348992	0.461538	30		8	0.0201948		0.00117065	inner		153.667	0.844551	808
EGFR (interacts with) RAI14	657.294			PTPN13	90	1021	2.6583	0.00131933	0.37618	0.247126	95		8	0.0396015		0.00126761	inner	-0.565	96.5114	0.861808	1021
EGFR (interacts with) RAPGEF4	852.262			PTPRG	90	1028	2.78295	0.00142683	0.35933	0.249189	102		8	0.0428425		0.00126799	inner		89.0111	0.85142	1028
EGFR (interacts with) RAPGEF5	1720.32			RBFOX2	95	1078	2.65034	0.00270045	0.37731	0.245032	154		8	0.0630344	all	0.00128138	inner	-0.544	98.728	0.862472	1078
EGFR (interacts with) RAPH1	829.684			RHOBTB3	45	291	3.26483	4.57e-06	0.306294	0.107143	8		8	0.00326089		0.000926835	Outer	-0.659	79.375	0.811264	291
EGFR (interacts with) RASAL1	2587.7			SERTAD4	60	475	2.9319	0.00079252	0.341076	0.272727	12		8	0.00603271		0.000995219	inner		134.455	0.839008	475
EGFR (interacts with) RASAL2	2545.39			SMARCA1	90	1022	2.65313	0.00310082	0.376914	0.277311	88		8	0.042491		0.00126516	inner		97.3882	0.862239	1022
EGFR (interacts with) RASGRP4	2639.81			TEAD3	90	965	2.71764	0.00154727	0.367966	0.275481	70		8	0.0309903		0.00125085	inner	-0.33	96.9231	0.856863	965
EGFR (interacts with) RASL11B	2208.31			TMEM47	90	1033	2.79411	0.00171254	0.357896	0.318443	97		8	0.0472851		0.00126697	inner	-0.844	99.5682	0.850491	1033
EGFR (interacts with) RBFOX2	1243.22			TSPAN9	75	766	2.87216	0.00010443	0.34817	0.296774	35		9	0.0160924		0.00118729	inner	0.385	106.097	0.843986	766
EGFR (interacts with) RBX1	16996.5			TUFT1	60	485	3.03584	0.00011419	0.329398	0.128655	21		9	0.00578246		0.00111382	inner	-0.537	66.1053	0.830346	485
EGFR (interacts with) RERG	1255.1			ANAPC10	20	48	4.12266	0	0.242562	1	2		9	1.34e-05		0.00048781	Outer		45.5	0.739778	48
EGFR (interacts with) RHBDF1	957.116			RPL26	70	630	3.36639	0.00058178	0.297054	0.598142	44		8	0.000461019		0.00120466	inner		45.3095	0.802801	630
EGFR (interacts with) RHEB	4254.17			TPRKB	70	651	3.18558	0.00284654	0.313914	0.270408	51		8	0.000790893		0.00122349	inner		38.1224	0.817868	651
EGFR (interacts with) RHOV	1698.42			DPT	90	986	3.09359	0.00218555	0.323249	0.4777	80		9	0.0357644		0.00125498	inner		87.3889	0.825534	986
EGFR (interacts with) RIPK4	908.284			KIRREL	90	1034	2.87336	0.00109178	0.348025	0.465178	88		8	0.050423		0.00126387	inner		108.361	0.843887	1034
EGFR (interacts with) RNASE7	2924.52			ANK1	20	51	4.05058	5.18e-06	0.246878	0.866667	7		10	3.99e-05		0.000687508	Outer		12.5	0.745785	51
EGFR (interacts with) RND3	1103.2			EPB42	35	108	4.0462	0.00220306	0.247146	0.375	19		10	4.3e-05		0.000811558	Outer		7.6875	0.74615	108
EGFR (interacts with) ROBO1	794.558			PIP4K2A	35	111	3.62405	0.00276196	0.275934	0.333333	11		10	0.000292221		0.000770588	Outer		24.1111	0.781329	111
EGFR (interacts with) ROBO2	1024.61			SLC4A1	35	111	3.89566	0.00205578	0.256696	0.408333	18		10	5.7e-05		0.000835605	Outer		8.5625	0.758695	111
EGFR (interacts with) ROR1	1999.61			ANK2	75	773	3.08084	0.00026146	0.324586	0.247561	42		8	0.0147223		0.00121448	inner	-0.255	70.2683	0.826596	773
EGFR (interacts with) RORA	4356.2			CACNA2D1	85	953	2.74751	0.00130908	0.363966	0.173499	76		8	0.0255878		0.00125529	inner		75.3429	0.854374	953
EGFR (interacts with) RTKN	1080.2			CADPS2	75	750	2.9542	0.00193159	0.338501	0.158974	42		8	0.0122786		0.00120752	inner		64.6	0.83715	750
EGFR (interacts with) S100A16	1403.76			DCLK1	80	877	2.93548	0.00137277	0.340659	0.201742	76		8	0.0209296		0.00123453	inner		76.9623	0.83871	877
EGFR (interacts with) S100A2	1851.68			DZIP1	65	616	3.18757	6.3e-06	0.313718	0.538012	19		9	0.0113466		0.0011185	inner		104.421	0.817702	616
EGFR (interacts with) SCARA3	3411.15			FAT4	80	839	3.15691	4.8e-05	0.316765	0.529015	41		8	0.0210977		0.00121067	inner		94.4872	0.820258	839
EGFR (interacts with) SCEL	1474.35			GLDN	40	205	3.46197	4.4e-07	0.288853	0.533333	6		9	0.00232298		0.000838383	Outer	-0.91	69.6667	0.794836	205
EGFR (interacts with) SDC4	640.942			IGDCC4	65	613	3.18877	1.297e-05	0.313601	0.473684	24		8	0.0108413		0.00112691	inner		98.2	0.817603	613
EGFR (interacts with) SEMA3F	836.247			LAMA2	90	973	3.09399	6.159e-05	0.323208	0.575525	65		9	0.0360868		0.00124869	inner		99.2381	0.825501	973
EGFR (interacts with) SEMA4D	1101.02			OLFML1	45	284	3.454	2.44e-06	0.289519	0.4	11		9	0.00321002		0.000978544	Outer		58.6	0.7955	284
EGFR (interacts with) SEMA5A	794.026			PDZRN3	85	930	2.94942	0.00047066	0.339049	0.355958	56		8	0.028939		0.00123538	inner		100.596	0.837548	930
EGFR (interacts with) SEMA6D	951.242			PSD3	75	775	2.8642	0.00034084	0.349138	0.286988	37		8	0.015341		0.00119576	inner	-0.487	97.5294	0.84465	775
EGFR (interacts with) SERPINB2	894.171			ROR1	80	868	2.73795	0.0016434	0.365236	0.254355	44		7	0.0227356		0.00121635	inner	-0.677	112.095	0.855171	868
EGFR (interacts with) SERPINB5	1159.48			RUNX1T1	70	660	3.10832	0.00024523	0.321717	0.194581	38		9	0.0111359		0.00117673	inner		72.1379	0.824306	660
EGFR (interacts with) SERPINB7	1160.74			TRIL	55	442	3.26563	1.939e-05	0.30622	0.257143	15		9	0.0057333		0.00107253	inner		73.6667	0.811197	442
EGFR (interacts with) SERTAD4	4163.23			ZNF423	75	722	3.1127	0.00029005	0.321264	0.193651	38		9	0.0130379		0.00119975	inner		65.6667	0.823941	722
EGFR (interacts with) SETD7	2684.22			ZNF521	70	686	3.06491	0.00032949	0.326273	0.259259	27		9	0.0124545		0.00116552	inner		87.5556	0.827924	686
EGFR (interacts with) SFN	2779.42			ANKRD13C	15	23	3.70171	0.00033828	0.270145	0	2		8	7.19e-05		0.000475913	Outer	-0.311	22	0.774857	23
EGFR (interacts with) SFRP1	513.543			KIAA1522	65	608	3.03146	5.279e-05	0.329874	0.23913	24		9	0.00816865		0.00115289	inner	-0.366	76.0417	0.830712	608
EGFR (interacts with) SH2D4A	2380.39			NEURL1B	80	825	2.78734	0.00046929	0.358766	0.213415	43		8	0.0180716		0.00121608	inner		97.0732	0.851055	825
EGFR (interacts with) SH3BP4	1334.07			ANKRD35	50	345	3.10036	3.37e-06	0.322543	0.333333	5		9	0.00320392		0.000715162	Outer		220.25	0.82497	345
EGFR (interacts with) SH3D19	1015.31			ANKS1A	55	422	2.96177	0.00022776	0.337636	0.25	10		8	0.00395433		0.000945985	inner		130.556	0.836519	422
EGFR (interacts with) SH3PXD2A	1764.69			BCL2L10	70	665	2.87137	0.00014764	0.348266	0.328571	22		8	0.0108956		0.00113194	inner		123	0.844053	665
EGFR (interacts with) SH3RF1	3851.15			MAP1LC3A	30	79	3.54679	6.86e-06	0.281945	0	4		9	0.000686156		0.000696835	Outer		35.5	0.787767	79
EGFR (interacts with) SIK1	4009.18			ANKUB1	15	26	3.72919	0	0.268155	0	1		9	0.000160092		0.000300985	Outer		50	0.772567	26
EGFR (interacts with) SLC22A3	2662.41			ARHGEF2	80	844	2.67901	0.00212105	0.373272	0.185014	51		8	0.0140175		0.00122773	inner	0.437	93.8723	0.860082	844
EGFR (interacts with) SLC2A4RG	5022			PBK	55	381	3.14377	0.00192646	0.31809	0.25	19		8	0.00321042		0.00105034	inner		51.1765	0.821353	381
EGFR (interacts with) SMARCA1	1666.93			ANO1	65	582	2.92234	5.688e-05	0.342191	0.342857	17		9	0.00840417		0.0010753	inner	-0.369	137.733	0.839805	582
EGFR (interacts with) SNAI2	1012.4			PCDH7	90	1019	2.65034	0.00244764	0.37731	0.198343	129		8	0.0377981	all	0.00126637	inner	-0.57	92.0575	0.862472	1019
EGFR (interacts with) SNX7	1289.8			ARHGAP32	75	752	2.81123	0.00056664	0.355716	0.135135	56		8	0.0129354		0.00120508	inner		82	0.849064	752
EGFR (interacts with) SOCS6	5158.49			CD276	65	540	3.16209	0.00080253	0.316247	0.504762	16		9	0.00950386		0.00106157	inner		110.933	0.819826	540
EGFR (interacts with) SPINK5	1630.52			CNN3	85	953	2.81004	0.00176803	0.355867	0.408805	70		8	0.0324876		0.00123773	inner	0.287	112.5	0.849164	953
EGFR (interacts with) SPINT1	1194.81			DCBLD2	85	901	2.83313	0.00014671	0.352966	0.30404	55		8	0.0266016		0.00122488	inner	-0.321	114.267	0.847239	901
EGFR (interacts with) SPN	3429.06			EDIL3	80	873	2.87455	5.983e-05	0.34788	0.45045	37		9	0.0248483		0.00120698	inner		130.973	0.843787	873
EGFR (interacts with) SPRED2	1293.88			FAM84A	55	386	3.1366	0.00013428	0.318817	0.0454546	12		9	0.00416504		0.00102419	inner		78.5	0.82195	386
EGFR (interacts with) SPRY1	855.595			KIAA1217	75	791	2.80327	0.00140998	0.356727	0.207937	36		8	0.0169746		0.00119993	inner	0.205	99.8611	0.849728	791
EGFR (interacts with) SPRY2	1008.54			LHFP	85	893	3.02549	0.00023424	0.330525	0.341837	60		9	0.0243474		0.00123088	inner		89.6327	0.831209	893
EGFR (interacts with) SPTBN1	737.011			NCKAP5	65	544	2.98646	0.00044476	0.334845	0.216667	17		9	0.00796584		0.00108005	inner		110.375	0.834462	544
EGFR (interacts with) ST5	2357.47			PCDH18	90	1008	2.91278	0.00087282	0.343314	0.443662	77		8	0.0434772		0.00125652	inner		108.958	0.840601	1008
EGFR (interacts with) STAP2	2182.22			RSPO2	50	328	3.16049	4.6e-06	0.316406	0.285714	8		8	0.00373235		0.00092745	Outer		97	0.819959	328
EGFR (interacts with) STK4	2110.46			SH3PXD2B	65	592	3.17284	8.01e-06	0.315175	0.595588	17		9	0.010968		0.00109936	inner		114.118	0.81893	592
EGFR (interacts with) SULT1E1	7588.73			TMEM150C	45	272	3.2489	1.36e-05	0.307796	0.0833333	9		8	0.00294736		0.00095647	Outer		62.4444	0.812591	272
EGFR (interacts with) SULT2B1	2949.73			VGLL3	80	881	2.93986	0.0002349	0.340152	0.384778	53		9	0.0248261		0.00122165	inner		102.318	0.838345	881
EGFR (interacts with) TACC2	2126.42			KRT5	95	1109	2.54401	0.00371283	0.393081	0.237842	172		8	0.0754346		0.00128965	inner		96.8415	0.871333	1109
EGFR (interacts with) TACSTD2	628.707			DCN	95	1116	2.52569	0.00751819	0.395932	0.258701	257		8	0.0909997		0.00129112	inner		96.1591	0.872859	1116
EGFR (interacts with) TANC1	1148.18			CD244	70	669	3.35325	8.92e-06	0.298219	0.746305	32		9	0.00224899		0.00117445	inner	0.802	75.4828	0.803896	669
EGFR (interacts with) TBC1D16	2206.03			CTSS	80	882	3.19275	0.00046932	0.313209	0.490527	98		9	0.00438253		0.00124257	inner	1.02	62.8571	0.817271	882
EGFR (interacts with) TBX1	481.975			EVI2B	80	826	3.20589	0.00046438	0.311925	0.643707	53		9	0.00410618		0.00122493	inner	0.939	71.9592	0.816175	826
EGFR (interacts with) TBX3	802.324			LY86	70	674	3.25647	5.12e-06	0.307081	0.824615	28		9	0.00288489		0.00116113	inner	1.07	90.0769	0.811961	674
EGFR (interacts with) TCF7	635.1			NCKAP1L	85	908	3.17841	0.00078958	0.314622	0.543685	77		9	0.00522152		0.00124955	inner	0.818	68.0429	0.818465	908
EGFR (interacts with) TEAD1	1007.44			PRF1	80	863	3.15452	0.00165737	0.317005	0.520266	62		9	0.00455775		0.00123727	inner		67.2241	0.820457	863
EGFR (interacts with) TEAD3	966.922			PTPRC	95	1138	2.39068	0.0523638	0.418291	0.12319	313		8	0.0845154		0.00130062	inner	0.367	74.4502	0.88411	1138
EGFR (interacts with) TEAD4	995.962			SNX20	80	863	3.19275	0.0002598	0.313209	0.643098	60		9	0.00448435		0.00123414	inner	1.08	72.7273	0.817271	863
EGFR (interacts with) TECR	3520.76			TBXAS1	50	315	3.72999	2.5e-07	0.268097	0.911111	10		9	0.0005508		0.000981985	Outer	0.442	68.4	0.772501	315
EGFR (interacts with) TFAP2A	989.06			TNFSF13B	75	765	3.22939	1.927e-05	0.309656	0.804762	41		9	0.00333759		0.00119899	inner	0.944	83.5556	0.814217	765
EGFR (interacts with) TFAP2C	894.338			AOX1	0	1	1	0	1	0	1		1	7.63e-19			Outer		1	1	1
EGFR (interacts with) TGM5	870.584			C3	0	1	1	0	1	0	1		1	7.53e-19			Outer		1	1	1
EGFR (interacts with) THBS2	1759.18			AP1S1	5	9	4.19713	0	0.238258	0	1		10	4.63e-05		0.000290583	Outer		16	0.733572	9
EGFR (interacts with) THRB	1414.6			AP1M2	55	443	3.19753	0.00080674	0.312741	0.541667	16		9	0.00431353		0.0010737	inner		68.3125	0.816872	443
EGFR (interacts with) THSD4	1032.85			AP3S1	50	295	3.09916	0.00104967	0.322668	0.0454546	13		7	0.00193731		0.00100231	Outer		51.9167	0.82507	295
EGFR (interacts with) TINAGL1	1507.9			CNIH1	5	7	4.09877	0	0.243976	0	1		8	2.08e-05		0.000285088	Outer	0.454	12	0.74177	7
EGFR (interacts with) TJP1	1231.81			ELMOD1	55	446	3.10713	0.00028447	0.321841	0.146245	24		8	0.00414174		0.00114272	inner	-0.76	44.3913	0.824406	446
EGFR (interacts with) TLR8	4869.1			SMAP2	55	440	2.97411	0.00105307	0.336235	0.157895	19		8	0.00254472		0.00111024	inner		57.5263	0.835491	440
EGFR (interacts with) TM4SF1	945.77			TBC1D8B	35	117	3.45759	7.18e-06	0.289219	0	5		8	0.00106056		0.000778539	Outer	0.318	42.2	0.795201	117
EGFR (interacts with) TNFRSF10C	4570.09			APOBR	70	706	3.20589	0.00038488	0.311925	0.533428	38		9	0.00269592		0.0012036	inner	0.412	61.2895	0.816175	706
EGFR (interacts with) TNFRSF19	1514.23			CD48	75	749	3.0004	0.00129479	0.333289	0.363023	41		9	0.00709151		0.00120647	inner	1.4	73.359	0.8333	749
EGFR (interacts with) TNKS1BP1	2093.01			EGR3	70	713	2.80446	0.00061937	0.356575	0.163306	35		8	0.0114895		0.00118978	inner		81.5938	0.849628	713
EGFR (interacts with) TNS4	895.269			ITGB8	90	1033	2.6129	0.00144967	0.382716	0.241573	96		8	0.046582		0.00126824	inner	-0.272	106.36	0.865591	1033
EGFR (interacts with) TP63	901.437			NAV2	85	899	2.76503	0.00055402	0.361659	0.303423	55		8	0.0248822		0.00122796	inner		111.957	0.852914	899
EGFR (interacts with) TRIM29	2235.26			PTPRF	95	1110	2.48706	0.00885989	0.402082	0.176932	174		8	0.0683388		0.00129031	inner		83.8988	0.876079	1110
EGFR (interacts with) TSPAN6	1074.92			PTPRZ1	95	1062	2.55755	0.0058138	0.391	0.172534	129	Yes	8	0.0463223	all	0.00127937	inner	-0.552	83.1525	0.870204	1062
EGFR (interacts with) TSPAN9	1263.03			RAPGEF4	85	918	2.69255	0.00094136	0.371395	0.19435	67		8	0.0230145		0.00124563	inner	-0.607	89.5667	0.858954	918
EGFR (interacts with) TWIST1	1494.92			RASGRP4	85	919	2.67065	0.00422271	0.374441	0.165217	72		7	0.0145168		0.00125478	inner	-0.257	71.1714	0.860779	919
EGFR (interacts with) TYR	1883.9			ROBO2	80	868	2.83712	0.00013721	0.352471	0.314634	41		8	0.0227179		0.00121645	inner		110.902	0.846907	868
EGFR (interacts with) TYRP1	1099.77			WASL	90	1024	2.5237	0.0215276	0.396244	0.217338	97		7	0.0389942		0.00126845	inner		97.978	0.873025	1024
EGFR (interacts with) UACA	1410.27			MAP1B	90	1020	2.74831	0.0016542	0.36386	0.238439	109		8	0.0389842		0.00126639	inner	-0.838	90.5862	0.854308	1020
EGFR (interacts with) UNG	1531.27			PCGF2	75	735	2.92393	0.0001949	0.342005	0.356923	36		9	0.0150043		0.00116347	inner	-0.434	116	0.839672	735
EGFR (interacts with) USP2	2747.73			APC	5	4	4.71247	0	0.212203	0	1		10	1.3e-06		0.000252687	Outer		7	0.690628	4
EGFR (interacts with) VANGL1	806.275			SYK	25	64	3.71286	0.00247181	0.269334	0.0476191	8		9	0.000120781		0.000690864	Outer	0.416	14.7143	0.773928	64
EGFR (interacts with) VANGL2	833.503			APCDD1	55	396	3.22103	1.7e-05	0.31046	0.285714	15		9	0.00436762		0.00105864	inner		64.7143	0.814914	396
EGFR (interacts with) WAS	16367			ZBTB7C	50	309	3.182	0.00010228	0.314268	0.106061	13		9	0.0026216		0.00101928	Outer		53.3333	0.818167	309
EGFR (interacts with) WASL	11605.2			ZNRF3	75	725	2.87017	0.002072	0.348411	0.227823	32		9	0.012565		0.00118133	inner	-0.861	88.5625	0.844152	725
EGFR (interacts with) WNT16	815.527			APEX1	35	113	3.44763	0.00081121	0.290054	0.2	6		9	0.000451971		0.000711197	Outer		41.8	0.796031	113
EGFR (interacts with) WNT3	553.295			API5	40	204	3.58503	0.004039	0.278938	0.152047	19		7	6.24e-05		0.00107088	Outer		19.5263	0.784581	204
EGFR (interacts with) WWC1	752.722			CAAP1	10	14	4.5683	5.635e-05	0.2189	0	2		8	6.8e-07		0.000448872	Outer		13	0.702642	14
EGFR (interacts with) WWTR1	842.703			CAND1	40	195	3.86898	0.0026323	0.258466	0.196078	18		7	2.58e-05		0.00106878	Outer	0.243	20	0.760919	195
EGFR (interacts with) YAP1	2079.17			ENOPH1	60	454	3.25687	0.00442946	0.307043	0.154878	41		7	0.000385625		0.00120061	inner		21.3659	0.811928	454
EGFR (interacts with) YES1	5308.84			FUBP3	20	44	4.28475	1.98e-06	0.233386	0.666667	3		8	2.91e-06		0.000606978	Outer	-0.395	28	0.726271	44
EGFR (interacts with) ZFYVE9	1015.69			FYTTD1	30	90	3.87535	0.0002168	0.258041	0.178571	8		8	3.73e-05		0.000903979	Outer		19	0.760388	90
EGFR (interacts with) ZNRF1	5022			LANCL1	30	80	3.71047	9.532e-05	0.269507	0.4	6		8	5.65e-05		0.00081284	Outer	-0.37	24.8333	0.774127	80
EGFR (interacts with) ZNRF3	3758.77			MORF4L2	40	199	3.1816	0.00326957	0.314307	0.0769231	14		7	0.000770406		0.001012	Outer		28.2143	0.8182	199
FRMD6 (interacts with) AJUBA	168.415			SERBP1	40	214	3.40143	0.0024845	0.293994	0.136842	20		7	0.00024779		0.00109788	Outer		18.35	0.799881	214
FRMD6 (interacts with) CNN3	235.509			SRSF3	45	249	3.47113	0.00277394	0.288091	0.180952	21		7	0.00012496		0.00109834	Outer		23.381	0.794073	249
FRMD6 (interacts with) COL12A1	155.46			TPD52	20	44	3.85544	0.00015568	0.259374	0.2	5		8	3.47e-05		0.000745984	Outer		13.8	0.762047	44
FRMD6 (interacts with) CRB3	190.327			WDR36	5	10	4.58463	0	0.21812	0	1		8	6.7e-07		0.000290376	Outer	0.478	19	0.701281	10
FRMD6 (interacts with) EHD2	165.631			ZC2HC1A	5	10	4.58463	0	0.21812	0	1		8	6.7e-07		0.000290376	Outer		19	0.701281	10
FRMD6 (interacts with) FRMD7	5022			SIRPD	40	202	3.77021	2.11e-06	0.265237	0.694444	9		9	0.000313512		0.000948167	Outer		41.2222	0.769149	202
FRMD6 (interacts with) JAG1	255.127			APOD	70	687	3.04341	0.00111736	0.328579	0.212903	32		9	0.0109025		0.00118146	inner	-1.44	71.5161	0.829716	687
FRMD6 (interacts with) KRT80	359.166			AR	70	709	2.9327	0.00015788	0.340983	0.256614	35		9	0.0123116		0.00117411	inner		99.1429	0.838942	709
FRMD6 (interacts with) MAGI1	149.689			ASPA	25	55	3.66587	0	0.272787	1	2		9	0.000414982		0.000488715	Outer	-1.05	55.5	0.777844	55
FRMD6 (interacts with) MARK1	161.803			AZGP1	85	900	2.71963	0.00279386	0.367697	0.109605	74		8	0.0200371		0.00124474	inner	-0.435	71.3667	0.856697	900
FRMD6 (interacts with) MPP5	1322.13			BMP7	95	1057	2.64078	0.00202826	0.378676	0.296137	117		8	0.055972	all	0.00127558	inner	-0.972	105.821	0.863268	1057
FRMD6 (interacts with) OSMR	203.245			CHL1	45	253	3.34249	1.388e-05	0.299178	0.178571	8		9	0.00265437		0.000920021	Outer		68.75	0.804792	253
FRMD6 (interacts with) PERP	483.823			EDNRB	95	1055	2.64038	0.00232265	0.378733	0.230823	120		8	0.0515327		0.0012756	inner		95.3645	0.863301	1055
FRMD6 (interacts with) PRRX1	331.636			EFEMP1	95	1119	2.546	0.00857804	0.392773	0.241625	192		8	0.0942237		0.00129223	inner		94.2989	0.871167	1119
FRMD6 (interacts with) PTPN14	133.181			GPM6B	55	446	3.19315	3.629e-05	0.31317	0.375	16		9	0.00549115		0.00108516	inner	-0.442	74.625	0.817237	446
FRMD6 (interacts with) PTPN21	214.987			NDRG2	75	750	2.83035	0.00053871	0.353314	0.156156	44		8	0.0130215		0.00120471	inner	-0.426	79.4865	0.847471	750
FRMD6 (interacts with) PTPRG	186.646			NTRK2	40	208	3.4094	8.74e-06	0.293307	0.142857	7		9	0.00197041		0.000874507	Outer	-1.23	60.7143	0.799217	208
FRMD6 (interacts with) RASSF6	2755.22			PTN	75	783	2.9542	0.00012034	0.338501	0.304202	38		9	0.0157209		0.00120052	inner		93.0286	0.83715	783
FRMD6 (interacts with) S100A16	209.208			SEPP1	70	692	3.03823	0.00061025	0.329139	0.191398	41		9	0.0117331		0.00118545	inner	-0.642	72.8065	0.830147	692
FRMD6 (interacts with) SP6	444.757			SLC7A2	55	399	3.10832	8.534e-05	0.321717	0.151515	12		8	0.00474912		0.00102163	inner	0.153	83.1667	0.824306	399
FRMD6 (interacts with) SPTBN1	118.113			SOD3	55	416	3.3632	0.0009058	0.297336	0.314286	16		9	0.00541954		0.00104777	inner	-0.904	66.4	0.803067	416
FRMD6 (interacts with) STK4	466.199			APPL2	45	255	3.2043	4.001e-05	0.312081	0.0714286	8		9	0.00232086		0.000916248	Outer		70	0.816308	255
FRMD6 (interacts with) TEAD4	147.332			ASAP2	60	494	2.96296	1.913e-05	0.3375	0.393939	14		8	0.00665955		0.00102824	inner	-0.642	133.583	0.83642	494
FRMD6 (interacts with) VGLL3	216.058			ATL1	45	222	3.20589	0.00079778	0.311925	0.4	5		8	0.00207296		0.000717569	Outer		99.2	0.816175	222
GNG12 (interacts with) 10-Sep	170.313			ATRN	50	369	3.08443	0.00021163	0.324209	0.218182	13		8	0.00421319		0.00100652	Outer	-0.421	80.8182	0.826298	369
GNG12 (interacts with) AHNAK2	292.049			BCL2L2	75	778	2.79172	0.0003533	0.358203	0.307882	32		8	0.0170577		0.00117835	inner	-0.236	130.931	0.85069	778
GNG12 (interacts with) ALS2CL	1185.14			BTBD3	55	411	3.09677	0.00019182	0.322917	0.102564	15		9	0.00513385		0.00103819	inner		79.0769	0.825269	411
GNG12 (interacts with) ANTXR1	138.305			C1S	85	953	3.03067	0.00070892	0.329961	0.466667	72		9	0.0313598		0.00124445	inner		93.8333	0.830778	953
GNG12 (interacts with) APP	430.504			CAPNS2	55	452	3.0916	0.00081108	0.323457	0.142857	15		8	0.00581874		0.0010461	inner		86.7857	0.8257	452
GNG12 (interacts with) ARHGAP25	2266.98			CAV2	90	1029	2.6364	0.00200694	0.379305	0.276248	109		8	0.0483896		0.00126517	inner	-0.397	114.524	0.863633	1029
GNG12 (interacts with) ARHGAP9	1975.57			CDC42BPA	90	987	2.68538	0.00019303	0.372386	0.401904	64		8	0.0387484		0.00124883	inner		130.145	0.859551	987
GNG12 (interacts with) C3orf70	1959.44			CDH13	95	1044	2.64835	0.00066921	0.377594	0.333856	95		8	0.0568137		0.00126802	inner		129.432	0.862638	1044
GNG12 (interacts with) CALD1	185.185			CGNL1	60	468	3.00558	4.506e-05	0.332715	0.30303	13		9	0.00560127		0.00102587	inner	-1.22	115.667	0.832869	468
GNG12 (interacts with) CAV2	158.719			CLIP1	55	376	3.05456	5.556e-05	0.327379	0.127273	11		8	0.00376373		0.00100187	inner		85.2727	0.828787	376
GNG12 (interacts with) CD109	307.6			CNTN1	85	961	2.67503	0.00065327	0.373828	0.240655	65		8	0.0314574		0.00124945	inner		107	0.860414	961
GNG12 (interacts with) CHST3	301.297			COL6A3	95	1066	2.8419	0.00073098	0.351878	0.396808	118		9	0.0610993		0.00127737	inner	0.631	94.6637	0.846509	1066
GNG12 (interacts with) COL12A1	220.451			COLEC12	75	724	3.14337	0.00011279	0.31813	0.565217	25		9	0.0159149		0.00115289	inner		120.625	0.821386	724
GNG12 (interacts with) COL3A1	385.702			CPE	95	1039	2.61808	0.00546348	0.381959	0.148967	108		8	0.0359755	all	0.00127471	inner	-1.3	72.4434	0.86516	1039
GNG12 (interacts with) COL6A1	282.599			CSNK1A1	65	600	2.76941	0.00358996	0.361087	0.173789	29		8	0.00725486		0.00116463	inner		75.7407	0.852549	600
GNG12 (interacts with) CREB5	1923.12			CXCR1	80	869	2.73915	0.00332101	0.365077	0.246753	59		8	0.0144549		0.00123809	inner		80.6964	0.855071	869
GNG12 (interacts with) DOCK1	136.531			DEFB1	75	732	2.79849	0.00049381	0.357336	0.227273	39		9	0.0114891		0.00119371	inner		91.2424	0.850126	732
GNG12 (interacts with) EGFR	961.127			DHCR24	75	748	2.80048	0.00151608	0.357082	0.1417	41		8	0.0124441		0.00120991	inner		76.9231	0.84996	748
GNG12 (interacts with) EHD2	195.747			DPYSL3	90	1001	2.88292	0.00175733	0.346871	0.373038	74		8	0.0396617		0.00125551	inner	0.724	101.676	0.84309	1001
GNG12 (interacts with) EMP1	176.494			EDNRA	95	1065	2.64357	0.00209661	0.378277	0.343453	123		8	0.0647034		0.00127671	inner		109.664	0.863036	1065
GNG12 (interacts with) ENAH	326.982			EFNA1	90	981	2.77499	0.00028965	0.360362	0.387097	67		9	0.0370884		0.00124953	inner		120.794	0.852084	981
GNG12 (interacts with) ERBB2	279.199			EFNB2	95	1058	2.59618	0.00160632	0.385182	0.310073	112		8	0.0585028		0.00127537	inner	-0.67	111.695	0.866985	1058
GNG12 (interacts with) ERBB3	392.015			F3	90	971	2.72601	0.00125359	0.366837	0.293395	69		9	0.0337907		0.00124857	inner	-0.715	110.317	0.856166	971
GNG12 (interacts with) ERRFI1	276.358			FGFR3	95	1105	2.51653	0.00267659	0.397373	0.229435	164		8	0.0747932		0.00128768	inner		97.0395	0.873623	1105
GNG12 (interacts with) FAM114A1	440.567			FKBP9	80	876	2.83154	8.632e-05	0.353165	0.501587	40		8	0.0262394		0.00120406	inner		142.417	0.847372	876
GNG12 (interacts with) FN1	348.835			FZD6	90	972	2.69972	0.00175512	0.370409	0.278788	70		8	0.032985		0.00125194	inner		104.712	0.858357	972
GNG12 (interacts with) FRMD6	221.767			GAS1	85	949	2.81243	0.00038663	0.355565	0.414118	55		8	0.0341044		0.00123463	inner		128.471	0.848965	949
GNG12 (interacts with) GNAI1	450.722			GHR	75	767	2.79849	0.00122846	0.357336	0.22379	34		9	0.0155654		0.00118654	inner		107.25	0.850126	767
GNG12 (interacts with) GPR87	758.685			GJA1	95	1131	2.43927	0.00811954	0.409959	0.204581	231		8	0.111275		0.00129664	inner		95.6143	0.880061	1131
GNG12 (interacts with) GPSM2	316.162			GNAI1	90	990	2.58264	0.00626654	0.387201	0.127171	121		7	0.0274711	all	0.0012643	inner	-0.499	73.2118	0.868114	990
GNG12 (interacts with) GPX8	268.099			GPSM2	75	744	2.73835	0.00098715	0.365183	0.198864	38		8	0.0132066		0.00119279	inner		96.303	0.855137	744
GNG12 (interacts with) HSPA12A	223.477			GULP1	75	770	2.80167	0.00066973	0.35693	0.162162	39		8	0.0149286		0.00120437	inner		86.9459	0.849861	770
GNG12 (interacts with) ITGB5	192.848			HSPG2	95	1101	2.63122	0.00233933	0.380051	0.305556	154		8	0.08158		0.00128594	inner		103.448	0.864065	1101
GNG12 (interacts with) KIAA1217	370.77			HTRA1	95	1039	2.88132	0.00043078	0.347063	0.455567	92		9	0.0522133		0.00126762	inner		103.64	0.843223	1039
GNG12 (interacts with) KITLG	182.075			IDE	65	556	2.79331	0.00342266	0.357998	0.060215	35		8	0.00469474		0.00118234	inner		47.7742	0.850558	556
GNG12 (interacts with) LAMB2	159.593			IGFBP7	95	1056	2.81123	0.00094392	0.355716	0.400859	107		8	0.0575863		0.00127419	inner	-0.84	98.875	0.849064	1056
GNG12 (interacts with) LGR4	205.772			IGSF3	65	598	2.94066	0.00061801	0.34006	0.129231	28		8	0.00799869		0.00115799	inner		69.2692	0.838278	598
GNG12 (interacts with) LIFR	316.592			IL33	85	893	2.76225	0.000326	0.362024	0.380952	48		9	0.0259761		0.00121871	inner	0.704	133.452	0.853146	893
GNG12 (interacts with) LPAR3	433.58			IRF6	90	1037	2.65193	0.00214054	0.377084	0.266148	113		8	0.0413394		0.00127202	inner		93.398	0.862339	1037
GNG12 (interacts with) LRIG3	212.217			IRS1	40	208	3.33453	0	0.299893	1	2		9	0.00232634		0.000494954	Outer		232	0.805456	208
GNG12 (interacts with) LRP11	458.893			ITGAV	90	1006	2.62206	0.0039802	0.381379	0.259459	77		8	0.0401969		0.00125971	inner		105.933	0.864828	1006
GNG12 (interacts with) MPDZ	135.444			ITGB5	90	1037	2.66348	0.00173367	0.375449	0.372319	116		8	0.0535203		0.00126439	inner	-0.628	122.145	0.861377	1037
GNG12 (interacts with) MYO10	169.329			ITSN1	55	402	3.18877	2.89e-06	0.313601	0.355556	17		8	0.00526708		0.000986053	inner		101.2	0.817603	402
GNG12 (interacts with) MYO1B	164.595			KCNK1	65	622	2.92911	0.00034795	0.3414	0.12069	30		8	0.00807407		0.00117674	inner		63.931	0.839241	622
GNG12 (interacts with) NCKAP1	338.468			KCTD15	55	402	3.07407	0.00029845	0.325301	0.175824	15		8	0.00436851		0.00105689	inner		69.6429	0.82716	402
GNG12 (interacts with) NR2F2	339.114			KIT	65	601	2.9992	6.314e-05	0.333422	0.280952	21		9	0.00902407		0.00113469	inner	-0.53	90.0476	0.8334	601
GNG12 (interacts with) NTN4	117.853			KLK11	80	849	2.78813	0.00064073	0.358663	0.236395	54		8	0.0174811		0.00123053	inner	-0.367	84.1429	0.850989	849
GNG12 (interacts with) OSMR	265.599			LAMC1	95	1076	2.69773	0.00086682	0.370682	0.403356	118		8	0.0739768		0.00127864	inner		118.183	0.858522	1076
GNG12 (interacts with) PARVA	154.599			MAOB	60	479	3.09916	4.525e-05	0.322668	0.196078	19		9	0.00641629		0.00110812	inner		69.7222	0.82507	479
GNG12 (interacts with) PERP	433.463			MAP2	85	961	2.63879	0.00312092	0.378962	0.165965	83		8	0.02496		0.00125906	inner	-0.459	76.0789	0.863434	961
GNG12 (interacts with) PRKCB	232.552			MARK1	75	784	2.87176	0.00016276	0.348218	0.380645	35		8	0.0169175		0.00118745	inner		115.581	0.84402	784
GNG12 (interacts with) PTGER3	163.973			MASP2	40	183	3.24174	6.7e-07	0.308477	0.333333	3		8	0.00172195		0.00062284	Outer		133	0.813189	183
GNG12 (interacts with) PTGFRN	236.6			MEOX2	85	944	2.88132	0.001007	0.347063	0.42911	62		9	0.0324032		0.00123498	inner		116.077	0.843223	944
GNG12 (interacts with) PTPN21	208.837			MLANA	80	805	2.81481	0.00079121	0.355263	0.322823	41		8	0.0173613		0.00120274	inner		103.919	0.848765	805
GNG12 (interacts with) PXDC1	289.907			MMP2	95	1130	2.49423	0.00836032	0.400926	0.229863	223		8	0.109384		0.00129567	inner	-0.319	93.8093	0.875481	1130
GNG12 (interacts with) RASGRP4	699.865			NFE2L1	65	575	2.94026	0.00029851	0.340106	0.190476	32		8	0.00839242		0.00113323	inner		85.2857	0.838311	575
GNG12 (interacts with) RBFOX2	215.954			NFIA	70	661	2.90203	4.205e-05	0.344586	0.464052	30		9	0.01163		0.00110915	inner	-0.579	143.389	0.841497	661
GNG12 (interacts with) RHBDF1	135.923			NRP1	85	933	2.91916	0.00018564	0.342565	0.4	65		9	0.0304012		0.00123266	inner		108.02	0.84007	933
GNG12 (interacts with) RND3	220.491			NTM	65	564	3.11708	4.762e-05	0.320813	0.461538	14		9	0.00981187		0.00106165	inner		133.357	0.823576	564
GNG12 (interacts with) S100A16	232.767			P2RY1	40	206	3.24174	0.00082948	0.308477	0.0666667	6		9	0.00199509		0.00077885	Outer		72	0.813189	206
GNG12 (interacts with) SCARA3	459.289			PANK1	45	253	3.19116	2.997e-05	0.313366	0.142857	7		8	0.00240046		0.00088235	Outer		79.1429	0.817403	253
GNG12 (interacts with) SH3BP4	222.269			PCDHB10	70	628	2.91477	4.36e-05	0.34308	0.342857	22		8	0.00951703		0.00113441	inner		101.81	0.840435	628
GNG12 (interacts with) SH3D19	144.236			PF4	70	645	2.79331	0.00600656	0.357998	0.333333	21		8	0.0105581		0.00111662	inner		115.286	0.850558	645
GNG12 (interacts with) SNAI2	210.657			PLK2	85	945	2.68897	0.00225796	0.37189	0.211572	62		7	0.0288486		0.00124356	inner		103.356	0.859253	945
GNG12 (interacts with) SSH2	622.625			PMP22	85	952	2.82437	0.00021311	0.354061	0.513469	56		9	0.034638		0.00123316	inner	-0.955	129.3	0.847969	952
GNG12 (interacts with) TBX3	155.705			PRKCB	70	696	2.78216	0.00038731	0.359433	0.221014	24		8	0.0114492		0.00115369	inner		114.958	0.851487	696
GNG12 (interacts with) TEAD1	176.139			PTPN11	70	662	2.82318	0.0126736	0.354211	0.113108	46		8	0.00654761		0.00121742	inner		43.2727	0.848069	662
GNG12 (interacts with) TJP1	324.407			RAB7B	80	831	2.76822	0.00061385	0.361243	0.218816	47		9	0.0179334		0.00122221	inner	0.473	95	0.852648	831
GNG12 (interacts with) TM4SF1	134.948			RAD23B	65	614	2.93867	6.379e-05	0.34029	0.281046	18		8	0.00939334		0.00110814	inner	-0.664	124.222	0.838444	614
GNG12 (interacts with) TMEM54	558.088			RASAL2	85	911	2.65591	0.00409295	0.376518	0.138462	78		8	0.0187995		0.00125014	inner	-0.48	72.9077	0.862007	911
GNG12 (interacts with) TUSC3	400.812			SCARB2	50	359	3.10713	0.00042305	0.321841	0.178571	8		9	0.00419171		0.000907353	Outer		112.25	0.824406	359
GNG12 (interacts with) UACA	334.789			SCN11A	50	303	3.24174	2.11e-06	0.308477	0.52381	7		9	0.00345304		0.000890402	Outer		99.7143	0.813189	303
GNG12 (interacts with) VGLL4	408.535			SDC2	85	885	3.0693	9.227e-05	0.325808	0.612686	43		9	0.0269302		0.00121126	inner		123.077	0.827559	885
GNG12 (interacts with) YAP1	467.051			SDC4	90	1037	2.64118	0.0010115	0.378619	0.321055	94		8	0.0517962		0.00126764	inner	-0.578	115.716	0.863235	1037
MYO19 (interacts with) DAAM1	344.192			SEMA3C	85	905	2.81282	0.00030558	0.355515	0.591592	40		9	0.0304312		0.001207	inner		158.514	0.848931	905
MYO19 (interacts with) GRTP1	134.449			SFRP1	95	1084	2.58423	0.00157045	0.386963	0.310839	131		8	0.0722937		0.00128174	inner	-0.573	114.856	0.867981	1084
MYO19 (interacts with) ITGB8	318.75			SIAH1	40	210	3.16288	0.00027759	0.316167	0.0357143	8		9	0.00184226		0.000906134	Outer		55.75	0.81976	210
MYO19 (interacts with) PPP2R2C	276.531			SNX7	80	816	2.82397	0.00029033	0.354111	0.396639	39		8	0.0198595		0.00120008	inner		115.543	0.848002	816
MYO19 (interacts with) SCEL	373.323			SPARC	95	1039	2.93867	0.00099743	0.34029	0.490552	97		9	0.051868		0.00126709	inner		101.483	0.838444	1039
MYO19 (interacts with) SFN	833.821			STARD13	70	689	3.04938	8.812e-05	0.327935	0.363636	26		9	0.0135614		0.00113903	inner		117.545	0.829218	689
MYO19 (interacts with) SSH2	226.564			SYT3	40	209	3.27041	7e-07	0.305772	0.666667	4		8	0.00187794		0.000716766	Outer		115	0.810799	209
NFIB (interacts with) 10-Sep	284.813			THBS2	95	1097	2.6814	0.00254915	0.372939	0.300601	154		9	0.0780216		0.00128551	inner	0.241	97.6923	0.859883	1097
NFIB (interacts with) APP	1272.85			THSD4	80	839	2.82955	0.00020671	0.353413	0.277383	42		9	0.0207379		0.0012089	inner		113.421	0.847538	839
NFIB (interacts with) AR	200.435			TIMP3	95	1115	2.59339	0.00492667	0.385596	0.285221	178		8	0.0938795	all	0.00129021	inner	-0.849	102.456	0.867218	1115
NFIB (interacts with) BACE1	131.727			TM4SF1	90	1037	2.71167	0.00077584	0.368777	0.299875	99		8	0.0504153		0.00126868	inner		104.344	0.857361	1037
NFIB (interacts with) CTNND1	850.046			TYRP1	85	946	2.72401	0.00113544	0.367105	0.264173	66		9	0.0294572		0.00124418	inner		107.034	0.856332	946
NFIB (interacts with) DAPL1	743.818			UNC13B	75	770	2.91916	0.00050608	0.342565	0.148718	42		9	0.0140191		0.00121293	inner		72.3	0.84007	770
NFIB (interacts with) DCLK1	435.356			APPBP2	5	4	5.48825	0	0.182207	0	1		9	1.89e-08		0.000251326	Outer	0.638	6	0.625979	4
NFIB (interacts with) DKK3	363.345			GOLT1B	20	44	4.48865	0.00319095	0.222784	0.133333	6		8	1.76e-06		0.000680781	Outer	0.615	10.6667	0.709279	44
NFIB (interacts with) EFNA5	610.951			ARHGAP10	45	263	3.25966	1.052e-05	0.306781	0.138889	10		9	0.00268963		0.000954235	Outer		62.1111	0.811695	263
NFIB (interacts with) EGFR	3090			GIPC2	70	666	2.93827	0.0002484	0.340336	0.133333	37		8	0.0100516		0.00118133	inner	-0.674	69.7333	0.838477	666
NFIB (interacts with) EHF	797.076			TPRG1	40	214	3.33015	1.754e-05	0.300287	0.0555556	9		9	0.00163769		0.000952089	Outer		44.4444	0.805821	214
NFIB (interacts with) EMX2	150.332			C1R	85	916	3.07009	0.00083104	0.325723	0.521569	55		9	0.0266673		0.00123253	inner		92.451	0.827492	916
NFIB (interacts with) ENAH	876.076			CD34	55	433	3.39785	2.45e-05	0.294304	0.380952	15		9	0.00626841		0.00107136	inner		72.4667	0.800179	433
NFIB (interacts with) ERBB2	786.421			MXRA5	95	1054	2.70928	0.00111676	0.369102	0.368666	110		8	0.0578968		0.00127376	inner		105.108	0.85756	1054
NFIB (interacts with) ESR1	381.383			OSR1	40	176	3.50577	2.53e-06	0.285244	0.333333	4		9	0.00210035		0.000708582	Outer		93.75	0.791185	176
NFIB (interacts with) ESYT3	724.398			PALMD	55	402	3.16448	0.00048389	0.316008	0.0588235	21		8	0.00407908		0.00108671	inner	-0.615	51.9412	0.819627	402
NFIB (interacts with) ETV1	438.744			RGS5	80	873	2.97889	0.00101153	0.335695	0.265071	58		8	0.0222702		0.00122834	inner		84.7708	0.835092	873
NFIB (interacts with) FOXP2	244.06			SBSN	80	839	2.97451	0.00043725	0.33619	0.305515	55		9	0.0142707		0.00123633	inner		65.8302	0.835457	839
NFIB (interacts with) FOXQ1	429.995			SCN4B	45	257	3.40462	2.2e-07	0.293719	0.8	6		9	0.00282893		0.000844675	Outer		97	0.799615	257
NFIB (interacts with) GLI3	354.48			SLC2A10	80	865	3.03903	0.00061245	0.329053	0.285846	51		8	0.0216426		0.0012251	inner		85.3404	0.830081	865
NFIB (interacts with) GNAI1	1034.3			TBX1	90	1025	2.66109	0.00050297	0.375786	0.387612	79		8	0.0497463		0.001262	inner	-0.288	127.462	0.861576	1025
NFIB (interacts with) ID4	327.45			AQP3	35	110	3.53246	9.2e-07	0.283089	0.333333	3		9	0.000647902		0.000620927	Outer	0.618	71.3333	0.788962	110
NFIB (interacts with) IGFBP5	389.624			VSNL1	75	770	2.82278	0.00313164	0.354261	0.141536	47		8	0.0116823		0.00122435	inner	0.911	63.2766	0.848102	770
NFIB (interacts with) IQCK	732.18			GFRA1	45	261	3.38789	8.363e-05	0.295169	0.416667	10		9	0.00281403		0.00093993	Outer	-1.15	62.3333	0.801009	261
NFIB (interacts with) ITGB8	362.396			ARFGEF2	20	34	3.99323	6.517e-05	0.250424	0	4		8	3.2e-05		0.000680046	Outer		12.75	0.750564	34
NFIB (interacts with) JAG1	747.891			COG6	25	71	4.01513	0.00067446	0.249058	0.107143	8		8	2.81e-05		0.000875985	Outer		14.75	0.748739	71
NFIB (interacts with) KCTD3	606.604			ARHGAP15	60	470	3.3628	3.27e-06	0.297371	0.846154	15		9	0.00149206		0.00105917	inner		92.9286	0.8031	470
NFIB (interacts with) KITLG	532.257			RCSD1	80	833	3.10155	0.00038904	0.322419	0.566327	55		8	0.00447302		0.00122605	inner		75.5714	0.824871	833
NFIB (interacts with) KLF4	223.408			CCDC85A	45	256	3.32497	1.831e-05	0.300755	0.388889	9		9	0.00244478		0.000951333	Outer	-0.796	60.5556	0.806252	256
NFIB (interacts with) LHFP	283.925			C10orf54	60	493	2.93548	0.0004446	0.340659	0.351648	14		8	0.00426983		0.00105588			111.643	0.83871
NFIB (interacts with) LIFR	200.899			CD247	70	704	3.12186	0.00231594	0.320321	0.371661	48		9	0.00353534		0.00120666	inner	0.507	53.5714	0.823178	704
NFIB (interacts with) LIMCH1	579.999			FGD3	45	262	3.48905	9.4e-07	0.286611	0.857143	7		9	0.000695428		0.000885281	Outer	0.324	82.4286	0.792579	262
NFIB (interacts with) MAMDC2	911.975			GIMAP4	65	607	3.48427	0.00063709	0.287004	0.612536	30		9	0.00170147		0.0011585	inner	0.84	65.2963	0.792978	607
NFIB (interacts with) MAP1B	264.55			GNLY	60	474	3.1362	2.423e-05	0.318857	0.551282	18		9	0.00324733		0.00104501	inner	0.459	104.615	0.821983	474
NFIB (interacts with) MITF	150.031			HVCN1	30	80	3.97531	0	0.251553	1	2		10	0.000151364		0.000491321	Outer		77.5	0.752058	80
NFIB (interacts with) MPDZ	329.279			MFNG	75	721	3.10155	0.00021519	0.322419	0.663306	35		9	0.00430527		0.0011865	inner	0.467	88.125	0.824871	721
NFIB (interacts with) MYO10	144.535			PREX1	70	668	3.08124	0.00010741	0.324544	0.587692	31		8	0.00374507		0.00116305	inner		89.0769	0.826563	668
NFIB (interacts with) NAV2	205.259			PSTPIP1	50	357	3.30466	3.001e-05	0.302603	0.484848	13		8	0.00114968		0.00102151	Outer	0.407	69.3333	0.807945	357
NFIB (interacts with) NDRG2	272.702			SASH3	85	940	3.14775	0.00036778	0.317687	0.468827	84		9	0.00567758		0.00125735	inner	1.47	61.8519	0.821021	940
NFIB (interacts with) NFE2L1	350.708			SP110	65	558	3.07208	0.00311983	0.325512	0.268775	28		9	0.0033842		0.00112865	inner	0.411	72.6957	0.827326	558
NFIB (interacts with) NFIA	142.606			SP140	65	547	3.25926	0.00017497	0.306818	0.694737	24		9	0.00233809		0.00112134	inner	0.668	82.4	0.811728	547
NFIB (interacts with) NFIC	435.222			ARHGAP26	25	59	3.44644	0.00079809	0.290155	0	3		8	0.000446146		0.000486318	Outer		37	0.79613	59
NFIB (interacts with) NFIX	331.023			DOCK5	0	2	4.44604	0	0.224919	0	1		9	4.79e-06		0.000218997	Outer	-0.335	3	0.71283	2
NFIB (interacts with) NR2F2	565.767			ARHGAP29	85	945	2.69096	0.00159559	0.371615	0.171019	68		8	0.0268483		0.00124902	inner	-0.569	91.5873	0.859087	945
NFIB (interacts with) NTN4	146.067			ARHGEF26	55	392	3.15452	0.00018227	0.317005	0.191667	17		9	0.00327891		0.00107692	inner	-1.14	55.375	0.820457	392
NFIB (interacts with) NUDT11	4374.84			ASPH	60	512	3.04022	1.67e-05	0.328923	0.295238	16		8	0.00778445		0.0010758	inner		101.933	0.829981	512
NFIB (interacts with) PAX3	138.909			DLX3	85	917	2.86898	0.00055238	0.348556	0.290381	61		9	0.0236275		0.00124278	inner	-0.939	85.7586	0.844252	917
NFIB (interacts with) PRRX1	629.726			FGFR2	95	1049	2.63759	0.00136357	0.379133	0.267925	128		8	0.0499749		0.00127559	inner	-0.654	99.3396	0.863534	1049
NFIB (interacts with) PSD3	218.947			GRTP1	65	551	2.94106	0.0004322	0.340014	0.172308	27		8	0.0047976		0.0011619	inner	-0.554	57.5	0.838245	551
NFIB (interacts with) RECK	299.803			MSX1	90	994	2.72322	0.00037848	0.367213	0.38218	72		8	0.0408992		0.00125334	inner		120.104	0.856399	994
NFIB (interacts with) ROBO1	390.657			SPA17	40	204	3.26802	0.0008394	0.305996	0.138889	9		9	0.00141692		0.000922935	Outer		43.1111	0.810998	204
NFIB (interacts with) ROBO2	154.952			SPRY2	85	921	2.67822	0.00102819	0.373383	0.308446	55		8	0.0266876		0.00123591	inner		111.558	0.860149	921
NFIB (interacts with) RSPO2	422.415			TMEM30B	75	761	2.83234	0.00063343	0.353065	0.24024	39		8	0.012258		0.0012064	inner		85.4054	0.847305	761
NFIB (interacts with) SEMA6D	189.664			EI24	50	295	3.14377	0.00069465	0.31809	0.0757576	13		9	0.00234491		0.00102305	Outer		50.0833	0.821353	295
NFIB (interacts with) SH2D4A	237.516			EXOC6B	70	646	2.92393	0.00015974	0.342005	0.227692	28		8	0.00907191		0.00116439	inner		86.5385	0.839672	646
NFIB (interacts with) SLIT2	421.257			GIT2	50	336	3.05496	1.446e-05	0.327337	0.266667	7		8	0.00302164		0.000840684	Outer	0.312	140.333	0.828753	336
NFIB (interacts with) SNAI2	764.16			KIF21B	60	474	3.07686	0.00025182	0.325006	0.192982	22		8	0.00314366		0.00111693	inner		65.3158	0.826928	474
NFIB (interacts with) SP140L	2661.18			MCM4	60	496	2.92951	0.00174856	0.341354	0.285714	16		8	0.00634411		0.00104225	inner		114.143	0.839207	496
NFIB (interacts with) SPRY1	373.021			RORA	65	614	2.90522	0.00143193	0.344208	0.176667	26		8	0.00723178		0.00115298	inner	-0.83	77.28	0.841232	614
NFIB (interacts with) TEAD1	309.825			TP53AIP1	65	560	2.99124	9.779e-05	0.33431	0.268421	26		8	0.00777531		0.00112458	inner		87.4	0.834063	560
NFIB (interacts with) TEAD3	439.356			ARHGAP5	60	516	2.89168	0.00663649	0.34582	0.119048	21		8	0.00668045		0.00112043	inner	-0.576	76.2381	0.84236	516
NFIB (interacts with) TGFB2	151.789			ARL5A	55	452	3.03027	0.00557756	0.330004	0.125	33		7	0.0020325		0.00117906	inner		31.3333	0.830811	452
NFIB (interacts with) ZFPM2	4122.84			KIF5B	55	374	3.24054	0.0104674	0.30859	0.0944742	34		7	0.000807733		0.00116013	Outer		16.4706	0.813288	374
PERP (interacts with) AP1M2	1988.76			MAP4K3	20	48	3.56113	1.509e-05	0.28081	0.166667	5		8	0.000156568		0.000685453	Outer	-0.461	20.5	0.786572	48
PERP (interacts with) APBB1IP	1321.87			NRAS	20	39	3.74632	6.919e-05	0.266929	0.166667	4		7	8.07e-05		0.000689422	Outer	0.536	16.5	0.77114	39
PERP (interacts with) BAIAP2L1	247.394			RALA	35	116	3.5217	0.00072319	0.283953	0.222222	9		7	0.000226279		0.000936086	Outer	0.742	21.7778	0.789858	116
PERP (interacts with) BNIPL	816.898			TMTC3	35	131	3.30944	0.00037792	0.302166	0.0833333	9		8	0.000645182		0.0009122	Outer		27.1111	0.807547	131
PERP (interacts with) BZW2	1037.13			RAB37	60	467	3.01633	0.00045367	0.331529	0.175439	19		9	0.00299402		0.00111545	inner		65.4737	0.831973	467
PERP (interacts with) CDCP1	303.705			RNF166	35	156	3.52011	0	0.284082	1	4		9	0.000459075		0.000622403	Outer		107.667	0.789991	156
PERP (interacts with) CELSR1	298.901			ARHGDIB	85	954	2.85145	0.0044099	0.350698	0.4067	85		8	0.00862316		0.00125998	inner	0.28	70.3373	0.845712	954
PERP (interacts with) CLDN1	607.019			ARPC1B	35	117	3.74831	0.00079814	0.266787	0.3	5		9	0.000205173		0.00071006	Outer	0.88	43.4	0.770974	117
PERP (interacts with) COL12A1	830.077			CD53	75	771	3.21625	0.00050532	0.310921	0.572947	48		9	0.00348654		0.00121824	inner	1.3	63.413	0.815313	771
PERP (interacts with) CRB3	256.537			CSF2RB	75	746	3.23258	4.054e-05	0.309351	0.688259	40		9	0.00327102		0.00120542	inner	1.05	70.5641	0.813952	746
PERP (interacts with) CYP39A1	1058.43			DOCK2	70	677	3.26324	3.52e-06	0.306444	0.844828	29		9	0.00284677		0.00117391	inner		78.7586	0.811397	677
PERP (interacts with) DSG2	172.728			FMNL1	80	802	3.15133	0.00010637	0.317326	0.643902	43		8	0.0039828		0.00121288	inner		81.122	0.820722	802
PERP (interacts with) DSG3	473.627			GLIPR1	60	485	3.28156	4.125e-05	0.304733	0.727941	18		9	0.00193071		0.00109272	inner	0.658	80.2941	0.80987	485
PERP (interacts with) EGFR	1969.68			GRB2	55	389	3.27599	0.001834	0.305252	0.264706	18		8	0.00114771		0.0010742	inner	0.232	53.2941	0.810335	389
PERP (interacts with) EGLN3	465.172			HCLS1	90	993	3.08204	0.00060525	0.324461	0.434923	99		9	0.00689833		0.00126639	inner	0.93	62.6495	0.826497	993
PERP (interacts with) EHF	656.702			ICAM3	75	768	2.94982	0.00121095	0.339004	0.542857	39		9	0.00567847		0.00119688	inner	0.748	90.9167	0.837515	768
PERP (interacts with) EPPK1	226.808			IL2RG	80	836	3.19833	0.00012915	0.312663	0.590711	55		9	0.00419664		0.00123107	inner	1.4	67.9623	0.816806	836
PERP (interacts with) EPS8L2	207.074			INPP5D	75	743	3.12545	7.454e-05	0.319954	0.647059	35		9	0.00384089		0.00119692	inner		81.4571	0.822879	743
PERP (interacts with) ERRFI1	433.037			ITGB2	90	996	3.09797	0.00096009	0.322792	0.431938	104		9	0.00673581		0.00126654	inner	0.844	61.949	0.825169	996
PERP (interacts with) ESRP1	340.763			KRAS	45	229	3.51254	0.00011545	0.284694	0.333333	9		8	0.00056962		0.000937457	Outer		51.4444	0.790621	229
PERP (interacts with) ESRP2	277.326			LAPTM5	85	947	3.14536	0.00164449	0.317929	0.418768	87		9	0.00552156		0.00125881	inner	1.02	59.8706	0.82122	947
PERP (interacts with) FAM129A	4103.46			PLEK	65	607	3.31581	0.0003032	0.301585	0.647783	31		9	0.00212642		0.00116959	inner	1.13	60.4483	0.807016	607
PERP (interacts with) FAM162A	3479.95			RAB4A	75	762	2.75388	0.00147722	0.363124	0.222222	40		8	0.0108424		0.00120073	inner	-0.17	93.3056	0.853843	762
PERP (interacts with) FAM83B	351.02			RHOF	25	70	3.83513	0	0.260748	1	2		9	0.000134821		0.000490552	Outer		67.5	0.76374	70
PERP (interacts with) FAM83H	426.884			RRM1	75	760	2.66547	0.00576517	0.375168	0.10742	45		8	0.0114639		0.00121522	inner		75.5349	0.861211	760
PERP (interacts with) FER	579.234			SELL	85	899	3.13978	0.00019741	0.318493	0.549923	64		9	0.00513794		0.00124416	inner	1.29	71.619	0.821685	899
PERP (interacts with) FERMT1	281.205			SERPINA1	55	436	3.61649	7.32e-05	0.276511	0.666667	21		9	0.000926011		0.00108073	inner	1.56	66.9375	0.781959	436
PERP (interacts with) FRMD6	483.823			SLA	85	898	3.09797	0.00058098	0.322792	0.581921	61		9	0.00521954		0.00124158	inner	0.737	74.65	0.825169	898
PERP (interacts with) FYB	4032.6			SRGN	85	899	2.88132	0.00226231	0.347063	0.393269	68		8	0.00779969		0.00124567	inner	0.94	72.9846	0.843223	899
PERP (interacts with) GJB2	198.041			WIPF1	80	819	3.16567	3.742e-05	0.315889	0.688161	47		9	0.00431806		0.00121796	inner	0.778	81.0909	0.819527	819
PERP (interacts with) GNG12	433.463			ARHGEF10	50	316	3.16886	4.243e-05	0.315571	0.138889	9		9	0.0030203		0.000954066	Outer	-0.843	80.7778	0.819262	316
PERP (interacts with) GPR87	707.223			GMIP	60	514	3.01832	0.00302167	0.33131	0.150997	29		8	0.00258873		0.00115672	inner		49.3333	0.831807	514
PERP (interacts with) IL20RA	999.164			GRIP1	40	202	3.32537	1.05e-06	0.300719	0.2	5		9	0.00182248		0.000788094	Outer		86.4	0.806219	202
PERP (interacts with) IL22RA1	321.79			LPXN	70	656	3.19952	1.256e-05	0.312547	0.806154	27		9	0.00298348		0.00116109	inner	-0.466	86.5385	0.816706	656
PERP (interacts with) JAG1	548.983			ARHGEF28	30	101	3.62764	8.62e-06	0.275661	0.333333	8		9	0.000556285		0.000827878	Outer	-0.815	27.5	0.78103	101
PERP (interacts with) JAG2	262.614			MYH14	35	125	3.57587	9.14e-05	0.279653	0.0444444	11		9	0.000617897		0.000956045	Outer	-1.32	17.3	0.785344	125
PERP (interacts with) KLF2	336.984			BMP2	90	1031	2.6826	0.00070869	0.372773	0.279121	101		8	0.0448314		0.00126915	inner	-0.96	102.154	0.859784	1031
PERP (interacts with) KLF4	242.554			CASP8	75	764	2.83154	0.00068202	0.353165	0.223529	39		8	0.011624		0.00120024	inner	0.374	95.0571	0.847372	764
PERP (interacts with) KRT80	321.269			SLA2	55	388	3.42971	4.572e-05	0.29157	0.533333	16		9	0.00103927		0.00106854	inner	0.958	62.1333	0.797524	388
PERP (interacts with) LHFP	856.071			TCF7	90	1000	2.66229	0.00099177	0.375617	0.254737	84		8	0.03642		0.00126015	inner		100.947	0.861476	1000
PERP (interacts with) MAL2	779.793			WNT16	80	884	2.7722	0.00033099	0.360724	0.421951	47		8	0.0243413		0.00121597	inner		125.902	0.852316	884
PERP (interacts with) NTN4	312.058			ARHGEF5	40	164	3.45241	8.53e-06	0.289653	0.2	5		9	0.00142209		0.000781722	Outer	-0.463	67.2	0.795633	164
PERP (interacts with) PKP1	455.895			ESRP2	85	912	2.76583	0.00082664	0.361555	0.32987	71		8	0.0224612		0.00124083	inner	-0.583	93.4286	0.852847	912
PERP (interacts with) POF1B	583.274			ARL1	75	779	2.7053	0.0187866	0.369645	0.112482	53		6	0.0094846		0.00123572	inner	0.387	54.6415	0.857892	779
PERP (interacts with) POU2F2	409.43			BMPR1A	60	455	2.99562	0.00055935	0.333821	0.257143	23		7	0.0044608		0.0011294	inner	-0.494	56.5238	0.833698	455
PERP (interacts with) PPP1R13L	409.052			BMPR2	60	479	2.95779	0.00565246	0.338091	0.157635	29		7	0.0038086		0.0011718	inner		42.7931	0.836851	479
PERP (interacts with) PRR13	942.073			FEM1B	50	313	3.1143	0.00116933	0.3211	0.130719	20		7	0.00157658		0.00109498	Outer		37.1111	0.823809	313
PERP (interacts with) RAB25	724.132			MTX2	55	444	3.22461	0.00196036	0.310115	0.214286	29		7	0.000476608		0.00116889	inner		34.9655	0.814616	444
PERP (interacts with) RAPH1	246.767			MYO1D	85	903	2.67702	0.00247255	0.37355	0.192378	62		7	0.0201483		0.0012422	inner		83.7931	0.860248	903
PERP (interacts with) RHBDF1	254.638			MYO6	90	1030	2.56432	0.00493646	0.389967	0.187796	106		7	0.03687		0.00127283	inner		85.2222	0.86964	1030
PERP (interacts with) RIPK4	445.656			NDUFB5	40	216	3.39705	9.988e-05	0.294373	0.388889	9		7	0.000253672		0.000947015	Outer		50.2222	0.800246	216
PERP (interacts with) RTKN	285.87			NET1	75	773	2.74034	0.00379641	0.364918	0.156545	41		7	0.0124655		0.00120843	inner	-0.312	83.7179	0.854971	773
PERP (interacts with) S100A14	301.985			PRKCI	35	119	3.4556	0.00082974	0.289386	0.321429	8		7	0.00029675		0.000880254	Outer	0.238	28.375	0.795367	119
PERP (interacts with) S100A16	412.147			PSMA4	40	220	3.44763	0.00084173	0.290054	0.348485	12		7	0.000272996		0.000994574	Outer	0.263	35.75	0.796031	220
PERP (interacts with) SEMA3F	357.224			PSMD14	85	897	2.91318	0.0128342	0.343267	0.161454	89		7	0.00309483		0.00126064	inner		34.931	0.840568	897
PERP (interacts with) SEMA5A	286.453			RAPGEF5	75	737	2.72162	0.00162909	0.367428	0.142857	38		7	0.0119463		0.00119831	inner		85.3143	0.856531	737
PERP (interacts with) SFN	1040.24			SCOC	25	64	3.61649	9.195e-05	0.276511	0	4		7	0.000109803		0.000699731	Outer		31	0.781959	64
PERP (interacts with) SH3D19	363.144			SH3PXD2A	60	515	2.87973	5.698e-05	0.347255	0.377778	10		7	0.00697175		0.000986381	inner	0.322	173.6	0.843356	515
PERP (interacts with) TBX3	364.835			THOC7	65	561	3.25289	0.00030082	0.307419	0.463458	34		7	0.000741852		0.0011899	inner		47.8235	0.812259	561
PERP (interacts with) TEAD1	407.147			TMCO1	40	181	3.48825	1.201e-05	0.286677	0.380952	7		7	0.000201882		0.000885537	Outer	0.235	51.5714	0.792646	181
PERP (interacts with) TEAD4	258.727			TVP23B	30	77	3.61051	6.237e-05	0.276969	0.266667	6		7	0.000108351		0.000818592	Outer		21.8333	0.782457	77
PERP (interacts with) TINAGL1	452.92			UBE2E1	65	614	2.78256	0.00364961	0.359382	0.193732	30		7	0.00710295		0.00116432	inner	0.127	78.7778	0.851454	614
PERP (interacts with) TMEM45A	469.025			USMG5	70	711	3.07208	0.00247409	0.325512	0.300337	56		7	0.00152665		0.00123273	inner		42	0.827326	711
PERP (interacts with) TMEM54	590.577			USO1	30	99	3.5452	0.00050395	0.282071	0.0714286	8		7	0.000134735		0.000901921	Outer		22.25	0.7879	99
PERP (interacts with) TP53AIP1	463.729			ARL11	40	167	3.34847	4.645e-05	0.298644	0.0714286	8		8	0.00084296		0.000919579	Outer		39.625	0.804294	167
PERP (interacts with) YAP1	985.036			CBL	50	353	3.20271	0.00011394	0.312236	0.197802	14		9	0.00153012		0.00105556	Outer	0.249	56.5	0.816441	353
PERP (interacts with) ZNF750	726.441			DOCK9	35	133	3.3632	0.00063885	0.297336	0.127273	11		8	0.000609679		0.000967607	Outer	-0.19	20.3636	0.803067	133
RHEB (interacts with) 10-Sep	372.705			IL17RA	70	664	2.86061	0.00064521	0.349575	0.261538	26		9	0.00910522		0.00116202	inner		92.6923	0.844949	664
RHEB (interacts with) 8-Sep	1248.47			TLR6	65	548	3.11589	0.00015112	0.320936	0.525692	23		8	0.00252353		0.00114384	inner		70.3043	0.823676	548
RHEB (interacts with) ABCD3	1977.1			AP4E1	15	32	3.955	0	0.252845	1	2		8	4.68e-05		0.000483519	Outer		29.5	0.75375	32
RHEB (interacts with) AP3S1	1352.57			FER	60	507	2.93469	0.00010809	0.340752	0.389706	17		8	0.00649332		0.00109926	inner		95.0588	0.838776	507
RHEB (interacts with) APP	2132.39			ARL8B	55	430	3.00637	0.00250309	0.332627	0.169231	28		8	0.0023291		0.00115435	inner	0.518	39.7308	0.832802	430
RHEB (interacts with) ARHGAP23	712.984			FBXO8	20	38	3.93708	4.97e-06	0.253996	0.333333	4		8	4.79e-05		0.000602833	Outer		22.6667	0.755244	38
RHEB (interacts with) ARHGEF2	647.122			HIGD1A	65	605	3.03943	0.00179491	0.329009	0.210256	41		8	0.0017484		0.00120871	inner	0.428	40.825	0.830048	605
RHEB (interacts with) ASAP3	567.107			RAB18	45	293	3.23576	0.00246448	0.309046	0.0978261	24		8	0.000661736		0.0011297	Outer	-0.722	20.8333	0.813686	293
RHEB (interacts with) BMPR1A	395.675			ARMCX1	35	158	3.39586	1.845e-05	0.294476	0.0476191	7		9	0.00147253		0.000880951	Outer		42	0.800345	158
RHEB (interacts with) BMPR2	1909.56			GPRASP2	45	238	3.25966	0.00049964	0.306781	0.0909091	13		9	0.00169808		0.000998782	Outer	-0.566	37.9167	0.811695	238
RHEB (interacts with) CDH1	2027.04			ARMCX4	5	5	4.26563	0	0.234432	0	1		10	2.44e-05		0.000275187	Outer	-0.417	8	0.727864	5
RHEB (interacts with) CHMP4C	1307.36			CLCA4	45	269	3.26603	0.00080063	0.306182	0.321429	9		9	0.0022713		0.000889761	Outer		74	0.811164	269
RHEB (interacts with) CLTC	1124.42			ARNT2	20	41	3.7041	0	0.269971	0	1		9	0.000297899		0.000302574	Outer		80	0.774658	41
RHEB (interacts with) CNKSR3	1133.17			ARNTL2	35	142	3.26882	8.4e-06	0.305921	0	7		9	0.00115636		0.000784769	Outer	0.642	53.6	0.810932	142
RHEB (interacts with) DAAM1	604.453			NDFIP2	75	730	2.69415	0.00372459	0.371175	0.0682927	45		8	0.00967276		0.00121324	inner	-0.823	67.2195	0.858821	730
RHEB (interacts with) DOCK11	786.317			STAT5B	75	760	2.7491	0.00527788	0.363755	0.153659	44		8	0.0121513		0.00121253	inner		74.9512	0.854241	760
RHEB (interacts with) EFNA5	2038.2			ARRB2	70	677	2.94823	0.00118613	0.339187	0.374384	32		9	0.00408905		0.00117407	inner		81.2069	0.837648	677
RHEB (interacts with) EGFR	4254.17			CARD18	45	270	3.20072	1.627e-05	0.31243	0.222222	10		8	0.00228937		0.000955926	Outer		62	0.816607	270
RHEB (interacts with) EIF2S1	8478.64			COPZ2	85	901	3.00637	0.00010312	0.332627	0.6268	43		8	0.0282624		0.0012205	inner		116.256	0.832802	901
RHEB (interacts with) ERBB3	1493.61			CYTH3	50	368	3.03863	2.23e-06	0.329096	0.466667	6		8	0.00350749		0.000843976	Outer	-0.3	160.833	0.830114	368
RHEB (interacts with) FEM1B	1203.13			PLD1	65	574	2.94425	6.683e-05	0.339646	0.308333	21		8	0.0080335		0.00108629	inner	-0.785	124.125	0.83798	574
RHEB (interacts with) FER	235.848			ASPM	30	78	3.62127	0.00181807	0.276146	0.47619	7		9	0.000398778		0.00078183	Outer		20	0.781561	78
RHEB (interacts with) FGFR3	922.92			DEPDC1	25	59	3.64317	0.00084204	0.274486	0.5	5		9	0.000301656		0.000638454	Outer		20.8	0.779736	59
RHEB (interacts with) FRK	337.757			DEPDC1B	10	12	4.55117	0.00159513	0.219723	0	4		10	5.63e-06		0.000374801	Outer	0.725	2.75	0.704069	12
RHEB (interacts with) GNAI1	968.202			HSPA2	80	859	2.71167	0.00558442	0.368777	0.147449	59		8	0.0175232		0.00123559	inner	-0.542	77.7778	0.857361	859
RHEB (interacts with) HSPA2	1466.94			PIR	60	537	2.93429	0.00017494	0.340798	0.126316	22		8	0.0065567		0.00112522	inner		79.6	0.838809	537
RHEB (interacts with) ITGB8	714.075			SULT1E1	50	295	3.11908	0.00069973	0.320608	0.190476	8		9	0.00245888		0.000853627	Outer		98.4286	0.82341	295
RHEB (interacts with) KCTD1	1022.41			TENM4	55	396	3.16766	1.763e-05	0.31569	0.24359	15		8	0.00476186		0.00104514	inner		74.4615	0.819361	396
RHEB (interacts with) LRRC1	318.433			FOPNL	35	154	3.48984	0.00019967	0.286546	0.363636	11		7	0.000136963		0.000991795	Outer		28.4545	0.792513	154
RHEB (interacts with) MET	744.103			METAP2	45	268	3.49502	0.00538361	0.286121	0.19	25		7	0.000123536		0.00112603	Outer		20.32	0.792082	268
RHEB (interacts with) MIOS	4279.18			ATF7IP	50	322	3.2035	4.33e-05	0.312158	0.166667	10		9	0.00319368		0.000955075	Outer	0.552	81.4444	0.816375	322
RHEB (interacts with) MPP5	519.948			UBE2E3	70	683	2.89088	0.00021508	0.345915	0.233618	28		8	0.0103756		0.00116905	inner		91.2593	0.842427	683
RHEB (interacts with) MYO1B	851.288			VAPB	0	3	4.2055	0	0.237784	0	1		9	2.23e-05		0.000256174	Outer		5	0.732875	3
RHEB (interacts with) MYO6	383.961			ATL2	5	7	4.24612	0	0.235509	0	1		9	1.56e-05		0.00028369	Outer		12	0.72949	7
RHEB (interacts with) NET1	516.584			ELL2	40	210	3.24652	0.00124372	0.308023	0.0454546	13		8	0.00145613		0.000985246	Outer	0.526	32.1667	0.81279	210
RHEB (interacts with) NEURL1B	609.037			ATMIN	0	2	5.18877	0	0.192724	0	1		9	1.14e-07		0.000218148	Outer		3	0.650936	2
RHEB (interacts with) NUDT12	551.034			PI4K2B	15	31	4.18917	0.0007965	0.238711	0.333333	3		8	1.07e-05		0.000482148	Outer		21	0.734236	31
RHEB (interacts with) PARD6G	504.983			ATN1	70	688	2.86101	0.0001941	0.349527	0.418301	20		8	0.0126452		0.00110913	inner		154.333	0.844916	688
RHEB (interacts with) PLSCR4	1127.35			BAIAP2L1	80	795	2.82198	0.00022874	0.354361	0.32605	39		8	0.0162679		0.0012004	inner		107.029	0.848168	795
RHEB (interacts with) PPP2CB	568.514			HIGD2A	40	191	3.37873	0.00018179	0.295969	0.2	11		9	0.00053855		0.000995545	Outer		30.2727	0.801772	191
RHEB (interacts with) PPP2R2C	1124.22			ATOX1	5	9	5.42573	0.00079888	0.184307	0	3		11	1.1e-07		0.000370785	Outer		5	0.631189	9
RHEB (interacts with) PREX2	827.898			COMMD1	0	2	6.42533	0	0.155634	0	1		12	1.18e-09		0.00019205	Outer		3	0.547889	2
RHEB (interacts with) PSMD14	5339.16			POLR2L	5	8	4.98805	4.986e-05	0.200479	0	2		10	4.54e-07		0.000369498	Outer		5.5	0.667662	8
RHEB (interacts with) PTK6	434.77			PSMB6	30	89	4.42772	0.00394536	0.22585	0.19697	12		10	9.77e-06		0.000874598	Outer		8.66667	0.714357	89
RHEB (interacts with) PTPN11	1907.56			ATP10B	60	517	3.00637	0.00062967	0.332627	0.134058	26		8	0.00545943		0.00114846	inner		57.1667	0.832802	517
RHEB (interacts with) PTPRZ1	1040.64			ATP1B3	55	397	3.05337	0.00083204	0.327508	0.191176	22		8	0.00215695		0.00109138	inner		54.7647	0.828886	397
RHEB (interacts with) RAB11A	622.143			MAST4	40	200	3.28355	0.00077427	0.304548	0.0222222	10		8	0.00144445		0.000956303	Outer		38.3	0.809704	200
RHEB (interacts with) RAB18	5148.42			OSBPL6	50	301	3.1597	0.00164492	0.316486	0.102564	14		8	0.00172512		0.00100544	Outer	-0.612	47.1538	0.820025	301
RHEB (interacts with) RAB25	1170.94			PRELID2	20	38	3.83154	4.81e-06	0.260992	0	4		9	0.000145144		0.000606577	Outer		21.6667	0.764038	38
RHEB (interacts with) RAB2A	3800.73			ATP13A4	55	408	3.07368	3.986e-05	0.325343	0.355556	10		8	0.00408045		0.00098472	inner		106.5	0.827194	408
RHEB (interacts with) RAB7B	564.515			PPP2CB	95	1051	2.48626	0.014316	0.40221	0.110242	121		7	0.0316785		0.00127877	inner		65.0254	0.876145	1051
RHEB (interacts with) RAI14	619.263			ATP1B1	80	824	2.72123	0.00115831	0.367481	0.181818	44		8	0.0172864		0.00122234	inner		89.8182	0.856564	824
RHEB (interacts with) RAPGEF4	759.731			FXYD3	80	871	2.81561	0.00041752	0.355163	0.297533	55		8	0.0177354		0.00123681	inner		79.3019	0.848699	871
RHEB (interacts with) RAPGEF5	622.499			GJB2	85	948	2.7499	0.00032888	0.36365	0.37594	61		8	0.0285724		0.0012428	inner	1.02	112.825	0.854175	948
RHEB (interacts with) RASAL2	505.961			SCNN1A	80	815	2.79371	0.00084897	0.357947	0.218085	52		8	0.0136884		0.00122907	inner		70.125	0.850524	815
RHEB (interacts with) RASGRP4	1097.04			SLC19A2	50	312	3.12226	0.00146474	0.320281	0.0578947	20		8	0.00169936		0.00111412	Outer		27.2	0.823145	312
RHEB (interacts with) RDX	1220.25			UQCRQ	80	864	3.03544	0.00307193	0.329441	0.316456	83		8	0.00183062		0.00125557	inner		42.475	0.83038	864
RHEB (interacts with) RYK	2056.55			MRPS22	75	725	3.16647	0.00317568	0.315809	0.320904	66		8	0.000865698		0.00123722	inner		41.6	0.819461	725
RHEB (interacts with) SFN	1726.2			MYOF	10	15	3.86579	6.4e-07	0.258679	0	2		9	6.82e-05		0.000466309	Outer		12.5	0.761184	15
RHEB (interacts with) SLC38A2	2611.07			CHMP4C	70	636	2.87216	0.000947	0.34817	0.130542	33		8	0.00788613		0.00117568	inner	-0.646	67.5517	0.843986	636
RHEB (interacts with) SMAP2	743.954			KCTD3	60	488	3.00319	0.00054671	0.33298	0.147368	21		8	0.00620202		0.00112005	inner		68	0.833068	488
RHEB (interacts with) TANC1	455.98			KLK10	60	528	3.15054	0.00024502	0.317406	0.452899	27		8	0.00460265		0.00114872	inner		57.5417	0.820789	528
RHEB (interacts with) TOMM20	1505.58			LGR4	90	1023	2.61808	0.00252663	0.381959	0.202717	96		8	0.0412264		0.00126779	inner	-0.432	96.3182	0.86516	1023
RHEB (interacts with) UBE2E1	754.526			PHKA1	45	259	3.11669	6.37e-06	0.320854	0.133333	6		8	0.0023988		0.000845052	Outer	0.494	98.3333	0.823609	259
RHEB (interacts with) WASL	621.356			SCD	75	718	2.75309	0.00081684	0.363229	0.206349	43		8	0.0123545		0.00117304	inner		110.75	0.853909	718
RHEB (interacts with) YAP1	2460.93			SOCS6	65	555	2.86022	0.0018171	0.349624	0.163399	18		8	0.0075751		0.00109933	inner		102.722	0.844982	555
RHEB (interacts with) YES1	543.754			ATP2C1	55	451	2.87097	0.00636594	0.348315	0.0905797	25		7	0.00343571		0.00114492	inner		49.875	0.844086	451
RHEB (interacts with) ZDHHC2	1178.24			FAM57A	50	360	3.06412	0.00015253	0.326358	0.163636	12		8	0.0036405		0.000999675	Outer		78.8182	0.82799	360
RHEB (interacts with) ZFYVE9	492.758			RGL4	15	26	3.79331	4.39e-05	0.263622	0	3		8	4.79e-05		0.000590609	Outer		14.3333	0.767224	26
RND3 (interacts with) AGRN	228.728			ATP2C2	30	104	3.50219	6.1e-07	0.285536	0	3		9	0.000871489		0.000619651	Outer	-0.46	66.6667	0.791484	104
RND3 (interacts with) AJUBA	173.285			ATP5I	60	476	3.41856	0.00082663	0.292521	0.618462	28		8	0.000470898		0.00115037	inner		46.3077	0.798453	476
RND3 (interacts with) ANKRD30A	297.504			C14orf166	65	560	3.27001	0.00051481	0.305809	0.528409	33		8	0.000730083		0.00118713			49.1515	0.810832
RND3 (interacts with) ANLN	527.345			C14orf2	70	630	3.28475	0.00032764	0.304437	0.587087	42		8	0.000688014		0.00119724			52.6757	0.809604
RND3 (interacts with) ANTXR1	174.073			CNIH4	45	278	3.30864	0.00016737	0.302239	0.577778	10		8	0.000696487		0.000981483	Outer	-0.849	61.3	0.807613	278
RND3 (interacts with) APP	547.022			COX7C	75	769	3.20828	0.0016039	0.311693	0.425	90		8	0.000891733		0.00124006	inner		43.0462	0.815976	769
RND3 (interacts with) ARHGAP23	274.888			HINT1	70	633	3.46396	0.00082288	0.288687	0.528502	74		8	0.000349933		0.00121054	inner		41.0217	0.79467	633
RND3 (interacts with) ARHGAP32	325.72			METTL5	60	487	3.08483	0.00106091	0.324167	0.396011	29		7	0.00125808		0.00116457	inner		49.6667	0.826264	487
RND3 (interacts with) ARHGEF37	483.805			MRPL13	70	698	3.23258	0.00088311	0.309351	0.424528	54		8	0.000792217		0.00122898	inner		46.8113	0.813952	698
RND3 (interacts with) ASAP3	480.413			MRPL22	80	801	3.13461	0.002124	0.319019	0.357746	72		8	0.00109446		0.00124891	inner		45.1408	0.822116	801
RND3 (interacts with) BAIAP2L1	308.195			MRPL47	60	526	3.28395	0.0001557	0.304511	0.524138	32		8	0.000625369		0.00117691	inner		50.2333	0.809671	526
RND3 (interacts with) BGN	519.303			MRPS28	70	681	3.18757	0.00114791	0.313718	0.443262	49		8	0.000856919		0.0012231	inner		48.5833	0.817702	681
RND3 (interacts with) CALD1	196.033			MRPS33	70	695	3.14377	0.00070653	0.31809	0.472789	50		8	0.00108722		0.00122494	inner		49.5918	0.821353	695
RND3 (interacts with) CLDN1	490.285			NDUFA4	70	633	3.41497	0.00051302	0.292828	0.512685	44		8	0.000479877		0.00120956	inner	-0.18	43.8182	0.798752	633
RND3 (interacts with) COL12A1	251.563			NDUFB1	50	348	3.4536	4.8e-07	0.289553	0.974359	15		8	0.000334364		0.00104015	Outer		63.2308	0.795533	348
RND3 (interacts with) COPZ2	483.135			NDUFB2	65	543	3.36041	2.342e-05	0.297582	0.774929	27		8	0.000551022		0.00116369	inner		59.3333	0.803299	543
RND3 (interacts with) DAAM1	716.994			PFDN5	70	630	3.34807	0.00032386	0.29868	0.551684	53		8	0.00048883		0.00120596	inner		44.1429	0.804328	630
RND3 (interacts with) DAB2IP	158.933			PRDX1	75	747	2.83871	0.00512275	0.352273	0.233672	59		8	0.00591417		0.00123265	inner		55.2264	0.846774	747
RND3 (interacts with) DCBLD2	183.201			PSMA6	70	711	3.26842	0.00130094	0.305958	0.427273	66		8	0.000869832		0.00123149	inner		45.5179	0.810965	711
RND3 (interacts with) DEPDC7	2491.98			PSMB1	55	400	3.40143	3.115e-05	0.293994	0.727941	17		8	0.000405838		0.00109095	inner		57.5294	0.799881	400
RND3 (interacts with) DOCK1	188.962			RBX1	75	795	2.74194	0.00723585	0.364706	0.341243	62		8	0.00598833		0.00124047	inner		64.8667	0.854839	795
RND3 (interacts with) DOCK6	373.45			RPS17	70	670	3.42214	0.00164664	0.292215	0.486425	70		8	0.000404348		0.00121962	inner		39.5192	0.798155	670
RND3 (interacts with) DSG2	116.099			RPS7	70	682	3.28793	0.00201827	0.304142	0.492459	75		8	0.000531836		0.0012222	inner	-0.154	43.7308	0.809339	682
RND3 (interacts with) DSG3	378.662			RSL24D1	60	502	3.4556	0.00082692	0.289386	0.468254	28		8	0.00021648		0.00116533	inner		43	0.795367	502
RND3 (interacts with) DST	340.757			TIMM8B	70	708	3.17642	0.0018748	0.314819	0.393939	55		8	0.000981522		0.00123213	inner	0.443	43.1273	0.818631	708
RND3 (interacts with) EGFR	1103.2			UQCRC2	50	332	3.43568	0.00082572	0.291063	0.590476	17		8	0.000305681		0.00105413	Outer		49.8667	0.797026	332
RND3 (interacts with) EGR1	493.272			WDR61	60	481	3.15691	0.00115792	0.316765	0.474308	23		8	0.000783646		0.00114397	inner	-0.999	56.6522	0.820258	481
RND3 (interacts with) EMP2	685.973			ATP5E	0	3	4.79052	0	0.208746	0	1		10	1.23e-06		0.000197023	Outer		4	0.684123	3
RND3 (interacts with) ENAH	281.504			TUBB1	10	18	3.79092	0.00159267	0.263788	0.166667	4		9	0.000114643		0.000389779	Outer		6.25	0.767423	18
RND3 (interacts with) EPS8L2	237.912			ATP5G1	45	237	3.64158	0.00171612	0.274606	0.330882	18		9	0.000201528		0.00105633	Outer		27.0588	0.779869	237
RND3 (interacts with) ERBB3	486.211			COX5B	15	33	4.63481	1.3e-07	0.215759	0.833333	5		10	3.43e-06		0.000660929	Outer		11.75	0.697099	33
RND3 (interacts with) ERRFI1	274.785			MRPL24	35	118	3.64715	2.34e-06	0.274186	0.833333	4		9	0.000121638		0.000708977	Outer		59.25	0.779404	118
RND3 (interacts with) ESR1	117.407			NDUFB4	45	237	3.30745	0.00121701	0.302348	0.269231	13		9	0.000923414		0.0010225	Outer		35.8462	0.807713	237
RND3 (interacts with) FRMD6	268.541			NDUFC2	30	96	3.62007	6.622e-05	0.276238	0.6	6		9	0.000192583		0.000768002	Outer		34.8	0.781661	96
RND3 (interacts with) GLI3	287.6			ROMO1	30	76	4.24452	2.768e-05	0.235598	0.761905	7		9	1.6e-05		0.000825817	Outer		15.5714	0.729623	76
RND3 (interacts with) GNAI1	622.352			COX14	50	318	3.55157	6.53e-06	0.281565	0.791209	14		8	0.000267399		0.00105258	Outer		50.6429	0.787369	318
RND3 (interacts with) GNG12	220.491			MRPL51	60	476	3.37196	0.00072309	0.296563	0.421182	30		9	0.000694669		0.00116555	inner		41	0.802336	476
RND3 (interacts with) GPX8	320.832			ATP5J	80	806	3.01553	0.00330229	0.331616	0.313872	73		8	0.00245369		0.00124843	inner		42.9714	0.832039	806
RND3 (interacts with) IQGAP3	442.234			ATP5L	40	178	3.68857	1.41e-06	0.271108	0.857143	7		8	0.000133621		0.000880759	Outer		50.5714	0.775952	178
RND3 (interacts with) ITGA2	236.221			COX17	25	65	3.91995	0	0.255105	1	2		8	4.27e-05		0.000490027	Outer		62.5	0.756671	65
RND3 (interacts with) KIRREL	453.29			DPY30	65	561	2.98088	0.00261018	0.335471	0.208556	36		8	0.00263347		0.00118954	inner		44.3235	0.834926	561
RND3 (interacts with) KITLG	295.018			FABP5	75	733	2.85384	0.00096398	0.350405	0.210084	35		8	0.0107439		0.00120027	inner		80.4286	0.845513	733
RND3 (interacts with) LGR4	194.955			FAM162A	55	412	3.11151	0.00135294	0.321387	0.222222	24		8	0.00213376		0.0011031	inner	-0.727	51.4737	0.824041	412
RND3 (interacts with) LIMA1	635.522			GTF2H5	40	198	3.66069	1.7e-07	0.273172	0.857143	8		8	0.000153053		0.000884541	Outer	-0.595	58.2857	0.778276	198
RND3 (interacts with) LRIG3	200.918			MRPL42	45	274	3.53086	0.00072444	0.283217	0.424242	12		7	0.000154078		0.00102181	Outer	0.312	51.9167	0.789095	274
RND3 (interacts with) MPDZ	136.575			MRPS21	30	107	3.87376	0	0.258147	1	3		9	5.66e-05		0.000619392	Outer		68.3333	0.76052	107
RND3 (interacts with) MYH10	257.289			NDUFAF2	45	291	3.49741	1.01e-06	0.285926	0.911111	10		8	0.000261021		0.00098092	Outer		66.6	0.791882	291
RND3 (interacts with) MYO1C	174.371			NDUFB3	40	185	3.62007	4.8e-07	0.276238	0.952381	8		9	0.00015705		0.000883592	Outer		53.8571	0.781661	185
RND3 (interacts with) MYO5B	451.374			NDUFC1	55	444	3.17563	0.00043719	0.314898	0.495238	23		8	0.00108904		0.00112449	inner		55.381	0.818698	444
RND3 (interacts with) NAV2	233.955			RPS27L	70	659	3.19355	0.00294644	0.313131	0.446429	56		8	0.000603408		0.00121925	inner		43.3061	0.817204	659
RND3 (interacts with) NCKAP1	266.324			TOMM5	65	584	3.29112	0.00069435	0.303848	0.509524	38		8	0.000621266		0.0011951	inner		49.9722	0.809073	584
RND3 (interacts with) NR2F2	531.795			UCHL3	50	348	3.34249	0.00015898	0.299178	0.470588	17		8	0.000581048		0.00109223	Outer		46.5882	0.804792	348
RND3 (interacts with) NRARP	216.713			COX6A1	65	593	3.26006	0.00329662	0.306743	0.313589	43		8	0.00111741		0.0012059	inner		38.0952	0.811662	593
RND3 (interacts with) NTN4	192.05			COX6C	75	757	3.07925	0.00302609	0.324754	0.3633	68		8	0.00141983		0.00123989	inner		45.1613	0.826729	757
RND3 (interacts with) NUDT12	971.836			FH	50	335	3.28475	0.00077071	0.304437	0.216374	22		9	0.00109463		0.00110699	Outer		36	0.809604	335
RND3 (interacts with) OBSL1	273.656			LSM3	80	875	2.78973	0.0102295	0.358458	0.237895	79		8	0.00678967		0.0012554	inner		50	0.850856	875
RND3 (interacts with) OSMR	377.998			MDH1	70	669	2.98248	0.00295916	0.335292	0.348485	47		8	0.00148622		0.00122032	inner	-0.735	48.5556	0.834794	669
RND3 (interacts with) PARD6G	237.024			MRPS36	20	34	4.11748	0	0.242867	0	1		9	1.74e-05		0.000301779	Outer		67	0.74021	34
RND3 (interacts with) PARVA	163.39			NDUFA6	65	568	3.32935	8.597e-05	0.300359	0.57754	35		8	0.000615617		0.00118862	inner		48.0294	0.805887	568
RND3 (interacts with) PBK	4619.37			NDUFAB1	85	936	2.92354	0.00950114	0.342051	0.206163	95		8	0.00402223		0.00126302	inner		38.2717	0.839705	936
RND3 (interacts with) PCDH7	349.852			NDUFS3	30	100	4.05337	0.00022003	0.246709	0.472222	9		9	3.46e-05		0.000890711	Outer		18.6667	0.745553	100
RND3 (interacts with) PERP	448.334			NDUFV2	30	90	3.87734	0	0.257909	1	3		9	6.32e-05		0.000613655	Outer		58.6667	0.760222	90
RND3 (interacts with) PKP1	351.865			NME1	75	728	3.00836	0.00713065	0.332407	0.215663	60		8	0.00282468		0.00123394	inner		37.6441	0.832636	728
RND3 (interacts with) PLSCR4	282.387			PSMA2	55	444	3.4548	0.00085663	0.289452	0.571429	22		8	0.000329938		0.00112674	inner		51.5	0.795433	444
RND3 (interacts with) PPP2R2C	764.204			PSMC2	70	697	2.96416	0.00183107	0.337364	0.318262	48		8	0.00284623		0.00122487	inner	-0.633	51.2917	0.83632	697
RND3 (interacts with) PREX2	275.672			RPS8	70	633	3.12824	0.00455029	0.319669	0.373913	50		8	0.00087393		0.00121495	inner		40.8043	0.822647	633
RND3 (interacts with) PRICKLE2	216.758			SNRPD2	80	878	2.82995	0.0078544	0.353363	0.322152	84		8	0.00304045		0.00125443	inner		47.8875	0.847504	878
RND3 (interacts with) PSD3	410.691			UQCRFS1	45	260	3.59259	0.00248685	0.278351	0.308824	19		9	0.000239872		0.00106119	Outer		29.7647	0.783951	260
RND3 (interacts with) PTPN21	275.528			UQCRH	75	780	2.91876	0.00402166	0.342612	0.290675	66		8	0.00313398		0.00124403	inner		43.4688	0.840104	780
RND3 (interacts with) PTPRB	647.92			ATP6V1C2	60	517	2.97372	0.00050262	0.33628	0.101538	26		8	0.00456258		0.00116328	inner		50.5	0.835524	517
RND3 (interacts with) PTPRG	287.512			C9orf3	50	317	3.11868	9.04e-06	0.320649	0.1	5		9	0.00319233		0.00078546		0.332	155.6	0.823444
RND3 (interacts with) RAPH1	236.836			SETD7	75	760	2.74233	0.00245684	0.364653	0.231855	34		8	0.0150433		0.00118374	inner		107.75	0.854806	760
RND3 (interacts with) RASAL2	754.463			SLC22A3	65	607	2.86699	0.00083246	0.348798	0.0837438	33		8	0.00787646		0.00117266	inner		63.7586	0.844418	607
RND3 (interacts with) RASGRP4	1053.01			ATXN10	5	5	4.46675	0	0.223877	0	1		9	2.06e-06		0.000268961	Outer		9	0.711104	5
RND3 (interacts with) RASIP1	517.966			KDM6B	35	140	3.46714	0.0025701	0.288422	0.0833333	9		8	0.000191882		0.000827806	Outer		25.6667	0.794405	140
RND3 (interacts with) RIPK4	206.273			AVPI1	25	69	3.66428	7.5e-07	0.272905	0.333333	3		9	0.000460353		0.000617826	Outer		42.6667	0.777977	69
RND3 (interacts with) ROBO1	177.156			BICC1	75	770	3.12903	7.408e-05	0.319588	0.483871	35		9	0.0176154		0.00118527	inner		103.226	0.822581	770
RND3 (interacts with) ROBO2	222.109			CAP2	70	631	3.10633	0.00080233	0.321923	0.478947	21		9	0.0114778		0.00111902	inner		104.4	0.824472	631
RND3 (interacts with) RTKN	296.833			EPHA3	75	725	3.17244	0.00088997	0.315215	0.326437	31		8	0.0149445		0.00117672	inner		90.4	0.818963	725
RND3 (interacts with) S100A16	281.58			FKBP7	40	171	3.49423	3.3e-07	0.286186	0.666667	4		9	0.00210196		0.000713393	Outer		89.25	0.792148	171
RND3 (interacts with) SBSN	653.025			MRC1	55	447	3.35962	2.53e-06	0.297653	0.563636	11		9	0.00696107		0.00100815	inner		111.909	0.803365	447
RND3 (interacts with) SCEL	434.349			MYH10	90	987	2.85544	0.00047918	0.350209	0.384921	72		8	0.0386621		0.00124993	inner		110.531	0.84538	987
RND3 (interacts with) SEMA3F	230.506			PDGFRL	65	603	3.30108	3.367e-05	0.302932	0.626316	22		9	0.010635		0.001125	inner		93.25	0.808244	603
RND3 (interacts with) SEMA4D	335.229			PRKCDBP	80	855	3.08005	3.418e-05	0.32467	0.584127	39		9	0.0231119		0.00120365	inner		111.972	0.826663	855
RND3 (interacts with) SEMA5A	165.006			PTPRB	75	736	3.04301	0.00019901	0.328622	0.286022	32		8	0.0146792		0.00118483	inner	0.91	87.9677	0.829749	736
RND3 (interacts with) SEMA6D	189.633			TGFB1I1	85	959	2.99562	7.298e-05	0.333821	0.546444	59		8	0.0354128		0.00123761	inner		116.925	0.833698	959
RND3 (interacts with) SFN	540.751			BSPRY	70	708	2.96973	0.00018693	0.336731	0.320076	34		8	0.00949753		0.00119266	inner	-0.447	71.5152	0.835856	708
RND3 (interacts with) SH3PXD2A	404.376			C1orf116	65	560	3.05496	6.893e-05	0.327337	0.199134	24		9	0.0073446		0.00114071		-0.483	72.1364	0.828753
RND3 (interacts with) SLC2A10	857.59			CD59	70	691	2.82995	3.385e-05	0.353363	0.392157	20		9	0.0124548		0.00111014	inner		158.111	0.847504	691
RND3 (interacts with) SNAI2	160.387			MFF	50	301	3.22421	1.44e-06	0.310153	0.333333	6		9	0.00340637		0.000844448	Outer		117.833	0.814649	301
RND3 (interacts with) SPIRE1	678.774			PPCS	50	308	2.98248	0.00160247	0.335292	0.0909091	12		7	0.00164848		0.00102052	Outer		57.8333	0.834794	308
RND3 (interacts with) TANC1	265.289			RAB38	60	513	3.01394	0.00021196	0.331792	0.166667	27		9	0.00571018		0.00115117	inner		56.875	0.832172	513
RND3 (interacts with) TEAD1	211.781			SCUBE2	60	495	3.09239	1.67e-05	0.323374	0.186813	16		9	0.00730281		0.0010622	inner		105.429	0.825634	495
RND3 (interacts with) TJP1	209.597			B2M	20	42	3.75548	0	0.266278	1	2		9	0.000103106		0.000453931	Outer	0.185	40.5	0.770377	42
RND3 (interacts with) TSKU	509.049			B3GALNT1	15	21	3.9538	0	0.252921	0	1		9	0.000131862		0.000299568	Outer		40	0.75385	21
RND3 (interacts with) TWIST1	246.674			BAG3	80	811	2.68538	0.00225923	0.372386	0.306349	39		8	0.0182743		0.00120407	inner	0.349	115.194	0.859551	811
RND3 (interacts with) UACA	266.898			BAIAP2	75	723	2.88252	0.00017639	0.346919	0.258621	30		8	0.0118744		0.00117826	inner		100	0.843124	723
RND3 (interacts with) VANGL1	200.017			EPB41L4B	80	845	2.80167	0.00200864	0.35693	0.217759	52		8	0.0190478		0.00121808	inner	-1.14	97.2955	0.849861	845
RND3 (interacts with) VANGL2	208.479			IRX3	80	873	2.87336	0.00046715	0.348025	0.287415	50		8	0.0209816		0.00123054	inner		82.0408	0.843887	873
RND3 (interacts with) WASL	1845.46			BANK1	5	5	5.62246	0	0.177858	0	1		12	6.28e-08		0.00020576	Outer		8	0.614795	5
RND3 (interacts with) YAP1	357.496			MS4A1	15	33	4.62286	0.00477278	0.216316	0.142857	9		11	5.85e-06		0.000425526	Outer		3.25	0.698095	33
RND3 (interacts with) ZNF462	1339.82			COL4A6	80	797	2.88331	7.934e-05	0.346823	0.340909	37		9	0.0174096		0.00119478	inner		113.424	0.843057	797
SH3BP4 (interacts with) EFNA5	151.247			CYB5R2	35	137	3.33652	3.2e-07	0.299714	0	2		8	0.000919974		0.000492055	Outer	-0.49	139	0.80529	137
SH3BP4 (interacts with) EGFR	1334.07			FJX1	65	623	2.99602	0.00049208	0.333776	0.345029	21		8	0.0101483		0.00111554	inner	-0.368	113.211	0.833665	623
SH3BP4 (interacts with) GNG12	222.269			HRAS	70	648	2.90681	0.001836	0.34402	0.139113	35		9	0.00744208		0.00118587	inner		61.9062	0.841099	648
SH3BP4 (interacts with) KRT80	175.847			MEFV	65	608	2.99084	0.00078766	0.334354	0.271264	33		8	0.00418309		0.00117759	inner		58.0333	0.834097	608
SH3BP4 (interacts with) MAGI1	124.909			MGAM	85	919	2.68419	0.00228925	0.372552	0.176836	68		8	0.0223155		0.00124576	inner		92.0833	0.859651	919
SH3BP4 (interacts with) S100A16	94.5454			PEX7	25	54	3.65392	8.5e-07	0.273678	0	3		9	0.000333352		0.000614651	Outer	-0.602	32	0.77884	54
SH3BP4 (interacts with) TEAD1	151.334			SPRY1	85	945	2.65233	0.00119035	0.377027	0.325926	60		8	0.0312503		0.00124034	inner	-0.417	118.545	0.862306	945
SH3BP4 (interacts with) VANGL1	64.5747			TRIM63	40	187	3.39307	1.286e-05	0.294718	0.142857	7		9	0.00174366		0.000878635	Outer		54.2857	0.800577	187
SH3BP4 (interacts with) YAP1	577.135			USP2	55	390	3.03943	1.346e-05	0.329009	0.311111	10		9	0.00385627		0.000984278	inner	-0.588	101.8	0.830048	390
SOWAHC (interacts with) KRT80	678.218			BCAM	15	21	3.89287	0	0.25688	0	1		9	0.000136012		0.00029977	Outer		40	0.758927	21
TEAD1 (interacts with) AGAP1	594.909			CST6	75	776	2.89327	0.00173969	0.34563	0.332051	41		8	0.0126651		0.00121081	inner	-0.629	76.825	0.842228	776
TEAD1 (interacts with) AJUBA	117.358			BCAP29	10	17	4.2262	0	0.236619	1	2		8	4.22e-06		0.000468732	Outer	-0.861	14.5	0.73115	17
TEAD1 (interacts with) AMOTL1	113.101			BCAR3	35	126	3.37674	1.3e-07	0.296143	0	2		8	0.0011645		0.000492724	Outer	-0.934	125.5	0.801938	126
TEAD1 (interacts with) ANTXR1	100.339			BCAS2	35	118	3.94305	0.0005877	0.253611	0.321429	8		7	2.94e-05		0.000892624	Outer		24.75	0.754746	118
TEAD1 (interacts with) APP	454.225			EMC2	5	10	4.83911	4.54e-06	0.20665	0	2		8	4.08e-07		0.000439133	Outer		7	0.680074	10
TEAD1 (interacts with) BNC2	297.56			NUDCD2	50	346	3.45838	0.000198	0.289152	0.411765	18		7	0.000247818		0.00109993	Outer		41.7222	0.795135	346
TEAD1 (interacts with) CALD1	136.519			BCHE	30	88	3.54361	3.051e-05	0.282198	0	4		9	0.000596006		0.000703366	Outer	-1.15	40.75	0.788033	88
TEAD1 (interacts with) COL12A1	144.745			NOL3	60	498	3.09558	4.317e-05	0.323041	0.184211	26		8	0.00640052		0.00112471	inner	-0.338	65.35	0.825368	498
TEAD1 (interacts with) DCBLD2	84.4756			TNFRSF10C	55	376	3.02071	0.00033174	0.331048	0.19697	18		8	0.00279924		0.00101733	inner		78	0.831608	376
TEAD1 (interacts with) DKK3	138.18			BCLAF1	5	5	5.57865	1.797e-05	0.179255	0	2		10	1.25e-08		0.00025409	Outer	-1.02	2.5	0.618446	5
TEAD1 (interacts with) DLG5	78.0645			SYNCRIP	5	5	5.4771	9.773e-05	0.182578	0	2		9	1.44e-08		0.000257687	Outer	-0.63	2	0.626908	5
TEAD1 (interacts with) DOCK1	136.344			ZMYND11	5	9	4.64357	0.00151217	0.215352	0	3		9	1.15e-06		0.000330075	Outer	0.427	4	0.696369	9
TEAD1 (interacts with) DST	299.535			BDKRB2	55	404	3.17085	0.00010155	0.315373	0.428571	9		9	0.00547105		0.000906697	inner	0.807	135.125	0.819096	404
TEAD1 (interacts with) EDIL3	112.38			CDC42EP5	50	347	3.1808	1.745e-05	0.314386	0.285714	9		8	0.00401072		0.000922501	Outer		104.875	0.818266	347
TEAD1 (interacts with) EGFR	1007.44			COL15A1	90	1022	2.8853	0.00130872	0.346584	0.404762	92		9	0.0443452		0.00126459	inner		93.4881	0.842891	1022
TEAD1 (interacts with) ENAH	305.446			COL4A1	90	1037	2.92035	0.00152984	0.342425	0.398779	99		8	0.0480475		0.00126779	inner	1.23	93.1538	0.839971	1037
TEAD1 (interacts with) ERBB2	262.931			COL4A2	85	961	3.03664	0.00215551	0.329311	0.379919	75	Yes	8	0.0310714	all	0.00124975	inner	0.55	81.5224	0.83028	961
TEAD1 (interacts with) ERRFI1	205.448			ECM2	85	949	3.08443	0.00036657	0.324209	0.507345	67		9	0.0305363		0.00124495	inner		90.35	0.826298	949
TEAD1 (interacts with) ETV5	124.572			FIBIN	70	680	3.25368	3.53e-06	0.307344	0.795238	22		9	0.0132284		0.00113476	inner		113.571	0.812193	680
TEAD1 (interacts with) FAM196A	5022			GEM	35	117	3.7499	0	0.266674	1	4		9	0.00127341		0.000620694	Outer	0.695	75.3333	0.770842	117
TEAD1 (interacts with) FIGN	212.774			HEPH	65	576	3.24771	1.166e-05	0.307909	0.426316	22		9	0.00961271		0.0011258	inner		86.9	0.812691	576
TEAD1 (interacts with) FJX1	361.703			LAMA4	95	1073	2.80287	0.00110728	0.356777	0.375332	123		8	0.0652035		0.00127884	inner		99.5556	0.849761	1073
TEAD1 (interacts with) FOXQ1	667.083			LUM	95	1112	2.51095	0.00580006	0.398255	0.286401	176		8	0.0905635		0.00128968	inner		102.042	0.874087	1112
TEAD1 (interacts with) FRAS1	104.24			MMP16	70	689	3.23218	6.3e-07	0.309389	0.847953	20		9	0.0145665		0.00111904	inner		137.579	0.813985	689
TEAD1 (interacts with) FRMD6	136.105			PDPN	60	521	3.23536	2.399e-05	0.309084	0.512821	13		9	0.00871939		0.00104513	inner	0.961	125.308	0.81372	521
TEAD1 (interacts with) GLI3	137.052			PLTP	50	335	3.32736	7.99e-06	0.300539	0.222222	11		9	0.00375789		0.000956288	Outer	0.47	85.3333	0.806053	335
TEAD1 (interacts with) GNG12	176.139			PODXL	80	861	2.95102	0.00029646	0.338866	0.492437	38		9	0.0244753		0.00119959	inner		130.314	0.837415	861
TEAD1 (interacts with) GPX8	214.867			PRKG1	65	571	3.37674	9.39e-06	0.296143	0.555556	19		9	0.0095529		0.00111675	inner		91.1053	0.801938	571
TEAD1 (interacts with) GTF2IRD1	532.228			RAMP2	60	505	3.30705	4.647e-05	0.302384	0.362573	21		9	0.00774096		0.0011147	inner		73.6842	0.807746	505
TEAD1 (interacts with) HOXC9	1689.59			ROBO4	60	480	3.48427	3.133e-05	0.287004	0.437908	18		9	0.00685968		0.00110525	inner		70.3333	0.792978	480
TEAD1 (interacts with) JAG1	220.45			ROR2	60	490	3.37714	2.8e-07	0.296108	0.833333	15		9	0.00846549		0.00102925	inner		123.167	0.801905	490
TEAD1 (interacts with) JAG2	136.439			VCAM1	70	685	3.29032	6.44e-05	0.303922	0.606667	28		9	0.013111		0.00115848	inner	0.895	94.12	0.80914	685
TEAD1 (interacts with) KIAA1217	317.245			PABPC4L	45	222	3.32298	5.9e-07	0.300935	0.666667	3		9	0.00246933		0.000621554	Outer		163.667	0.806418	222
TEAD1 (interacts with) KLF4	117.982			P2RY8	70	637	3.27997	4.39e-05	0.304881	0.714286	28		9	0.00265635		0.0011687	inner	1.49	71.3214	0.810003	637
TEAD1 (interacts with) LGR4	173.389			BLMH	40	192	3.40382	1.867e-05	0.293787	0.333333	7		9	0.00124313		0.000883846	Outer		55.8571	0.799681	192
TEAD1 (interacts with) LIFR	209.543			SLC15A1	65	557	2.93748	0.00070763	0.340428	0.108262	28		8	0.00617761		0.00116462	inner		58.3333	0.838544	557
TEAD1 (interacts with) LRIG3	166.596			DLX6	55	401	3.10036	6e-07	0.322543	0.714286	7		9	0.00441362		0.000887908	inner	-0.932	153.857	0.82497	401
TEAD1 (interacts with) MAGI1	102.764			EMX2	70	676	3.01075	0.00023035	0.332143	0.310541	30		9	0.0113973		0.0011654	inner	-0.948	86.1111	0.832437	676
TEAD1 (interacts with) MAP1B	136.765			FAM83H	75	747	2.96018	0.00026409	0.337818	0.335116	39		8	0.0123002		0.00119572	inner		83.5882	0.836652	747
TEAD1 (interacts with) MARK1	128.495			FOXQ1	60	525	2.99602	0.00080872	0.333776	0.358974	13		9	0.00741298		0.00102976	inner	-1.09	132.077	0.833665	525
TEAD1 (interacts with) NAV2	130.817			ID4	90	1015	2.67782	0.00264424	0.373438	0.245959	94		8	0.0387824	all	0.00126373	inner	-1.63	94.6627	0.860182	1015
TEAD1 (interacts with) NCKAP1	298.413			JAG2	90	969	2.71247	0.000715	0.368668	0.355863	75		8	0.0328309		0.00124913	inner		113.873	0.857295	969
TEAD1 (interacts with) NFIA	214.525			NFIC	50	302	3.12545	1.238e-05	0.319954	0.333333	4		9	0.0027419		0.000706598	Outer	-0.54	183	0.822879	302
TEAD1 (interacts with) NR2F2	217.362			PTK6	90	974	2.59697	0.00182707	0.385064	0.204427	97		8	0.0300076		0.00125642	inner		96.0282	0.866919	974
TEAD1 (interacts with) PARD6G	203.109			SP6	60	539	3.01513	3.191e-05	0.33166	0.235294	19		8	0.00706968		0.00109898	inner	-0.544	98.4706	0.832072	539
TEAD1 (interacts with) PARVA	123.822			TSKU	75	734	2.86778	0.00080078	0.348702	0.172906	36		8	0.0133236		0.00119389	inner	-0.263	80.3529	0.844352	734
TEAD1 (interacts with) PAX3	75.5902			TYR	85	959	2.7507	0.00213646	0.363544	0.262937	72		9	0.0294137		0.00125034	inner		94.9091	0.854109	959
TEAD1 (interacts with) PERP	407.147			ETV5	80	854	2.85305	0.00010925	0.350503	0.41394	61		9	0.0221715		0.0012091	inner	-0.68	117.737	0.845579	854
TEAD1 (interacts with) PLEKHA5	638.877			MITF	75	767	2.89367	0.00012114	0.345582	0.466667	32		8	0.0155956		0.00118721	inner	-0.587	107.935	0.842194	767
TEAD1 (interacts with) POU2F2	303.165			NIPAL1	30	90	3.53883	4.06e-06	0.282579	0	4		9	0.00071986		0.000704378	Outer	-0.818	40.75	0.788431	90
TEAD1 (interacts with) PRRX1	289.142			SOSTDC1	65	617	3.12386	4.292e-05	0.320117	0.29249	23		9	0.00953225		0.00114719	inner		80.6522	0.823012	617
TEAD1 (interacts with) PTPN14	97.7119			LRRC1	75	761	2.70331	0.00435717	0.369918	0.290323	34		8	0.0142604		0.0011852	inner	-0.612	117.097	0.858058	761
TEAD1 (interacts with) PTPN21	160.073			MPP5	60	535	2.92593	0.0016825	0.341772	0.224638	24		8	0.00691321		0.00114938	inner	0.282	68.5833	0.839506	535
TEAD1 (interacts with) PTPRG	161.359			PLEKHA5	55	422	2.99243	0.00026862	0.334176	0.180952	19		8	0.00456664		0.00107096	inner	-0.407	70.7333	0.833964	422
TEAD1 (interacts with) RBFOX2	101.819			SMAD2	15	31	3.63998	5.84e-05	0.274726	0.333333	3		8	0.00020351		0.000555066	Outer	-0.385	18	0.780001	31
TEAD1 (interacts with) S100A16	182.216			SMAD5	45	265	3.17881	0.00087258	0.314583	0.186813	14		7	0.0017787		0.00105208	Outer	0.431	37.6429	0.818432	265
TEAD1 (interacts with) SETD7	447.546			SPRED1	40	211	3.21705	3.84e-05	0.310844	0.266667	6		8	0.00217893		0.000837974	Outer		75.8333	0.815246	211
TEAD1 (interacts with) SH3D19	115.492			TWSG1	15	32	3.63759	4.42e-06	0.274907	0	2		8	0.000141491		0.000485187	Outer	0.704	30	0.7802	32
TEAD1 (interacts with) SLIT2	311.91			BNC1	80	823	2.81521	0.00194876	0.355213	0.248313	54		8	0.0183263		0.00120573	inner		100.59	0.848732	823
TEAD1 (interacts with) STK4	392.685			CLCA2	85	920	2.83672	0.0029791	0.35252	0.25856	90		8	0.0190376		0.0012519	inner	0.316	66.9265	0.84694	920
TEAD1 (interacts with) TBX3	72.5244			FAM46B	30	100	3.43927	4.936e-05	0.29076	0	6		8	0.00078771		0.00076727	Outer		37	0.796728	100
TEAD1 (interacts with) TEAD4	110.38			FOXN1	85	917	2.76225	0.0003401	0.362024	0.440476	52		8	0.0243962		0.00123176	inner		118.653	0.853146	917
TEAD1 (interacts with) TNS4	198.742			ITGB6	50	337	3.16607	2.089e-05	0.315849	0.277778	10		8	0.00355999		0.000954357	Outer	0.41	87.3333	0.819494	337
TEAD1 (interacts with) TSPAN9	144.195			NR2F6	50	352	3.0912	3.08e-06	0.323499	0.4	7		9	0.00366965		0.000844074	Outer		149.833	0.825733	352
TEAD1 (interacts with) UACA	341.633			NXN	60	520	3.00717	3.956e-05	0.332539	0.274725	14		8	0.00775683		0.00106085	inner	0.42	117.929	0.832736	520
TEAD1 (interacts with) VANGL2	155.384			S100A2	90	973	2.75587	0.00133614	0.362861	0.298806	75		8	0.0299894		0.00125415	inner	0.601	96.3043	0.853677	973
TEAD1 (interacts with) VGLL3	183.988			SLC4A11	15	20	3.81481	0	0.262136	0	1		9	0.000196809		0.000299457	Outer		39	0.765432	20
TEAD1 (interacts with) WNT3	95.52			TFAP2C	90	988	2.73039	0.00094237	0.366249	0.247717	80		9	0.0340782		0.00125796	inner		96.1781	0.855801	988
TEAD1 (interacts with) YAP1	312.753			TUSC1	10	20	3.81481	0	0.262136	0	1		9	0.000196809		0.000299457	Outer		39	0.765432	20
YAP1 (interacts with) AGRN	483.228			BNC2	75	722	2.94584	0.00025928	0.339462	0.282051	28		8	0.0144407		0.0011689	inner		103.889	0.837847	722
YAP1 (interacts with) AJUBA	318.253			BOC	10	14	4.02788	4e-07	0.24827	0	2		10	9.25e-05		0.000453568	Outer	-0.857	11	0.747677	14
YAP1 (interacts with) AMOTL1	348.383			BPIFC	30	87	3.55157	5.95e-06	0.281565	0	4		9	0.000938683		0.000702338	Outer		39.5	0.787369	87
YAP1 (interacts with) ANLN	988.601			SLC5A1	55	379	3.13859	0.00044957	0.318614	0.177778	10		9	0.00402242		0.000954659	inner	0.645	95	0.821784	379
YAP1 (interacts with) ANTXR1	326.275			BRMS1L	10	16	3.7945	1.29e-06	0.263539	0	2		9	8.83e-05		0.000467081	Outer		13.5	0.767125	16
YAP1 (interacts with) ARHGAP23	517.305			GRHL1	85	941	2.82836	0.00032483	0.353562	0.287698	71		8	0.0236737		0.00125016	inner		84.1562	0.847637	941
YAP1 (interacts with) BAG3	1076.7			LPAR3	60	511	2.98845	6.699e-05	0.334622	0.279412	17		8	0.00621894		0.0010973	inner		91.7647	0.834296	511
YAP1 (interacts with) CALD1	356.51			TMEM125	45	255	3.22342	3.95e-06	0.31023	0.380952	7		9	0.00213507		0.000888389	Outer	-0.468	79.8571	0.814715	255
YAP1 (interacts with) CAV2	436.904			IQCK	45	270	3.37515	1.541e-05	0.296283	0.145455	11		9	0.00283102		0.00100382	Outer		47.3636	0.802071	270
YAP1 (interacts with) CCDC6	929.248			PON2	55	383	2.99482	0.00059803	0.33391	0.0897436	18		9	0.00344575		0.00103233	inner		72.3846	0.833765	383
YAP1 (interacts with) CDC42EP5	2374.75			RNF7	45	233	3.27041	0.000224	0.305772	0.0606061	15		8	0.000557785		0.00102168	Outer		34.75	0.810799	233
YAP1 (interacts with) CHST3	831.884			BTF3L4	45	262	3.31939	0.00012882	0.30126	0.418182	11		8	0.000428751		0.00100306	Outer	-0.656	49.6364	0.806717	262
YAP1 (interacts with) CLDN1	950.666			BTG3	60	460	2.86061	0.00194256	0.349575	0.104575	21		8	0.00480033		0.00110007	inner	0.218	70.6667	0.844949	460
YAP1 (interacts with) CNN3	832.475			CEBPG	10	15	3.78534	2.62e-06	0.264177	0	2		9	5.74e-05		0.000458316	Outer		12	0.767888	15
YAP1 (interacts with) COL12A1	471.088			MAPK6	60	460	3.08443	0.00918943	0.324209	0.101282	41		7	0.00134315		0.0011983	inner	0.307	21.95	0.826298	460
YAP1 (interacts with) COL3A1	873.614			PPP1R13L	70	701	2.90402	0.00042416	0.34435	0.380952	28		9	0.0127446		0.00113904	inner	-0.59	132.5	0.841331	701
YAP1 (interacts with) COL6A1	648.53			ZHX1	35	150	3.2736	0.00021222	0.305474	0	6		9	0.000627536		0.000833772	Outer		48	0.810534	150
YAP1 (interacts with) CRB3	477.55			BTK	65	565	3.26245	3e-07	0.306519	0.947712	18		9	0.00241139		0.00110548	inner		99.5	0.811463	565
YAP1 (interacts with) CYP39A1	1976.93			BUB1B	25	68	3.62405	0	0.275934	1	4		9	0.000395067		0.000685534	Outer		32.75	0.781329	68
YAP1 (interacts with) CYYR1	2069.85			BZW2	60	528	2.79888	0.00122061	0.357285	0.363636	13		8	0.006454		0.0010287	inner		157.333	0.850093	528
YAP1 (interacts with) DAAM1	1779.29			ABTB1	25	61	3.60534	4.857e-05	0.277367	0.1	5		8	0.000131507		0.00075701	Outer		19.8	0.782889	61
YAP1 (interacts with) DAB2IP	326.329			C11orf58	40	206	3.52529	0.00057601	0.283665	0.242424	12		7	0.000145488		0.00101698		-0.417	36.3333	0.789559
YAP1 (interacts with) DCBLD2	357.631			DPM1	40	175	3.46356	0.00048238	0.28872	0.236364	11		7	0.0001457		0.000988178	Outer		31.9091	0.794703	175
YAP1 (interacts with) DDR2	1149.35			HDAC2	60	509	2.8646	0.00516036	0.349089	0.213439	23		7	0.00471411		0.00114396	inner		69.0435	0.844617	509
YAP1 (interacts with) DLG5	249.318			POLR2K	60	518	3.2736	0.00250146	0.305474	0.285985	36		7	0.000395359		0.00117857	inner	-0.313	38.5455	0.810534	518
YAP1 (interacts with) DOCK1	428.221			SRP9	40	211	3.53644	0.00954003	0.28277	0.134199	22		7	0.000115869		0.00110294	Outer		16.0455	0.78863	211
YAP1 (interacts with) DST	743.481			TSN	45	249	3.51812	0.00233177	0.284243	0.119565	24		7	9.33e-05		0.001129	Outer		17.0833	0.790157	249
YAP1 (interacts with) EGFR	2079.17			UBA2	45	276	3.88809	0.00276896	0.257196	0.133005	29		7	2.86e-05		0.00114369	Outer	-0.399	14.6552	0.759326	276
YAP1 (interacts with) EGR1	800.524			C12orf29	30	94	3.82955	0.00011586	0.261127	0.466667	6		7	2.94e-05		0.000823995			31.8333	0.764204
YAP1 (interacts with) ENAH	651.822			NMD3	35	125	3.86738	0.00340473	0.258573	0.0659341	14		7	2.92e-05		0.000972845	Outer		12.5	0.761051	125
YAP1 (interacts with) EPN3	737.497			PPA1	50	363	3.37913	0.00010586	0.295934	0.542484	18		8	0.000378305		0.00110151	Outer		47.5556	0.801739	363
YAP1 (interacts with) EPS8L1	717.935			TMA7	20	52	4.07368	0	0.245479	1	2		9	2.26e-05		0.000488057	Outer		49.5	0.74386	52
YAP1 (interacts with) EPS8L2	458.62			C17orf58	30	83	3.48746	2.99e-06	0.286742	0	2		9	0.000668073		0.000485459			81.5	0.792712
YAP1 (interacts with) ERBB2	588.93			PPP1R14C	50	317	3.21744	0.00113635	0.310806	0.0326797	19		9	0.00205309		0.00108443	Outer	-0.527	30.7778	0.815213	317
YAP1 (interacts with) ERBB3	974.647			C19orf33	35	113	3.49303	0.00015264	0.286284	0.1	6		9	0.000910917		0.00074938			41.2	0.792247
YAP1 (interacts with) ERRFI1	572.34			C1orf106	60	531	2.93309	0.00065211	0.340937	0.0909091	25		8	0.00646241		0.00114273			63.6522	0.838909
YAP1 (interacts with) ESRP1	632.479			SLC28A3	40	198	3.32577	0.00033505	0.300683	0.111111	9		9	0.00123055		0.000934663	Outer		42	0.806186	198
YAP1 (interacts with) ESRP2	607.007			STK10	45	236	3.24652	1.809e-05	0.308023	0.0952381	7		9	0.00162203		0.000884259	Outer		71.2857	0.81279	236
YAP1 (interacts with) FAM114A1	1070.77			TNS4	80	870	2.81004	0.00035397	0.355867	0.307611	48		8	0.0203832		0.00122239	inner		108.727	0.849164	870
YAP1 (interacts with) FIGN	827.925			C1orf198	25	67	3.57587	0	0.279653	0	1		9	0.000738898		0.00030402		-0.271	133	0.785344
YAP1 (interacts with) FRAS1	401.143			C1orf210	10	16	4.0689	3.906e-05	0.245767	0	2		10	7.98e-05		0.000444477			13.5	0.744259
YAP1 (interacts with) FRMD6	488.506			EMC4	15	28	4.18001	5.93e-05	0.239234	0	4		10	1.4e-05		0.000644163	Outer		10.75	0.734999	28
YAP1 (interacts with) GGCX	4559.92			TMEM79	65	604	3.11191	0.00087947	0.321346	0.442688	24		9	0.00741409		0.00114324	inner		78.7826	0.824008	604
YAP1 (interacts with) GLI3	523.197			CASZ1	60	498	2.97133	0.00015684	0.33655	0.286765	17		9	0.00517725		0.00109646	inner	-0.753	88.5294	0.835723	498
YAP1 (interacts with) GNG12	467.051			CRCT1	75	751	2.99562	0.00056206	0.333821	0.330867	47		8	0.00945969		0.00122072	inner		59.7045	0.833698	751
YAP1 (interacts with) GPX8	557.795			DUOX1	75	717	2.81442	0.00227941	0.355313	0.141129	35		9	0.0120071		0.00118553	inner		86.6562	0.848799	717
YAP1 (interacts with) GRHL3	627.632			WFDC5	65	623	3.16806	0.00011901	0.315651	0.390805	32		8	0.00618211		0.00118125	inner		55.9	0.819328	623
YAP1 (interacts with) HSPB8	408.471			C1QC	25	58	3.96296	0	0.252336	1	2		10	0.000623164		0.000490225	Outer		55.5	0.753086	58
YAP1 (interacts with) IL17RD	3552.53			CPXM2	55	410	3.29192	7.35e-06	0.303775	0.527778	10		9	0.005762		0.000958887	inner		118.444	0.809007	410
YAP1 (interacts with) IRX2	514.98			TFPI	65	600	3.26842	2.72e-06	0.305958	0.819048	16		8	0.0112385		0.00107605	inner		136.933	0.810965	600
YAP1 (interacts with) ITGA2	499.903			EVC	55	452	3.1581	2.203e-05	0.316646	0.166667	16		9	0.00592635		0.00108705	inner		70.8125	0.820158	452
YAP1 (interacts with) JAG1	494.466			IGFBP4	80	800	3.30585	0.00011549	0.302494	0.585586	38		9	0.0183013		0.00120312	inner	0.839	86.6216	0.807845	800
YAP1 (interacts with) JAG2	420.961			LGMN	40	173	3.56551	1.8e-07	0.280465	0.666667	5		9	0.00191643		0.00071291	Outer		90	0.786207	173
YAP1 (interacts with) KIAA1217	903.186			NNMT	65	552	3.41258	1.86e-06	0.293033	0.823529	18		9	0.00922707		0.00109804	inner		97.3529	0.798951	552
YAP1 (interacts with) KIRREL	911.163			C3orf52	5	9	4.09677	1.03e-06	0.244094	0	2		10	3.62e-05		0.000437769		-0.643	6	0.741935
YAP1 (interacts with) KITLG	557.259			CLEC4E	65	591	3.44205	9.86e-06	0.290524	0.710769	28		9	0.00159112		0.00116054	inner	1.44	65.1154	0.796495	591
YAP1 (interacts with) KRT80	552.272			CR1	50	329	3.59458	2.1e-07	0.278196	0.911111	10		9	0.000621888		0.000981526	Outer	0.854	73.1	0.783785	329
YAP1 (interacts with) LCA5	2375.72			C8orf4	35	141	3.52609	8e-08	0.283601	0.333333	3		9	0.00152549		0.000621751		1.09	93.6667	0.789493
YAP1 (interacts with) LGR4	400.727			EPHX3	65	581	2.9323	0.002113	0.341029	0.0687831	32		8	0.00679283		0.00116238	inner		57.8929	0.838975	581
YAP1 (interacts with) LRIG3	418.775			CA1	0	1	1	0	1	0	1		1	9.43e-19			Outer		1	1	1
YAP1 (interacts with) MAGI1	370.347			AHSP	0	1	1	0	1	0	1		1	1.32e-18			Outer		1	1	1
YAP1 (interacts with) MAL2	1465.28			GRAMD2	25	72	3.55157	2.22e-06	0.281565	0.166667	5		9	0.000601211		0.000706188	Outer		31.75	0.787369	72
YAP1 (interacts with) MARK1	457.213			MAOA	35	113	3.43369	1.32e-06	0.291232	0.166667	5		9	0.00081578		0.000713461	Outer		53	0.797192	113
YAP1 (interacts with) MPP5	3768.19			MT1E	50	307	3.07925	0.00123858	0.324754	0.305556	11		9	0.0023408		0.00087774	Outer		79.8889	0.826729	307
YAP1 (interacts with) MYO10	388.452			SLC16A14	35	127	3.31621	2.977e-05	0.301549	0	4		8	0.00093615		0.000712991	Outer		61.75	0.806983	127
YAP1 (interacts with) MYO1C	403.561			VSIG10L	20	42	3.59219	5.2e-07	0.278381	0	2		9	0.000324361		0.000488008	Outer		39.5	0.783984	42
YAP1 (interacts with) NAV2	417.781			CACNB3	30	84	3.52489	2.3e-07	0.283697	0	2		9	0.000814584		0.000488883	Outer		81.5	0.789592	84
YAP1 (interacts with) NCKAP1	678.05			TMEM200C	15	21	3.9538	0	0.252921	0	1		9	0.000131862		0.000299568	Outer		40	0.75385	21
YAP1 (interacts with) NDFIP2	1837.64			CSRP2	65	611	3.03266	0.00035532	0.329744	0.389474	24		8	0.0108206		0.0011242	inner	1.13	101.8	0.830612	611
YAP1 (interacts with) NEURL1B	446.885			HSPB1	90	974	2.64357	0.00219598	0.378277	0.23913	73		8	0.0335944		0.00125454	inner		104.217	0.863036	974
YAP1 (interacts with) NR2F2	974.615			MEIS2	80	841	2.80167	0.00011856	0.35693	0.463866	38		9	0.0214956		0.00120115	inner		125.686	0.849861	841
YAP1 (interacts with) OBSL1	476.176			NOSTRIN	35	119	3.52569	1.3e-07	0.283633	0.333333	4		9	0.00136396		0.00061839	Outer		77	0.789526	119
YAP1 (interacts with) OSMR	647.143			PLOD2	45	286	3.37077	2e-07	0.296668	0.6	6		9	0.00372911		0.000788683	Outer		130.8	0.802436	286
YAP1 (interacts with) OVOL1	563.183			PPFIBP1	70	672	2.99044	0.00077036	0.334399	0.11553	37		8	0.0103733		0.00118898	inner		61.1818	0.83413	672
YAP1 (interacts with) PABPC4L	3558.68			CALML3	60	522	3.08801	8.759e-05	0.323833	0.385714	23		8	0.0049509		0.00113321	inner		70.4286	0.825999	522
YAP1 (interacts with) PARD6G	518.008			CALU	75	738	3.14656	0.00099638	0.317808	0.494624	31		8	0.0158783		0.00118175	inner	0.467	90.5161	0.82112	738
YAP1 (interacts with) PARVA	349.372			ARF4	10	16	4.14616	0	0.241187	0	1		9	0.00017052		0.000297956	Outer	0.242	31	0.73782	16
YAP1 (interacts with) PAX3	297.024			CLIC4	65	562	3.04938	0.0017596	0.327935	0.391667	16		8	0.00976412		0.00106099	inner	0.448	113.875	0.829218	562
YAP1 (interacts with) PCDH18	1042.19			FKBP14	65	571	3.20988	1.228e-05	0.311538	0.780952	15		8	0.0102301		0.00107579	inner		125.267	0.815844	571
YAP1 (interacts with) PCDH7	631.118			KDR	80	800	3.21386	0.00031491	0.311152	0.479365	37		8	0.0183184		0.00120101	inner		92.6111	0.815512	800
YAP1 (interacts with) PERP	985.036			RCN1	60	532	3.23736	3.32e-06	0.308894	0.648352	14		9	0.00926652		0.00106211	inner		116.643	0.813554	532
YAP1 (interacts with) PLCB3	2432.9			SERPINH1	40	188	3.82836	0.00079742	0.261209	0.464286	9		9	0.00195604		0.000882872	Outer	0.947	46.875	0.764304	188
YAP1 (interacts with) PPM1K	5022			TNC	65	555	3.33532	0.00085195	0.299821	0.578947	19		9	0.00924494		0.00110516	inner	1.44	87.4211	0.80539	555
YAP1 (interacts with) PPP1R13L	906.491			CAMSAP2	65	603	2.89008	0.00213923	0.346011	0.153846	32		8	0.00811644		0.00116381	inner		73.3846	0.842493	603
YAP1 (interacts with) PPP2R2C	1543.71			MACF1	60	466	2.96774	0.00199199	0.336957	0.131579	22		8	0.00513901		0.00111046	inner	-0.145	62.2	0.836022	466
YAP1 (interacts with) PRICKLE2	428.961			KRIT1	10	13	4.85822	3.453e-05	0.205837	0	2		8	2.94e-07		0.000421271	Outer		10.5	0.678481	13
YAP1 (interacts with) PTGFRN	603.761			LRPPRC	25	68	4.07248	3.7e-07	0.245551	0.833333	4		7	1.07e-05		0.000702941	Outer	-0.353	34	0.74396	68
YAP1 (interacts with) PTPN14	297.5			MRPL3	70	629	3.33572	0.00490949	0.299785	0.226064	49		7	0.000373514		0.00121789	inner		34.7083	0.805356	629
YAP1 (interacts with) PTPN21	485.665			NAA30	5	10	4.86858	0	0.205399	0	1		8	2.77e-07		0.000290221	Outer		18	0.677618	10
YAP1 (interacts with) PTPN3	844.744			SRP72	40	166	3.78654	9.2e-05	0.264093	0.393939	12		7	4.4e-05		0.00100814	Outer		27.5833	0.767788	166
YAP1 (interacts with) PTPRG	581.025			UBE3A	50	327	3.46635	0.00736465	0.288488	0.114919	32		7	0.000233273		0.00114566	Outer	-0.58	16.4062	0.794471	327
YAP1 (interacts with) PTPRS	479.174			CANX	25	72	3.56312	0.0010747	0.280653	0.0952381	7		8	0.000120847		0.000814357	Outer	0.481	16.4286	0.786406	72
YAP1 (interacts with) RBFOX2	455.505			KDELR2	70	664	2.80048	0.0037001	0.357082	0.103226	31		7	0.00936664		0.00117731	inner	0.714	71.9032	0.84996	664
YAP1 (interacts with) RBMS3	2056.82			PDIA6	5	4	4.56272	0	0.219167	0	1		9	1.3e-06		0.000267525	Outer	0.295	7	0.703106	4
YAP1 (interacts with) RIPK4	551.539			PRNP	40	208	3.19912	0.00338188	0.312586	0.0476191	15		8	0.000984939		0.00103001	Outer		25.3333	0.81674	208
YAP1 (interacts with) ROR1	830.532			RCN2	55	393	3.41219	0.00552968	0.293067	0.134921	36		7	0.000180214		0.0011822	inner		19.4722	0.798984	393
YAP1 (interacts with) S100A16	534.861			RPE	30	79	4.03624	8.505e-05	0.247755	0.238095	7		7	1.21e-05		0.000838915	Outer	0.257	19.1429	0.74698	79
YAP1 (interacts with) SEMA3F	477.171			TMX1	25	72	3.91796	8.097e-05	0.255235	0.0952381	7		7	3.3e-05		0.000850896	Outer	0.221	16.8571	0.756837	72
YAP1 (interacts with) SERTAD4	1591.54			CAP1	10	18	4.14855	0	0.241048	1	2		9	1.7e-05		0.000472643	Outer	0.211	18.5	0.737621	18
YAP1 (interacts with) SETD7	1226.28			ANKRD29	10	11	4.10593	0	0.24355	0	1		10	0.000123262		0.000293803	Outer		20	0.741172	11
YAP1 (interacts with) SFN	1427.06			CAPN7	20	43	4.13819	0.00161414	0.241651	0.1	5		8	1.37e-05		0.000688724	Outer		14.6	0.738484	43
YAP1 (interacts with) SH2D4A	1108.68			HMGB1	25	74	4.26045	8.499e-05	0.234717	0.285714	7		8	4.15e-06		0.000856388	Outer		18.7143	0.728295	74
YAP1 (interacts with) SH3D19	362.956			VPS36	5	5	5.137	0.0007965	0.194666	0	2		9	1.47e-07		0.000252528	Outer	-0.247	3	0.65525	5
YAP1 (interacts with) SHROOM3	975.144			CASK	30	99	3.39466	0.00051212	0.29458	0.3	5		8	0.000590375		0.000749354	Outer	0.205	39.2	0.800445	99
YAP1 (interacts with) SLC7A2	1567.83			UBA5	15	21	4.19634	5.7e-06	0.238303	0	2		8	7.69e-06		0.000456695	Outer		19.5	0.733639	21
YAP1 (interacts with) SLIT2	1511.67			CASKIN1	0	1	1	0	1	0	1		1	8.06e-19			Outer		1	1	1
YAP1 (interacts with) SMAD1	1282.68			TRAF7	0	1	1	0	1	0	1		1	1.2e-18			Outer	0.346	1	1	1
YAP1 (interacts with) SOCS6	2430.8			SDCBP2	5	7	4.42413	0	0.226033	0	1		10	2.24e-05		0.000286938	Outer		13	0.714656	7
YAP1 (interacts with) SPTBN1	326.284			SORBS1	55	410	3.19594	5.525e-05	0.312897	0.175824	16		9	0.00443348		0.00105902	inner	-1.34	71	0.817005	410
YAP1 (interacts with) STK4	1050.38			CASS4	45	223	3.17642	9.47e-06	0.314819	0.166667	4		9	0.00201495		0.000713963	Outer		124	0.818631	223
YAP1 (interacts with) TANC1	612.752			EFS	80	868	2.8176	0.00114988	0.354912	0.277584	51		8	0.0229535		0.00121578	inner	-0.544	108.976	0.848533	868
YAP1 (interacts with) TBX1	276.14			CDCP1	80	798	2.74512	0.0008311	0.364283	0.287879	36		8	0.0173876		0.00119399	inner		116.333	0.854573	798
YAP1 (interacts with) TBX3	315.912			LAMA3	95	1046	2.64994	0.00136436	0.377367	0.267368	103		8	0.0505824		0.001273	inner		105.535	0.862505	1046
YAP1 (interacts with) TEAD1	312.753			MALL	60	464	3.04938	0.00029389	0.327935	0.147059	19		9	0.00541688		0.00109312	inner		70.8824	0.829218	464
YAP1 (interacts with) TEAD4	429.148			PXDC1	70	700	2.96695	5.383e-05	0.337047	0.483333	29		9	0.0139913		0.00115951	inner		103.88	0.836088	700
YAP1 (interacts with) TJP1	493.851			SERPINB2	80	814	2.79092	0.00014272	0.358305	0.347594	35		8	0.0178342		0.00119789	inner		120.441	0.850757	814
YAP1 (interacts with) TP53AIP1	1021.32			COL17A1	80	829	2.86738	6.545e-05	0.34875	0.470839	42		8	0.0183106		0.00120897	inner		111.789	0.844385	829
YAP1 (interacts with) TSPAN9	565.147			EPHA2	90	1016	2.71525	0.00254372	0.36829	0.263551	81		8	0.0417624		0.00126125	inner	0.436	105.658	0.857062	1016
YAP1 (interacts with) TUSC3	810.276			FAM114A1	65	589	3.06014	8.4e-06	0.326783	0.516667	22		9	0.0104859		0.00108857	inner		123.875	0.828322	589
YAP1 (interacts with) TWIST1	464.574			FOXC1	70	671	2.92951	6.929e-05	0.341354	0.442105	21		9	0.0114755		0.0011264	inner	-0.888	129.95	0.839207	671
YAP1 (interacts with) UACA	594.741			KCND3	60	524	3.03226	7.967e-05	0.329787	0.215789	22		8	0.0069728		0.00112535	inner		75.45	0.830645	524
YAP1 (interacts with) USP31	3572.6			LRP6	70	650	2.89606	0.00011831	0.345297	0.309524	21		8	0.0112069		0.00113483	inner		111.429	0.841995	650
YAP1 (interacts with) VANGL2	419.844			UNC93A	35	129	3.52091	4.8e-07	0.284018	0	3		9	0.0014913		0.000619991	Outer		84.6667	0.789924	129
YAP1 (interacts with) VGLL3	703.127			CBY1	65	622	2.87734	2.33e-05	0.347543	0.564103	14		8	0.00998204		0.00104674	inner		182.308	0.843555	622
YAP1 (interacts with) WASL	4616.53			CCDC113	30	99	3.46794	9.932e-05	0.288356	0.166667	4		9	0.000773577		0.000674793	Outer	-0.622	46.25	0.794338	99
YAP1 (interacts with) WNT3	273.568			FAM83B	80	810	2.78933	0.0010783	0.358509	0.348178	63		8	0.0156458		0.00120973	inner		98.7179	0.850889	810
YAP1 (interacts with) YWHAE	1128.08			CAMK4	20	47	3.6814	7.5e-07	0.271636	0	2		10	0.000375574		0.000484864	Outer	0.565	45	0.77655	47
YAP1 (interacts with) YWHAG	3378.66			SLITRK6	45	286	3.25528	5.321e-05	0.307194	0.145455	11		9	0.00269925		0.00100256	Outer	-0.799	54.4545	0.81206	286
YAP1 (interacts with) ZNF521	1538.82			CCDC6	60	518	2.88889	0.00010695	0.346154	0.252747	14		8	0.00637964		0.0010607	inner		121.571	0.842593	518
YAP1 (interacts with) ZNF750	1393.53			CCL27	50	299	3.137	0.0007965	0.318776	0.333333	3		9	0.00267236		0.000495479	Outer		243.667	0.821917	299
YAP1 (interacts with) ZNRF3	1965.47			CD207	0	2	4.1366	0	0.241744	0	1		10	2.87e-05		0.000220836	Outer		3	0.738617	2
8-Sep (interacts with) 10-Sep	182.1			CCL5	65	620	3.39665	0.00172804	0.294407	0.593596	31		9	0.00178734		0.00116217	inner	0.773	62.5862	0.800279	620
8-Sep (interacts with) ANLN	189.824			CD3G	60	485	3.4102	0.0001734	0.293238	0.596838	26		9	0.00132949		0.00113561	inner	0.885	54.3913	0.79915	485
8-Sep (interacts with) C2orf54	857.743			CD8A	25	63	4.06571	0	0.245959	1	2		10	9.32e-05		0.000487684	Outer		61.5	0.744524	63
8-Sep (interacts with) C3orf14	1134.24			EOMES	10	15	4.39626	0	0.227466	0	1		10	1.92e-05		0.000296695	Outer		29	0.716979	15
8-Sep (interacts with) DAAM1	1004.55			GZMH	10	15	4.39626	0	0.227466	0	1		10	1.92e-05		0.000296695	Outer		29	0.716979	15
8-Sep (interacts with) DAB2IP	263.37			LCK	85	887	3.07686	0.00408105	0.325006	0.327792	71		9	0.00546139		0.00124579	inner	1.05	54.5942	0.826928	887
8-Sep (interacts with) DYNC1H1	249.437			LY9	50	334	3.60215	0.00096872	0.277612	0.410526	21		9	0.000659875		0.00109337	Outer	0.663	31.2	0.783154	334
8-Sep (interacts with) ENAH	755.599			SLAMF6	70	647	3.27997	0.00111775	0.304881	0.492437	36		9	0.00247795		0.00118903	inner	1.08	54.3714	0.810003	647
8-Sep (interacts with) KIF1C	1196.26			TRAF3IP3	50	360	3.82198	2.879e-05	0.261644	0.457143	23		9	0.000581084		0.0011191	Outer		32.7619	0.764835	360
8-Sep (interacts with) MAP4	166.734			CCNA2	0	3	5.55078	0	0.180155	0	1		11	6.05e-08		0.000193122	Outer	0.552	4	0.620769	3
8-Sep (interacts with) PARVA	569.7			CCNB2	0	1	1	0	1	0	1		1	9.8e-19			Outer		1	1	1
8-Sep (interacts with) PCYOX1	316.583			NEK2	0	1	1	0	1	0	1		1	5.12e-19			Outer	0.258	1	1	1
8-Sep (interacts with) PLP1	964.503			CCNC	40	201	3.76941	0.00132113	0.265293	0.133333	21		7	5.52e-05		0.00109628	Outer	-0.562	15	0.769215	201
8-Sep (interacts with) PTS	354.135			EEF1E1	40	169	3.71844	0.00038074	0.26893	0.318182	12		7	6.14e-05		0.00100422	Outer		29.3333	0.773463	169
8-Sep (interacts with) PURB	244.103			EIF3J	25	56	4.15492	0.0003548	0.240679	0.133333	6		8	7.51e-06		0.000777617	Outer	0.54	16	0.73709	56
8-Sep (interacts with) RHEB	1248.47			EIF5	15	32	4.38511	0.0007965	0.228045	0.333333	3		8	2.53e-06		0.000480207	Outer	0.337	19.3333	0.717908	32
8-Sep (interacts with) RND3	718.267			IER3IP1	45	249	3.13461	0.0021345	0.319019	0.05	16		7	0.000637821		0.00107735	Outer		30.5	0.822116	249
8-Sep (interacts with) RTKN	148.016			MOB4	25	56	4.36081	9.09e-06	0.229315	0.6	5		8	3.99e-06		0.000751524	Outer	0.554	18.8	0.719932	56
8-Sep (interacts with) SPTBN1	216.963			NAA50	25	71	4.05496	0.00012383	0.246612	0.190476	7		8	1.14e-05		0.000837299	Outer	0.474	18.1429	0.74542	71
8-Sep (interacts with) STMN1	150.733			SLC30A9	50	341	3.43847	0.00571919	0.290827	0.087344	34		7	0.000126027		0.00116287	Outer		14.2353	0.796794	341
8-Sep (interacts with) ZNF462	318.079			SNX4	15	26	4.40542	8.88e-06	0.226993	0	3		8	2.6e-06		0.000591034	Outer	0.356	15	0.716215	26
ANLN (interacts with) ARHGEF2	493.214			SUB1	30	88	3.95022	0.0004443	0.253151	0.277778	9		7	1.25e-05		0.000919429	Outer	0.388	17.1111	0.754148	88
ANLN (interacts with) CELSR2	356.077			TMEM126B	40	163	3.76105	0.00035234	0.265883	0.24359	14		7	4.93e-05		0.00102245	Outer		24.2308	0.769912	163
ANLN (interacts with) EMP2	286.579			TXNDC9	25	56	4.00438	3.96e-06	0.249726	0.5	4		8	1.73e-05		0.000693478	Outer	1.14	26	0.749635	56
ANLN (interacts with) IQGAP3	56.2829			UFL1	35	112	4.06213	0.00330167	0.246176	0.142857	14		8	1.53e-05		0.000992632	Outer		12.5714	0.744823	112
ANLN (interacts with) MYO5B	477.968			XPOT	15	32	4.05575	0	0.246563	1	2		8	1.5e-05		0.000481347	Outer	0.298	30.5	0.745354	32
ANLN (interacts with) PBK	242.854			DDR1	85	917	2.79012	0.00027762	0.358407	0.357143	70		9	0.0275721		0.00123157	inner		117.898	0.850823	917
ANLN (interacts with) YAP1	988.601			ERLIN2	30	97	3.51135	0	0.284791	0	1		9	0.000863566		0.000304592	Outer	-0.235	195	0.790721	97
C2orf54 (interacts with) TENM2	758.773			GNA11	70	673	2.95341	5.464e-05	0.338592	0.54902	20		9	0.0116932		0.00110924	inner	-0.479	147.278	0.837216	673
C2orf54 (interacts with) ZNRF3	1121.96			HOPX	80	848	2.71844	0.0011415	0.367858	0.363492	38		9	0.0214105		0.00120152	inner	-0.576	132.194	0.856797	848
C3orf14 (interacts with) ERRFI1	3399.15			IL22RA1	70	707	2.89128	9.537e-05	0.345868	0.406667	29		8	0.0115789		0.0011599	inner		110	0.842393	707
C3orf14 (interacts with) PALMD	519.082			NUPR1	50	311	3.24612	2.668e-05	0.30806	0.111111	11		9	0.00324589		0.000980295	Outer		67.9	0.812824	311
DAAM1 (interacts with) 8-Sep	1004.55			RPS6KA6	45	260	3.25169	5.94e-06	0.307532	0.266667	6		9	0.00262149		0.000841508	Outer	-0.828	99	0.812359	260
DAAM1 (interacts with) ARHGAP29	461.44			SOX10	40	178	3.42533	1.508e-05	0.291943	0.666667	4		9	0.00182143		0.00067309	Outer	-0.815	96.5	0.797889	178
DAAM1 (interacts with) ARHGAP35	574.273			STAP2	60	485	3.02509	0.00010365	0.330569	0.30303	14		8	0.00593904		0.00102314	inner		123.583	0.831243	485
DAAM1 (interacts with) ARHGAP9	1201.6			CCND3	30	79	3.55914	2.5e-07	0.280967	0	2		9	0.000796414		0.000490075	Outer		76.5	0.786738	79
DAAM1 (interacts with) ARHGEF37	297.142			CCNE2	30	83	3.50179	8.75e-06	0.285568	0.666667	3		8	0.000299899		0.00060349	Outer		56.6667	0.791517	83
DAAM1 (interacts with) ARHGEF4	271.422			CCR1	55	420	3.69056	6.47e-06	0.270961	0.625	16		9	0.000757776		0.00108079	inner	0.981	61.6875	0.775787	420
DAAM1 (interacts with) ARL8B	2260.37			JAK3	60	485	3.30625	0.00011029	0.302457	0.654971	19		9	0.00172135		0.00111047	inner	1.44	68.2632	0.807812	485
DAAM1 (interacts with) ASAP3	501.752			CCR3	25	66	3.68658	8e-07	0.271254	0.5	4		9	0.000297626		0.000702828	Outer		28.25	0.776118	66
DAAM1 (interacts with) BAIAP2L1	307.179			CMTM2	50	361	3.2947	0.00029611	0.303517	0.251462	19		8	0.00135462		0.00110667	Outer		36.7368	0.808775	361
DAAM1 (interacts with) BMPR1A	571.4			CCT2	35	129	3.96376	0.00082043	0.252286	0.392857	8		8	3.11e-05		0.000867168	Outer		29.75	0.75302	129
DAAM1 (interacts with) CCND1	1168			DCAF13	5	5	4.96336	0	0.201476	0	1		9	3.34e-07		0.000272987	Outer		8	0.66972	5
DAAM1 (interacts with) CDC42SE1	1148.88			DDX21	25	65	3.9096	0.00087697	0.255781	0.266667	6		8	2.4e-05		0.000734868	Outer		17.6667	0.757534	65
DAAM1 (interacts with) CDH1	1491.11			SNRPD1	40	220	3.58742	0.00151361	0.278752	0.257143	15		8	0.00014184		0.00102626	Outer		28	0.784382	220
DAAM1 (interacts with) CELSR1	317.665			CCT3	25	75	3.96854	0.00074055	0.251982	0.6	6		9	5.36e-05		0.000787032	Outer		22.1667	0.752622	75
DAAM1 (interacts with) CELSR2	420.416			EBNA1BP2	55	382	3.16249	0.00120564	0.316207	0.326316	20		8	0.00118015		0.00110641	inner		44.4	0.819793	382
DAAM1 (interacts with) CORO1A	1502.81			NOP16	40	181	3.6814	0.000843	0.271636	0.424242	12		9	0.000164256		0.000979105	Outer		27.25	0.77655	181
DAAM1 (interacts with) CSNK1A1	1450.5			CCT4	35	150	3.53923	3.93e-06	0.282548	0.6	6		8	0.000193449		0.000834225	Outer		46.3333	0.788398	150
DAAM1 (interacts with) DKK3	786.142			CSE1L	40	204	3.36081	0.00035842	0.297547	0.318182	13		7	0.000231967		0.00101225	Outer		35.9167	0.803266	204
DAAM1 (interacts with) DNAJB4	4610.66			PSMG1	50	333	3.32059	7.854e-05	0.301151	0.525	17		8	0.000346373		0.00107869	Outer		45.5	0.806618	333
DAAM1 (interacts with) DNMBP	1887.52			CD1D	70	650	2.88292	4.864e-05	0.346871	0.516667	17		9	0.00999273		0.00108902	inner	0.333	161.375	0.84309	650
DAAM1 (interacts with) DSTN	406.22			CD1E	60	495	3.07845	2.11e-06	0.324838	0.644444	10		9	0.00713078		0.000987246	inner		155.8	0.826795	495
DAAM1 (interacts with) DYNC1H1	467.5			CD2	55	449	3.29709	0.00235957	0.303297	0.54902	18		9	0.00187496		0.00108207	inner	1.26	63.7222	0.808576	449
DAAM1 (interacts with) ENAH	758.956			CD3D	25	67	3.88132	8e-08	0.257644	0.666667	3		10	0.000154943		0.000612842	Outer	1.12	42	0.75989	67
DAAM1 (interacts with) EXOC6B	382.36			MAP4K1	10	19	4.28674	0.00079664	0.233278	0	3		10	2.43e-05		0.000470402	Outer	0.719	10	0.726105	19
DAAM1 (interacts with) FZD10	296.803			SAMD3	5	10	4.29669	0	0.232737	0	1		10	2.01e-05		0.000291192	Outer	1.09	18	0.725275	10
DAAM1 (interacts with) FZD6	360.203			CD22	5	8	5.62206	0	0.177871	1	4		12	6.35e-08		0.000259388	Outer		6	0.614828	8
DAAM1 (interacts with) GIT2	636.986			PAX5	10	11	5.62127	4.8e-07	0.177896	0.5	5		12	6.49e-08		0.000298255	Outer		3.5	0.614894	11
DAAM1 (interacts with) GMIP	1263.27			FAM78A	65	541	3.2736	6.649e-05	0.305474	0.609524	23		9	0.00220922		0.00112788	inner	0.772	75.7143	0.810534	541
DAAM1 (interacts with) GRTP1	485.374			FCRL3	40	184	3.63998	0.00484153	0.274726	0.466667	10		10	0.000445046		0.00094004	Outer		36.1	0.780001	184
DAAM1 (interacts with) KCTD9	3231.61			IKZF3	40	170	3.636	8.766e-05	0.275027	0.642857	8		10	0.000427076		0.000896972	Outer	0.503	41.875	0.780333	170
DAAM1 (interacts with) KIF21B	835.043			ITK	55	386	3.3186	0.00103051	0.301332	0.514706	18		9	0.00160091		0.00107128	inner	0.982	54.8235	0.806783	386
DAAM1 (interacts with) LIMCH1	660.952			PVRIG	35	128	3.91278	2.7e-07	0.255573	0.9	5		9	0.000209145		0.000774357	Outer		47.6	0.757268	128
DAAM1 (interacts with) LIMD2	554.728			PYHIN1	15	22	4.12147	0	0.242632	0	1		10	3.8e-05		0.000299514	Outer		42	0.739878	22
DAAM1 (interacts with) LRP6	352.382			SIRPG	45	266	3.60135	2.395e-05	0.277673	0.755556	10		9	0.000640166		0.000972056	Outer	0.24	57.6	0.78322	266
DAAM1 (interacts with) LSM3	5354.22			TESPA1	45	290	3.18001	6.39e-05	0.314465	0.142857	7		9	0.00250047		0.000867131	Outer	0.438	93.7143	0.818333	290
DAAM1 (interacts with) MACF1	1152.98			ZAP70	35	130	3.92393	2.31e-06	0.254846	0.678571	8		9	0.000177563		0.00089686	Outer	0.367	29.125	0.756339	130
DAAM1 (interacts with) MAP3K3	1231.37			CD248	10	16	4.25488	3.6e-07	0.235024	0	2		10	0.000160263		0.000433028	Outer		13.5	0.72876	16
DAAM1 (interacts with) MOSPD1	1025.85			CD27	0	2	5.28634	0	0.189167	0	1		11	2.61e-07		0.000215711	Outer	1.18	3	0.642805	2
DAAM1 (interacts with) MYO19	344.192			PTGFRN	80	842	2.80366	0.00075286	0.356676	0.199768	45		8	0.0199058		0.00121763	inner	0.288	95.2143	0.849695	842
DAAM1 (interacts with) MYO1F	927.243			NCR3	70	694	2.89765	0.00111776	0.345107	0.280788	33		9	0.00780227		0.0011733	inner		90.3103	0.841862	694
DAAM1 (interacts with) MYO5B	522.796			SEMA4D	75	742	2.77101	0.00030114	0.36088	0.449275	24		8	0.0141926		0.00115477	inner		143.125	0.852416	742
DAAM1 (interacts with) MYO6	283.048			TNFSF14	30	86	3.64675	0	0.274216	1	2		9	0.000207422		0.000492045	Outer		86	0.779437	86
DAAM1 (interacts with) NCF2	982.96			TREML2	50	364	3.18996	0.00061495	0.313483	0.213235	17		9	0.00133693		0.00108814	Outer		46.1176	0.817503	364
DAAM1 (interacts with) NET1	368.248			XKR8	25	69	3.78534	8.97e-06	0.264177	0.333333	3		9	0.00012468		0.000609484	Outer	0.308	45	0.767888	69
DAAM1 (interacts with) PLEKHA5	456.688			CD300LB	55	422	3.21067	6.926e-05	0.311461	0.397059	17		8	0.00181331		0.00109442	inner		55.1765	0.815777	422
DAAM1 (interacts with) PLS3	552.035			FCAR	60	491	3.12266	0.00102441	0.32024	0.489177	23		8	0.00279173		0.00112918	inner		59.3636	0.823112	491
DAAM1 (interacts with) PREX1	639.552			FCN1	65	563	3.1147	0.00018943	0.321059	0.478261	25		8	0.00278722		0.00115022	inner	0.678	68.2917	0.823775	563
DAAM1 (interacts with) PSTPIP1	1524.09			FPR2	70	632	3.11868	0.00029977	0.320649	0.483066	36		9	0.00293013		0.00119146	inner	0.381	55.9118	0.823444	632
DAAM1 (interacts with) PTK6	368.162			LILRA2	75	781	2.93628	0.00272653	0.340567	0.291765	59		8	0.0050799		0.00122874	inner		53.4118	0.838643	781
DAAM1 (interacts with) RAB11A	829.827			SIRPB1	70	713	3.07208	0.00055747	0.325512	0.442943	47		9	0.00346798		0.0012027	inner	0.606	66.4595	0.827326	713
DAAM1 (interacts with) RAB25	923.085			SIRPB2	65	584	3.17523	0.00017412	0.314938	0.569801	28		9	0.00268582		0.00116431	inner		62.5926	0.818731	584
DAAM1 (interacts with) RAB4A	259.814			CD300LF	90	967	3.05695	0.00139203	0.327124	0.472309	88		8	0.00665605		0.00126233	inner	0.907	67.125	0.828588	967
DAAM1 (interacts with) RAPH1	151.758			CLEC4A	65	558	3.57387	8.6e-07	0.279808	0.871429	24		9	0.00134208		0.00113002	inner		75.2857	0.78551	558
DAAM1 (interacts with) RASAL2	547.185			CLEC7A	80	830	2.81641	0.00140748	0.355062	0.27451	54		8	0.00929767		0.00123251	inner	0.355	70.7059	0.848633	830
DAAM1 (interacts with) RCSD1	1932.88			CSF3R	90	970	2.76902	0.00383866	0.361139	0.326803	99		8	0.0113545		0.00126424	inner		69.3523	0.852582	970
DAAM1 (interacts with) RHEB	604.453			FPR1	60	491	3.47272	1.424e-05	0.287959	0.695238	22		9	0.00119426		0.00112878	inner	1.1	61.9524	0.79394	491
DAAM1 (interacts with) RIPK4	710.367			IRF1	50	309	3.63122	3.994e-05	0.275389	0.666667	10		9	0.00062006		0.000969032	Outer	1.02	67.9	0.780731	309
DAAM1 (interacts with) RORA	712.649			OSCAR	60	473	3.48148	6.21e-06	0.287234	0.754386	19		9	0.00109318		0.0011132	inner	0.441	64.4737	0.79321	473
DAAM1 (interacts with) RYK	2178.85			TLR2	70	627	3.48068	9.884e-05	0.2873	0.672414	31		9	0.00159532		0.0011708	inner	0.926	63.5862	0.793276	627
DAAM1 (interacts with) SCEL	858.16			TMEM134	30	91	3.54759	1.256e-05	0.281881	0.166667	4		9	0.000360975		0.000703563	Outer		41.25	0.787701	91
DAAM1 (interacts with) SDC4	472.661			TNFRSF1B	90	964	3.07328	0.00312755	0.325386	0.407559	93		8	0.00617671		0.00126218	inner	0.744	62.6404	0.827227	964
DAAM1 (interacts with) SFRP1	487.918			FGD5	40	188	3.64914	9.27e-06	0.274037	0.111111	11		9	0.00174565		0.000977605	Outer		32.3	0.779238	188
DAAM1 (interacts with) SH3D19	456.357			FZD4	45	245	3.48268	2.99e-06	0.287136	0.285714	8		8	0.00294733		0.00092423	Outer		64.25	0.79311	245
DAAM1 (interacts with) SNX24	1026.87			CD6	35	128	3.9777	1.69e-06	0.251402	0.619048	7		9	0.000169866		0.000865044	Outer	0.224	30.4286	0.751858	128
DAAM1 (interacts with) SPRY1	300.094			SKAP1	50	339	3.48626	3.462e-05	0.28684	0.714286	15		9	0.000714813		0.00105091	Outer		51.5714	0.792812	339
DAAM1 (interacts with) SSH2	425.897			CXCR3	20	48	4.07567	0	0.245359	1	2		10	7.29e-05		0.000485522	Outer	0.615	46	0.743694	48
DAAM1 (interacts with) TJP1	1166.27			CYFIP2	40	188	3.30705	0.00028103	0.302384	0.2	6		9	0.00155193		0.000823534	Outer	0.672	65.3333	0.807746	188
DAAM1 (interacts with) UACA	416.161			GPR65	40	180	3.37953	0	0.295899	1	3		9	0.00106755		0.000620642	Outer	1.42	131.667	0.801706	180
DAAM1 (interacts with) VANGL2	388.784			PTPN7	35	157	3.85822	2e-07	0.259187	0.8	6		10	0.000298795		0.000837188	Outer	0.766	50.6667	0.761815	157
DAAM1 (interacts with) WAS	2114.52			CXCR4	55	438	3.32696	6.45e-06	0.300575	0.820513	14		9	0.00169492		0.00103418	inner	1.16	89.4615	0.806087	438
DAAM1 (interacts with) WASL	928.113			CYTIP	70	691	3.23098	1.816e-05	0.309503	0.72043	32		9	0.00312721		0.00118194	inner	0.999	80.3871	0.814085	691
DAAM1 (interacts with) WNT16	293.45			FCER1G	55	392	3.69255	3.577e-05	0.270815	0.733333	22		9	0.000765266		0.00107589	inner	0.91	56.125	0.775621	392
DAAM1 (interacts with) WNT3	374.527			FCGR2A	55	373	3.70569	2.872e-05	0.269855	0.691667	18		9	0.000645705		0.00107457	Outer	0.893	47.25	0.774525	373
DAAM1 (interacts with) WWTR1	694.422			RNASE6	20	50	4.19673	0	0.238281	1	2		10	8.15e-05		0.00048843	Outer	0.864	47.5	0.733605	50
DAAM1 (interacts with) YAP1	1779.29			SLC7A7	55	373	3.35763	1.355e-05	0.297829	0.844444	11		9	0.00137086		0.000980834	Outer		89.6	0.803531	373
DAAM1 (interacts with) YES1	748.212			TYROBP	55	378	3.74711	1.985e-05	0.266872	0.675	18		9	0.000646595		0.00107462	inner	0.721	50.75	0.771074	378
DAB2IP (interacts with) ARHGAP23	90.8508			CD7	65	550	2.92991	1.263e-05	0.341308	0.621212	13		8	0.00663002		0.00102849	inner		157.833	0.839174	550
DAB2IP (interacts with) ARHGEF37	146.73			SPN	65	567	2.93509	0.00083207	0.340706	0.441667	17		8	0.0076799		0.0010744	inner		121.375	0.838743	567
DAB2IP (interacts with) DOCK1	95.0616			CD81	50	326	3.10195	2.06e-06	0.322378	0.333333	4		9	0.00327942		0.000716187	Outer		204	0.824837	326
DAB2IP (interacts with) GNAI1	302.507			CD96	5	9	4.3182	0	0.231578	0	1		10	1.72e-05		0.000290405	Outer	0.802	17	0.723483	9
DAB2IP (interacts with) LRIG3	136.472			SPIRE1	60	472	3.07447	2.411e-05	0.325259	0.438095	22		8	0.00587363		0.00107433	inner		88.7333	0.827127	472
DAB2IP (interacts with) MYO5B	231.699			CDC42BPG	60	489	3.07129	0.00010049	0.325596	0.196078	18		9	0.00552618		0.00110729	inner		75.6667	0.827393	489
DAB2IP (interacts with) NBL1	125.912			CDC42SE1	45	241	3.18319	4.634e-05	0.31415	0.0714286	10		8	0.00171514		0.000925026	Outer	0.612	64.375	0.818067	241
DAB2IP (interacts with) PTPN21	93.714			C6orf132	40	194	3.24811	0	0.307872	1	2		9	0.0017207		0.000493062		-0.591	216	0.812658
DAB2IP (interacts with) SEMA3F	92.2587			CDK1	85	960	2.65671	0.0108426	0.376405	0.155439	78		8	0.0244348		0.00125684	inner		75.4474	0.861941	960
DAB2IP (interacts with) TANC1	177.734			CELSR1	70	652	2.86022	0.00013498	0.349624	0.3	21		8	0.00979806		0.00113315	inner		116.81	0.844982	652
DYNC1H1 (interacts with) AJUBA	148.04			CLDN12	60	499	2.97611	0.00055643	0.33601	0.263736	14		8	0.00684471		0.00105627	inner		111.143	0.835325	499
DYNC1H1 (interacts with) ARHGEF10	319.996			CLDN4	90	1017	2.69813	0.00157464	0.370627	0.325007	85		8	0.0392895		0.00126416	inner	-0.44	106.675	0.858489	1017
DYNC1H1 (interacts with) CAMSAP2	307.16			DCT	85	894	2.77539	0.00061856	0.36031	0.284082	54		9	0.0230055		0.00123239	inner	-0.748	98.42	0.852051	894
DYNC1H1 (interacts with) CYTH3	159.502			FGF11	70	644	2.95818	1.222e-05	0.338045	0.589744	13		9	0.0113819		0.00104715	inner		192.538	0.836818	644
DYNC1H1 (interacts with) DAAM1	467.5			FGFBP1	75	747	2.95659	6.262e-05	0.338227	0.449462	32		8	0.012734		0.00118708	inner		96.8387	0.836951	747
DYNC1H1 (interacts with) DST	417.757			GAS6	80	856	2.84986	8.106e-05	0.350894	0.468908	43		9	0.0239808		0.00120071	inner		134.286	0.845845	856
DYNC1H1 (interacts with) EGFR	1307.08			GIPC1	70	628	2.90243	0.00010641	0.344539	0.274854	22		8	0.00940315		0.00111733	inner		121.474	0.841464	628
DYNC1H1 (interacts with) ERBB2	281.343			GJB5	75	785	2.91756	7.035e-05	0.342752	0.458333	36		8	0.0151068		0.00119434	inner	-0.484	107.212	0.840203	785
DYNC1H1 (interacts with) ERBB3	497.967			GJB6	70	691	2.97889	7.418e-05	0.335695	0.442688	24		9	0.0113887		0.00114822	inner		113.043	0.835092	691
DYNC1H1 (interacts with) GIPC2	209.75			HES1	75	720	2.9315	3.468e-05	0.341122	0.502165	23		9	0.0141273		0.00114208	inner		139.773	0.839042	720
DYNC1H1 (interacts with) GPSM2	198.277			KLF2	70	628	2.92234	1.571e-05	0.342191	0.485714	17		9	0.0102871		0.00107645	inner		158.133	0.839805	628
DYNC1H1 (interacts with) GRTP1	240.098			KLF8	60	464	3.03226	2.32e-06	0.329787	0.464286	9		9	0.00564795		0.00092832	inner	-0.668	177.125	0.830645	464
DYNC1H1 (interacts with) MAP2	275.979			KLK8	80	817	2.8638	0.00091447	0.349186	0.384778	51		8	0.0150285		0.00122041	inner		87.4091	0.844683	817
DYNC1H1 (interacts with) MYO1C	177.684			KRT15	90	1020	2.64317	0.00082092	0.378334	0.331373	90		8	0.0417769		0.00126608	inner		111.282	0.863069	1020
DYNC1H1 (interacts with) MYO5B	275.448			LAPTM4B	75	717	2.85106	0.00029275	0.350747	0.286667	33		8	0.0132138		0.00115944	inner		121.44	0.845745	717
DYNC1H1 (interacts with) RAB7B	152.671			MREG	55	443	3.00717	0.00055999	0.332539	0.266667	11		9	0.00514696		0.000974927	inner		125.3	0.832736	443
DYNC1H1 (interacts with) RASAL2	285.814			PAWR	65	566	2.85982	0.00111862	0.349673	0.266667	17		8	0.00806285		0.00108464	inner	-0.511	124.875	0.845015	566
DYNC1H1 (interacts with) RASGRP4	609.429			PIK3R2	55	409	3.15611	1.1e-07	0.316845	0.8	7		9	0.00487962		0.000846332	inner		181.333	0.820324	409
DYNC1H1 (interacts with) SPTBN1	122.566			PKP4	80	835	2.80327	0.00045013	0.356727	0.276923	41		8	0.0179472		0.00121418	inner		101.7	0.849728	835
DYNC1H1 (interacts with) TNKS1BP1	184.221			PLEKHA7	65	545	2.95181	1.28e-06	0.338775	0.611111	9		8	0.00784161		0.000960954	inner		214.667	0.837349	545
ENAH (interacts with) ABCC9	495.615			PLXNA1	60	508	2.98367	1.283e-05	0.335157	0.777778	10		9	0.00732391		0.000983698	inner		166.7	0.834694	508
ENAH (interacts with) AJUBA	229.872			POU2F2	70	634	2.908	0.00010808	0.343878	0.366667	17		9	0.00933619		0.00108835	inner		149.688	0.841	634
ENAH (interacts with) ANTXR1	270.111			RAB13	75	729	2.87256	4.466e-05	0.348121	0.362319	25		8	0.0140246		0.00115456	inner	0.277	132.458	0.843953	729
ENAH (interacts with) APBB1IP	1343.11			RAPH1	75	792	2.70012	0.00038961	0.370354	0.416092	37		8	0.0170766		0.0011842	inner	-0.25	136	0.858323	792
ENAH (interacts with) APBB2	352.717			SMAD1	55	394	3.07447	3.16e-06	0.325259	0.4	6		8	0.00475203		0.000844765	inner	0.195	177.5	0.827127	394
ENAH (interacts with) CD276	1670.9			SOCS5	45	282	3.0908	0.00130781	0.323541	0.266667	10		8	0.00236357		0.000957318	Outer		63.3	0.825767	282
ENAH (interacts with) CNN3	462.952			SOX15	60	527	3.0227	0.00010039	0.33083	0.466667	17		9	0.00732944		0.00108489	inner		99.4375	0.831442	527
ENAH (interacts with) CNTN1	182.437			SOX7	60	515	3.08284	1.33e-06	0.324377	0.581818	11		9	0.0083406		0.00100996	inner	0.772	147.818	0.82643	515
ENAH (interacts with) COL12A1	406.026			SPINT2	75	734	2.90601	0.00022608	0.344114	0.464368	32		9	0.0113186		0.00118195	inner		97.7667	0.841166	734
ENAH (interacts with) COL5A2	1866.52			TACSTD2	85	946	2.72123	0.00023471	0.367481	0.420779	58		8	0.0284286		0.00124182	inner	-0.249	119.536	0.856564	946
ENAH (interacts with) DAAM1	758.956			TECR	60	534	2.90721	0.0013257	0.343973	0.2	16		9	0.00648033		0.00106774	inner		118.4	0.841066	534
ENAH (interacts with) DCLK1	961.168			TFG	45	289	3.19116	4.25e-06	0.313366	0.266667	6		9	0.00286928		0.000843065	Outer		110.167	0.817403	289
ENAH (interacts with) DOCK1	272.886			TOP2A	70	655	2.86778	0.0062394	0.348702	0.169892	31		8	0.00874341		0.00117388	inner		71.5484	0.844352	655
ENAH (interacts with) DPY30	3594.33			TPBG	75	726	2.87376	0.00060964	0.347977	0.396667	28		8	0.0147903		0.00115693	inner	0.752	122.68	0.843854	726
ENAH (interacts with) EGFR	1650.9			UNG	60	533	2.92393	2.715e-05	0.342005	0.533333	11		9	0.00726534		0.000985247	inner		183.7	0.839672	533
ENAH (interacts with) ESRP1	392.791			VASH1	45	280	3.19992	0	0.312508	1	3		9	0.00274928		0.000624472	Outer		218	0.816673	280
ENAH (interacts with) ESRP2	380.844			ZFYVE9	75	784	2.77061	0.00047844	0.360931	0.315271	30		9	0.0164293		0.00117886	inner		132.897	0.852449	784
ENAH (interacts with) FIGN	469.145			GJC1	20	38	4.092	0	0.24438	0	1		9	0.000386482		0.000302462	Outer		74	0.742334	38
ENAH (interacts with) GMIP	3513.45			GREM1	55	435	3.41657	4e-07	0.292691	0.755556	10		9	0.00650491		0.000985437	inner		119.1	0.798619	435
ENAH (interacts with) GNG12	326.982			HAS2	75	776	3.15333	8.36e-06	0.317126	0.81	26		9	0.0194947		0.00116033	inner		137	0.820556	776
ENAH (interacts with) GPX8	408.583			SHOX2	55	387	3.32656	3.99e-06	0.300611	0.484848	14		9	0.0051868		0.00102572	inner		77.3333	0.80612	387
ENAH (interacts with) GRHL1	340.931			SULF1	55	394	3.46595	0.00082605	0.288521	0.621212	13		9	0.0052492		0.00100039	inner	1.04	83.4167	0.794504	394
ENAH (interacts with) GRHL3	392.369			CDH3	40	196	3.5006	2.93e-06	0.285666	0.380952	7		9	0.00171138		0.000883425	Outer	0.833	55.8571	0.791617	196
ENAH (interacts with) JAG1	418.874			RASIP1	65	542	3.02788	9.64e-05	0.330264	0.215686	19		8	0.00731447		0.0011063	inner	0.526	94.6111	0.83101	542
ENAH (interacts with) KIRREL	557.348			CDH5	10	12	4.44126	0.00079709	0.225161	0	3		10	4.06e-05		0.000437805	Outer		5.66667	0.713228	12
ENAH (interacts with) LIMA1	549.857			APLNR	0	2	5.44086	0	0.183794	0	1		11	4.36e-07		0.000208589	Outer	0.872	3	0.629928	2
ENAH (interacts with) LRIG3	249.153			ECSCR	45	294	3.45042	0.00225591	0.28982	0.287879	14		9	0.00312255		0.000990511	Outer	0.792	49.8333	0.795798	294
ENAH (interacts with) MAGI1	297.705			KCNJ8	25	73	3.89287	0.00014241	0.25688	0	4		9	0.000656566		0.000660397	Outer	0.737	33.25	0.758927	73
ENAH (interacts with) MAL2	770.152			CDHR1	50	316	3.28236	0.00030442	0.304659	0.151515	13		9	0.00292764		0.0010153	Outer	-0.839	57.25	0.809804	316
ENAH (interacts with) MARK1	256.657			STXBP6	40	199	3.34847	0.00089825	0.298644	0.111111	10		8	0.00137364		0.000930634	Outer	-1.29	37.4	0.804294	199
ENAH (interacts with) METTL5	4920.03			CCDC14	20	39	3.65631	0	0.2735	0	1		9	0.00026241		0.000302513	Outer		76	0.778641	39
ENAH (interacts with) NAV2	228.363			CENPA	25	55	3.63481	0	0.275118	1	2		9	0.000356307		0.000488057	Outer		53.5	0.780433	55
ENAH (interacts with) OVOL1	393.555			DCTN6	50	365	3.07965	0.00046433	0.324712	0.183333	16		8	0.00186005		0.00108132	Outer		51.25	0.826696	365
ENAH (interacts with) PARVA	257.074			GGCT	45	255	3.24174	0.0002995	0.308477	0.227273	12		8	0.00107746		0.00101386	Outer		43.0833	0.813189	255
ENAH (interacts with) PRICKLE2	269.143			GGH	50	332	3.07089	0.00027753	0.325639	0.142857	15		8	0.00224781		0.00105767	Outer		51.4286	0.827426	332
ENAH (interacts with) PTPN14	208.305			HSPA4L	65	549	2.94982	0.0009865	0.339004	0.217391	24		8	0.00579129		0.00114859	inner		68.2917	0.837515	549
ENAH (interacts with) PTPN21	350.871			OIP5	30	107	3.45838	8.98e-06	0.289152	0.466667	6		9	0.000670608		0.00083492	Outer		32.1667	0.795135	107
ENAH (interacts with) PTPRB	711.971			PRC1	25	59	3.62405	0	0.275934	1	3		9	0.000380167		0.000608403	Outer		37.3333	0.781329	59
ENAH (interacts with) PTPRG	389.562			RAD51AP1	30	83	3.58303	0.00015121	0.279093	0.190476	7		9	0.000396053		0.000827212	Outer		20.2857	0.784747	83
ENAH (interacts with) RAB23	3278.13			CDK16	55	426	3.08642	2.02e-06	0.324	0.428571	7		8	0.00495479		0.000892087	inner	0.292	168.571	0.826132	426
ENAH (interacts with) RAPH1	185.49			CDK4	25	70	3.78455	0	0.264232	1	3		9	9.95e-05		0.000615068	Outer		45	0.767954	70
ENAH (interacts with) ROBO2	214.446			CDKN3	15	26	3.8176	0.00063564	0.261945	0	2		9	0.000125519		0.000397564	Outer		25.5	0.7652	26
ENAH (interacts with) SCEL	515.197			CDR2L	20	42	3.87296	0	0.258201	0	1		9	0.000541502		0.000302918	Outer		83	0.760587	42
ENAH (interacts with) SDR16C5	1075.46			DGKD	20	43	3.64556	8.37e-06	0.274306	0	3		9	0.000140183		0.000608104	Outer		25.3333	0.779537	43
ENAH (interacts with) SEMA6D	253.008			ELOVL6	55	441	3.06969	0.00021787	0.325765	0.178947	22		8	0.00319918		0.00112477	inner		51.45	0.827526	441
ENAH (interacts with) STK4	548.184			SHMT1	20	43	3.59658	4.6e-07	0.278042	0	2		9	0.000223357		0.000488451	Outer	-0.542	41	0.783619	43
ENAH (interacts with) TEAD1	305.446			CTSV	65	583	3.01872	0.0001131	0.331266	0.206667	27		8	0.00698891		0.0011588	inner		67.2	0.831774	583
ENAH (interacts with) WASL	1853.14			KRT17	75	733	3.0235	9.287e-05	0.330743	0.442857	42		8	0.00996082		0.00120207	inner		72.3056	0.831375	733
ENAH (interacts with) YAP1	651.822			PSORS1C2	55	392	3.21266	9.03e-06	0.311268	0.490909	11		9	0.00400216		0.00100763	inner		88.2727	0.815611	392
KIF1C (interacts with) MAP4	1306.7			RNASE7	65	625	3.00876	0.00010883	0.332363	0.536667	26		9	0.00738509		0.00115793	inner	-0.701	81.84	0.832603	625
MAP4 (interacts with) 8-Sep	166.734			RNF39	50	320	3.19156	5.649e-05	0.313327	0.106061	15		9	0.00294478		0.00102532	Outer		56.25	0.81737	320
MAP4 (interacts with) CALML5	189.246			CDYL	10	20	3.7511	1.825e-05	0.266589	0	2		9	7.31e-05		0.000458672	Outer		18	0.770742	20
MAP4 (interacts with) DAG1	162.184			MCEMP1	30	97	3.83433	3.44e-06	0.260802	0.4	6		9	0.000139589		0.000831327	Outer		26.6667	0.763806	97
MAP4 (interacts with) EGFR	1975.27			SIGLEC9	50	357	3.5683	2.705e-05	0.280246	0.566667	17		9	0.000649444		0.00107677	Outer	0.321	44.75	0.785975	357
MAP4 (interacts with) EML1	159.673			CEACAM4	40	202	3.51693	1.573e-05	0.284339	0.533333	10		9	0.000497631		0.000974577	Outer		36.3	0.790256	202
MAP4 (interacts with) KIF1C	1306.7			CELF2	70	642	2.80964	0.00286801	0.355918	0.152174	27		8	0.00687236		0.00114892	inner	0.691	95.4167	0.849197	642
MAP4 (interacts with) LMNA	314.892			DSTN	90	1025	2.51693	0.00580115	0.39731	0.164838	97		7	0.036159	all	0.00127129	inner	-0.795	84.1579	0.87359	1025
MAP4 (interacts with) MAP2	241.127			PHF21A	25	53	3.50737	6.61e-05	0.285114	0	4		8	0.000151867		0.000696838	Outer	0.215	24	0.791053	53
MAP4 (interacts with) MYO1C	189.757			PLCL2	10	19	3.78256	4.136e-05	0.264371	0	3		9	7.69e-05		0.000458415	Outer		16.5	0.76812	19
MAP4 (interacts with) PARVA	306.227			RPL24	70	630	3.25289	0.00270631	0.307419	0.506061	59		8	0.000502356		0.00120929	inner		40.7111	0.812259	630
MAP4 (interacts with) PPP1R14C	597.748			ZNF711	50	319	3.21824	6.407e-05	0.310729	0.127273	12		9	0.00314854		0.000999004	Outer	-1.35	64.0909	0.815147	319
MAP4 (interacts with) SFN	939.805			CLCC1	50	303	3.26882	4.618e-05	0.305921	0.222222	11		9	0.00285858		0.000980854	Outer		65.4	0.810932	303
MAP4 (interacts with) TUBB6	126.722			EML1	75	744	2.78176	0.00065429	0.359485	0.144144	41		8	0.0127785		0.00120506	inner		78.3243	0.85152	744
PARVA (interacts with) AJUBA	130.782			FAM65B	65	546	3.01274	0.00120871	0.331923	0.0953846	28		8	0.00442842		0.001159	inner		55.7692	0.832271	546
PARVA (interacts with) ANKRD30A	239.391			SCRIB	45	285	3.20112	1.12e-05	0.312391	0.285714	9		8	0.00261951		0.000925914	Outer		77.625	0.816574	285
PARVA (interacts with) ANTXR1	81.445			CENPF	10	19	4.14058	0	0.241512	1	3		9	4.2e-05		0.000539151	Outer		9.66667	0.738285	19
PARVA (interacts with) APBB2	221.494			CEP170B	35	119	3.53007	1.4e-07	0.283281	0.666667	4		9	0.00113252		0.000711161	Outer		55.5	0.789161	119
PARVA (interacts with) C1orf116	473.962			TMEM54	60	497	3.08124	4.346e-05	0.324544	0.458333	17		9	0.00655225		0.00108496	inner		90.875	0.826563	497
PARVA (interacts with) CCDC80	442.912			GLUD1	50	301	3.14934	0.00015029	0.317527	0.0549451	14		8	0.00183654		0.00105665	Outer	-0.256	43	0.820888	301
PARVA (interacts with) CNN3	188.92			SMPDL3A	50	305	3.06014	1.438e-05	0.326783	0.190476	8		8	0.00265432		0.000889981	Outer		104.714	0.828322	305
PARVA (interacts with) CNTRL	539.597			SPRR3	55	419	3.34568	0.00070625	0.298893	0.497076	19		9	0.00300853		0.00110237	inner	1.34	48.3684	0.804527	419
PARVA (interacts with) COL12A1	97.4162			TGM1	70	678	3.11191	0.00054843	0.321346	0.359664	37		8	0.00703389		0.00119677	inner		56.5714	0.824008	678
PARVA (interacts with) COL3A1	168.749			TMEM87A	30	98	3.39944	3.323e-05	0.294166	0	4		8	0.000531551		0.000705143	Outer		46	0.800046	98
PARVA (interacts with) COL5A2	616.323			CETN3	0	1	1	0	1	0	1		1	-1.17e-18			Outer		1	1	1
PARVA (interacts with) DDR2	229.134			CCDC90B	0	1	1	0	1	0	1		1	-5.37e-19			Outer		1	1	1
PARVA (interacts with) DKK3	175.582			CFAP97	5	7	4.6125	0	0.216802	0	1		9	1.55e-06		0.000284437	Outer		13	0.698958	7
PARVA (interacts with) DOCK1	152.75			CFI	25	70	3.79769	4.4e-07	0.263318	0.333333	3		9	0.000741042		0.000615642	Outer	0.726	43.3333	0.766859	70
PARVA (interacts with) EGFR	1100.7			ASAP1	10	13	4.19196	0	0.238552	0	1		8	1.36e-05		0.000295433	Outer		25	0.734004	13
PARVA (interacts with) EHD2	112.369			CHD9	25	54	4.13899	0.00108789	0.241605	0.0952381	7		8	1.17e-05		0.000792043	Outer		13.4286	0.738418	54
PARVA (interacts with) ENAH	257.074			LATS1	5	4	5.13859	0	0.194606	0	1		9	1.26e-07		0.000265072	Outer		7	0.655117	4
PARVA (interacts with) FAM114A1	306.816			MIER3	10	19	4.46595	0.00083461	0.223917	0	4		8	1.41e-06		0.000571305	Outer		6.5	0.711171	19
PARVA (interacts with) FERMT1	195.047			DLG2	40	171	3.41099	1.784e-05	0.29317	0.333333	7		9	0.0015179		0.000829665	Outer		58.5	0.799084	171
PARVA (interacts with) GNG12	154.599			CHMP2B	35	109	3.41418	0.00020881	0.292896	0.285714	8		7	0.000280788		0.000898423	Outer		25.25	0.798819	109
PARVA (interacts with) GPX8	167.856			RAB5A	15	28	4.03704	4.43e-06	0.247706	0.166667	4		8	3.39e-05		0.000676929	Outer		10	0.746914	28
PARVA (interacts with) HMCN1	218.398			PTPRJ	60	492	3.21306	7.175e-05	0.31123	0.583333	16		9	0.00234851		0.00108545	inner		89.625	0.815578	492
PARVA (interacts with) ITGA2	196.038			CHMP5	15	31	4.08961	5.64e-06	0.244522	0	3		8	1.02e-05		0.000600302	Outer		18	0.742533	31
PARVA (interacts with) ITGB8	118.217			CHP2	35	148	3.40024	0.00085461	0.294097	0.0952381	7		9	0.000826441		0.000821987	Outer	-1.21	40	0.79998	148
PARVA (interacts with) KIRREL	186.049			EEF2K	5	4	4.39984	0	0.227281	0	1		10	8.88e-06		0.000268344	Outer	-1.06	7	0.71668	4
PARVA (interacts with) LAMB2	92.3316			CKB	35	110	3.48586	0.00082137	0.286873	0.1	5		9	0.000790111		0.000707217	Outer	-0.957	40.8	0.792845	110
PARVA (interacts with) LMCD1	1146.47			SLC25A4	0	3	4.48546	0	0.222942	0	1		10	8.49e-06		0.000254842	Outer	-0.634	5	0.709545	3
PARVA (interacts with) LOX	222.277			CKS1B	50	350	3.29391	0.00043211	0.303591	0.264706	20		8	0.000828707		0.00108671	Outer		42.9412	0.808841	350
PARVA (interacts with) LRIG3	196.764			ENSA	25	59	3.56472	0.00080109	0.280527	0.333333	4		8	0.000235534		0.000605297	Outer		25.75	0.786274	59
PARVA (interacts with) MAP4	306.227			RPLP0	65	554	3.46316	0.00072685	0.288753	0.498499	51		9	0.000356945		0.00118853	inner		36.5405	0.794736	554
PARVA (interacts with) MYO1C	124.781			CLASP2	15	31	4.1808	0.00050758	0.239188	0.2	5		8	1.05e-05		0.000650049	Outer	-0.352	10.6	0.734933	31
PARVA (interacts with) NR2F2	226.718			C2orf69	5	8	4.71685	0	0.212006	1	2		8	7.98e-07		0.000401845			5.5	0.690263
PARVA (interacts with) NRARP	208.378			CLIP4	10	12	5.01991	9.22e-06	0.199207	0	2		9	2.77e-07		0.000436137	Outer	-0.345	9.5	0.665007	12
PARVA (interacts with) NTN4	78.2151			MZT1	20	43	3.78375	0.00091052	0.264288	0.333333	6		7	6.38e-05		0.000739346	Outer	0.365	10.8333	0.768021	43
PARVA (interacts with) NUDT12	1084.57			TMEM40	20	50	3.7276	4.7e-07	0.268269	0	2		9	0.000253928		0.000488072	Outer		48	0.7727	50
PARVA (interacts with) PRICKLE2	114.405			IFFO2	25	65	3.57746	0	0.279528	0	1		9	0.000638154		0.000303973	Outer	-0.641	129	0.785212	65
PARVA (interacts with) PTPN21	200.903			TMEM14C	50	296	3.28753	1.506e-05	0.304179	0.361111	9		9	0.00267012		0.000956329	Outer	-0.156	71.5556	0.809372	296
PARVA (interacts with) PTPRG	129.903			CLDN11	35	115	3.62127	7.7e-07	0.276146	0	3		9	0.00128894		0.000614432	Outer		75.6667	0.781561	115
PARVA (interacts with) RAB7B	271.892			CPM	50	314	3.08403	3.869e-05	0.324251	0.142857	7		9	0.00257929		0.000882297	Outer	-0.672	106.571	0.826331	314
PARVA (interacts with) RBFOX2	142.016			LEF1	20	42	3.69773	0	0.270436	0	1		9	0.000421937		0.000302935	Outer		83	0.775189	42
PARVA (interacts with) RIPK4	301.675			PRSS8	80	815	2.84986	0.00032361	0.350894	0.39489	43		8	0.0144455		0.00121776	inner		90.619	0.845845	815
PARVA (interacts with) S100A16	178.777			SPINT1	80	809	2.85822	0.00021169	0.349868	0.351282	41		8	0.0144219		0.00121356	inner		92.225	0.845148	809
PARVA (interacts with) SH3D19	105.591			TFCP2L1	35	145	3.52051	7.9e-07	0.28405	0.5	4		9	0.00121781		0.000712581	Outer	-0.717	69.75	0.789958	145
PARVA (interacts with) SSH2	644.456			CLEC14A	5	7	4.45002	0	0.224718	0	1		10	3.35e-05		0.000284125	Outer		12	0.712498	7
PARVA (interacts with) TANC1	300.901			CLEC3B	0	1	1	0	1	0	1		1	1.06e-18			Outer	-1.35	1	1	1
PARVA (interacts with) TBC1D16	292.383			PLAC9	0	1	1	0	1	0	1		1	9.82e-20			Outer		1	1	1
PARVA (interacts with) TEAD1	123.822			IL6R	50	353	3.34966	7.661e-05	0.298538	0.408333	16		8	0.0010778		0.00107836	Outer	0.306	44.5625	0.804195	353
PARVA (interacts with) TMEM79	1331.37			NLRP12	40	210	3.30068	0.00094396	0.302968	0.236364	18		8	0.000443737		0.000992719	Outer		35.6364	0.808277	210
PARVA (interacts with) UACA	321.439			SGCB	70	639	2.9992	8.232e-05	0.333422	0.252964	23		8	0.0104841		0.00114794	inner	-0.352	90.7826	0.8334	639
PARVA (interacts with) WASL	2132.55			RDX	40	193	3.25209	0.00012316	0.307494	0.571429	9		8	0.00142439		0.000921809	Outer		53.375	0.812326	193
PARVA (interacts with) YAP1	349.372			RUNX2	5	9	4.04898	0	0.246976	0	1		9	0.000104859		0.000289644	Outer	0.651	16	0.745918	9
PCYOX1 (interacts with) 8-Sep	316.583			TCF4	5	9	4.04898	0	0.246976	0	1		9	0.000104859		0.000289644	Outer	0.584	16	0.745918	9
PCYOX1 (interacts with) GRAMD3	199.774			DYNC1LI2	45	255	3.11708	7.67e-05	0.320813	0.178571	8		8	0.00210498		0.000916099	Outer		71.625	0.823576	255
PCYOX1 (interacts with) MARVELD2	278.956			CLPX	30	90	3.44365	0.00018695	0.29039	0.133333	6		7	0.000193431		0.000830284	Outer		27.3333	0.796363	90
PCYOX1 (interacts with) SNX24	220.971			RPRD1A	40	178	3.25687	0.00053471	0.307043	0.0545455	11		8	0.000695266		0.000984061	Outer	-0.731	29.6364	0.811928	178
PCYOX1 (interacts with) SORL1	725.57			ESYT3	55	439	3.03943	0.00061293	0.329009	0.0434783	37		9	0.00394221		0.00114134	inner	-0.55	42.3913	0.830048	439
PCYOX1 (interacts with) TNFRSF19	354.173			INPP4A	20	42	3.69136	7.703e-05	0.270903	0	4		9	0.000178213		0.000685532	Outer	0.439	17.75	0.77572	42
PCYOX1 (interacts with) TYRP1	486.541			TMED3	25	57	3.61012	8.38e-06	0.276999	0	4		9	0.000165372		0.000613017	Outer		35	0.78249	57
PCYOX1 (interacts with) ZNF462	296.407			CLTC	40	219	3.19434	0.00041944	0.313053	0.142857	8		8	0.00195977		0.000913169	Outer		57.375	0.817138	219
PLP1 (interacts with) APP	2294.8			CMPK1	5	6	5.51971	0.00318313	0.181169	0	3		9	1.35e-08		0.000222571	Outer		3	0.623357	6
PLP1 (interacts with) ASPA	4002.04			TMEM106B	0	2	6.51932	0	0.15339	0	1		10	1.45e-10		0.000142797	Outer		3	0.540057	2
PLP1 (interacts with) ATL1	1314.15			CMTM4	20	43	3.58224	0	0.279155	0	2		8	0.000295017		0.000302943	Outer		85	0.784813	43
PLP1 (interacts with) CDC42SE1	783.425			MCTP2	20	48	3.7495	4.56e-06	0.266702	0.166667	4		9	0.000181389		0.000699781	Outer	0.683	19.5	0.770875	48
PLP1 (interacts with) COL4A5	826.466			CNN2	0	3	4.74791	0	0.210619	0	1		10	2.2e-06		0.000255211	Outer	0.414	5	0.687674	3
PLP1 (interacts with) CSRNP3	5022			NAV1	15	28	3.80964	0	0.262492	0	1		9	0.00034889		0.000301393	Outer	0.739	54	0.765864	28
PLP1 (interacts with) DCT	334.358			CNRIP1	40	212	3.65512	6.73e-06	0.273589	0.285714	9		9	0.00239408		0.000877248	Outer		61.5714	0.77874	212
PLP1 (interacts with) DKK3	861.677			FAM19A5	35	125	3.53086	5.68e-06	0.283217	0.333333	4		9	0.00105988		0.000704166	Outer	-0.874	59.25	0.789095	125
PLP1 (interacts with) DOCK1	540.512			COBL	50	366	3.05297	0.00011344	0.32755	0.285714	8		9	0.00324712		0.000875158	Outer	-1.01	136.714	0.828919	366
PLP1 (interacts with) EFS	388.949			NEBL	40	200	3.27877	9.01e-06	0.304992	0.133333	6		9	0.00168245		0.000835866	Outer		70.6667	0.810102	200
PLP1 (interacts with) EGFR	6347.84			NHSL1	45	241	3.28554	2.544e-05	0.304364	0.138889	10		8	0.00230308		0.000948825	Outer	-0.392	55.2222	0.809538	241
PLP1 (interacts with) ELMOD1	552.316			COBLL1	25	60	3.61569	4.605e-05	0.276572	0	4		9	0.000168583		0.000682726	Outer	-0.649	26.25	0.782026	60
PLP1 (interacts with) ELOVL4	1468.26			SPON1	40	190	3.5006	3.1e-07	0.285666	0.666667	5		9	0.00219029		0.000713607	Outer	0.798	104	0.791617	190
PLP1 (interacts with) EPB41L1	293.947			FILIP1L	65	614	3.15492	0.00011187	0.316965	0.290476	29		9	0.0103702		0.00113358	inner		93.381	0.820423	614
PLP1 (interacts with) ERBB3	1994.44			FLRT2	70	693	3.02469	0.00035468	0.330612	0.196581	28		8	0.0124726		0.00116798	inner	-1.03	88.8889	0.831276	693
PLP1 (interacts with) FAM171B	663.71			ITIH5	65	570	3.3186	7.74e-06	0.301332	0.505263	27		9	0.00934534		0.00112638	inner		84.5	0.806783	570
PLP1 (interacts with) FOXC1	171.525			KCNS3	45	281	3.18519	3.691e-05	0.313953	0.107143	9		8	0.00255017		0.000919531	Outer		78.875	0.817901	281
PLP1 (interacts with) FOXP2	353.812			TPSAB1	25	68	3.87336	1.643e-05	0.258174	0	4		10	0.000718384		0.000560725	Outer		42.6667	0.760554	68
PLP1 (interacts with) GLI3	817.774			ITGB4	45	283	3.29311	1.25e-06	0.303664	0.428571	8		9	0.0028231		0.000926428	Outer		76.625	0.808907	283
PLP1 (interacts with) IGFBP5	939.712			CRABP2	55	394	3.27798	7.163e-05	0.305066	0.325	16		9	0.00334959		0.00108091	inner	0.732	55.5	0.810169	394
PLP1 (interacts with) IKZF1	4814.35			CREB3L1	55	405	3.42772	5e-08	0.291739	0.928571	9		9	0.00572015		0.000927457	inner		132	0.79769	405
PLP1 (interacts with) JAG1	1791.42			FAM213A	60	457	3.05894	0.00163582	0.326911	0.181818	14		9	0.00617704		0.000979808	inner		108.333	0.828422	457
PLP1 (interacts with) KLF4	392.319			GPNMB	85	923	2.75468	0.00073616	0.363019	0.255219	60		8	0.0267126		0.00123976	inner		97.6182	0.853777	923
PLP1 (interacts with) LIFR	280.154			HOXC6	75	763	2.9538	0.00010405	0.338547	0.408602	32		9	0.015941		0.00118637	inner		102.968	0.837183	763
PLP1 (interacts with) LRP4	323.511			IGF1	40	215	3.48148	1e-08	0.287234	0.833333	4		9	0.00250515		0.000715676	Outer	0.466	117.5	0.79321	215
PLP1 (interacts with) LSAMP	5022			JUN	80	866	2.86699	0.00101325	0.348798	0.301282	40		8	0.0234836		0.00121181	inner	0.353	118.05	0.844418	866
PLP1 (interacts with) MAL2	2720.41			PALLD	90	984	2.76503	0.00046782	0.361659	0.459165	59		8	0.0401703		0.00124431	inner		129.638	0.852914	984
PLP1 (interacts with) MAP1B	420.854			SOX4	60	504	3.10554	2.26e-06	0.322006	0.618182	11		9	0.00839655		0.00100906	inner		145	0.824539	504
PLP1 (interacts with) MAP2	588.946			SRPX	80	877	2.99204	0.00081753	0.334221	0.634921	40		9	0.0269144		0.00120117	inner	0.585	134.583	0.833997	877
PLP1 (interacts with) MPDZ	839.992			TWIST2	45	239	3.46316	0	0.288753	1	3		9	0.00289096		0.000624334	Outer	0.427	183	0.794736	239
PLP1 (interacts with) NDRG2	431.025			UNC5B	55	384	3.17802	6.15e-06	0.314662	0.47619	7		9	0.00492707		0.000889798	inner		141.286	0.818499	384
PLP1 (interacts with) NFASC	339.846			VEGFC	45	227	3.50339	0	0.285438	1	4		9	0.00266241		0.000717134	Outer	0.465	128	0.791385	227
PLP1 (interacts with) NFIA	142.464			LCA5	55	386	3.21625	5e-08	0.310921	0.7	5		9	0.00509822		0.000790556	inner		206	0.815313	386
PLP1 (interacts with) NHSL1	709.145			MFAP5	75	752	3.21904	0.00087263	0.310652	0.6	35		9	0.0158914		0.00118037	inner	-1.45	91.2258	0.81508	752
PLP1 (interacts with) PGAP1	3271.61			COL21A1	40	194	3.30108	0.00022252	0.302932	0.1	5		9	0.0018773		0.0007524	Outer	-0.822	82.6	0.808244	194
PLP1 (interacts with) PPP2R2C	1725.76			COL5A3	35	158	3.52409	5e-08	0.283761	0.666667	3		9	0.00199984		0.000621712	Outer		109.333	0.789659	158
PLP1 (interacts with) SEMA5A	352.73			ACKR4	40	193	3.44604	0	0.290188	1	2		9	0.00227155		0.000494806	Outer		215	0.796164	193
PLP1 (interacts with) SEMA6D	356.402			EBF3	55	387	3.31183	2.376e-05	0.301948	0.309091	12		9	0.00518622		0.00099506	inner		86.2727	0.807348	387
PLP1 (interacts with) SORBS1	391.894			ENPP2	65	596	3.17125	9.357e-05	0.315333	0.314286	25		9	0.010246		0.00112944	inner		91.1429	0.819063	596
PLP1 (interacts with) TENM4	381.542			HOXA10	65	544	3.29192	1.64e-06	0.303775	0.717949	17		9	0.0096122		0.00104641	inner		134.077	0.809007	544
PLP1 (interacts with) THRB	487.749			PCDHB3	60	526	3.00956	1.872e-05	0.332275	0.257143	15		9	0.00729143		0.00107582	inner		108.333	0.832537	526
PLP1 (interacts with) TMEM136	5022			SATB2	45	287	3.41219	0	0.293067	1	6		9	0.00375701		0.000718646	Outer		167.75	0.798984	287
PLP1 (interacts with) TRPM4	1283.35			ADAMTS9	35	132	3.84667	0	0.259965	1	3		9	0.00140248		0.000621892	Outer	0.89	88	0.762777	132
PLP1 (interacts with) TSPAN9	283.179			CHSY3	35	132	3.84667	0	0.259965	1	3		9	0.00140248		0.000621892	Outer	0.795	88	0.762777	132
PLP1 (interacts with) VANGL2	764.613			DHX32	50	353	3.17563	0.00020055	0.314898	0.197802	14		9	0.00276418		0.00105542	Outer		56.2143	0.818698	353
PTS (interacts with) AGRN	425.667			FAM171B	45	258	3.29669	1.155e-05	0.303334	0.416667	9		9	0.00214966		0.00095562	Outer		62.1111	0.808609	258
PTS (interacts with) CTNND1	507.099			RECK	50	367	3.07288	2.5e-07	0.325428	0.666667	4		9	0.00406		0.00071875	Outer		244.25	0.82726	367
PTS (interacts with) DUOX1	465.532			RNF128	55	398	3.11191	5.24e-05	0.321346	0.142857	14		9	0.00439454		0.0010577	inner	-0.682	67.7143	0.824008	398
PTS (interacts with) KRT10	366.888			ZDHHC9	45	276	3.28515	1.196e-05	0.304401	0.190476	8		9	0.00313683		0.000886693	Outer	-0.556	88.2857	0.809571	276
PTS (interacts with) MCEE	429.17			NPTX2	55	418	3.23258	3.82e-06	0.309351	0.377778	10		9	0.0057742		0.000985743	inner	0.675	107	0.813952	418
PTS (interacts with) METTL5	924.486			CERCAM	5	10	4.60335	0	0.217233	0	1		10	4.12e-05		0.000291309	Outer		18	0.699721	10
PTS (interacts with) P2RY1	1355.36			COL7A1	50	341	3.24413	1.23e-06	0.308249	0.535714	8		9	0.00420554		0.000927771	Outer		102.25	0.81299	341
PTS (interacts with) PPA1	2114.46			COMMD3	20	41	4.06093	1.91e-06	0.246249	0.333333	4		9	1.46e-05		0.00060027	Outer		24	0.744922	41
PTS (interacts with) PPA2	521.032			C8orf59	45	243	3.33971	0.00128461	0.299428	0.242424	12		8	0.000505538		0.000992297			38.1667	0.805025
PTS (interacts with) SOCS6	338.722			COMMD6	40	218	3.4771	0.0002118	0.287596	0.381818	11		8	0.000252067		0.000988162	Outer		36.2727	0.793575	218
PTS (interacts with) STAT5B	590.612			COMMD8	10	11	4.863	0	0.205634	1	2		8	3.18e-07		0.000404758	Outer		9	0.678083	11
PTS (interacts with) YAP1	1102.93			COPS2	10	17	4.82636	0.00080347	0.207195	0.166667	4		8	3.97e-07		0.000509485	Outer	0.589	5.75	0.681136	17
PURB (interacts with) GNAI1	881.071			PDCD10	0	3	5.82597	0	0.171645	0	1		9	4.27e-09		0.000223575	Outer		4	0.597836	3
PURB (interacts with) WNT3	750.05			COPS5	50	316	3.45241	5.294e-05	0.289653	0.472527	14		8	0.000293705		0.00105483	Outer		46	0.795633	316
RTKN (interacts with) ARHGEF2	191.051			PFDN4	50	321	3.34488	9.549e-05	0.298964	0.390476	16		8	0.000288263		0.00106757	Outer		46.3333	0.804593	321
RTKN (interacts with) ARHGEF37	89.1574			COPS8	30	80	3.61091	9.692e-05	0.276938	0.4	5		7	8.79e-05		0.000778466	Outer		30.8	0.782424	80
RTKN (interacts with) PERP	285.87			PPP1R18	30	105	3.78096	0	0.264483	1	2		9	0.000203145		0.000492577	Outer	0.645	103.5	0.768253	105
RTKN (interacts with) SDR16C5	251.543			COX5A	15	21	4.35683	2.047e-05	0.229525	0	3		9	3.85e-06		0.000581398	Outer		10.6667	0.720264	21
RTKN (interacts with) SEMA3F	104.657			ATP5G3	35	119	3.67822	0.00082209	0.271871	0.111111	9		8	6.52e-05		0.000914815	Outer		21.8889	0.776815	119
SPTBN1 (interacts with) AGAP1	240.489			ANAPC11	30	88	3.99004	0.00102359	0.250624	0.285714	8		9	4.22e-05		0.000855014	Outer		17.625	0.75083	88
SPTBN1 (interacts with) ARHGAP35	246.599			CYC1	30	106	3.96057	0.00029975	0.252489	0.381818	11		9	4.99e-05		0.000955397	Outer		14.8182	0.753286	106
SPTBN1 (interacts with) CACNA2D1	86.6057			MEA1	15	30	4.09279	5.1e-07	0.244332	0	2		9	2.17e-05		0.000477181	Outer		28	0.742267	30
SPTBN1 (interacts with) ITGA2	171.112			MYL6B	60	539	2.98088	0.00031941	0.335471	0.227941	18		8	0.00721549		0.00109946	inner		98.8235	0.834926	539
SPTBN1 (interacts with) JAG1	193.606			COX7B	60	458	3.37276	0.0002041	0.296493	0.478261	25		8	0.000380461		0.00114451	inner	-0.553	45.4167	0.80227	458
SPTBN1 (interacts with) MAP4	96.8148			MRPL40	50	306	3.50458	2.71e-06	0.285341	0.854545	12		9	0.000250892		0.00100191	Outer		61.0909	0.791285	306
SPTBN1 (interacts with) OBSL1	57.4715			RPL35A	60	478	3.47113	3.913e-05	0.288091	0.727273	26		8	0.000256097		0.00113726	inner	-0.115	49.1739	0.794073	478
SPTBN1 (interacts with) RASAL2	228.464			RPL7	60	530	3.51932	0.00041815	0.284146	0.616756	47		8	0.000203459		0.00117909	inner		37.3235	0.790057	530
SPTBN1 (interacts with) SCEL	175.647			RPS3A	60	523	3.77818	0.00097103	0.264678	0.619318	43		9	0.000141135		0.0011722	inner		36.6667	0.768485	523
SPTBN1 (interacts with) SLIT2	196.851			ZNHIT3	35	153	4.03783	0	0.247658	1	7		9	3.78e-05		0.000834388	Outer		47.3333	0.746847	153
STMN1 (interacts with) CELSR2	322.725			COX7A1	10	16	4.21864	0	0.237043	0	1		10	0.000170661		0.000297868	Outer		31	0.73178	16
STMN1 (interacts with) FAM162A	482.322			COX7A2	45	224	4.09	1.18e-06	0.244499	0.777778	12		9	4.91e-05		0.000972668	Outer		42.8	0.7425	224
STMN1 (interacts with) IQGAP3	65.8349			RPS10	65	626	3.49383	0.00097249	0.286219	0.544397	65		8	0.000312918		0.00120416	inner	-0.11	38.2045	0.792181	626
STMN1 (interacts with) RIPK4	537.007			RPL15	50	306	3.91358	4.91e-05	0.25552	0.661765	17		9	6.82e-05		0.00107373	Outer	-0.51	34.6471	0.757202	306
STMN1 (interacts with) S100A16	220.861			RPL17	60	506	3.80247	0.00017101	0.262987	0.666667	50		9	0.000123248		0.00116842	inner		36.6452	0.766461	506
STMN1 (interacts with) SFN	816.743			RPL27A	50	349	3.9084	7.986e-05	0.255859	0.678363	21		9	7.99e-05		0.00109726	Outer		37.2105	0.757633	349
STMN1 (interacts with) TENM2	128.803			RPL36A	50	296	4.03544	1.616e-05	0.247804	0.771429	21		8	5.24e-05		0.00105704	Outer	-0.17	38.0667	0.747046	296
ZNF462 (interacts with) ARHGAP32	326.525			RPS16	50	306	3.64914	4.155e-05	0.274037	0.847619	15		9	0.000106184		0.00105733	Outer		40.8	0.779238	306
A2M (interacts with) APBB2	184.516			RPS6	65	595	3.52887	0.00134809	0.283377	0.460888	56		8	0.000238831		0.00120073	inner		32.1818	0.789261	595
A2M (interacts with) BACE1	75.3112			TPT1	60	502	3.62286	0.00012018	0.276025	0.809117	31		9	0.000152728		0.00115239	inner		42.6667	0.781428	502
A2M (interacts with) CD109	277.655			CP	0	1	1	0	1	0	1		1	-1.71e-18			Outer	-1.28	1	1	1
A2M (interacts with) EHF	687.433			SCARA5	0	1	1	0	1	0	1		1	-1.09e-18			Outer	-2.23	1	1	1
A2M (interacts with) FBN1	123.642			CPA4	70	716	2.9542	0.00022955	0.338501	0.154622	37		8	0.0107733		0.00119998	inner		67.3429	0.83715	716
A2M (interacts with) HMCN1	55.8755			RBPMS	60	515	3.11071	1.476e-05	0.32147	0.428571	14		8	0.00805344		0.00106116	inner	-0.728	114	0.824107	515
A2M (interacts with) KLK7	551.257			ETV1	50	357	3.32537	3.74e-06	0.300719	0.418182	11		9	0.00438703		0.00100659	Outer	-0.541	74.6364	0.806219	357
A2M (interacts with) MAL2	1408.41			FGF2	70	654	3.25607	0.00019569	0.307118	0.402174	25		9	0.0120122		0.00115049	inner		88.5417	0.811994	654
A2M (interacts with) OSMR	104			LARP6	40	183	3.44524	9.9e-07	0.290255	0.166667	4		9	0.00204443		0.000713606	Outer	-0.549	98	0.79623	183
A2M (interacts with) PAPPA	130.058			MTUS1	55	446	2.95181	4.478e-05	0.338775	0.218182	12		8	0.00485724		0.00100601	inner		118.273	0.837349	446
A2M (interacts with) PRRX1	113.359			NRXN1	55	381	3.18359	0.00079783	0.314111	0.355556	10		9	0.00431369		0.000960109	inner	-1.35	94.5	0.818034	381
A2M (interacts with) RHOJ	85.3524			PEG3	55	380	3.23536	1.71e-06	0.309084	0.428571	10		9	0.00482283		0.000928725	inner		120.5	0.81372	380
APBB2 (interacts with) A2M	184.516			RCAN2	25	73	3.57387	0	0.279808	1	2		9	0.000551098		0.000490015	Outer	-0.994	70	0.78551	73
APBB2 (interacts with) APP	614.28			TMEM246	50	330	3.25368	0.00017139	0.307344	0.416667	12		9	0.00372576		0.000946532	Outer	-0.634	86.3333	0.812193	330
APBB2 (interacts with) BACE1	54.4189			WFS1	40	207	3.40781	7.54e-06	0.293444	0.333333	6		9	0.00210805		0.00083937	Outer	-0.529	72.5	0.79935	207
APBB2 (interacts with) EGFR	1661.69			CPNE3	50	344	3.07129	0.0026188	0.325596	0.1	16		8	0.00227596		0.00106434	Outer		46.125	0.827393	344
APBB2 (interacts with) ENAH	352.717			AZIN1	5	9	4.07089	0	0.245647	0	1		9	2.44e-05		0.000289893	Outer	0.619	16	0.744093	9
APBB2 (interacts with) IRX2	105.928			EHBP1	15	23	3.84588	4.14e-06	0.260019	0	2		9	5.22e-05		0.000479064	Outer		21.5	0.762843	23
APBB2 (interacts with) MAP1B	138.344			HECTD1	40	172	3.26603	0.00050891	0.306182	0.127273	11		8	0.000747934		0.000987264	Outer		28.2727	0.811164	172
APBB2 (interacts with) MPDZ	212.223			MATN2	85	917	2.77459	0.00221867	0.360413	0.174229	63		8	0.0246066		0.00124157	inner	-0.869	87.7069	0.852117	917
APBB2 (interacts with) PARVA	221.494			OXR1	35	129	3.65273	0.00206853	0.273768	0.0549451	14		8	6.07e-05		0.00102497	Outer	-0.326	12.4286	0.778939	129
APBB2 (interacts with) PCGF2	62.209			RAB2A	40	174	3.32258	0.00108791	0.300971	0.2	12		8	0.000602554		0.000968688	Outer	-0.958	30.0909	0.806452	174
APBB2 (interacts with) ROBO1	222.447			CPPED1	5	5	4.46675	0	0.223877	0	1		9	2.06e-06		0.000268961	Outer	0.51	9	0.711104	5
BACE1 (interacts with) CADPS2	162.742			CPS1	45	254	3.21306	0.00014441	0.31123	0.0727273	11		9	0.00189559		0.00100305	Outer	-0.659	46.5455	0.815578	254
BACE1 (interacts with) EGFR	1284.88			SH3RF2	45	230	3.31939	0.00094522	0.30126	0	13		9	0.00188506		0.000989725	Outer	-0.704	34.25	0.806717	230
BACE1 (interacts with) GLI3	136.602			RBP1	35	149	3.4775	2.64e-06	0.287563	0.3	5		9	0.00103465		0.000782788	Outer		56.8	0.793542	149
BACE1 (interacts with) JAG1	291.167			EIF2S1	75	753	2.92354	0.0192855	0.342051	0.111714	69		7	0.00201235		0.00124413	inner	0.404	31.4776	0.839705	753
BACE1 (interacts with) LHFP	68.9359			PUS7	20	41	4.04102	6.761e-05	0.247462	0.3	5		8	1.94e-05		0.000742517	Outer		12.2	0.746582	41
BACE1 (interacts with) PLSCR4	54.3139			CXCR2	50	304	3.30785	1.038e-05	0.302312	0.488889	10		9	0.0017603		0.000980166	Outer	0.827	65.7	0.80768	304
BACE1 (interacts with) RGS5	88.7685			IL18RAP	30	102	3.70928	0	0.269594	1	3		9	0.000256572		0.000619715	Outer		65.3333	0.774227	102
BACE1 (interacts with) RUNX1T1	80.1534			IL20RA	55	373	3.08562	0.00014829	0.324084	0.120879	16		9	0.00305425		0.00105908	Outer	-0.746	62.0714	0.826198	373
BACE1 (interacts with) THRB	89.2583			MME	40	218	3.71167	4.1e-07	0.269421	0.714286	8		9	0.00041743		0.000885716	Outer	1.25	63	0.774028	218
BACE1 (interacts with) YAP1	490.572			LYPLA1	30	86	3.58383	0.00063223	0.279031	0.142857	8		7	9.71e-05		0.00088639	Outer		17.875	0.784681	86
CD109 (interacts with) ARHGEF2	391.434			CTNNA1	45	231	3.29829	2.626e-05	0.303188	0.333333	6		9	0.00209489		0.000839963	Outer	-0.205	83.1667	0.808476	231
CD109 (interacts with) CD48	637.386			CTNNBIP1	35	135	3.42812	2e-07	0.291705	0	2		9	0.00104024		0.000493459	Outer	-1.24	136.5	0.797657	135
CD109 (interacts with) EHD2	202.924			PIK3CD	85	957	2.71446	0.00523043	0.368398	0.211788	84		8	0.0164513		0.00125949	inner	0.914	78.6795	0.857129	957
CD109 (interacts with) ITGA2	252.695			ARHGAP35	55	398	2.97531	0.0002229	0.3361	0.145455	11		8	0.0035936		0.000999195	inner	-0.252	94.4545	0.835391	398
CD109 (interacts with) PIGN	402.019			EFNB1	55	406	3.14934	8e-07	0.317527	0.428571	10		9	0.00535669		0.000928943	inner		132.375	0.820888	406
CD109 (interacts with) SEMA3F	225.662			GLTP	40	214	3.26563	5.353e-05	0.30622	0.0833333	11		9	0.00146101		0.000951727	Outer		45.2222	0.811197	214
CD109 (interacts with) SEMA5A	150.682			ITPRIPL2	25	73	3.50139	0	0.285601	0	1		9	0.000675917		0.000304171	Outer		144	0.791551	73
CD109 (interacts with) SORL1	1090.72			KIF13B	55	391	3.12744	8.944e-05	0.31975	0.252747	15		8	0.00343882		0.00105746	inner		65.7143	0.822713	391
EHF (interacts with) ARHGEF37	298.287			OMD	40	175	3.89566	7.7e-07	0.256696	0.47619	8		10	0.00181598		0.000885468	Outer		47.4286	0.758695	175
EHF (interacts with) CRB3	151.565			CYBB	45	255	3.99403	3.8e-07	0.250374	0.857143	8		10	0.000402595		0.000923065	Outer	0.375	68.125	0.750498	255
EHF (interacts with) CREB5	2004.94			RASSF2	65	577	3.30506	5.525e-05	0.302567	0.715415	24		9	0.0021357		0.00114181	inner		75	0.807912	577
EHF (interacts with) DEPDC7	989.875			CTTN	30	93	3.54002	9e-08	0.282484	0	4		9	0.00118451		0.000492857	Outer	-0.626	93	0.788331	93
EHF (interacts with) ERBB3	852.186			GGT6	50	339	3.13779	6.683e-05	0.318695	0.0512821	13		9	0.00272639		0.00103955	Outer	-0.674	55.3077	0.821851	339
EHF (interacts with) ESRP1	264.255			CX3CR1	5	9	3.93469	0	0.25415	0	1		9	8.25e-05		0.000290634	Outer		16	0.755443	9
EHF (interacts with) FOXP2	337.154			NMU	65	556	2.98168	0.00010941	0.335381	0.3	22		8	0.00704882		0.001125	inner		87.45	0.83486	556
EHF (interacts with) GJB2	122.158			HEY2	60	515	3.20032	1.2e-06	0.312469	0.666667	12		9	0.00891247		0.00102943	inner	0.735	134.25	0.81664	515
EHF (interacts with) ITGB6	514.193			JAM2	35	119	3.61171	9e-08	0.276877	0.666667	3		9	0.00123602		0.00061966	Outer		77.6667	0.782358	119
EHF (interacts with) MARVELD2	195.001			KIAA1462	30	106	3.61489	3e-08	0.276633	0	2		9	0.00119636		0.000492711	Outer		104	0.782092	106
EHF (interacts with) MARVELD3	5022			SH2D4A	60	467	3.01872	2.034e-05	0.331266	0.290909	14		9	0.00597797		0.00100705	inner		127.545	0.831774	467
EHF (interacts with) OVOL1	159.474			FFAR2	25	75	3.64715	6e-08	0.274186	0.666667	3		9	0.000241255		0.0006176	Outer		47	0.779404	75
EHF (interacts with) PERP	656.702			GLT1D1	30	102	3.46037	8.99e-06	0.288986	0.166667	4		9	0.000417011		0.000713198	Outer		48.75	0.794969	102
EHF (interacts with) SCEL	455.036			IL7R	35	148	3.38988	0	0.294995	1	2		9	0.000925828		0.000483125	Outer	0.866	152	0.800843	148
EHF (interacts with) SFN	1179.53			CYB561	35	118	3.46316	3.6e-06	0.288753	0.2	5		9	0.000864044		0.000783505	Outer		43.2	0.794736	118
EHF (interacts with) SPRR3	2034.37			CYB5A	15	23	4.03027	0	0.248123	1	5		9	2.69e-05		0.00053875	Outer		11.3333	0.747478	23
EHF (interacts with) ZBTB7C	705.233			MSMO1	15	33	3.87933	8.23e-06	0.257776	0.666667	5		9	7.03e-05		0.00063474	Outer		13	0.760056	33
FBN1 (interacts with) A2M	123.642			SC5D	20	43	3.75627	2.959e-05	0.266221	0.5	6		9	9.64e-05		0.000710619	Outer		13.8	0.770311	43
FBN1 (interacts with) ABI3BP	185.273			CYB5R1	45	258	3.22262	3.319e-05	0.310306	0.142857	7		8	0.00195491		0.00088459	Outer		82	0.814782	258
FBN1 (interacts with) AKR1C1	490.472			CYBA	35	108	4.12107	0	0.242656	1	3		9	0.000146095		0.000620016	Outer	0.733	69.6667	0.739911	108
FBN1 (interacts with) ANGPTL2	398.249			MDH2	25	67	3.71605	0.0002626	0.269103	0.142857	8		9	0.000102077		0.000872609	Outer		10.375	0.773663	67
FBN1 (interacts with) ANK2	216.645			TMEM147	45	225	3.24652	0.00302458	0.308023	0.0549451	14		9	0.000903113		0.00100998	Outer		29.8571	0.81279	225
FBN1 (interacts with) ANTXR1	193.89			CYCS	20	49	3.90601	1.24e-05	0.256016	0	2		8	3.34e-05		0.000468756	Outer		47	0.757832	49
FBN1 (interacts with) APP	1266.94			CYFIP1	55	395	3.09	1.584e-05	0.323624	0.25	9		9	0.004869		0.000958955	inner		114.667	0.825833	395
FBN1 (interacts with) AQP1	95.4402			NLRC3	30	86	3.95858	4.17e-06	0.252616	0.6	5		10	0.000121866		0.000759055	Outer	0.907	29.4	0.753451	86
FBN1 (interacts with) ASPN	114.301			CYP21A2	5	6	4.51493	0.0007965	0.221487	0	2		10	2.62e-05		0.000270242	Outer		4	0.707089	6
FBN1 (interacts with) ATP2A2	2369.33			TNXB	0	2	5.51454	0	0.181339	0	1		11	2.82e-07		0.00016102	Outer		2	0.623789	2
FBN1 (interacts with) BGN	62.5687			CYP27C1	30	106	3.41896	3.39e-06	0.292487	0.166667	4		9	0.00095415		0.000707815	Outer		48.75	0.79842	106
FBN1 (interacts with) BICC1	174.105			CYP2C9	25	73	3.52927	9.7e-07	0.283345	0	3		9	0.000735124		0.000616452	Outer		45.6667	0.789227	73
FBN1 (interacts with) BNC2	312.081			CYP3A5	30	104	3.55994	0.00035096	0.280904	0.142857	9		9	0.000522708		0.000812261	Outer		21	0.786672	104
FBN1 (interacts with) C1R	204.673			CYSRT1	15	28	4.13142	2.8e-07	0.242047	0	2		10	9.67e-05		0.000482632	Outer		25.5	0.739048	28
FBN1 (interacts with) C1S	144.931			GAB3	55	385	3.33771	2.04e-06	0.299606	0.805556	10		9	0.0015863		0.000956943	inner	0.659	106.667	0.805191	385
FBN1 (interacts with) CALD1	202.018			DNAJB4	25	71	3.47272	0.00019315	0.287959	0	6		8	0.000291193		0.000751362	Outer		24.4	0.79394	71
FBN1 (interacts with) CAV1	449.652			DNMBP	35	135	3.36002	4.1e-07	0.297618	0.333333	3		8	0.00080482		0.000622377	Outer	-0.338	89.3333	0.803332	135
FBN1 (interacts with) CAV2	413.213			KCTD9	30	80	3.38391	0.00012607	0.295516	0	4		7	0.000369704		0.000618208	Outer		53.6667	0.801341	80
FBN1 (interacts with) CCDC80	124.219			MAP3K3	55	377	3.09916	0.00177723	0.322668	0.183333	16		8	0.00290288		0.00106289	inner		54.3125	0.82507	377
FBN1 (interacts with) CDH11	267.767			MOSPD1	50	297	3.14576	0.00021291	0.317888	0.0512821	14		8	0.00219821		0.00104145	Outer		45.1538	0.821187	297
FBN1 (interacts with) CDH13	220.62			RAB11A	90	978	2.55197	0.0161756	0.391854	0.117816	91		8	0.0209719	all	0.00126349	inner	-0.593	66.1477	0.870669	978
FBN1 (interacts with) CNRIP1	2565.54			RYK	65	578	2.89725	0.00824981	0.345155	0.104839	38		8	0.00598296		0.00118398	inner		48.4688	0.841896	578
FBN1 (interacts with) COL12A1	68.266			SMCHD1	55	391	3.15213	9.644e-05	0.317246	0.227273	14		8	0.00512413		0.00101786	inner	0.483	79.8333	0.820656	391
FBN1 (interacts with) COL14A1	111.127			DARS	35	138	3.5456	0.00015625	0.28204	0.2	10		8	0.000113961		0.00096471	Outer		23.4	0.787867	138
FBN1 (interacts with) COL15A1	124.764			TOM1L1	40	186	3.2051	0.00029014	0.312003	0.194444	9		8	0.00101751		0.00094935	Outer		45.8889	0.816242	186
FBN1 (interacts with) COL3A1	144.226			C2orf76	15	33	3.8634	0	0.258839	0	1		9	4.76e-05		0.000301802			64	0.761383
FBN1 (interacts with) COL4A1	123.461			LSM5	50	363	3.33493	6.975e-05	0.299857	0.583333	16		8	0.000382243		0.00108137	Outer		53.3125	0.805423	363
FBN1 (interacts with) COL4A2	280.139			GUCY1A2	45	250	3.58423	1.93e-06	0.279	0.5	9		9	0.00260811		0.000955441	Outer		57.2222	0.784648	250
FBN1 (interacts with) COL5A1	136.296			SUSD5	15	27	3.93509	0	0.254124	0	2		9	0.000224767		0.000301202	Outer		53	0.75541	27
FBN1 (interacts with) COL5A2	229.012			TBC1D16	60	536	2.97093	4.076e-05	0.336595	0.238095	17		8	0.00790742		0.0010751	inner		113.933	0.835756	536
FBN1 (interacts with) COL6A1	106.096			OLFML2A	60	493	3.17563	0.00083289	0.314898	0.183007	19		9	0.00738755		0.00109693	inner	-0.631	76.5	0.818698	493
FBN1 (interacts with) COLEC12	185.724			OCA2	70	652	3.03226	5.151e-05	0.329787	0.426877	26		9	0.0106522		0.00114738	inner	-0.651	99.3478	0.830645	652
FBN1 (interacts with) COPZ2	102.079			DYNC1I2	55	421	2.98925	0.00315333	0.334532	0.0833333	25		8	0.00211101		0.00114523	inner		41.8333	0.834229	421
FBN1 (interacts with) CTGF	104.056			DDX1	65	568	3.19355	0.0118606	0.313131	0.131206	48		7	0.000553622		0.00121256	inner		24.8333	0.817204	568
FBN1 (interacts with) CXCL12	137.71			AIMP1	15	25	4.19315	0	0.238484	0	1		8	5.95e-06		0.000299877	Outer	-0.787	48	0.733904	25
FBN1 (interacts with) DCLK1	266.513			COPS4	25	68	4.04341	0	0.247316	1	3		7	1.41e-05		0.000615945	Outer		45.6667	0.746383	68
FBN1 (interacts with) DCN	211.445			FAM98B	20	38	4.08084	1.203e-05	0.245047	0	2		8	8.45e-06		0.00048509	Outer		40	0.743263	38
FBN1 (interacts with) DDR2	77.7714			GTF2H3	15	25	4.19315	0	0.238484	0	1		8	5.95e-06		0.000299877	Outer	-0.447	48	0.733904	25
FBN1 (interacts with) DLC1	290.061			HSP90AA1	35	139	3.90522	0.00217609	0.256068	0.114286	16		7	2.03e-05		0.00101537	Outer		14.8667	0.757899	139
FBN1 (interacts with) DPT	278.227			LRRC58	20	51	4.05854	0	0.246394	1	2		8	1.2e-05		0.000488615	Outer		51	0.745121	51
FBN1 (interacts with) DSC3	757.203			MRPL32	30	100	3.87694	5.508e-05	0.257935	0.428571	7		7	2.4e-05		0.000868289	Outer		26.2857	0.760255	100
FBN1 (interacts with) DST	1278.99			NAE1	20	43	4.15173	0.00160252	0.240863	0.1	5		7	6.25e-06		0.000589584	Outer		14.2	0.737356	43
FBN1 (interacts with) ECM1	179.916			NUP54	30	99	3.99403	0.0008458	0.250374	0.357143	8		7	1.4e-05		0.000870322	Outer		25.75	0.750498	99
FBN1 (interacts with) ECM2	120.371			RWDD4	35	152	3.63879	0.00062446	0.274817	0.290909	11		7	6.15e-05		0.000986216	Outer		27.9091	0.780101	152
FBN1 (interacts with) EDNRA	117.549			URI1	20	45	4.10474	0	0.243621	1	2		7	1.01e-05		0.000486842	Outer	-0.479	44.5	0.741272	45
FBN1 (interacts with) EHD2	169.052			PGAP2	20	38	3.78256	3.01e-06	0.264371	0	3		9	0.000222526		0.000604969	Outer	-0.354	22	0.76812	38
FBN1 (interacts with) EMP1	451.054			ZNF273	10	18	3.92155	5.48e-06	0.255002	0	2		10	4.62e-05		0.000464502	Outer	-0.818	15.5	0.756538	18
FBN1 (interacts with) ENAH	992.943			DEK	15	26	4.5233	0.00642589	0.221078	0	6		8	1.25e-06		0.000502276	Outer		5.5	0.706392	26
FBN1 (interacts with) EPB41L1	274.131			CUL5	5	7	4.84229	6.351e-05	0.206514	0	2		8	2.8e-07		0.000393487	Outer	-0.638	5.5	0.679809	7
FBN1 (interacts with) EPHA3	371.215			IBTK	5	5	5.5221	0.0007965	0.18109	0	2		9	1.35e-08		0.000222275	Outer		3.5	0.623158	5
FBN1 (interacts with) FAT4	162.96			LRRC40	15	26	4.81163	0.00011507	0.20783	0.333333	3		8	4.86e-07		0.000557042	Outer		16.3333	0.682364	26
FBN1 (interacts with) FBLN1	183.6			NUDT21	5	4	5.5229	0	0.181064	0	1		9	1.35e-08		0.000222176	Outer	0.276	6	0.623092	4
FBN1 (interacts with) FBLN2	352.14			RUFY2	5	9	4.17204	0	0.239691	0	1		9	2.12e-05		0.000290885	Outer	-0.302	17	0.735663	9
FBN1 (interacts with) FIBIN	277.24			DENND4B	30	78	3.51892	0	0.284178	0	1		9	0.000463652		0.000304266	Outer		154	0.79009	78
FBN1 (interacts with) FKBP10	378.218			DENR	15	30	4.48467	3.37e-05	0.222982	0.2	5		8	1.46e-06		0.000709609	Outer		7.6	0.709611	30
FBN1 (interacts with) FKBP14	293.523			DESI2	15	32	3.67184	3.544e-05	0.272343	0	3		8	0.000151538		0.000599007	Outer	0.244	19	0.777346	32
FBN1 (interacts with) FN1	116.109			KPNA3	30	97	3.77698	0.00040837	0.264762	0.214286	8		8	4.18e-05		0.000875249	Outer		23.125	0.768585	97
FBN1 (interacts with) FRMD6	375.825			LRRC8E	60	456	2.98288	0.00010465	0.335247	0.252747	15		8	0.00491504		0.00106037	inner		91.7143	0.83476	456
FBN1 (interacts with) FSTL1	42.9727			DIP2C	25	53	3.71008	0.0002603	0.269536	0	2		9	0.000430904		0.000429904	Outer	-0.328	51	0.77416	53
FBN1 (interacts with) GPX8	259.158			ZCCHC14	10	13	4.2951	3.334e-05	0.232823	0	3		9	9.75e-06		0.000507694	Outer		5	0.725408	13
FBN1 (interacts with) GXYLT2	3685.78			DIXDC1	5	7	4.20948	0	0.237559	0	1		10	6.04e-05		0.000286597	Outer	-0.599	13	0.732543	7
FBN1 (interacts with) HAS2	148.049			DKK2	0	3	4.75348	0	0.210372	0	1		10	9.49e-06		0.000241002	Outer	-1.08	4	0.68721	3
FBN1 (interacts with) HEY2	296.294			TBX18	30	83	3.75388	0.00079722	0.266391	0	4		9	0.000883268		0.00061	Outer		37.5	0.77051	83
FBN1 (interacts with) HMCN1	90.8766			C1orf21	25	66	3.61768	0	0.27642	0	1		9	0.000719229		0.000303987		-1.27	130	0.78186
FBN1 (interacts with) HOXA10	320.021			MTCH2	10	12	4.57826	2.11e-06	0.218424	0	2		9	1.2e-06		0.000454192	Outer		9.5	0.701812	12
FBN1 (interacts with) IGDCC4	260.95			NDC1	15	33	4.41776	2.208e-05	0.226359	0.333333	4		8	2.15e-06		0.00067081	Outer		13	0.715187	33
FBN1 (interacts with) IGFBP5	239.51			DLG1	45	238	3.36957	0.00324369	0.296773	0.119048	21		7	0.00036767		0.0011035	Outer	-0.61	19.4762	0.802536	238
FBN1 (interacts with) ITIH5	425.331			ARF6	15	26	4.27519	0	0.233908	1	2		8	6.45e-06		0.000479263	Outer		26.5	0.727068	26
FBN1 (interacts with) JAG1	971.228			CD2AP	10	11	4.36918	0	0.228876	0	1		8	3.95e-06		0.000292722	Outer		21	0.719235	11
FBN1 (interacts with) KDR	239.605			MKL2	35	139	3.32178	0.00049142	0.301043	0.142857	8		8	0.000956132		0.000910996	Outer	-0.555	32.125	0.806518	139
FBN1 (interacts with) KIRREL	87.3606			PLEKHA1	30	78	3.61808	6.905e-05	0.27639	0	2		8	0.000135098		0.0004863	Outer	-0.581	77.5	0.781827	78
FBN1 (interacts with) KITLG	604.224			RHOG	45	267	3.35723	0.00446633	0.297865	0.0789474	20		8	0.000438555		0.00104948	Outer	0.44	21.75	0.803564	267
FBN1 (interacts with) LAMA2	83.9691			SCAMP1	35	142	3.28435	0.00057165	0.304474	0.111111	10		8	0.000683543		0.000959063	Outer		26.5	0.809638	142
FBN1 (interacts with) LAMB1	178.341			XPO6	30	103	3.41179	0.00075164	0.293101	0.0222222	10		8	0.000288194		0.000930283	Outer	0.239	15.5	0.799018	103
FBN1 (interacts with) LAMB2	55.5569			DLG3	25	68	3.76065	0	0.265911	0	2		9	0.00013115		0.000303802	Outer	-0.469	134	0.769946	68
FBN1 (interacts with) LMNA	695.905			BHLHB9	25	53	3.59379	0	0.278258	0	1		9	0.000524516		0.000303514	Outer	-0.635	105	0.783851	53
FBN1 (interacts with) LOX	63.1619			ELF4	35	160	3.35962	0.00096425	0.297653	0.111111	11		9	0.00067205		0.000896908	Outer	0.471	33	0.803365	160
FBN1 (interacts with) LTBP2	71.0493			GAN	35	159	3.38351	6.99e-06	0.295551	0.166667	5		9	0.00144817		0.000704559	Outer	-0.632	81	0.801374	159
FBN1 (interacts with) MECOM	405.647			TMEM5	25	53	3.59379	0	0.278258	0	1		9	0.000524516		0.000303514	Outer	0.212	105	0.783851	53
FBN1 (interacts with) MEIS2	249.991			DMXL1	20	35	4.56631	0.00105272	0.218995	0.0476191	7		9	9.68e-07		0.000722792	Outer		6.42857	0.702808	35
FBN1 (interacts with) MEOX2	135.382			PANK3	5	4	5.56591	0	0.179665	0	1		10	1.04e-08		0.000256837	Outer	-0.294	7	0.619507	4
FBN1 (interacts with) MFAP4	199.517			SREK1	10	16	5.02668	0.00159267	0.198938	0.166667	4		9	1.75e-07		0.00043902	Outer	-0.792	5.75	0.664443	16
FBN1 (interacts with) MFAP5	463.754			KDSR	15	24	4.07288	2.74e-05	0.245527	0	5		9	2.35e-05		0.000658506	Outer	-0.26	7.75	0.743927	24
FBN1 (interacts with) MPDZ	209.195			TTC8	50	315	3.17881	8.299e-05	0.314583	0.127273	11		8	0.00284007		0.00100152	Outer		64.5455	0.818432	315
FBN1 (interacts with) MSX1	155.638			RAC1	45	285	3.13501	5.45e-06	0.318979	0.333333	4		9	0.00244972		0.000709935	Outer		166.25	0.822083	285
FBN1 (interacts with) MXRA5	99.2899			BOD1	25	53	3.50936	0	0.284952	1	2		8	0.000425313		0.000477895	Outer		51	0.790887	53
FBN1 (interacts with) MYH10	89.7464			PAQR3	15	33	3.74751	1.844e-05	0.266844	0.333333	3		8	7.93e-05		0.00060146	Outer		18.6667	0.771041	33
FBN1 (interacts with) NEURL1B	377.96			DOK5	55	375	3.24612	7.1e-07	0.30806	0.642857	8		9	0.00515811		0.000927939	Outer		117.125	0.812824	375
FBN1 (interacts with) NOTCH3	664.986			C11orf31	10	18	3.98049	0	0.251226	0	1		9	2.83e-05		0.000298448		0.185	34	0.751626
FBN1 (interacts with) NR2F2	314.946			NTN1	20	43	3.87415	4.6e-07	0.258121	0	2		9	0.00045882		0.000476958	Outer		40.5	0.760487	43
FBN1 (interacts with) NTN4	98.4598			SNCAIP	25	54	3.85305	2.971e-05	0.259535	0	3		9	0.000560446		0.000556976	Outer		33.3333	0.762246	54
FBN1 (interacts with) OLFML3	157.098			DEPDC7	40	196	3.31581	2e-07	0.301585	0	3		9	0.00198406		0.000623797	Outer		143.667	0.807016	196
FBN1 (interacts with) OSMR	166.014			MYO10	75	772	2.84946	2.408e-05	0.350943	0.413333	35		8	0.0167258		0.00116133	inner		151.32	0.845878	772
FBN1 (interacts with) PAPPA	288.353			CASR	25	70	3.53644	0	0.28277	0	1		9	0.000523238		0.000304085	Outer		138	0.78863	70
FBN1 (interacts with) PARVA	270.367			GSDMC	55	402	3.24652	1.8e-07	0.308023	0.888889	9		9	0.00429548		0.000959949	inner		114.111	0.81279	402
FBN1 (interacts with) PCDH18	81.0313			SPRR2G	40	210	3.53963	0.00014759	0.282516	0.75	9		9	0.0012998		0.000937998	Outer	1.57	46.1111	0.788365	210
FBN1 (interacts with) PDGFRA	107.607			PTPRK	35	119	3.38789	5.073e-05	0.295169	0.333333	3		9	0.00131538		0.000595145	Outer	-0.275	78.3333	0.801009	119
FBN1 (interacts with) PMP22	82.9674			PHLDB1	50	325	3.10235	0	0.322336	1	4		9	0.00318757		0.000624485	Outer		273	0.824804	325
FBN1 (interacts with) POF1B	756.543			STK38	55	413	3.1354	1.12e-06	0.318938	0.357143	8		8	0.0055952		0.000928697	inner	-0.271	139.125	0.82205	413
FBN1 (interacts with) POSTN	171.489			TMIGD2	30	92	3.46794	0	0.288356	0	1		9	0.000796984		0.000304513	Outer		182	0.794338	92
FBN1 (interacts with) PPIC	833.952			PGRMC2	50	351	3.04659	0.00031976	0.328235	0.222222	10		8	0.00303096		0.000945718	Outer	-0.719	94.5556	0.82945	351
FBN1 (interacts with) PRELP	137.348			RANBP9	40	161	3.27121	0.00080145	0.305698	0.133333	6		8	0.00107457		0.000783916	Outer		52.6667	0.810733	161
FBN1 (interacts with) PRICKLE2	149.861			KLRF1	10	18	3.81322	0.0007965	0.262245	0	2		10	0.000128961		0.000298373	Outer		16.5	0.765565	18
FBN1 (interacts with) PRRX1	97.7009			DUOXA1	45	243	3.32776	7.22e-06	0.300503	0.214286	8		9	0.00179057		0.000924747	Outer		62.5	0.80602	243
FBN1 (interacts with) PTRF	165.56			SQLE	30	94	3.43568	7e-07	0.291063	0	3		9	0.000637498		0.00061742	Outer		59	0.797026	94
FBN1 (interacts with) RAB23	1743.87			CENPQ	10	18	3.96217	1.299e-05	0.252387	0	2		9	2.69e-05		0.000462862	Outer		15.5	0.753153	18
FBN1 (interacts with) RBFOX2	355.347			RACGAP1	20	34	3.68499	2.7e-05	0.271371	0	3		9	0.000116973		0.000574554	Outer		19.3333	0.776251	34
FBN1 (interacts with) RHOJ	185.273			EBF2	30	83	3.58622	3.1e-07	0.278845	0	2		9	0.000918706		0.000480546	Outer		82	0.784482	83
FBN1 (interacts with) ROR1	511.151			ETF1	70	640	2.80406	0.00264442	0.356625	0.165591	31		8	0.00672699		0.00118101	inner		71.0323	0.849661	640
FBN1 (interacts with) ROR2	423.84			GAR1	25	60	4.00279	9e-08	0.249826	0.833333	4		9	4.81e-05		0.000692475	Outer		26	0.749768	60
FBN1 (interacts with) SCEL	1544.22			MTHFD1	20	42	4.00478	0	0.249702	1	2		9	4.3e-05		0.000483346	Outer		39.5	0.749602	42
FBN1 (interacts with) SCN4B	1198.27			UMPS	30	99	3.83871	4.4e-06	0.260504	0.6	5		9	8.97e-05		0.000764064	Outer		37.8	0.763441	99
FBN1 (interacts with) SDC2	101.157			RBMS2	20	39	3.79689	0	0.263373	0	1		10	0.000454703		0.000302701	Outer		77	0.766926	39
FBN1 (interacts with) SEMA3C	293.742			GPR161	35	159	3.43329	1.3e-07	0.291266	0.5	4		8	0.0019741		0.000715712	Outer	0.295	80	0.797226	159
FBN1 (interacts with) SEMA5A	170.056			MECOM	55	415	3.13301	7.79e-06	0.319181	0.535714	8		8	0.00566252		0.000928117	inner	0.215	138.125	0.822249	415
FBN1 (interacts with) SEMA6D	222.348			EGR2	40	207	3.38192	3.18e-06	0.29569	0.266667	6		9	0.00224917		0.000842998	Outer		71.1667	0.801507	207
FBN1 (interacts with) SFRP2	104.5			GPR37	40	200	3.32298	1.347e-05	0.300935	0.0476191	7		8	0.00176279		0.000887829	Outer		57.8571	0.806418	200
FBN1 (interacts with) SLC2A10	149.443			L1CAM	30	93	3.56352	0	0.280621	1	2		9	0.000851317		0.000492649	Outer		93.5	0.786373	93
FBN1 (interacts with) SNAI2	550.709			EEF1B2	70	633	3.34648	0.00038765	0.298822	0.608879	48		8	0.000461846		0.00121027	inner		47.0455	0.80446	633
FBN1 (interacts with) SPARC	91.1039			RPS18	60	530	3.61609	0.00039534	0.276542	0.645276	44		9	0.000188901		0.00117753	inner		36.7647	0.781993	530
FBN1 (interacts with) SRPX	168.212			UCHL5	15	21	4.50219	9.5e-07	0.222114	0.666667	3		8	2.44e-06		0.000572851	Outer		11	0.708151	21
FBN1 (interacts with) TBX3	256.24			DDHD1	30	93	3.5456	0	0.28204	0	1		9	0.00101188		0.00030452	Outer	-0.194	184	0.787867	93
FBN1 (interacts with) TEAD1	345.596			GREB1	50	306	3.36997	6e-08	0.296738	0.8	6		9	0.00415564		0.000790151	Outer		147.4	0.802502	306
FBN1 (interacts with) TFAP2A	678.262			S100A13	55	414	3.2035	1.708e-05	0.312158	0.287879	13		8	0.0056814		0.0010271	inner	0.315	83.9167	0.816375	414
FBN1 (interacts with) TGFB1I1	76.7536			TSPAN12	40	194	3.43449	1.59e-06	0.291164	0.2	5		9	0.00211484		0.000786865	Outer	0.684	82.8	0.797126	194
FBN1 (interacts with) THBS2	140.244			EFHD2	20	48	3.63521	2.965e-05	0.275088	0.3	5		9	0.000127695		0.000750239	Outer	0.264	15.2	0.7804	48
FBN1 (interacts with) TNFRSF19	645.345			EN1	20	37	3.71963	0	0.268844	0	1		10	0.000329051		0.000302425	Outer	-1.06	72	0.773364	37
FBN1 (interacts with) TSKU	518.132			GDPD2	25	69	3.63879	8.87e-06	0.274817	0	5		10	0.000526314		0.000691532	Outer		31	0.780101	69
FBN1 (interacts with) TWIST1	139.947			SOX9	60	463	3.12505	9.24e-06	0.319995	0.346154	14		9	0.00644612		0.00104617	inner		99.2308	0.822913	463
FBN1 (interacts with) VGLL3	124.89			EFR3A	20	40	4.28634	3.993e-05	0.233299	0.1	5		8	3.15e-06		0.000722668	Outer		13.2	0.726138	40
FBN1 (interacts with) YAP1	1350.55			RAD1	15	22	3.8172	0	0.261972	0	1		9	0.000246502		0.000300074	Outer	0.326	42	0.765233	22
KLK7 (interacts with) ABCA12	122.609			F2R	65	567	2.91079	0.00015022	0.343549	0.395604	15		8	0.00866289		0.00105853	inner		144.429	0.840767	567
KLK7 (interacts with) ALOX12B	136.837			GSTA4	60	515	2.87575	0.00125709	0.347736	0.157895	21		8	0.00629962		0.00111164	inner		78.85	0.843688	515
KLK7 (interacts with) ALS2CL	546.172			HYAL1	45	285	3.1354	1.4e-07	0.318938	0.666667	4		9	0.00249539		0.000622346	Outer		224.667	0.82205	285
KLK7 (interacts with) ANXA9	93.986			IFT57	50	352	3.07607	5.46e-06	0.325091	0.266667	7		9	0.00366045		0.000843956	Outer	-0.742	148.5	0.826995	352
KLK7 (interacts with) APP	1124.66			LRRFIP1	45	244	3.12943	2.5e-06	0.319547	0	2		9	0.00185341		0.000490651	Outer	0.378	282.5	0.822547	244
KLK7 (interacts with) ATP2A2	736.451			MIPEP	55	371	3.07885	1.054e-05	0.324796	0.466667	9		9	0.00366778		0.000841529	Outer		162	0.826762	371
KLK7 (interacts with) C1orf68	169.541			MMP28	45	234	3.14735	0	0.317727	0	1		9	0.00180848		0.000305394	Outer		535	0.821054	234
KLK7 (interacts with) CALML5	89.0246			MT1X	50	342	3.08443	0.00131304	0.324209	0.266667	12		9	0.00297691		0.000904825	Outer		83.6	0.826298	342
KLK7 (interacts with) CASP14	1231.02			NFIX	50	352	3.09478	1.86e-06	0.323124	0.52381	7		9	0.00360637		0.000888499	Outer	-0.595	126.143	0.825435	352
KLK7 (interacts with) CASZ1	233.692			NRTN	45	268	3.14058	0	0.318412	1	3		9	0.00229083		0.000494366	Outer		315	0.821618	268
KLK7 (interacts with) CDSN	69.1272			OCRL	60	538	2.9554	1.435e-05	0.338364	0.352381	18		8	0.00731874		0.00107538	inner		116.267	0.83705	538
KLK7 (interacts with) CNFN	678.329			RASL11B	55	438	3.0235	6.23e-06	0.330743	0.288889	10		8	0.00483181		0.000985586	inner	-0.542	125.4	0.831375	438
KLK7 (interacts with) CPA4	145.343			SH3RF1	50	328	3.07447	7.849e-05	0.325259	0.190476	7		9	0.00316711		0.000870959	Outer	-0.395	115.429	0.827127	328
KLK7 (interacts with) CRCT1	137.613			SIK1	50	298	3.13779	0	0.318695	1	3		9	0.00267205		0.000495234	Outer	-0.962	365	0.821851	298
KLK7 (interacts with) CST6	267.465			SLC2A4RG	45	234	3.14735	0	0.317727	0	1		9	0.00180848		0.000305394	Outer	-0.426	535	0.821054	234
KLK7 (interacts with) CTSV	152.351			ST5	60	503	2.98327	5.842e-05	0.335202	0.318182	13		8	0.00730736		0.00102705	inner		135.417	0.834727	503
KLK7 (interacts with) DEFB1	197.693			TACC2	70	673	2.91477	0.0006577	0.34308	0.0924731	35		8	0.00987887		0.00118326	inner	-0.599	70	0.840435	673
KLK7 (interacts with) DSC1	62.2586			ZNRF1	45	234	3.14735	0	0.317727	0	1		9	0.00180848		0.000305394	Outer	-0.341	535	0.821054	234
KLK7 (interacts with) DSC3	202.827			RFTN2	35	137	3.58343	2e-07	0.279062	0	4		9	0.0015539		0.000621738	Outer		90.3333	0.784714	137
KLK7 (interacts with) DSG1	202.288			MARVELD3	20	45	3.6356	0	0.275058	0	1		9	0.000354567		0.000303083	Outer	0.426	89	0.780366	45
KLK7 (interacts with) DSG2	127.651			EHHADH	35	110	3.41099	6.85e-06	0.29317	0.1	5		9	0.000546867		0.000782725	Outer		39.2	0.799084	110
KLK7 (interacts with) DSG3	67.3228			IARS	35	118	3.75229	0.00024427	0.266504	0.25	8		8	4.95e-05		0.000885963	Outer		26	0.770643	118
KLK7 (interacts with) EGFR	2096.32			LARP1	20	34	3.92314	0	0.254898	0	1		8	2.16e-05		0.000301771	Outer		67	0.756405	34
KLK7 (interacts with) FLG	80.7652			MRPS35	35	136	3.74233	2.112e-05	0.267213	0.380952	7		8	7.22e-05		0.000876614	Outer		36.5714	0.771472	136
KLK7 (interacts with) GIPC1	204.206			NAA20	35	125	3.68618	6.312e-05	0.271283	0.4	5		8	8.03e-05		0.000767356	Outer		50.4	0.776152	125
KLK7 (interacts with) GIPC2	336.537			UBE2K	20	34	3.92314	0	0.254898	0	1		8	2.16e-05		0.000301771	Outer	0.293	67	0.756405	34
KLK7 (interacts with) GJB5	79.8158			VPS26A	45	268	3.18041	0.00167417	0.314425	0.115789	20		7	0.000642053		0.00110887	Outer		26.3	0.818299	268
KLK7 (interacts with) GJB6	115.693			YPEL3	15	34	3.92314	0	0.254898	0	1		8	2.16e-05		0.000301771	Outer	-0.636	67	0.756405	34
KLK7 (interacts with) GSTO2	688.112			EIF3A	30	104	3.74432	0.00103711	0.267071	0.109091	11		8	5.56e-05		0.000962145	Outer	-0.284	16.2727	0.771306	104
KLK7 (interacts with) IVL	77.7437			AFF4	5	9	4.74313	4.01e-06	0.210831	0	2		9	6.9e-07		0.0003882	Outer	0.385	6.5	0.688072	9
KLK7 (interacts with) KLK10	216.196			JMY	25	70	3.44723	0.000136	0.290088	0	4		7	0.000423281		0.000688007	Outer		34.75	0.796064	70
KLK7 (interacts with) KLK5	49.347			RANBP6	25	66	4.31223	5.919e-05	0.231899	0.142857	7		8	3.92e-06		0.000842285	Outer		15.2857	0.723981	66
KLK7 (interacts with) KLK8	64.8899			UBXN4	25	54	3.74393	3.957e-05	0.267099	0	4		8	7.27e-05		0.00069725	Outer		24	0.771339	54
KLK7 (interacts with) KRT10	105.802			EIF3E	20	49	4.18917	0.00088375	0.238711	0.0952381	7		8	5.19e-06		0.000790226	Outer		9.85714	0.734236	49
KLK7 (interacts with) KRT14	168.835			EIF2A	5	4	5.18877	0	0.192724	0	1		9	5.58e-08		0.000264868	Outer		7	0.650936	4
KLK7 (interacts with) KRT17	107.326			UQCRB	30	106	3.69574	0.00036623	0.270582	0.4	5		7	9.03e-05		0.000768167	Outer		39.4	0.775355	106
KLK7 (interacts with) KRT2	143.519			ZFAND1	15	27	4.5221	1.714e-05	0.221136	0.333333	3		8	1.46e-06		0.000582472	Outer		16	0.706491	27
KLK7 (interacts with) KRT6B	81.7394			MRPL37	15	21	4.39825	2.28e-06	0.227363	0.333333	3		10	6.28e-06		0.000574624	Outer		10.3333	0.716813	21
KLK7 (interacts with) KRTDAP	123.364			MRPS24	15	33	4.10753	7.97e-06	0.243455	0	4		10	2.31e-05		0.000682396	Outer		13.25	0.741039	33
KLK7 (interacts with) LCE2B	168.412			NHP2	20	39	3.99841	0	0.2501	1	2		9	3.35e-05		0.000480418	Outer		38	0.750133	39
KLK7 (interacts with) LOR	63.4293			EIF4E	30	99	3.95579	0.00083844	0.252794	0.0545455	11		7	1.52e-05		0.000960403	Outer	0.311	15.0909	0.753684	99
KLK7 (interacts with) LY6D	181.367			AP1AR	5	10	4.93668	4.34e-06	0.202565	0	2		8	2.52e-07		0.000415401	Outer		7	0.671943	10
KLK7 (interacts with) NAV2	268.734			EIF4G1	40	197	3.19076	0.00067297	0.313405	0.0833333	9		8	0.00124291		0.000936776	Outer		45.2222	0.817437	197
KLK7 (interacts with) PKP1	132.062			EIF4H	5	8	3.81561	0	0.262081	0	1		9	8.88e-05		0.000288642	Outer		14	0.765366	8
KLK7 (interacts with) POF1B	158.223			MOB3A	45	229	3.36081	0.00011344	0.297547	0.0888889	11		8	0.000819741		0.000973271	Outer	0.413	44.1	0.803266	229
KLK7 (interacts with) RNASE7	100.963			CYYR1	50	333	3.20868	3.9e-06	0.311654	0.4	6		9	0.0037714		0.000840715	Outer	0.455	136.333	0.815943	333
KLK7 (interacts with) RNF39	407.407			HOXC9	40	219	3.42971	2.6e-07	0.29157	0.7	5		9	0.00246956		0.000786151	Outer		93.2	0.797524	219
KLK7 (interacts with) SBSN	103.569			RAB23	35	144	3.39705	0	0.294373	1	2		9	0.00153245		0.000494068	Outer	0.454	146	0.800246	144
KLK7 (interacts with) SCEL	291.748			ENDOU	40	203	3.32736	1.202e-05	0.300539	0.178571	8		9	0.00154342		0.000923151	Outer		49.375	0.806053	203
KLK7 (interacts with) SERPINB13	122.407			TMEM200B	5	5	4.89845	0	0.204146	0	1		11	5.98e-07		0.000261932	Outer		9	0.675129	5
KLK7 (interacts with) SERPINB7	145.619			EPB41L4A	10	16	3.76583	0	0.265546	0	1		9	7.18e-05		0.000297442	Outer	-0.753	30	0.769514	16
KLK7 (interacts with) SFN	947.897			LYPD6B	15	31	3.73118	1.85e-06	0.268012	0	2		9	0.000219273		0.000479456	Outer	-0.902	28.5	0.772401	31
KLK7 (interacts with) SLURP1	947.645			RBM38	5	9	5.0458	0	0.198185	0	1		11	4.62e-07		0.000267223	Outer		16	0.66285	9
KLK7 (interacts with) SPINT2	180.785			STRADB	5	9	5.0458	0	0.198185	0	1		11	4.62e-07		0.000267223	Outer		16	0.66285	9
KLK7 (interacts with) SPRR1A	532.503			EPCAM	15	23	3.80127	0	0.26307	0	1		9	0.000204557		0.000300213	Outer	-0.951	44	0.76656	23
KLK7 (interacts with) TGM1	193.704			HYAL2	30	87	3.64436	1.1e-07	0.274396	0	2		9	0.000964485		0.000492516	Outer	0.35	85	0.779636	87
KLK7 (interacts with) TMEM79	283.571			SHROOM2	30	90	3.59538	8.4e-07	0.278135	0.333333	3		9	0.000829186		0.000618462	Outer	0.532	57.3333	0.783718	90
KLK7 (interacts with) TRIM29	204.874			EPHX1	20	41	3.89964	0	0.256434	1	2		10	0.00043689		0.000481592	Outer	-0.355	39	0.758363	41
KLK7 (interacts with) VGLL3	375.759			FOXRED2	10	15	3.9319	0	0.25433	0	1		9	7.29e-05		0.000296709	Outer		28	0.755675	15
MAL2 (interacts with) ARHGAP23	422.343			EPS8	65	606	2.96376	2.937e-05	0.337409	0.366667	16		8	0.00972998		0.00108755	inner		134.688	0.836353	606
MAL2 (interacts with) CD59	365.387			ERH	75	740	3.03465	0.00306551	0.329528	0.333333	60		7	0.00164452		0.00123817	inner		45.1667	0.830446	740
MAL2 (interacts with) CDS1	804.084			ILF2	55	400	3.37196	0.00058509	0.296563	0.422925	23		8	0.000525563		0.00113511	inner		39.5652	0.802336	400
MAL2 (interacts with) CISD3	3942.05			LSM1	40	220	3.62565	5.826e-05	0.275813	0.555556	9		8	0.000107817		0.000947933	Outer		49.2222	0.781196	220
MAL2 (interacts with) COL12A1	1222.96			PSMA3	35	149	3.53166	0.00088148	0.283153	0.392857	8		7	0.000176274		0.000890375	Outer		34.5	0.789028	149
MAL2 (interacts with) CRB3	255.268			RARS	50	362	3.2732	0.00017429	0.305512	0.561905	15		8	0.000784546		0.00107123	Outer		56.4667	0.810567	362
MAL2 (interacts with) EGFR	2707.87			RPS24	65	621	3.43728	0.00029738	0.290928	0.629487	42		8	0.00032691		0.00120125	inner		45.55	0.796894	621
MAL2 (interacts with) EHF	722.042			SNRPG	15	33	4.03345	3.922e-05	0.247927	0	2		8	1.77e-05		0.000402366	Outer	0.318	31	0.747212	33
MAL2 (interacts with) EMP2	473.1			MCUR1	30	94	3.58303	4e-07	0.279093	0.333333	4		9	0.00074182		0.000618637	Outer	-0.429	59.3333	0.784747	94
MAL2 (interacts with) ENAH	770.152			CDK7	10	16	3.80366	0	0.262904	0	1		9	7.22e-05		0.000297909	Outer		31	0.766361	16
MAL2 (interacts with) EPB41L5	314.83			ETFA	40	179	3.56631	7.15e-06	0.280402	0.733333	6		8	0.000181711		0.000838614	Outer		62.1667	0.786141	179
MAL2 (interacts with) EPPK1	231.739			ETS1	55	434	3.04659	3.6e-07	0.328235	0.733333	6		9	0.00530424		0.00084622	inner	0.464	211.5	0.82945	434
MAL2 (interacts with) EPS8L1	437.034			SLC35F2	10	15	3.91199	0	0.255625	0	1		9	8.86e-05		0.000297402	Outer	-0.366	29	0.757334	15
MAL2 (interacts with) ERBB3	1042.02			FAF2	45	226	3.319	3.596e-05	0.301296	0.166667	4		9	0.00232076		0.000689132	Outer		125	0.80675	226
MAL2 (interacts with) ESRP1	365.893			KCTD10	25	59	3.53644	4.64e-06	0.28277	0	3		8	0.000386545		0.000590079	Outer		36.3333	0.78863	59
MAL2 (interacts with) ESRP2	324.981			FAM129A	30	92	3.4317	4.98e-06	0.291401	0	3		9	0.000720975		0.000489011	Outer	-0.313	90.5	0.797358	92
MAL2 (interacts with) FAM114A1	629.385			FAM129C	25	68	4.00876	0.00074671	0.249454	0.5	4		10	9.95e-05		0.000646092	Outer	1.17	32	0.74927	68
MAL2 (interacts with) FAM83B	533.143			FAM13C	60	519	3.1358	9.013e-05	0.318898	0.233333	21		9	0.00683634		0.00113178	inner		69.1905	0.822016	519
MAL2 (interacts with) FRAS1	286.943			GPT2	15	32	3.76185	7.34e-06	0.265827	0	3		9	0.000128306		0.000602646	Outer	0.678	17.6667	0.769846	32
MAL2 (interacts with) GLTP	1390.38			FAM168B	5	10	4.17523	0	0.239508	0	1		10	7.93e-05		0.000292258	Outer		18	0.735398	10
MAL2 (interacts with) KIAA1522	426.647			STOX2	40	189	3.35006	5.69e-06	0.298502	0.2	6		9	0.00194967		0.000781934	Outer	-0.461	81	0.804162	189
MAL2 (interacts with) MARVELD2	329.77			FAM3C	25	73	3.54082	0.00025402	0.28242	0.142857	7		8	0.000192517		0.0008528	Outer		16.4286	0.788265	73
MAL2 (interacts with) MYO5B	749.015			KLHL42	20	38	3.90522	0.00011738	0.256068	0.2	5		8	3.11e-05		0.000741633	Outer		13.4	0.757899	38
MAL2 (interacts with) OVOL1	317.529			GMNN	30	104	3.32258	5.291e-05	0.300971	0	4		8	0.000402067		0.000699232	Outer		49.75	0.806452	104
MAL2 (interacts with) PERP	779.793			HSD17B11	15	31	3.76304	1.2e-06	0.265742	0	2		9	0.000127479		0.000484933	Outer		29	0.769746	31
MAL2 (interacts with) RAB37	1085.12			VTA1	25	67	3.57985	0.00025712	0.279341	0	7		7	0.000115771		0.00086111	Outer		13.7143	0.785013	67
MAL2 (interacts with) RPRD1A	2874.61			FAM83C	35	145	3.45878	0.00079705	0.289119	0.2	5		9	0.00130137		0.000712632	Outer		54.4	0.795102	145
MAL2 (interacts with) SCEL	640.135			FAM83G	0	3	4.45838	0	0.224297	0	1		10	1.4e-05		0.000255542	Outer		5	0.711801	3
MAL2 (interacts with) SDR16C5	673.086			FAM98A	20	50	3.90442	1.089e-05	0.25612	0.333333	3		8	3.77e-05		0.000558421	Outer	0.269	31.6667	0.757965	50
MAL2 (interacts with) SLC28A3	2208.86			FARP1	65	557	3.12067	0.00010419	0.320444	0.205263	21		9	0.00867386		0.00112476	inner	-0.678	80.6	0.823278	557
MAL2 (interacts with) SPTSSB	904.54			TMEM98	50	340	3.24413	1.483e-05	0.308249	0.0909091	11		8	0.00394092		0.00100594	Outer		66.6364	0.81299	340
MAL2 (interacts with) TBX3	634.019			FASTKD2	15	31	4.16607	0	0.240034	0	1		9	9.3e-06		0.000301363	Outer	-0.304	60	0.736161	31
MAL2 (interacts with) YAP1	1465.28			DOCK11	55	429	2.97093	2.233e-05	0.336595	0.428571	8		8	0.00420345		0.0009293	inner		149	0.835756	429
MAL2 (interacts with) YIF1B	1177.63			FAU	35	140	3.81282	2.09e-06	0.262273	0.8	6		9	4.77e-05		0.000831251	Outer		43	0.765598	140
OSMR (interacts with) EHD2	96.0935			RPL4	60	530	3.61768	0.00136616	0.27642	0.52381	46		9	0.000183218		0.0011796	inner	-0.131	32.8889	0.78186	530
OSMR (interacts with) HAS2	83.6516			ITGBL1	40	200	3.51613	5.77e-06	0.284404	0.6	7		9	0.00249276		0.000767219	Outer	-1.4	86.4	0.790323	200
OSMR (interacts with) PRRX1	121.416			PTGIS	40	207	3.51613	0.00159329	0.284404	0.428571	8		9	0.00244263		0.000838649	Outer		61	0.790323	207
OSMR (interacts with) S100A16	143.646			SLIT3	30	83	3.67264	4.06e-06	0.272284	0.333333	5		9	0.000846122		0.000630443	Outer	-1.05	37.75	0.77728	83
OSMR (interacts with) SBSN	258.508			SVEP1	30	90	3.67224	2.8e-07	0.272313	0.666667	3		9	0.000979606		0.000586217	Outer	-1.31	58.3333	0.777313	90
PAPPA (interacts with) FBN1	288.353			WISP2	30	94	3.67025	0	0.272461	1	2		9	0.00103999		0.00049138	Outer		92.5	0.777479	94
PAPPA (interacts with) OSMR	154.043			EPB41L2	15	23	4.2282	0	0.236507	0	1		10	0.000240131		0.000300298	Outer		45	0.730984	23
PRRX1 (interacts with) BICC1	127.078			GXYLT2	35	135	3.67782	2e-08	0.2719	0.666667	3		9	0.00144844		0.000620647	Outer		89	0.776849	135
PRRX1 (interacts with) BNC2	207.228			FBXO28	30	90	3.64596	0.00012022	0.274276	0.333333	6		7	0.000108621		0.00082594	Outer	-0.274	27.8333	0.779504	90
PRRX1 (interacts with) CCDC80	111.441			FBXO3	25	60	3.57626	0.00059797	0.279621	0	6		8	0.000224261		0.000756286	Outer	-0.439	15	0.785311	60
PRRX1 (interacts with) CDH11	215.794			DOPEY1	5	10	4.31462	6.81e-06	0.23177	0	2		9	5.5e-06		0.000444174	Outer		8	0.723782	10
PRRX1 (interacts with) COL14A1	95.2424			FBXW7	5	10	4.3178	3.71e-06	0.231599	0	2		9	1.09e-05		0.000442895	Outer		7.5	0.723517	10
PRRX1 (interacts with) COL5A1	131.542			FBXO7	15	33	4.89287	0	0.204379	1	4		11	1.58e-06		0.000574088	Outer	-0.203	13.25	0.675594	33
PRRX1 (interacts with) DDR2	66.6719			VSTM1	10	12	4.12226	0	0.242585	0	1		9	3e-05		0.000294499	Outer		22	0.739811	12
PRRX1 (interacts with) FBN1	97.7009			AIF1	30	88	4.17244	2e-08	0.239668	0.9	5		10	0.000101007		0.000770116	Outer	0.751	29.4	0.73563	88
PRRX1 (interacts with) FIBIN	191.277			FCGR1B	0	1	1	0	1	0	1		1	1.05e-18			Outer	1.99	1	1	1
PRRX1 (interacts with) FKBP10	273.692			FCGR1A	0	1	1	0	1	0	1		1	4.98e-19			Outer	1.6	1	1	1
PRRX1 (interacts with) GLI3	315.539			APPL1	15	22	4.01314	3.7e-07	0.249181	0	2		8	2.38e-05		0.00047795	Outer		19	0.748905	22
PRRX1 (interacts with) HMCN1	74.0789			FERMT3	40	221	3.74273	0	0.267185	1	6		9	0.000374103		0.000841207	Outer	0.599	77.5	0.771439	221
PRRX1 (interacts with) IRX2	231.481			FGD1	10	16	3.83154	0	0.260992	0	1		9	0.000129687		0.000297976	Outer		31	0.764038	16
PRRX1 (interacts with) LHFP	87.9134			FST	20	37	3.80804	0	0.262602	1	2		10	0.000382312		0.000485776	Outer	-0.797	34.5	0.765996	37
PRRX1 (interacts with) LMCD1	471.914			FGFR1	20	42	3.89327	0	0.256854	0	1		10	0.000563103		0.00030288	Outer	-0.341	82	0.758894	42
PRRX1 (interacts with) MEDAG	360.555			TXK	55	445	2.95619	1.484e-05	0.338273	0.428571	7		8	0.00496719		0.000891394	inner		191.857	0.836984	445
PRRX1 (interacts with) NME7	891.33			TIMM23	35	132	3.69295	1.29e-06	0.270786	0.7	5		9	0.000144349		0.000778452	Outer		53.6	0.775587	132
PRRX1 (interacts with) NTM	201.391			YIF1B	45	242	3.1131	0.00018329	0.321223	0.111111	9		8	0.00147001		0.000951909	Outer	0.351	55.5556	0.823908	242
PRRX1 (interacts with) PRKG1	353.742			SLFN5	15	32	3.82079	3.12e-06	0.261726	0.333333	3		9	0.000174839		0.000605563	Outer	0.538	18	0.764934	32
PRRX1 (interacts with) RBMS3	274.941			TMEM119	30	81	3.76981	0	0.265265	1	2		10	0.000813187		0.000489141	Outer		78.5	0.769182	81
PRRX1 (interacts with) RERG	365.473			FKBP8	5	5	5.44166	0	0.183768	0	2		11	8e-08		0.000256653	Outer		9	0.629862	5
PRRX1 (interacts with) SLC2A10	129.843			CYP26B1	35	120	3.49423	4.5e-07	0.286186	0.333333	3		9	0.000989894		0.000621481	Outer		77.6667	0.792148	120
PRRX1 (interacts with) SLIT2	122.757			FLI1	10	19	4.48307	0	0.223061	1	2		10	2.22e-05		0.000458061	Outer	0.637	16.5	0.709744	19
PRRX1 (interacts with) TMEM119	4648.05			GIMAP6	35	133	3.64636	0.00018876	0.274246	0.6	7		9	0.000368482		0.000796337	Outer		40	0.77947	133
PRRX1 (interacts with) VGLL3	87.8874			PROX1	20	39	3.72919	4.7e-07	0.268155	0	2		9	0.000259405		0.000486961	Outer	0.633	37	0.772567	39
RHOJ (interacts with) SFN	2322.94			FLT1	15	24	3.9327	0	0.254278	0	1		9	0.000288368		0.000300668	Outer	-0.241	47	0.755609	24
A2ML1 (interacts with) AADACL2	570.525			FNBP1	0	2	4.60932	0	0.216952	0	1		9	3.6e-06		0.000212474	Outer	-0.668	3	0.699223	2
A2ML1 (interacts with) ABCA12	123.052			RHOA	20	42	3.60972	0.00086449	0.27703	0	3		8	0.000334937		0.000455278	Outer		26	0.782524	42
A2ML1 (interacts with) BNIPL	157.64			FRAT1	15	21	3.89526	0.00159267	0.256722	0	3		9	6.43e-05		0.000298453	Outer		11.3333	0.758728	21
A2ML1 (interacts with) CA12	275.997			CECR6	0	2	4.89486	0	0.204296	0	1		10	6.9e-07		0.000170631	Outer		3	0.675428	2
A2ML1 (interacts with) CALML5	142.743			FRAT2	0	2	4.89486	0	0.204296	0	1		10	6.9e-07		0.000170631	Outer		3	0.675428	2
A2ML1 (interacts with) CD109	227.243			FRMD7	20	52	3.60613	0	0.277305	0	1		9	0.000607231		0.000303472	Outer		102	0.782822	52
A2ML1 (interacts with) CDSN	111.128			RASSF6	30	100	3.49303	0	0.286284	1	2		9	0.00102494		0.000493065	Outer		98.5	0.792247	100
A2ML1 (interacts with) CWH43	139.065			SCNN1B	45	252	3.25289	1.21e-06	0.307419	0.266667	6		9	0.00231407		0.000843328	Outer		92.8333	0.812259	252
A2ML1 (interacts with) DSC1	97.1087			FYN	85	913	2.75747	0.00022836	0.362652	0.374747	45		8	0.0274964		0.00122491	inner		133.667	0.853544	913
A2ML1 (interacts with) DSC3	254.733			GABRE	30	78	3.58503	2.91e-06	0.278938	0	3		9	0.000609682		0.000613563	Outer		48.6667	0.784581	78
A2ML1 (interacts with) DSG1	293.288			GABRB3	30	89	3.52131	3.14e-06	0.283986	0.333333	4		8	0.000504137		0.000707099	Outer		41	0.789891	89
A2ML1 (interacts with) DSG3	98.6606			GALNT1	20	48	3.58025	1.509e-05	0.27931	0	4		8	0.000126388		0.000702618	Outer	-0.292	20.75	0.784979	48
A2ML1 (interacts with) DSP	213.835			GAPT	60	529	3.22063	6.588e-05	0.310498	0.766667	16		9	0.00242584		0.00108593	inner	0.777	102.5	0.814948	529
A2ML1 (interacts with) DST	554.604			GBE1	30	76	3.40542	8.7e-07	0.29365	0	2		8	0.000392761		0.000489728	Outer		74.5	0.799549	76
A2ML1 (interacts with) EHF	257.822			GCA	20	42	3.95858	0	0.252616	0	1		9	7.51e-05		0.000302634	Outer		82	0.753451	42
A2ML1 (interacts with) EVPL	293.335			RNF180	10	17	3.79809	0	0.26329	0	1		10	0.00016716		0.000298259	Outer		32	0.766826	17
A2ML1 (interacts with) FBLN1	608.982			GIMAP1	40	181	3.62206	1.35e-06	0.276086	0.619048	7		9	0.000507758		0.000876023	Outer	0.586	53.1429	0.781495	181
A2ML1 (interacts with) IL36RN	84.1151			GIMAP5	50	310	3.47391	1.054e-05	0.28786	0.711111	14		9	0.000848652		0.000976708	Outer		70.4	0.79384	310
A2ML1 (interacts with) KLK7	113.573			TNFSF8	45	272	3.70251	4e-08	0.270087	0.952381	7		9	0.000509918		0.000886757	Outer	0.249	85.1429	0.774791	272
A2ML1 (interacts with) KRT6A	108.477			LIM2	50	308	3.09797	0	0.322792	1	2		9	0.00300348		0.000495353	Outer		379	0.825169	308
A2ML1 (interacts with) KRT80	174.156			GLB1L3	25	59	3.54759	1.34e-06	0.281881	0	2		9	0.000474578		0.000481201	Outer		56	0.787701	59
A2ML1 (interacts with) LOR	127.952			TMEM231	25	69	3.56989	7.355e-05	0.28012	0	2		9	0.000739544		0.000433704	Outer	-0.298	68	0.785842	69
A2ML1 (interacts with) LRP4	183.746			GLO1	55	407	2.94624	0.00017266	0.339416	0.218182	11		9	0.00312834		0.00100537	inner		100	0.837814	407
A2ML1 (interacts with) MAL2	454.533			MCTS1	20	38	4.2732	2.05e-06	0.234017	0.5	4		9	1.18e-05		0.00064061	Outer	-0.592	14.25	0.727234	38
A2ML1 (interacts with) MID1	255.787			RASEF	45	289	3.21147	4.538e-05	0.311384	0.218182	11		8	0.00204226		0.0010037	Outer		54.5455	0.815711	289
A2ML1 (interacts with) MID2	364.237			GNAI3	60	483	3	1.123e-05	0.333333	0.423077	13		8	0.00616043		0.00104724	inner		111.615	0.833333	483
A2ML1 (interacts with) OVOL1	140.59			C3orf70	40	184	3.34289	3.02e-06	0.299142	0.1	5		9	0.00177925		0.000785334		-0.691	77.2	0.804759
A2ML1 (interacts with) PPL	367.216			GOLGA4	15	22	4.22939	0.00023757	0.236441	0.333333	4		8	8.24e-06		0.000524699	Outer	-0.838	12.6667	0.730884	22
A2ML1 (interacts with) SCEL	281.882			KTN1	20	39	4.17244	0.00028172	0.239668	0.2	10		8	8.57e-06		0.000736862	Outer		10	0.73563	39
A2ML1 (interacts with) SERPINB13	126.219			SEPW1	55	384	3.01354	0.00025624	0.331836	0.133333	11		8	0.00348845		0.000974846	inner		99.5	0.832205	384
A2ML1 (interacts with) SERPINB7	173.309			GPR1	20	36	3.75587	3.3e-07	0.26625	0	2		9	0.000219131		0.000483646	Outer		33.5	0.770344	36
A2ML1 (interacts with) SORL1	921.364			GPR157	15	26	3.85106	0	0.259669	0	1		9	0.000160958		0.000300938	Outer		50	0.762412	26
A2ML1 (interacts with) SPARCL1	626.045			GPX2	0	2	4.68578	0	0.213412	0	1		10	3.74e-06		0.000216974	Outer	1.61	3	0.692851	2
A2ML1 (interacts with) SPRR1A	399.985			UGT1A6	20	36	3.68618	0.00079692	0.271283	0	3		9	0.000347824		0.000476451	Outer	1.09	21.6667	0.776152	36
AADACL2 (interacts with) PGAP1	435.486			GRIK1	40	201	3.31063	2.7e-07	0.302057	0.333333	4		9	0.00216267		0.000717555	Outer		109	0.807447	201
ABCA12 (interacts with) AADACL2	738.472			GRSF1	10	18	4.43807	0	0.225323	0	1		8	1.35e-06		0.000296741	Outer		34	0.713494	18
ABCA12 (interacts with) ALOXE3	135.214			ZNF662	10	11	3.87535	0	0.258041	0	1		9	6.77e-05		0.000293292	Outer		20	0.760388	11
ABCA12 (interacts with) ASPRV1	332.088			GTF2F2	35	142	3.3182	0.00023952	0.301368	0.0666667	6		8	0.000541428		0.00079872	Outer		46.1667	0.806817	142
ABCA12 (interacts with) BNIPL	179.542			ZNF219	45	250	3.25528	1.8e-06	0.307194	0.333333	4		9	0.00244668		0.000714686	Outer	0.333	143.5	0.81206	250
ABCA12 (interacts with) CARD14	119.77			IFT43	25	72	3.53286	4.1e-07	0.283057	0	2		9	0.000770067		0.000490472	Outer		70	0.788929	72
ABCA12 (interacts with) CASP14	559.696			H2BFS	0	1	1	0	1	0	1		1	-1.51e-18			Outer	0.503	1	1	1
ABCA12 (interacts with) CLDN1	498.921			HIST1H2BK	0	1	1	0	1	0	1		1	-1.2e-18			Outer	0.529	1	1	1
ABCA12 (interacts with) CNFN	332.774			HARS	60	463	2.99761	0.00172787	0.333599	0.152174	25		8	0.00332827		0.0011428	inner		48.6667	0.833532	463
ABCA12 (interacts with) CTTNBP2NL	548.099			PSMC5	10	13	3.99721	0	0.250174	0	1		9	3.57e-05		0.000295417	Outer		24	0.750232	13
ABCA12 (interacts with) CWH43	188.576			HAT1	10	12	4.89964	2.57e-06	0.204097	0	2		8	2.34e-07		0.00043134	Outer		9.5	0.67503	12
ABCA12 (interacts with) CYP4F22	464.699			HBD	25	74	3.96097	0.00027842	0.252463	0.688889	10		10	5.29e-05		0.00078676	Outer		11.2	0.753252	74
ABCA12 (interacts with) DST	1013.79			RNF217	15	22	3.74154	0	0.26727	1	2		8	8.43e-05		0.000473886	Outer	0.474	19	0.771539	22
ABCA12 (interacts with) ELOVL4	345.116			HERC2	15	31	3.77738	4.159e-05	0.264734	0	4		8	9.12e-05		0.000676234	Outer	-0.21	11	0.768552	31
ABCA12 (interacts with) EPN3	210.43			RPL11	65	566	3.48108	6.076e-05	0.287267	0.759358	35		8	0.000319115		0.00118393	inner		46.2941	0.793243	566
ABCA12 (interacts with) FLG	150.484			RPL27	50	349	4.14138	2.498e-05	0.241466	0.580952	22		9	5.58e-05		0.00111035	Outer		30.3333	0.738219	349
ABCA12 (interacts with) GPR87	253.118			RPL34	60	506	3.76822	4.864e-05	0.265377	0.719212	31		9	0.000142006		0.00116203	inner		39.5517	0.769315	506
ABCA12 (interacts with) GRHL3	81.8356			RPL6	70	630	3.36758	0.00140468	0.296949	0.519027	46		8	0.000391431		0.00120681	inner		42.0227	0.802701	630
ABCA12 (interacts with) IL36RN	77.5005			RPS15A	40	184	4.24293	3.73e-06	0.235686	0.822222	14		9	2.6e-05		0.00096088	Outer	-0.795	33.9	0.729756	184
ABCA12 (interacts with) IQGAP3	224.229			RPS21	40	197	4.17085	1.273e-05	0.239759	0.651515	15		9	2.48e-05		0.00100041	Outer	-0.213	29	0.735763	197
ABCA12 (interacts with) KLK5	83.587			RPS29	35	116	4.40462	4.5e-07	0.227034	0.761905	7		9	1.09e-05		0.000860474	Outer		26.1429	0.716282	116
ABCA12 (interacts with) KLK7	122.609			HLA-B	25	68	3.91477	0.00052667	0.255443	0.6	8		10	0.000113085		0.00051045	Outer		23.8	0.757102	68
ABCA12 (interacts with) KRT80	191.613			HLA-C	30	91	3.68379	0.0018768	0.271459	0.4	9		9	0.000285515		0.000589635	Outer		26.5	0.776351	91
ABCA12 (interacts with) KRTDAP	113.749			HLA-F	10	19	4.64397	0	0.215333	1	8		10	4.37e-06		0.000419936	Outer		4.75	0.696336	19
ABCA12 (interacts with) NIPAL4	186.759			HLA-G	10	19	4.64397	0	0.215333	1	7		10	4.37e-06		0.000419936	Outer	0.368	4.75	0.696336	19
ABCA12 (interacts with) PIGN	268.374			HLA-E	10	19	4.64397	0	0.215333	1	5		10	4.37e-06		0.000419936	Outer		4.75	0.696336	19
ABCA12 (interacts with) POF1B	172.275			HLF	35	142	3.45201	4.02e-06	0.289686	0.1	5		9	0.00118433		0.000784523	Outer	-1.35	53.4	0.795666	142
ABCA12 (interacts with) RIPK4	741.651			HNRNPAB	40	210	3.50697	0.00015938	0.285146	0.410256	13		9	0.000311639		0.0010207	Outer		31.2308	0.791086	210
ABCA12 (interacts with) SCEL	397.616			HOMER1	20	45	3.6356	0	0.275058	0	1		9	0.000354567		0.000303083	Outer	0.693	89	0.780366	45
ABCA12 (interacts with) SLC6A14	387.394			HOOK1	10	16	4.23337	0	0.236218	0	1		8	8.14e-06		0.000296309	Outer		30	0.730552	16
ABCA12 (interacts with) SPTLC3	264.294			MEIS1	10	19	3.71804	0	0.268959	0	1		10	0.000229931		0.000299197	Outer		36	0.773497	19
ABCA12 (interacts with) SPTSSB	276.112			HOXA9	0	1	1	0	1	0	1		1	2.82e-19			Outer	0.941	1	1	1
ABCA12 (interacts with) TMPRSS13	641.952			HOXA7	0	1	1	0	1	0	1		1	1.06e-18			Outer	0.304	1	1	1
ABCA12 (interacts with) TNFRSF19	340.782			HOXC13	35	147	3.4779	1.57e-06	0.28753	0.2	5		9	0.00125495		0.000785811	Outer		55	0.793509	147
BNIPL (interacts with) PERP	816.898			SPTSSA	25	68	3.44683	2.712e-05	0.290121	0	4		8	0.000271128		0.000707697	Outer	0.365	29	0.796097	68
BNIPL (interacts with) UACA	649.387			IPCEF1	15	23	3.89685	1.98e-05	0.256617	0	2		10	8.18e-05		0.000469358	Outer		20	0.758596	23
CA12 (interacts with) AK4	417.594			HRH1	15	33	3.80406	9e-08	0.262877	0	2		10	0.000418141		0.00047295	Outer	1.02	30.5	0.766328	33
CA12 (interacts with) ANXA9	157.36			HSH2D	45	264	3.63043	4.458e-05	0.27545	0.5	8		9	0.00053014		0.000905342	Outer		71	0.780798	264
CA12 (interacts with) APP	966.674			MX2	20	51	4.07168	2.5e-07	0.245599	0	2		9	7.2e-05		0.000473544	Outer		48.5	0.744026	51
CA12 (interacts with) ATRN	436.753			CDC37L1	5	8	4.90482	0	0.203881	0	1		8	2.18e-07		0.000286134	Outer	0.546	15	0.674598	8
CA12 (interacts with) CCND1	569.427			HSP90AB1	10	13	4.16487	0	0.240103	0	1		9	1.55e-05		0.000295495	Outer		25	0.73626	13
CA12 (interacts with) CNTN1	176.347			PAICS	55	427	3.16527	0.00295752	0.315929	0.22	25		8	0.00144344		0.00114397	inner		38.8	0.819561	427
CA12 (interacts with) EGFR	1656.95			HSPA9	35	155	3.75986	0.00067415	0.265968	0.230769	13		7	4.12e-05		0.00100707	Outer		21.3077	0.770012	155
CA12 (interacts with) EGLN3	184.564			PRPS2	10	13	4.62366	0	0.216279	1	2		8	9.38e-07		0.000455716	Outer	-0.187	11.5	0.698029	13
CA12 (interacts with) EPS8L1	194.329			PSMB5	25	65	3.56033	4.91e-06	0.280872	0	3		9	0.000386324		0.000611358	Outer		41	0.786639	65
CA12 (interacts with) ERBB2	407.289			HSPB6	10	15	3.94464	0	0.253508	0	1		10	0.000196146		0.000297541	Outer	-0.66	29	0.754613	15
CA12 (interacts with) ESR1	170.213			CD209	35	152	3.40542	0	0.29365	1	2		9	0.00175319		0.000494284	Outer		156	0.799549	152
CA12 (interacts with) FAT2	164.089			HUWE1	20	42	4.28714	0	0.233256	1	2		9	7.35e-06		0.000484728	Outer	-0.727	39.5	0.726072	42
CA12 (interacts with) GRAMD2	2055.96			SLC7A1	10	12	4.08602	9.79e-06	0.244737	0	2		9	1.6e-05		0.000457008	Outer		9	0.742832	12
CA12 (interacts with) GRHL2	241.679			SNX14	0	2	6.5217	0	0.153334	0	1		10	1.45e-10		0.000142675	Outer		2	0.539858	2
CA12 (interacts with) HIGD1A	1916.52			CKLF	10	19	3.94942	0	0.253202	0	1		10	6.1e-05		0.000298908	Outer	0.388	36	0.754215	19
CA12 (interacts with) ITGA2	358.32			ICK	0	2	5.38471	0	0.185711	0	1		9	2.72e-08		0.000217749	Outer		3	0.634608	2
CA12 (interacts with) LAMB3	169.998			ICMT	25	72	3.49423	9.69e-06	0.286186	0	3		9	0.00061967		0.0004905	Outer		72	0.792148	72
CA12 (interacts with) LRIG3	255.349			TFAP2B	20	46	3.67702	0	0.271959	1	2		9	0.000436052		0.000452329	Outer	-1.14	43.5	0.776915	46
CA12 (interacts with) LYPD3	346.875			LYRM5	15	23	3.75149	6.33e-06	0.266561	0	2		9	5.65e-05		0.000472727	Outer	-0.346	20	0.770709	23
CA12 (interacts with) MAOA	1385.91			IFI30	20	43	4.14496	0	0.241257	0	1		10	5.93e-05		0.000302627	Outer		85	0.73792	43
CA12 (interacts with) MGAM	366.965			IFITM2	0	1	1	0	1	0	1		1	7.83e-19			Outer	0.653	1	1	1
CA12 (interacts with) MT1E	832.853			IFITM1	0	1	1	0	1	0	1		1	8.07e-19			Outer	0.837	1	1	1
CA12 (interacts with) NFASC	262.529			STEAP1	25	74	3.87853	0	0.257829	1	2		9	0.00074935		0.000490203	Outer	1.25	71.5	0.760122	74
CA12 (interacts with) RAB37	472.622			KCNE4	40	190	3.39427	2.56e-06	0.294615	0.2	5		9	0.00230436		0.000781486	Outer		80.2	0.800478	190
CA12 (interacts with) SLC16A14	973.691			RASSF3	25	73	3.66468	0	0.272875	0	1		10	0.000287368		0.000304025	Outer		145	0.777944	73
CA12 (interacts with) THRB	235.79			SCML4	25	73	3.66468	0	0.272875	0	2		10	0.000287368		0.000304025	Outer	0.614	145	0.777944	73
CA12 (interacts with) TMEM30B	258.812			IL10RA	40	180	3.64237	0	0.274546	1	4		10	0.000468428		0.0007154	Outer	0.872	97.25	0.779802	180
CA12 (interacts with) TMEM45A	264.206			IL12RB1	65	577	3.2716	1.352e-05	0.30566	0.683983	22		9	0.00241263		0.00113694	inner	1.04	81.1818	0.8107	577
CA12 (interacts with) TYR	349.806			IL16	0	1	1	0	1	0	1		1	8.14e-19			Outer		1	1	1
CA12 (interacts with) VSIG10L	3080.86			ARHGAP30	0	1	1	0	1	0	1		1	8.8e-19			Outer		1	1	1
CA12 (interacts with) WWC1	176.97			PLAC8	50	300	3.33771	1e-08	0.299606	0.933333	6		9	0.00128141		0.000843105	Outer	1.61	116.833	0.805191	300
CA12 (interacts with) ZNF462	514.853			IL36G	25	60	3.98845	4.4e-07	0.250724	0.833333	4		9	0.000194044		0.000693597	Outer	1.05	26	0.750962	60
CALML5 (interacts with) ATP8B1	280.383			LCE3D	35	128	3.76424	0.00083706	0.265658	0.5	8		9	0.00050169		0.00085829	Outer	1.65	27.25	0.769647	128
CALML5 (interacts with) CASP14	1077.09			TCEB1	50	323	3.37674	0.0002442	0.296143	0.408333	16		8	0.000577141		0.00107878	Outer		41.875	0.801938	323
CALML5 (interacts with) CRCT1	110.783			IMPACT	15	29	4.32537	0	0.231194	1	2		8	2.68e-06		0.000481087	Outer	-0.251	29.5	0.722886	29
CALML5 (interacts with) DSG3	66.1946			IMPDH2	0	3	4.44723	0	0.224859	0	1		10	4.85e-06		0.000255357	Outer		5	0.712731	3
CALML5 (interacts with) IQGAP3	121.293			INSIG2	5	8	4.30068	0	0.232522	0	1		9	3.57e-06		0.000287893	Outer		15	0.724944	8
CALML5 (interacts with) KLK7	89.0246			IPO7	30	86	3.87256	0.0008218	0.258227	0.3	5		7	2.48e-05		0.000738602	Outer	0.403	32.4	0.76062	86
CALML5 (interacts with) KRTDAP	107.471			IPPK	10	13	4.01513	0	0.249058	0	1		10	7.01e-05		0.000295576	Outer		24	0.748739	13
CALML5 (interacts with) MAP2	413.04			IQCA1	15	30	3.68857	0	0.271108	0	1		8	0.00030981		0.000301737	Outer	0.33	59	0.775952	30
CALML5 (interacts with) MYO1C	203.616			IFNAR2	20	52	4.07009	0	0.245695	1	2		9	7.3e-05		0.000477353	Outer	0.589	49.5	0.744159	52
CALML5 (interacts with) MYO5B	358.441			PROM2	65	616	2.93947	0.00012692	0.340198	0.272727	24		8	0.00760756		0.00114754	inner		85.8261	0.838378	616
CALML5 (interacts with) PKP1	110.178			TNFRSF11A	25	75	3.58184	1.2e-06	0.279186	0	3		9	0.000536604		0.000613921	Outer		46.3333	0.784847	75
CALML5 (interacts with) RIPK4	291.901			TRIM38	30	78	3.50617	6e-07	0.285211	0	2		9	0.000632136		0.000491709	Outer	0.315	76	0.791152	78
CALML5 (interacts with) SBSN	119.784			IL27RA	35	114	3.97013	0	0.251881	1	3		10	0.000193357		0.000620174	Outer	0.644	75.6667	0.752489	114
CALML5 (interacts with) SFN	431.961			MTMR2	35	119	3.3628	5.443e-05	0.297371	0.2	5		8	0.000964995		0.000778696	Outer		45.4	0.8031	119
CDSN (interacts with) ABCA12	101.31			ITGB1	0	1	1	0	1	0	1		1	4.66e-19			Outer		1	1	1
CDSN (interacts with) ALOX12B	112.482			PHLDB2	0	1	1	0	1	0	1		1	3.72e-19			Outer	0.498	1	1	1
CDSN (interacts with) ALOXE3	181.007			LCP1	35	112	4.08961	0	0.244522	1	3		10	0.00016756		0.000619755	Outer		72	0.742533	112
CDSN (interacts with) APCDD1	391.163			PROS1	30	88	3.56432	0	0.280559	1	3		9	0.00113101		0.000492585	Outer		85.5	0.786307	88
CDSN (interacts with) BNIPL	203.283			RDH10	35	117	3.46595	0	0.288521	1	3		9	0.00122908		0.000621118	Outer		75.6667	0.794504	117
CDSN (interacts with) C1orf68	125.188			ITPR2	5	4	4.24134	0	0.235775	0	1		10	2.14e-05		0.000263578	Outer		6	0.729888	4
CDSN (interacts with) CALML5	85.0576			QSER1	30	102	3.39546	6.37e-06	0.294511	0	2		9	0.00101251		0.000475718	Outer		101	0.800378	102
CDSN (interacts with) CARD14	126.288			JMJD1C	0	2	5.71127	0	0.175092	0	1		11	1.39e-08		0.000154668	Outer	-0.21	2	0.607394	2
CDSN (interacts with) CD1E	173.472			PELI1	5	5	4.71167	0.0007965	0.212239	0	2		10	1.3e-06		0.000252815	Outer		4	0.690694	5
CDSN (interacts with) CLDN1	287.379			DDX17	15	21	3.86659	0	0.258626	0	1		9	0.000252195		0.000299831	Outer	-0.667	40	0.761118	21
CDSN (interacts with) CRCT1	107.292			KIF9	45	277	3.19873	4e-07	0.312625	0.5	5		8	0.0028371		0.000788591	Outer	-0.31	127.8	0.816773	277
CDSN (interacts with) CST6	227.887			KDELC2	15	26	3.73676	0	0.267612	0	1		9	9.83e-05		0.000300769	Outer		50	0.771937	26
CDSN (interacts with) CTSV	163.47			GOLIM4	10	20	3.79729	0	0.263346	1	2		8	0.000102879		0.000429849	Outer		17	0.766892	20
CDSN (interacts with) CWH43	204.22			SEC31A	20	36	3.7049	9.73e-06	0.269913	0.333333	3		8	0.000213096		0.00055271	Outer		22	0.774592	36
CDSN (interacts with) DEFB1	188.519			KDELR3	30	89	3.89088	0	0.257011	1	4		10	0.000771116		0.00069914	Outer		40.25	0.759093	89
CDSN (interacts with) DMKN	357.595			SGMS1	20	46	3.69614	0.0001027	0.270553	0	4		9	0.000140582		0.000681402	Outer		20.25	0.775322	46
CDSN (interacts with) DSC1	55.3993			KIAA0101	10	20	3.863	0.00296562	0.258866	0	3		9	9.39e-05		0.000388657	Outer		11.6667	0.761416	20
CDSN (interacts with) DSG1	169.7			KIF11	5	6	4.78813	4.34e-06	0.20885	0	2		10	1.2e-06		0.000352102	Outer		3.5	0.684322	6
CDSN (interacts with) DSG2	107.992			KIF4A	0	4	4.86101	0.00159236	0.205718	0	2		10	1.01e-06		0.000196891	Outer		2.5	0.678249	4
CDSN (interacts with) DSG3	69.0721			GALNTL5	30	80	3.47431	1.94e-06	0.287827	0.5	4		8	0.00059057		0.000708162	Outer		35.75	0.793807	80
CDSN (interacts with) DST	581.083			KIAA1551	20	50	3.62366	1.9e-07	0.275964	0	3		9	0.000505133		0.000480991	Outer	0.725	47	0.781362	50
CDSN (interacts with) DUOX1	467.389			KIF20B	35	140	3.32855	0	0.300431	1	3		8	0.00103248		0.000492461	Outer		141.5	0.805954	140
CDSN (interacts with) ECM1	371.777			FAM91A1	10	18	4.24014	0	0.235841	0	1		8	8.67e-06		0.000296562	Outer		34	0.729988	18
CDSN (interacts with) FLG	58.1927			HOOK3	10	18	4.24014	0	0.235841	0	1		8	8.67e-06		0.000296562	Outer		34	0.729988	18
CDSN (interacts with) GJB2	72.988			MYO5A	10	19	4.23975	0	0.235863	1	2		8	8.77e-06		0.000394533	Outer	0.73	18	0.730021	19
CDSN (interacts with) IL36RN	81.7993			TAOK1	10	19	4.23975	0	0.235863	1	2		8	8.77e-06		0.000394533	Outer		18	0.730021	19
CDSN (interacts with) IVL	74.6223			KIFC2	0	1	1	0	1	0	1		1	1.15e-18			Outer	-0.523	1	1	1
CDSN (interacts with) KLK10	222.419			FOXH1	0	1	1	0	1	0	1		1	-1e-19			Outer	-0.617	1	1	1
CDSN (interacts with) KLK5	51.1099			KLF1	10	17	4.89407	0	0.204329	1	2		11	1.07e-06		0.000418755	Outer		16	0.675494	17
CDSN (interacts with) KLK7	69.1272			KLHL6	65	610	3.28037	1.31e-06	0.304844	0.873518	24		9	0.00250198		0.0011432	inner	0.281	84.087	0.809969	610
CDSN (interacts with) KRT10	101.658			KRT78	80	799	2.99442	0.00035753	0.333954	0.429679	44		9	0.0131239		0.00121898	inner		76.5349	0.833798	799
CDSN (interacts with) KRT14	168.036			KLRD1	25	55	4.13461	0.00079845	0.241861	0.333333	4		10	8.45e-05		0.00055543	Outer		24.5	0.738783	55
CDSN (interacts with) KRT17	103.494			CD160	0	3	5.13421	0	0.194772	0	1		11	9.08e-07		0.000231997	Outer		4	0.655483	3
CDSN (interacts with) KRT2	104.329			TBX21	15	23	4.17642	0	0.239439	1	2		10	3.61e-05		0.00043156	Outer		20.5	0.735298	23
CDSN (interacts with) KRT6A	96.3468			KLRK1	10	11	4.60175	0	0.217309	0	1		10	7.09e-06		0.000292004	Outer		20	0.699854	11
CDSN (interacts with) KRT6B	80.6571			LCE1B	65	625	3.12107	7.168e-05	0.320403	0.558405	27		9	0.0072628		0.00116894	inner	-0.552	70.4444	0.823244	625
CDSN (interacts with) KRT80	137.107			PSMC6	20	40	4.15253	5.42e-05	0.240817	0.2	7		8	8.75e-06		0.000779017	Outer		10.1667	0.737289	40
CDSN (interacts with) KRTDAP	88.9714			ZC3H15	15	25	4.4771	5.209e-05	0.223359	0.166667	5		8	1.52e-06		0.000616181	Outer		9.75	0.710242	25
CDSN (interacts with) LCE2B	118.77			CBLC	15	29	3.82039	0	0.261753	0	1		9	0.000198967		0.000301545	Outer		57	0.764967	29
CDSN (interacts with) LOR	48.2187			LAPTM4A	45	279	3.21625	3.297e-05	0.310921	0.109091	11		8	0.00263066		0.00100301	Outer		50.5455	0.815313	279
CDSN (interacts with) NCR3	739.304			PRRG1	55	383	3.17244	1.496e-05	0.315215	0.288889	10		8	0.00457505		0.000980024	inner		97	0.818963	383
CDSN (interacts with) NIPAL4	305.075			C10orf99	5	5	4.76384	0	0.209915	0	1		10	5.39e-06		0.000272101		1.75	8	0.686347
CDSN (interacts with) PCDH7	373.264			RHOH	45	239	3.8407	0.0001413	0.260369	0.509091	11		9	0.000391277		0.000983972	Outer	1.02	43.6364	0.763275	239
CDSN (interacts with) PERP	569.467			SH2D2A	20	35	4.07646	0	0.245311	0	1		10	5.87e-05		0.000301868	Outer	0.736	69	0.743628	35
CDSN (interacts with) PKP1	115.363			PIK3AP1	25	61	3.79211	0	0.263705	0	1		9	0.000125558		0.000303563	Outer		121	0.767324	61
CDSN (interacts with) PKP3	122.631			LDHA	75	718	2.82836	0.00143309	0.353562	0.211765	35		8	0.0105557		0.00119943	inner		79.1714	0.847637	718
CDSN (interacts with) POF1B	148.248			PSMD1	45	232	3.46077	0.00089211	0.288953	0.266667	15		9	0.000555953		0.00104461	Outer		25.7333	0.794936	232
CDSN (interacts with) PSORS1C2	255.012			LILRA6	25	63	3.89088	1.6e-07	0.257011	0	2		9	9.76e-05		0.00049018	Outer		61	0.759093	63
CDSN (interacts with) RNASE7	101.935			LILRB1	20	36	4.2497	0	0.235311	0	1		10	4.31e-05		0.000302039	Outer	0.671	71	0.729192	36
CDSN (interacts with) RNF39	388.784			SASH1	40	162	3.42055	4.12e-06	0.292351	0.1	5		9	0.00152862		0.000780597	Outer	-0.429	64.8	0.798288	162
CDSN (interacts with) SBSN	90.3693			NAF1	10	17	3.85583	0	0.259347	0	1		9	9.74e-05		0.000298509	Outer		33	0.762014	17
CDSN (interacts with) SCEL	242.051			LITAF	25	65	3.68618	2.031e-05	0.271283	0.166667	4		8	0.000128353		0.000690619	Outer		30	0.776152	65
CDSN (interacts with) SERPINB7	121.785			NUP153	20	52	3.60733	0	0.277214	0	1		9	0.000609745		0.000303465	Outer		103	0.782723	52
CDSN (interacts with) SFN	813.463			LNX1	30	79	3.63202	3.06e-06	0.275329	0.333333	3		9	0.000310899		0.000615139	Outer	-0.974	49.3333	0.780665	79
CDSN (interacts with) SLURP1	782.327			LRP12	15	26	3.73517	0	0.267726	0	1		9	0.00025259		0.000301091	Outer		51	0.77207	26
CDSN (interacts with) SPRR1A	439.132			PCDHB16	55	423	3.12465	1.243e-05	0.320036	0.490909	12		9	0.00490301		0.00100752	inner	-0.731	97.7273	0.822946	423
CDSN (interacts with) TGM5	111.314			LRRC18	50	343	3.10992	5e-08	0.321552	0.933333	6		8	0.00389289		0.00084551	Outer		142.167	0.824174	343
CDSN (interacts with) TMEM45A	201.979			LRRC25	55	448	3.34926	9.04e-06	0.298573	0.735294	17		8	0.00121629		0.00109387	inner		66.3529	0.804228	448
CDSN (interacts with) TMEM79	241.129			PIN4	35	119	3.50816	3.4e-07	0.285049	0.5	5		8	0.000152119		0.000712207	Outer		56.75	0.790986	119
CDSN (interacts with) WFDC5	154.289			RAB3C	20	39	3.78933	0	0.263899	0	1		9	7.29e-05		0.000302429	Outer		76	0.767556	39
CDSN (interacts with) ZNF750	173.883			LTBP1	20	45	3.93827	0	0.253918	0	1		10	0.000557019		0.000303103	Outer		89	0.755144	45
CWH43 (interacts with) BNIPL	139.186			LURAP1L	20	48	3.7049	2.2e-07	0.269913	0	2		9	0.000525594		0.000484127	Outer		45	0.774592	48
CWH43 (interacts with) CACNA2D1	387.371			LUZP1	10	19	3.80287	0	0.262959	0	1		9	0.000182293		0.000299098	Outer		36	0.766428	19
CWH43 (interacts with) EHF	443.689			LY6G6C	45	247	3.3182	0.0003877	0.301368	0.0897436	13		9	0.00137029		0.00102258	Outer		34.3077	0.806817	247
CWH43 (interacts with) GGT6	177.785			PTPRE	25	55	4.01513	0	0.249058	1	2		9	7.92e-05		0.000487717	Outer	0.626	52.5	0.748739	55
CWH43 (interacts with) IL20RB	404.948			LYNX1	5	8	4.33294	0	0.23079	0	1		10	2.52e-05		0.000289493	Outer		15	0.722255	8
CWH43 (interacts with) IL36RN	103.325			MYO9A	10	11	3.96734	0	0.252058	0	1		9	5.52e-05		0.00029321	Outer	-0.235	20	0.752721	11
CWH43 (interacts with) KRT80	288.289			ZNF706	35	131	3.3413	0.00109302	0.299285	0	8		9	0.000536935		0.000851814	Outer	-0.395	27.5	0.804892	131
CWH43 (interacts with) MAL2	709.19			MAF	30	87	3.49064	0.00086906	0.28648	0.0476191	7		8	0.000329475		0.000832087	Outer		19.2857	0.792447	87
CWH43 (interacts with) PGAP1	790.479			PALB2	0	4	4.49024	0	0.222705	0	1		9	3.54e-06		0.000269411	Outer		7	0.709146	4
CWH43 (interacts with) PKP1	299.075			CISD3	25	70	3.54241	5.4e-07	0.282293	0	2		9	0.000535508		0.0004888	Outer		67	0.788132	70
CWH43 (interacts with) PPP2R2C	700.354			RIN3	10	18	4.01235	6.19e-06	0.249231	0	2		9	3.59e-05		0.000473605	Outer		18	0.748971	18
CWH43 (interacts with) SGCB	176.984			ZDHHC18	5	9	4.09877	0	0.243976	0	1		9	3.12e-05		0.000289785	Outer		16	0.74177	9
CWH43 (interacts with) SPATA18	223.66			ARL5B	15	21	4.08403	0	0.244856	0	1		8	1.44e-05		0.000298997	Outer	0.404	40	0.742997	21
CWH43 (interacts with) SPTLC3	265.585			ZNF770	15	22	4.08124	3.777e-05	0.245023	0	2		8	1.45e-05		0.000402474	Outer		21	0.74323	22
DSC1 (interacts with) AADACL2	1294.22			PARD3B	15	30	3.77419	0	0.264957	0	1		9	0.000264255		0.00030162	Outer	-0.544	58	0.768817	30
DSC1 (interacts with) ATP2A2	358.402			MBNL2	25	65	3.64715	0.00381784	0.274186	0.138889	9		8	0.000106712		0.000858592	Outer	0.304	10	0.779404	65
DSC1 (interacts with) C1orf68	189.816			TRAM1L1	10	18	3.87097	3.8e-07	0.258333	0	2		9	0.000138809		0.000471858	Outer	-1.31	15	0.760753	18
DSC1 (interacts with) CALML5	82.0493			MCF2L	60	509	2.99442	9.316e-05	0.333954	0.196078	18		8	0.0065862		0.00110701	inner	-0.529	81.3889	0.833798	509
DSC1 (interacts with) CTNND1	219.721			UHRF1	5	9	3.92832	0.0007965	0.254562	0	2		9	6.81e-05		0.000288395	Outer		7.5	0.755974	9
DSC1 (interacts with) CXADR	149.57			MRPL35	20	44	3.97292	1.611e-05	0.251704	0.333333	3		9	2.77e-05		0.000562031	Outer	0.423	26.6667	0.752257	44
DSC1 (interacts with) DSG2	45.0665			MRPL36	35	128	3.77857	5.873e-05	0.26465	0.571429	7		9	0.0001031		0.000843368	Outer	0.336	35.5714	0.768452	128
DSC1 (interacts with) DSG3	36.5478			SP140L	30	87	3.55157	2.41e-06	0.281565	0	3		9	0.000662169		0.000618286	Outer	0.976	55.3333	0.787369	87
DSC1 (interacts with) DST	249.413			E2F8	30	97	3.43688	0	0.290962	0	1		9	0.00101839		0.000304608	Outer		194	0.796927	97
DSC1 (interacts with) EGFR	922.402			METAP1	10	14	4.39188	5.38e-06	0.227693	0	2		8	2.82e-06		0.000398394	Outer		11	0.717344	14
DSC1 (interacts with) EPPK1	48.8428			MRPL1	10	15	4.49383	0.0007965	0.222527	0	2		8	1.33e-06		0.000294457	Outer		13	0.708848	15
DSC1 (interacts with) EXPH5	238.261			SULT1B1	35	135	3.35643	1.778e-05	0.297935	0.166667	4		8	0.00105164		0.000711208	Outer	0.266	65	0.803631	135
DSC1 (interacts with) FLG	59.0017			MINA	15	23	3.72521	1.34e-06	0.268441	0	2		8	7.13e-05		0.000479411	Outer		20.5	0.772899	23
DSC1 (interacts with) GJB2	44.3892			MIOS	25	68	3.46197	8.469e-05	0.288853	0.333333	5		8	0.000243714		0.000687131	Outer	-0.553	32	0.794836	68
DSC1 (interacts with) GRHL1	59.742			PMEL	25	54	3.71047	0	0.269507	1	2		9	0.000502325		0.000489306	Outer		51.5	0.774127	54
DSC1 (interacts with) IVL	52.0625			MLF1	10	15	3.9319	0	0.25433	0	1		9	7.29e-05		0.000296709	Outer		28	0.755675	15
DSC1 (interacts with) KLK5	52.6046			MMP14	5	8	4.16169	0	0.240287	0	1		10	0.000102064		0.000289687	Outer		15	0.736526	8
DSC1 (interacts with) KLK7	62.2586			PADI4	10	18	3.79888	6.3e-07	0.263235	0	3		9	5.84e-05		0.000472505	Outer	-0.156	15	0.76676	18
DSC1 (interacts with) KRT10	58.8554			MORC4	25	59	3.54998	0.00040796	0.281692	0.166667	4		8	0.000370683		0.000649061	Outer		27.25	0.787502	59
DSC1 (interacts with) KRT14	99.0581			NUP214	15	29	3.64795	1.204e-05	0.274127	0	2		8	0.000138769		0.000478719	Outer	-0.177	27.5	0.779338	29
DSC1 (interacts with) KRT2	71.5833			SPIN1	15	25	4.08244	2.414e-05	0.244952	0	3		8	9.66e-06		0.000589674	Outer		14	0.74313	25
DSC1 (interacts with) KRTDAP	86.7632			TCEAL8	35	140	3.29749	0.00012642	0.303261	0.0666667	6		8	0.000749457		0.000837105	Outer		43.5	0.808542	140
DSC1 (interacts with) LOR	34.0481			MORN2	15	27	3.85305	1.81e-06	0.259535	0	2		9	0.000100307		0.000482799	Outer		24.5	0.762246	27
DSC1 (interacts with) PERP	261.517			MOXD1	25	54	3.88172	0	0.257618	0	1		9	0.000552809		0.000303469	Outer	0.476	106	0.759857	54
DSC1 (interacts with) PKP1	68.2736			PRR13	50	366	3.15571	1.278e-05	0.316885	0.142857	9		9	0.0042656		0.000928714	Outer	0.202	112.125	0.820357	366
DSC1 (interacts with) POF1B	124.822			MPZL2	20	42	3.73795	4.23e-06	0.267526	0	2		9	0.000211915		0.000478653	Outer	0.861	39.5	0.771837	42
DSC1 (interacts with) PTPN14	104.193			MFSD6	15	20	3.81004	3.288e-05	0.262465	0	3		9	7.45e-05		0.00054542	Outer	-0.375	11	0.76583	20
DSC1 (interacts with) PTPN21	156.847			NSMCE2	25	57	4.18837	0	0.238756	1	2		9	1.78e-05		0.000489054	Outer		54.5	0.734302	57
DSC1 (interacts with) SBSN	101.817			MRPL14	25	67	3.89526	0	0.256722	1	2		9	5.31e-05		0.000489423	Outer		66.5	0.758728	67
DSC1 (interacts with) SERPINB13	139.631			MRPS15	25	67	3.97172	0	0.25178	1	3		9	4.77e-05		0.000615087	Outer		43	0.752356	67
DSC1 (interacts with) SNAI2	313.109			UQCC2	35	125	3.72401	0	0.268527	1	4		9	0.000117111		0.00071261	Outer		64	0.772999	125
DSC1 (interacts with) TMEM79	324.085			IPO5	15	25	4.33532	0	0.230663	0	1		8	4.01e-06		0.000300202	Outer	0.398	48	0.722056	25
DSC1 (interacts with) VANGL1	69.8217			RARS2	25	56	4.08562	0	0.244761	1	2		8	1.33e-05		0.000489008	Outer		54	0.742865	56
DSC1 (interacts with) VANGL2	140.528			MRPL30	20	35	4.21864	0	0.237043	1	2		9	1.41e-05		0.000484771	Outer		32.5	0.73178	35
DSC1 (interacts with) WFDC5	213.209			SF3B6	25	73	3.84389	2.1e-07	0.260153	0.333333	3		9	7.02e-05		0.000614917	Outer		45.3333	0.763009	73
DSC3 (interacts with) ABCA12	379.885			BTLA	5	8	5.62206	0	0.177871	1	2		12	6.35e-08		0.000259388	Outer		6	0.614828	8
DSC3 (interacts with) ABCC9	382.711			FCRL1	5	8	5.62206	0	0.177871	1	2		12	6.35e-08		0.000259388	Outer		6	0.614828	8
DSC3 (interacts with) ALOX12B	423.779			MSN	5	5	4.35922	0	0.229399	0	1		10	7.22e-06		0.000275866	Outer	0.278	9	0.720065	5
DSC3 (interacts with) ANKRD30A	212.582			MT1F	15	23	4.03982	0	0.247535	1	4		10	5.84e-05		0.000570722	Outer		6.75	0.746681	23
DSC3 (interacts with) ANXA9	178.066			MT1G	15	23	4.03982	0	0.247535	1	5		10	5.84e-05		0.000570722	Outer		6.75	0.746681	23
DSC3 (interacts with) ATP1B3	2243.17			MT2A	15	23	4.03982	0	0.247535	1	4		10	5.84e-05		0.000570722	Outer		6.75	0.746681	23
DSC3 (interacts with) ATP2A2	433.679			MT1HL1	15	28	3.71127	0	0.26945	0	1		9	0.000188185		0.000301265	Outer		54	0.774061	28
DSC3 (interacts with) CALD1	222.393			MTDH	5	5	5.48666	0.00159236	0.18226	0	2		9	1.89e-08		0.000251579	Outer	0.37	4	0.626112	5
DSC3 (interacts with) CALML5	189.044			MTSS1L	45	265	3.13023	0	0.319466	1	2		9	0.0022144		0.00049422	Outer		311	0.822481	265
DSC3 (interacts with) CAPNS2	1073.8			RDH14	25	62	4.10354	8.575e-05	0.243692	0.3	5		7	8.19e-06		0.000759596	Outer		22.4	0.741371	62
DSC3 (interacts with) CCND1	357.029			YWHAQ	15	24	3.9781	8.39e-06	0.251377	0	2		8	1.57e-05		0.000477637	Outer		22	0.751825	24
DSC3 (interacts with) CDC42BPB	163.887			MYH11	0	1	1	0	1	0	2		1	8.45e-19			Outer	-1.62	1	1	1
DSC3 (interacts with) CDSN	187.819			PLN	0	1	1	0	1	0	2		1	1.74e-18			Outer	-1.56	1	1	1
DSC3 (interacts with) CGN	144.128			ACTR2	15	30	3.67662	0	0.271989	0	1		8	0.000216376		0.000301657	Outer	0.165	58	0.776948	30
DSC3 (interacts with) CLCA2	518.973			MYO9B	35	141	3.36918	8.107e-05	0.296809	0.333333	6		8	0.000641938		0.000830699	Outer	0.214	44.1667	0.802569	141
DSC3 (interacts with) CLDN1	206.554			NUDT15	35	110	3.62166	0.00012418	0.276116	0.2	6		9	0.000156834		0.000811234	Outer		33.5	0.781528	110
DSC3 (interacts with) COL27A1	336.944			PPP3CB	5	9	4.0685	0	0.245791	0	1		9	2.73e-05		0.000290358	Outer	0.285	16	0.744292	9
DSC3 (interacts with) COL3A1	521.474			TATDN1	0	3	5.15133	0	0.194124	0	1		8	6.71e-08		0.000237749	Outer		5	0.654055	3
DSC3 (interacts with) COL4A6	174.765			USP16	0	3	5.15133	0	0.194124	0	1		8	6.71e-08		0.000237749	Outer		5	0.654055	3
DSC3 (interacts with) CRYAB	239.934			NAV3	30	84	3.52011	1.05e-06	0.284082	0	2		8	0.00050105		0.000492383	Outer	-0.385	82	0.789991	84
DSC3 (interacts with) CST6	580.075			NCAPG	0	3	5.55078	0	0.180155	0	1		11	6.05e-08		0.000193122	Outer	0.644	4	0.620769	3
DSC3 (interacts with) CTNND1	201.228			NME8	20	39	3.78853	0	0.263955	0	1		9	0.00010716		0.000302512	Outer	0.535	77	0.767622	39
DSC3 (interacts with) CXADR	282.271			SYTL3	20	39	3.78853	0	0.263955	0	1		9	0.00010716		0.000302512	Outer	-0.287	77	0.767622	39
DSC3 (interacts with) DEPDC7	1542.63			NCK1	5	8	4.86699	0	0.205466	0	1		8	3.13e-07		0.000282652	Outer	-0.7	14	0.677751	8
DSC3 (interacts with) DLG5	115.467			NCLN	25	62	3.51294	1.643e-05	0.284662	0.166667	4		9	0.000267055		0.000698467	Outer		28.25	0.790588	62
DSC3 (interacts with) DSC1	82.1528			NCR1	10	15	3.89725	0	0.256591	0	1		10	8.38e-05		0.000297416	Outer		29	0.758562	15
DSC3 (interacts with) DSG1	149.149			NDUFA1	10	14	4.41816	0	0.226339	0	1		9	5.06e-06		0.000295921	Outer		26	0.715153	14
DSC3 (interacts with) DSG2	55.5268			UQCR11	50	315	3.5691	7.18e-06	0.280183	0.782051	13		8	0.000219281		0.00103622	Outer		51.0769	0.785909	315
DSC3 (interacts with) DSG3	114.876			HSPE1	25	55	3.87137	7.11e-06	0.258307	0	2		9	4.47e-05		0.000481241	Outer		53.5	0.760719	55
DSC3 (interacts with) DST	273.033			MRPL57	20	47	3.92314	0	0.254898	0	1		9	4.32e-05		0.00030287	Outer		92	0.756405	47
DSC3 (interacts with) EGFR	855.349			NECAB2	0	1	1	0	1	0	1		1	-1.9e-19			Outer		1	1	1
DSC3 (interacts with) EPPK1	132.695			PANX2	0	1	1	0	1	0	1		1	2.72e-19			Outer		1	1	1
DSC3 (interacts with) ERBB2	200.131			PHACTR4	10	20	3.73994	0	0.267384	0	1		8	0.000133869		0.000299624	Outer		39	0.771671	20
DSC3 (interacts with) ERBB3	343.703			PCLO	20	39	3.72003	1.87e-06	0.268815	0	2		9	0.000309942		0.000475087	Outer		36.5	0.773331	39
DSC3 (interacts with) EXPH5	628.322			NUDT11	25	64	3.65512	1.465e-05	0.273589	0.333333	3		9	0.000457566		0.00059747	Outer		40	0.77874	64
DSC3 (interacts with) FAT2	145.903			ZFPM2	25	65	3.71724	0	0.269016	1	2		9	0.000553198		0.000488529	Outer	-0.892	63	0.773563	65
DSC3 (interacts with) FERMT1	139.576			NFYB	0	3	5.46555	0	0.182964	0	1		9	1.51e-08		0.000234721	Outer		4	0.627871	3
DSC3 (interacts with) FLG	126.135			NID2	20	38	4.092	0	0.24438	0	1		9	0.000386482		0.000302462	Outer	1.1	74	0.742334	38
DSC3 (interacts with) FN1	418.028			NIPAL2	5	10	4.21704	0	0.237133	0	1		10	2.2e-05		0.000291363	Outer		18	0.731913	10
DSC3 (interacts with) FRAS1	192.327			NLRC4	20	36	4.2497	0	0.235311	0	1		10	4.31e-05		0.000302039	Outer	0.619	71	0.729192	36
DSC3 (interacts with) GJB2	82.4529			NLRP3	15	27	4.13182	0	0.242024	0	1		10	4.6e-05		0.000301029	Outer	0.61	53	0.739015	27
DSC3 (interacts with) GJB3	281.432			TCP1	5	7	4.681	0	0.213629	0	1		10	1.76e-06		0.000283179	Outer		12	0.69325	7
DSC3 (interacts with) GJB5	162.657			NPAS2	15	28	3.73596	0	0.267669	0	2		9	0.000254777		0.000301432	Outer	-0.511	55	0.772003	28
DSC3 (interacts with) GJB6	227.401			NPR2	0	1	1	0	1	0	2		1	9.78e-19			Outer	-1.01	1	1	1
DSC3 (interacts with) GRHL1	132.305			SPAG8	0	1	1	0	1	0	2		1	7.75e-19			Outer	-0.764	1	1	1
DSC3 (interacts with) GRHL2	155.879			RASA2	30	77	3.58781	0	0.278721	0	1		9	0.00086301		0.000304231	Outer		153	0.784349	77
DSC3 (interacts with) GRHL3	163.079			SERPINB6	30	77	3.58781	0	0.278721	0	1		9	0.00086301		0.000304231	Outer	0.362	153	0.784349	77
DSC3 (interacts with) ITGB8	145.101			NRGN	0	3	4.79052	0	0.208746	0	1		10	1.23e-06		0.000197023	Outer		4	0.684123	3
DSC3 (interacts with) IVL	175.573			NUCKS1	10	18	4.36918	1.282e-05	0.228876	0	2		8	2.33e-06		0.000456343	Outer		15	0.719235	18
DSC3 (interacts with) JAG1	242.775			NXT2	30	96	3.56989	0.00071577	0.28012	0.0555556	9		7	9.77e-05		0.000921908	Outer		16.5556	0.785842	96
DSC3 (interacts with) KLF4	124.032			SMC2	10	18	4.43409	5.59e-06	0.225525	0	3		8	1.8e-06		0.000577222	Outer		8.33333	0.713826	18
DSC3 (interacts with) KLK5	177.595			OXCT1	5	6	4.71804	0	0.211952	0	1		9	4.95e-07		0.00027528	Outer		10	0.690163	6
DSC3 (interacts with) KLK7	202.827			P2RY10	5	5	5.62246	0	0.177858	0	1		12	6.28e-08		0.00020576	Outer	0.413	8	0.614795	5
DSC3 (interacts with) KLK8	306.721			PCNA	15	26	4.14217	0.0002262	0.241419	0	4		9	1.78e-05		0.000607075	Outer		9.25	0.738152	26
DSC3 (interacts with) KRT10	112.26			PAIP1	10	15	4.49144	0.00087646	0.222646	0	2		8	1.33e-06		0.00034906	Outer	-0.513	13.5	0.709047	15
DSC3 (interacts with) KRT14	111.446			PARP14	0	1	1	0	1	0	1		1	-1.12e-18			Outer	0.88	1	1	1
DSC3 (interacts with) KRT2	236.368			RNF213	0	1	1	0	1	0	1		1	-3.01e-19			Outer	0.325	1	1	1
DSC3 (interacts with) KRT6A	273.655			PACRGL	20	44	3.64994	0	0.273977	0	1		9	0.000405921		0.000303062	Outer		87	0.779172	44
DSC3 (interacts with) KRT6B	291.382			PCNP	0	3	6.51772	0.00159236	0.153428	0	2		10	1.45e-10		0.000142879	Outer		2.5	0.54019	3
DSC3 (interacts with) KRTDAP	234.273			CDC73	0	3	7.51653	0.0007965	0.13304	0	2		11	1.55e-12		0.000105186	Outer	-0.31	1.5	0.456956	3
DSC3 (interacts with) LAMB3	89.4639			PCSK2	20	41	3.70331	0.0007965	0.270029	0	2		9	0.000297933		0.000302757	Outer	-0.965	40.5	0.774725	41
DSC3 (interacts with) LIMA1	608.36			ABHD12B	0	2	4.70291	0	0.212634	0	1		10	3.2e-06		0.000172029	Outer	-0.814	2	0.691424	2
DSC3 (interacts with) LIMCH1	377.799			FRMD4A	15	29	3.74233	0	0.267213	0	1		9	0.000211024		0.000301471	Outer	-0.744	56	0.771472	29
DSC3 (interacts with) LMNA	371.221			GFI1B	10	14	3.79172	0	0.263733	1	2		9	0.000114617		0.000389577	Outer		12.5	0.767357	14
DSC3 (interacts with) LOR	104.974			PTRHD1	35	138	3.68857	2.7e-07	0.271108	0.8	5		9	0.000115911		0.00078037	Outer		51	0.775952	138
DSC3 (interacts with) LY6D	513.841			FAM135A	5	7	4.32975	0	0.23096	0	1		9	1.03e-05		0.000285239	Outer	-0.39	13	0.722521	7
DSC3 (interacts with) MACF1	1946.31			PIAS3	20	43	3.95779	0.0007965	0.252667	0	2		9	7.51e-05		0.000302817	Outer	-0.329	41.5	0.753518	43
DSC3 (interacts with) MPDZ	164.49			NUDT17	0	2	4.95739	0	0.201719	0	1		10	8.07e-07		0.000172048	Outer	-0.306	2	0.670218	2
DSC3 (interacts with) MYO10	173.977			PIGA	5	5	4.4552	0	0.224457	0	1		8	3.19e-06		0.00027427	Outer		8	0.712067	5
DSC3 (interacts with) MYO1B	173.63			PIGF	0	1	1	0	1	0	1		1	1.24e-18			Outer	0.309	1	1	1
DSC3 (interacts with) NCKAP1	382.08			RHOQ	0	1	1	0	1	0	1		1	-4.96e-19			Outer	0.23	1	1	1
DSC3 (interacts with) OSMR	377.546			PDIK1L	15	21	4.43608	5.74e-06	0.225424	0	2		8	2.01e-06		0.000468222	Outer		19.5	0.71366	21
DSC3 (interacts with) PARD3	427.863			PIK3C2G	40	161	3.36878	3.29e-06	0.296844	0.333333	4		9	0.00127484		0.000712595	Outer		83.5	0.802602	161
DSC3 (interacts with) PCDH18	571.69			ACSL6	5	5	4.62366	0	0.216279	0	1		11	3.14e-06		0.000262625	Outer	0.299	9	0.698029	5
DSC3 (interacts with) PCDH7	212.9			PKLR	0	1	1	0	1	0	1		1	1.04e-18			Outer		1	1	1
DSC3 (interacts with) PDZD2	513.123			HCN3	0	1	1	0	1	0	1		1	6.6e-19			Outer		1	1	1
DSC3 (interacts with) PERP	337.946			PKM	0	1	1	0	1	0	1		1	-1.78e-18			Outer	0.399	1	1	1
DSC3 (interacts with) PKP1	121.225			TPI1	0	1	1	0	1	0	1		1	-1.9e-18			Outer	0.328	1	1	1
DSC3 (interacts with) PKP3	181.608			RHOD	20	40	3.74353	0	0.267128	0	1		9	0.000327597		0.000302741	Outer		78	0.771373	40
DSC3 (interacts with) PLEKHA7	289.16			PLCB3	45	258	3.17881	2.8e-07	0.314583	0.666667	4		8	0.00234105		0.000623807	Outer		203	0.818432	258
DSC3 (interacts with) POF1B	309.262			SPAG5	30	83	3.49223	1.1e-06	0.28635	0.666667	3		8	0.000666117		0.000618557	Outer		55.3333	0.792314	83
DSC3 (interacts with) POU2F3	702.989			CSRNP3	20	41	3.7041	0	0.269971	0	1		9	0.000297899		0.000302574	Outer		80	0.774658	41
DSC3 (interacts with) PTPN14	152.84			LSAMP	20	41	3.7041	0	0.269971	0	1		9	0.000297899		0.000302574	Outer		80	0.774658	41
DSC3 (interacts with) PTPN21	231.693			TMEM136	20	41	3.7041	0	0.269971	0	1		9	0.000297899		0.000302574	Outer		80	0.774658	41
DSC3 (interacts with) PTPN3	292.922			TRPM4	40	165	3.40104	3.63e-06	0.294028	0	5		9	0.00132316		0.000715561	Outer	-0.313	87.75	0.799914	165
DSC3 (interacts with) PTPN6	1533.04			TRIP10	55	450	3.09438	4.99e-06	0.323166	0.5	9		8	0.00623747		0.000959852	inner		143.333	0.825468	450
DSC3 (interacts with) PTPRB	580.469			PMVK	0	1	1	0	1	0	1		1	-1.94e-18			Outer		1	1	1
DSC3 (interacts with) PTPRG	347.709			NSDHL	0	1	1	0	1	0	1		1	-1.92e-18			Outer		1	1	1
DSC3 (interacts with) PTPRS	186.937			PNN	0	1	1	0	1	0	1		1	-9.98e-19			Outer	0.263	1	1	1
DSC3 (interacts with) PTS	458.36			SERF2	0	1	1	0	1	0	1		1	3.09e-19			Outer	-0.322	1	1	1
DSC3 (interacts with) SCEL	209.417			SCHIP1	30	84	3.73994	4e-08	0.267384	0	2		10	0.000938057		0.000490513	Outer		81.5	0.771671	84
DSC3 (interacts with) SERPINB13	379.511			POLR2B	5	5	4.99363	0	0.200255	0	1		8	1.51e-07		0.000273299	Outer		8	0.667198	5
DSC3 (interacts with) SERPINB7	155.757			RNF24	10	17	4.2732	0	0.234017	0	1		8	4.25e-06		0.000297753	Outer		33	0.727234	17
DSC3 (interacts with) SFN	546.554			TAF11	10	17	4.2732	0	0.234017	0	1		8	4.25e-06		0.000297753	Outer	-0.699	33	0.727234	17
DSC3 (interacts with) SGCB	393.808			TBC1D12	20	43	3.67702	2.325e-05	0.271959	0.166667	4		8	8.43e-05		0.000681502	Outer		18.75	0.776915	43
DSC3 (interacts with) SNAI2	201.819			PPP1CB	0	1	1	0	1	0	1		1	1.43e-18			Outer		1	1	1
DSC3 (interacts with) SOCS6	1183.92			OPA1	0	1	1	0	1	0	1		1	7.74e-19			Outer	-0.38	1	1	1
DSC3 (interacts with) SOSTDC1	492.136			PPP1R16A	0	1	1	0	1	0	1		1	-1.01e-18			Outer		1	1	1
DSC3 (interacts with) TJP1	253.364			HDAC11	0	1	1	0	1	0	1		1	-6.31e-20			Outer		1	1	1
DSC3 (interacts with) TMEM30B	265.534			PPP1R2	35	115	3.3644	0	0.29723	0	2		8	0.00080001		0.000304806	Outer	0.536	233	0.802967	115
DSC3 (interacts with) TMEM45A	315.106			PPP1R3C	20	52	3.62007	0	0.276238	0	1		9	0.000409502		0.000303473	Outer		102	0.781661	52
DSC3 (interacts with) TNS4	146.783			APOBEC3C	30	80	3.41458	2.9e-07	0.292862	0	2		8	0.000463314		0.000491156	Outer		80.5	0.798785	80
DSC3 (interacts with) TP63	154.35			CDKN2B	25	60	3.48586	0	0.286873	0	1		8	0.000340201		0.000303766	Outer		118	0.792845	60
DSC3 (interacts with) TRIM29	298.119			IMMP1L	25	60	3.48586	0	0.286873	0	1		8	0.000340201		0.000303766	Outer		118	0.792845	60
DSC3 (interacts with) TSPAN6	220.307			PPP3CC	35	151	3.30984	1.81e-06	0.30213	0.333333	3		8	0.00110543		0.00061931	Outer		103.667	0.807514	151
DSC3 (interacts with) TWIST1	230.049			PSMA1	25	63	3.74273	0	0.267185	1	4		9	0.00010005		0.000611746	Outer		38.6667	0.771439	63
DSC3 (interacts with) VANGL1	129.001			PRIMPOL	0	1	1	0	1	0	1		1	4.54e-19			Outer		1	1	1
DSC3 (interacts with) VANGL2	182.826			CENPU	0	1	1	0	1	0	1		1	1.15e-19			Outer	-0.748	1	1	1
DSC3 (interacts with) VASH1	933.837			ATP6AP2	5	8	4.19873	0	0.238168	0	1		9	1.06e-05		0.000287285	Outer		15	0.73344	8
DSC3 (interacts with) WNT3	132.123			SEC63	10	16	4.137	0.00079854	0.241721	0	3		8	1.16e-05		0.000461351	Outer		8	0.738584	16
DSG1 (interacts with) ABCA12	316.373			SLC39A6	30	96	3.51294	0.00040013	0.284662	0.0833333	9		7	0.000208548		0.000931839	Outer	0.39	16.6667	0.790588	96
DSG1 (interacts with) ALOX12B	427.537			PROCR	25	54	4.01633	0	0.248984	1	2		9	0.000530406		0.000489147	Outer	0.466	51.5	0.748639	54
DSG1 (interacts with) ALOXE3	675.046			PSG7	0	1	1	0	1	0	1		1	-1.2e-18			Outer		1	1	1
DSG1 (interacts with) ANXA9	232.78			PSG1	0	1	1	0	1	0	1		1	-8.04e-20			Outer		1	1	1
DSG1 (interacts with) ASPRV1	1888.83			ATP5F1	10	12	4.4544	0	0.224497	0	1		9	3.54e-06		0.000294333	Outer		22	0.712133	12
DSG1 (interacts with) ATP2A2	519.735			NPM1	5	7	4.52449	6.403e-05	0.221019	0	2		8	1.9e-06		0.000375589	Outer		5	0.706292	7
DSG1 (interacts with) ATP2C1	6010.66			MRPL50	5	10	4.44644	1.11e-06	0.224899	0	2		8	3.12e-06		0.000391967	Outer	0.433	7	0.712797	10
DSG1 (interacts with) BAIAP2	285.723			NDUFB10	5	7	5.42732	0	0.184253	0	1		11	1.05e-07		0.000273719	Outer		12	0.631057	7
DSG1 (interacts with) BNIPL	592.871			SF3B5	5	9	5.42692	0	0.184267	1	2		11	1.06e-07		0.000355107	Outer		7	0.63109	9
DSG1 (interacts with) C1orf68	523.603			PSMB7	30	106	4.06452	0.00024704	0.246032	0.488889	10		9	3.34e-05		0.00091332	Outer	-0.471	18.1	0.744624	106
DSG1 (interacts with) CADPS2	1374.45			PSMC3	25	66	3.5918	0.00029305	0.278412	0.266667	6		9	0.000191098		0.000804089	Outer		17.6667	0.784017	66
DSG1 (interacts with) CALML3	473.998			TWF1	35	113	3.37236	0.00143611	0.296528	0.107143	8		8	0.00058522		0.000899331	Outer	0.38	26.75	0.802303	113
DSG1 (interacts with) CALML5	151.953			PSMD6	5	8	4.46037	0	0.224196	0	1		10	5.97e-06		0.00028841	Outer		15	0.711635	8
DSG1 (interacts with) CASR	5022			PBDC1	20	44	3.91278	0	0.255573	0	1		8	3.32e-05		0.000302732	Outer		87	0.757268	44
DSG1 (interacts with) CASZ1	496.474			PSMD8	5	9	5.42692	0	0.184267	1	2		11	1.06e-07		0.000355107	Outer		7	0.63109	9
DSG1 (interacts with) CAV1	298.531			SLC11A2	50	312	3.08284	0.00020273	0.324377	0.121212	13		8	0.00241339		0.0010216	Outer		58.4167	0.82643	312
DSG1 (interacts with) CAV2	346.239			PTK7	30	89	3.681	7.5e-07	0.271665	0.333333	5		9	0.000866861		0.000703417	Outer	0.607	40.5	0.776583	89
DSG1 (interacts with) CCND1	545.92			PTPN23	5	8	4.0912	0	0.244427	0	1		9	6.25e-05		0.000288523	Outer		14	0.7424	8
DSG1 (interacts with) CGN	174.94			ST8SIA4	35	143	3.39028	0	0.294961	0	1		9	0.000907626		0.000304984	Outer	0.452	291	0.80081	143
DSG1 (interacts with) CLCA2	526.467			PTPRCAP	25	65	3.99801	0	0.250125	1	2		9	0.000122334		0.000490273	Outer	0.601	62.5	0.750166	65
DSG1 (interacts with) CLDN1	309.195			PTTG1	0	3	5.85982	0.0007965	0.170654	0	2		11	1.08e-08		0.000131805	Outer		1.5	0.595015	3
DSG1 (interacts with) CNTN1	236.606			MELK	0	2	6.85942	0	0.145785	0	1		12	1.16e-10		9.9e-05	Outer		2	0.511715	2
DSG1 (interacts with) CNTRL	526.575			PXDN	5	7	4.46555	0	0.223937	0	1		10	5.64e-05		0.000284932	Outer	1.42	12	0.711204	7
DSG1 (interacts with) CRCT1	357.399			PXN	20	41	3.60335	2.238e-05	0.27752	0	3		8	0.000170487		0.000605071	Outer		25	0.783055	41
DSG1 (interacts with) CTNND1	393.916			ANXA4	20	45	3.55157	0	0.281565	0	1		9	0.000225221		0.000302896	Outer		88	0.787369	45
DSG1 (interacts with) CWH43	518.04			ARF1	20	45	3.55157	0	0.281565	0	1		9	0.000225221		0.000302896	Outer		88	0.787369	45
DSG1 (interacts with) CXADR	439.123			ARPC1A	20	45	3.55157	0	0.281565	0	1		9	0.000225221		0.000302896	Outer		88	0.787369	45
DSG1 (interacts with) DBI	4280.36			MAPK13	20	45	3.55157	0	0.281565	0	1		9	0.000225221		0.000302896	Outer		88	0.787369	45
DSG1 (interacts with) DLG5	165.217			MICALL1	20	45	3.55157	0	0.281565	0	1		9	0.000225221		0.000302896	Outer		88	0.787369	45
DSG1 (interacts with) DMKN	827.703			PDLIM5	20	45	3.55157	0	0.281565	0	1		9	0.000225221		0.000302896	Outer	-0.474	88	0.787369	45
DSG1 (interacts with) DSC1	89.0258			RAB27B	20	45	3.55157	0	0.281565	0	1		9	0.000225221		0.000302896	Outer		88	0.787369	45
DSG1 (interacts with) DSG2	77.7582			SEC14L1	35	123	3.34847	2.639e-05	0.298644	0.133333	6		9	0.00053358		0.000837423	Outer	0.33	38.1667	0.804294	123
DSG1 (interacts with) DSG3	136.615			REEP3	20	41	3.93429	3.83e-06	0.254176	0.666667	4		9	3.66e-05		0.000678735	Outer	0.377	17	0.755476	41
DSG1 (interacts with) DST	485.08			SNX16	10	13	4.23536	0	0.236107	0	1		9	7.11e-06		0.000294535	Outer		24	0.730386	13
DSG1 (interacts with) ECM1	506.561			RAB1A	5	6	4.32218	0	0.231365	0	1		9	6.47e-06		0.000282301	Outer	0.371	11	0.723151	6
DSG1 (interacts with) EGFR	1438.37			RAB40B	25	65	3.50816	2.64e-06	0.285049	0	3		8	0.000385635		0.000610273	Outer	-0.28	40.6667	0.790986	65
DSG1 (interacts with) EPPK1	140.703			SRGAP2C	10	19	3.75348	0	0.266419	0	2		9	0.000116439		0.000299148	Outer	-0.621	36	0.770543	19
DSG1 (interacts with) ERBB2	278.637			RABGGTB	0	1	1	0	1	0	1		1	-3.05e-19			Outer		1	1	1
DSG1 (interacts with) EXPH5	721.361			WDR75	0	1	1	0	1	0	1		1	9.15e-19			Outer		1	1	1
DSG1 (interacts with) FLG	121.982			RAI1	10	17	3.86977	0	0.258413	0	1		10	0.000134938		0.000297929	Outer	0.257	32	0.760852	17
DSG1 (interacts with) FN1	884.134			ST20	50	312	3.21426	0.00011526	0.311114	0.145455	12		8	0.00295895		0.0010011	Outer	0.251	60.9091	0.815479	312
DSG1 (interacts with) GJB2	113.566			RAN	5	7	4.94464	7.4e-06	0.202239	0	2		9	5.96e-07		0.00036878	Outer	0.341	4	0.67128	7
DSG1 (interacts with) GJB6	293.255			USP46	0	4	4.27081	0	0.234148	0	1		9	1.15e-05		0.000264156	Outer	-1.1	6	0.727433	4
DSG1 (interacts with) GRHL1	140.109			RASA1	10	14	4.5906	5.599e-05	0.217836	0	3		9	1.57e-06		0.000518318	Outer		7.33333	0.700783	14
DSG1 (interacts with) GRHL2	223.173			ZHX3	30	94	3.59737	9e-08	0.277981	0	2		9	0.000930678		0.00049232	Outer	-0.327	91.5	0.783552	94
DSG1 (interacts with) GRHL3	168.071			RBM27	0	2	8.51613	0	0.117424	0	1		12	1.67e-14		8.32e-05	Outer	-0.242	2	0.373656	2
DSG1 (interacts with) GSDMC	762.748			TTC37	30	82	4.13142	0.00085154	0.242047	0.25	8		8	7.4e-06		0.000857444	Outer		19.375	0.739048	82
DSG1 (interacts with) HR	781.959			UFM1	30	85	4.17324	0.00017572	0.239622	0.357143	8		8	7.57e-06		0.000893289	Outer		21.75	0.735564	85
DSG1 (interacts with) IL33	195.788			RELN	10	16	4.17204	0	0.239691	0	1		9	0.000160492		0.000297635	Outer		30	0.735663	16
DSG1 (interacts with) IVL	184.459			REXO2	5	7	4.05854	0	0.246394	0	1		10	6.63e-05		0.000283237	Outer		12	0.745121	7
DSG1 (interacts with) KCTD1	744.55			RHBDL2	50	305	3.19713	1.159e-05	0.31278	0.392857	8		9	0.00257039		0.000925947	Outer		86.75	0.816906	305
DSG1 (interacts with) KLK5	196.287			ZDHHC2	40	205	3.20191	3.554e-05	0.312313	0.142857	8		9	0.00145776		0.000882603	Outer		60	0.816507	205
DSG1 (interacts with) KLK7	202.288			CCNJL	10	11	4.35683	0	0.229525	0	1		9	4.71e-06		0.00028878	Outer	0.793	20	0.720264	11
DSG1 (interacts with) KRT10	133.722			DYSF	10	11	4.35683	0	0.229525	0	1		9	4.71e-06		0.00028878	Outer		20	0.720264	11
DSG1 (interacts with) KRT14	176.111			SHKBP1	10	11	4.35683	0	0.229525	0	1		9	4.71e-06		0.00028878	Outer		20	0.720264	11
DSG1 (interacts with) KRT2	242.572			SIPA1	10	11	4.35683	0	0.229525	0	1		9	4.71e-06		0.00028878	Outer		20	0.720264	11
DSG1 (interacts with) KRT80	158.735			RNASE1	35	134	3.54958	0	0.281723	1	2		9	0.00158785		0.00049388	Outer		134.5	0.787535	134
DSG1 (interacts with) KRTDAP	200.269			RNF43	5	7	3.99562	0	0.250274	0	1		10	7.96e-05		0.000287266	Outer		13	0.750365	7
DSG1 (interacts with) LCE2B	512.349			RPL10A	15	31	4.6133	3.276e-05	0.216764	0.666667	5		10	2.24e-06		0.000591727	Outer		13.75	0.698892	31
DSG1 (interacts with) LOR	96.7493			RPL32	10	15	5.05775	0	0.197717	1	3		10	2.94e-07		0.000492152	Outer		6.66667	0.661855	15
DSG1 (interacts with) MARVELD2	246.556			RPLP1	35	136	4.05974	0.00098231	0.246321	0.4	13		9	2.2e-05		0.000915179	Outer	-0.181	19.2727	0.745022	136
DSG1 (interacts with) MPDZ	302.975			RPS19	15	25	4.4763	0.00166854	0.223399	0.4	6		10	3.17e-06		0.000585159	Outer		6.8	0.710308	25
DSG1 (interacts with) MYO10	228.341			RPS13	70	642	2.84508	0.00560726	0.351484	0.465149	39		8	0.0032612		0.00119929	inner		62.6316	0.846243	642
DSG1 (interacts with) MYO1B	333.323			RPL12	0	3	4.89885	0	0.20413	0	1		10	3.76e-07		0.000241021	Outer	-0.127	4	0.675096	3
DSG1 (interacts with) MYO5B	461.86			RPL29	30	77	3.89924	0.0007965	0.25646	0.5	4		9	3.5e-05		0.000610122	Outer		35.25	0.758396	77
DSG1 (interacts with) PARD3	532.082			RPL30	40	211	4.18917	6.53e-06	0.238711	0.742424	13		9	2.94e-05		0.00100527	Outer		32.6667	0.734236	211
DSG1 (interacts with) PDZD2	583.456			RPL39	35	151	4.40382	6.4e-07	0.227075	0.805556	11		9	1.4e-05		0.000929645	Outer		27.1111	0.716348	151
DSG1 (interacts with) PERP	523.41			RPL18	5	5	5.47511	0.0007965	0.182645	0	2		11	3.4e-08		0.000237139	Outer	-0.171	3	0.627074	5
DSG1 (interacts with) PKP1	165.028			RPL36	0	2	6.47471	0	0.154447	0	1		12	3.65e-10		0.000148656	Outer		2	0.543774	2
DSG1 (interacts with) PKP3	211.935			RPL19	45	230	3.48108	0.00338029	0.287267	0.428571	14		9	0.000270183		0.00101806	Outer		30.3571	0.793243	230
DSG1 (interacts with) POF1B	367.645			RPL37A	30	91	3.67622	5.932e-05	0.272018	0.6	5		9	7.51e-05		0.000773977	Outer		31.8	0.776981	91
DSG1 (interacts with) POSTN	264.356			RPL7A	10	15	4.47869	0	0.223279	1	2		10	3.14e-06		0.000457099	Outer	-0.146	12.5	0.710109	15
DSG1 (interacts with) PRDX1	3594.26			RPL21	40	175	4.09359	0	0.244284	1	8		9	3.04e-05		0.000912195	Outer		41	0.742201	175
DSG1 (interacts with) PSD3	499.443			RPS27A	40	197	4.18957	0.0008071	0.238688	0.606061	13		9	2.45e-05		0.000984034	Outer	-0.106	28.5	0.734203	197
DSG1 (interacts with) PTPN14	237.824			RPL3	30	93	4.51852	1.03e-06	0.221311	0.8	7		9	7.92e-06		0.000817144	Outer	-0.21	26	0.70679	93
DSG1 (interacts with) PTPN21	348.797			RPL35	80	864	2.96695	0.00889405	0.337047	0.287025	80		8	0.00211164		0.00125477	inner		43.525	0.836088	864
DSG1 (interacts with) PTPN3	383.698			RPS9	35	136	3.71008	2.05e-06	0.269536	0.9	5		9	6.25e-05		0.000777274	Outer	-0.127	51.6	0.77416	136
DSG1 (interacts with) PTPN6	2049.68			SRP14	60	510	3.32577	0.00014147	0.300683	0.563077	26		8	0.000578515		0.00115692	inner		52.3846	0.806186	510
DSG1 (interacts with) PTPRG	603.332			RPL5	30	91	4.08562	0	0.244761	1	4		9	1.81e-05		0.000706466	Outer		42.5	0.742865	91
DSG1 (interacts with) PTPRS	253.207			RPS14	30	90	4.4552	0	0.224457	1	6		9	8.89e-06		0.000766929	Outer	-0.172	30.6	0.712067	90
DSG1 (interacts with) RHOV	361.28			RPS25	25	72	4.20669	0	0.237717	1	4		9	1.22e-05		0.000614065	Outer		44.3333	0.732776	72
DSG1 (interacts with) SBSN	311.596			RPL9	10	17	4.77778	0	0.209302	0	1		10	1.52e-06		0.000297345	Outer		33	0.685185	17
DSG1 (interacts with) SCEL	272.945			RPS23	5	7	5.18917	0	0.192709	0	1		10	2.63e-07		0.000283589	Outer		12	0.650903	7
DSG1 (interacts with) SERPINB13	362.71			C18orf32	15	25	4.19315	0	0.238484	0	1		9	6.48e-06		0.000300284			49	0.733904
DSG1 (interacts with) SFN	653.988			RPS6KA1	45	259	3.20868	9.442e-05	0.311654	0.2	11		8	0.0014924		0.0010011	Outer		45.9091	0.815943	259
DSG1 (interacts with) SLC15A1	507.019			RRAGA	40	202	3.30227	3.053e-05	0.302822	0.142857	8		8	0.0017172		0.000920282	Outer		50.625	0.808144	202
DSG1 (interacts with) SNAI2	431.019			RREB1	20	42	3.51493	2.7e-07	0.2845	0	2		9	0.000364514		0.00048731	Outer		39.5	0.790422	42
DSG1 (interacts with) STMN1	366.105			ANK3	15	22	3.66507	0	0.272846	0	1		9	0.000123112		0.00030004	Outer		43	0.777911	22
DSG1 (interacts with) TGM5	150.117			RRM2	0	2	4.92792	0	0.202925	0	1		10	7.32e-07		0.000167295	Outer	1.12	2	0.672674	2
DSG1 (interacts with) TJP1	499.703			RTN4	30	89	3.40621	5.09e-06	0.293581	0	4		9	0.000683874		0.000698038	Outer	-0.984	39.75	0.799482	89
DSG1 (interacts with) TMEM30B	287.954			RUFY3	30	97	3.46794	0	0.288356	1	2		9	0.000795363		0.000492806	Outer		99	0.794338	97
DSG1 (interacts with) TNFRSF19	366.922			RWDD1	0	2	5.49343	0	0.182036	0	1		9	1.42e-08		0.000169317	Outer		2	0.625548	2
DSG1 (interacts with) TNS4	160.62			S100A7	35	121	3.71685	5.172e-05	0.269045	0.8	6		9	0.000542077		0.000816286	Outer	2.28	36.5	0.773596	121
DSG1 (interacts with) TP63	270.043			SPRR2B	25	60	4.11111	0.00159264	0.243243	0.533333	6		10	0.000138302		0.000745532	Outer	2.53	14.3333	0.740741	60
DSG1 (interacts with) VANGL1	181.438			SAMD5	15	22	3.73755	0	0.267555	0	1		8	0.000244162		0.000300108	Outer		42	0.77187	22
DSG1 (interacts with) VANGL2	264.926			SCGB2A2	0	1	1	0	1	0	1		1	-1.06e-18			Outer	-4.94	1	1	1
DSG1 (interacts with) ZNF750	448.588			SCGB1D2	0	1	1	0	1	0	1		1	2.33e-19			Outer	-3.79	1	1	1
DSG3 (interacts with) CXADR	256.381			SCIN	5	6	4.34807	0	0.229987	0	1		9	1.48e-05		0.000278976	Outer	-2	10	0.720994	6
DSG3 (interacts with) KLK7	67.3228			SDR9C7	40	171	3.6818	6.23e-06	0.271606	0.571429	8		9	0.000673368		0.000918352	Outer		39.125	0.776517	171
DSG3 (interacts with) PERP	473.627			MAGT1	0	2	5.1366	0	0.194681	0	1		9	1.25e-07		0.000213787	Outer		3	0.655283	2
DSG3 (interacts with) SPRR2G	1465.92			ST3GAL2	30	96	3.71406	9.499e-05	0.269247	0	3		8	0.000171884		0.000599926	Outer		61.3333	0.773828	96
DSP (interacts with) AGRN	86.4922			CAPRIN1	10	18	4.25607	5.61e-06	0.234958	0	2		8	6.07e-06		0.0004714	Outer	0.187	16.5	0.728661	18
DSP (interacts with) AJUBA	67.5897			SERPINA12	60	477	3.20908	0.00012454	0.311616	0.347619	21		9	0.00434848		0.00113119	inner	-1.4	53.5238	0.81591	477
DSP (interacts with) AMOTL2	76.9489			SERPINB3	5	5	5.10992	0.0007965	0.195698	0	2		11	1.49e-06		0.000259786	Outer	3.01	3.5	0.657507	5
DSP (interacts with) ASAP3	264.681			SERPINB4	0	2	6.10952	0	0.163679	0	1		12	1.6e-08		0.000157249	Outer	3.57	2	0.574207	2
DSP (interacts with) ATP2A2	240.835			THY1	5	5	4.82796	0	0.207127	0	1		10	2.1e-05		0.000274524	Outer	1.31	8	0.681004	5
DSP (interacts with) BAIAP2L1	130.01			ZBTB8A	10	17	3.74194	0	0.267241	0	1		9	0.000161553		0.000298082	Outer		32	0.771505	17
DSP (interacts with) CALD1	100.268			SETMAR	5	9	4.27559	0	0.233886	0	1		9	1.23e-05		0.00029062	Outer		17	0.727034	9
DSP (interacts with) CAMSAP2	737.536			SH2D1B	0	2	4.81282	0	0.207778	0	1		11	1.38e-06		0.000170605	Outer		2	0.682265	2
DSP (interacts with) CDH1	201.606			SH3GL1	15	21	3.9327	1.551e-05	0.254278	0	3		9	5.39e-05		0.000582402	Outer		10.6667	0.755609	21
DSP (interacts with) CDSN	142.829			PAQR7	5	7	4.319	0	0.231535	0	1		10	2.02e-05		0.00028406	Outer		12	0.723417	7
DSP (interacts with) CLCA2	392.626			SHB	50	331	3.15571	1e-07	0.316885	0.6	5		8	0.00370324		0.000789504	Outer	0.391	161.8	0.820357	331
DSP (interacts with) CLDN1	119.675			SHFM1	20	50	3.91199	0	0.255625	1	2		8	3.62e-05		0.000478824	Outer		49.5	0.757334	50
DSP (interacts with) COL1A2	180.052			SKIDA1	60	471	3.0677	1.363e-05	0.325977	0.318182	12		9	0.00558915		0.00102594	inner		115.583	0.827691	471
DSP (interacts with) COL3A1	245.13			SKIV2L2	35	138	3.28236	0.00088204	0.304659	0.0476191	7		7	0.000793818		0.000867297	Outer	0.206	38.2857	0.809804	138
DSP (interacts with) CTNND1	118.826			SKP1	60	493	2.9315	0.00011691	0.341122	0.327273	11		8	0.00611492		0.00100421	inner	-0.555	147.909	0.839042	493
DSP (interacts with) CXADR	172.459			STAT4	20	37	4.27559	0	0.233886	1	3		10	3.83e-05		0.00059555	Outer	0.765	21	0.727034	37
DSP (interacts with) DAG1	67.6162			SLC16A3	20	48	3.73795	2.121e-05	0.267526	0	3		9	0.000111317		0.000589109	Outer	1.07	29.6667	0.771837	48
DSP (interacts with) DCN	192.325			SLC22A23	20	38	3.76065	0	0.265911	0	1		9	0.000101809		0.000302369	Outer		74	0.769946	38
DSP (interacts with) DMD	178.134			SLC35F5	20	35	3.92632	5.914e-05	0.254691	0	3		8	2.3e-05		0.000604637	Outer		22.3333	0.75614	35
DSP (interacts with) DSC1	68.6822			GGCX	40	161	3.33453	3.7e-07	0.299893	0	2		9	0.00141801		0.000490184	Outer	0.39	170.5	0.805456	161
DSP (interacts with) DSC3	63.4656			SLC25A27	25	59	3.65233	4.5e-07	0.273798	0.333333	3		9	0.000464645		0.000615177	Outer	-0.639	35.6667	0.778973	59
DSP (interacts with) DSG1	113.375			SLC25A43	45	265	3.16806	0.00014024	0.315651	0.0909091	11		8	0.00213029		0.00100449	Outer		48.3636	0.819328	265
DSP (interacts with) DST	131.867			SLC25A5	25	67	3.95301	8.238e-05	0.252972	0.533333	6		9	5.36e-05		0.000796339	Outer		18.8333	0.753916	67
DSP (interacts with) DYNLL1	251.466			SLC2A3	35	152	4.04301	9.68e-06	0.24734	0.533333	6		9	0.000213273		0.000821396	Outer	0.956	47.3333	0.746416	152
DSP (interacts with) EFEMP1	241.33			SLC30A5	15	28	4.08164	4.25e-06	0.245	0.333333	4		8	1.07e-05		0.000595852	Outer	0.243	15.6667	0.743197	28
DSP (interacts with) EGFR	493.39			EPT1	10	18	4.43807	0	0.225323	0	1		8	1.35e-06		0.000296741	Outer	0.459	34	0.713494	18
DSP (interacts with) ENAH	145.349			SLC30A1	10	18	4.43807	0	0.225323	0	1		8	1.35e-06		0.000296741	Outer		34	0.713494	18
DSP (interacts with) ERBB3	187.619			SLC35F1	5	6	4.18319	0	0.239052	0	1		10	4.63e-05		0.000281567	Outer	-0.887	10	0.734734	6
DSP (interacts with) ESRP1	104.554			HECA	10	13	4.01434	0	0.249107	0	1		8	1.8e-05		0.000295504	Outer		25	0.748805	13
DSP (interacts with) EVPL	97.3485			SLC25A39	5	9	4.89526	0	0.204279	0	1		11	6.12e-07		0.000269779	Outer		16	0.675395	9
DSP (interacts with) EXPH5	492.843			VPS13B	5	6	4.13023	0	0.242117	0	1		10	3.04e-05		0.000283169	Outer		11	0.739148	6
DSP (interacts with) FAM83B	155.358			SLC9A6	10	19	4.46197	4.53e-06	0.224116	0	2		8	2.54e-06		0.00045228	Outer		18.5	0.711503	19
DSP (interacts with) FAM83H	208.059			SLCO2A1	40	174	3.42254	5.9e-07	0.292181	0.333333	3		9	0.00192048		0.00062095	Outer		123.333	0.798122	174
DSP (interacts with) FAT1	87.7702			SLK	15	20	4.22302	2.55e-06	0.236797	0	2		8	8.8e-06		0.000463383	Outer		20.5	0.731415	20
DSP (interacts with) FBLN1	341.374			WWC2	20	43	3.65273	0	0.273768	0	1		9	0.000456319		0.000302992	Outer		85	0.778939	43
DSP (interacts with) FERMT1	78.2252			ZC3H12C	40	161	3.28992	1e-07	0.303958	0	2		8	0.00176328		0.000494285	Outer		170.5	0.809173	161
DSP (interacts with) FLG	84.5375			SNED1	25	73	3.86659	1e-08	0.258626	0	2		9	0.000848001		0.000491701	Outer		70.5	0.761118	73
DSP (interacts with) FLNB	123.203			NIFK	5	8	4.58702	0	0.218007	0	1		9	1.52e-06		0.000286992	Outer	0.311	15	0.701082	8
DSP (interacts with) GJA1	117.845			SNRPN	15	31	4.23696	5.49e-06	0.236018	0.333333	3		8	4.3e-06		0.000595654	Outer	-1.02	20.3333	0.730254	31
DSP (interacts with) GNG12	134.829			SNX21	20	43	3.58224	0	0.279155	0	1		8	0.000295017		0.000302943	Outer	-0.378	85	0.784813	43
DSP (interacts with) GRHL1	90.6005			AGTR1	5	8	4.3628	0	0.22921	0	1		10	5.82e-05		0.000288649	Outer	-1.39	15	0.719766	8
DSP (interacts with) GRHL2	82.6174			SORBS2	20	44	3.74791	0	0.266815	0	1		9	0.000418659		0.000303063	Outer	-1.91	87	0.771008	44
DSP (interacts with) HSPB1	131.835			SP100	10	12	4.07168	0	0.245599	0	1		10	3.63e-05		0.000294463	Outer	0.562	23	0.744026	12
DSP (interacts with) IRF6	102.674			TRANK1	10	13	4.07089	0.0007965	0.245647	0	2		10	3.63e-05		0.000294636	Outer	0.906	12	0.744093	13
DSP (interacts with) ITGA2	103.545			SIAE	5	5	4.26762	0	0.234323	0	1		10	1.52e-05		0.00027828	Outer	0.321	9	0.727698	5
DSP (interacts with) ITGB8	74.1013			MYRIP	25	63	3.76025	0	0.265939	0	1		9	0.000564031		0.000303873	Outer		125	0.769979	63
DSP (interacts with) IVL	142.628			THSD7A	25	63	3.76025	0	0.265939	0	1		9	0.000564031		0.000303873	Outer		125	0.769979	63
DSP (interacts with) JUP	102.482			SPATS2L	30	87	3.44564	5e-08	0.290222	0	2		9	0.000934881		0.000491681	Outer		84.5	0.796197	87
DSP (interacts with) KLF5	109.78			PTAFR	15	22	4.18757	0	0.238802	0	1		9	2.67e-05		0.000299794	Outer	0.664	42	0.734369	22
DSP (interacts with) KLK7	155.299			SPOCK2	35	128	3.93429	3.513e-05	0.254176	0.357143	8		9	0.000174591		0.000885918	Outer	0.623	25.75	0.755476	128
DSP (interacts with) KRT10	79.1774			SPTLC1	35	124	3.46635	0.00154863	0.288488	0.0512821	13		8	0.000317432		0.000983219	Outer		13.3846	0.794471	124
DSP (interacts with) KRT14	71.7218			ATL3	5	7	4.46595	0	0.223917	0	1		9	3.41e-06		0.000283522	Outer		13	0.711171	7
DSP (interacts with) KRT15	46.8047			RIF1	0	3	6.02628	0	0.16594	0	1		10	1.88e-09		0.000208864	Outer		4	0.581143	3
DSP (interacts with) KRT2	185.536			CHST11	25	54	3.86619	0	0.258653	1	2		9	0.000108158		0.000488749	Outer	0.863	51.5	0.761151	54
DSP (interacts with) KRT5	65.3352			NDUFA5	10	12	4.53604	0	0.220457	0	1		8	1.24e-06		0.000292683	Outer	-0.467	22	0.70533	12
DSP (interacts with) KRT80	98.3413			UBE2V2	30	87	3.78057	0.00039967	0.264511	0.190476	7		7	3.88e-05		0.000852125	Outer		22.5714	0.768286	87
DSP (interacts with) LAMB1	116.132			RGL1	10	19	3.99164	0	0.250524	0	1		10	0.000289039		0.000299175	Outer		36	0.750697	19
DSP (interacts with) LGR4	119.291			SRR	0	1	1	0	1	0	2		1	9.47e-19			Outer	-0.339	1	1	1
DSP (interacts with) LIMCH1	184.714			TSR1	0	1	1	0	1	0	2		1	1.28e-19			Outer	0.392	1	1	1
DSP (interacts with) LMNA	186.328			SRSF10	0	3	6.02628	0	0.16594	0	1		10	1.88e-09		0.000208864	Outer		4	0.581143	3
DSP (interacts with) LOR	79.5112			SET	5	11	4.47073	0	0.223677	0	1		8	1.34e-06		0.000292358	Outer		21	0.710773	11
DSP (interacts with) LRIG3	116.33			ZC3H14	5	11	4.47073	0	0.223677	0	1		8	1.34e-06		0.000292358	Outer		21	0.710773	11
DSP (interacts with) LUM	119.549			SS18	10	20	3.81123	0.00081235	0.262382	0	3		9	9.42e-05		0.000431762	Outer	0.325	10.6667	0.765731	20
DSP (interacts with) MAL2	265.761			TMEM68	0	2	4.81083	0	0.207864	0	1		10	1.01e-06		0.000207207	Outer		3	0.682431	2
DSP (interacts with) MET	96.6421			SSFA2	5	7	4.1593	0	0.240425	0	1		9	1.85e-05		0.00028534	Outer		13	0.736725	7
DSP (interacts with) MMP2	165.19			STRAP	35	110	3.42533	6.797e-05	0.291943	0.2	5		8	0.000301776		0.000759807	Outer	-0.533	43.2	0.797889	110
DSP (interacts with) MYO1B	82.852			STRN3	10	20	4.23377	4.009e-05	0.236196	0	2		8	8.69e-06		0.000451812	Outer	0.293	19.5	0.730519	20
DSP (interacts with) MYO1C	96.145			STX3	0	2	4.45958	0	0.224236	0	1		9	5.55e-06		0.000172404	Outer	0.355	2	0.711702	2
DSP (interacts with) MYO5B	164.494			REM2	25	59	3.45998	0.0007965	0.289019	0	2		8	0.000516699		0.000303921	Outer	-0.566	57.5	0.795002	59
DSP (interacts with) NCKAP1	182.182			SULT1A1	0	1	1	0	1	0	2		1	-2.44e-18			Outer		1	1	1
DSP (interacts with) NET1	727.726			SULT1A2	0	1	1	0	1	0	2		1	-1.69e-18			Outer		1	1	1
DSP (interacts with) NOTCH3	95.2036			DLX5	10	20	3.79331	0	0.263622	0	1		9	0.000132836		0.000299469	Outer		38	0.767224	20
DSP (interacts with) NPNT	108.563			SUV39H2	15	26	3.83672	4.119e-05	0.260639	0	4		8	5.59e-05		0.000653387	Outer		9.75	0.763607	26
DSP (interacts with) PERP	177.462			SYPL1	25	65	3.55237	0.00020456	0.281502	0.2	6		8	0.000174819		0.000802941	Outer		18.1667	0.787303	65
DSP (interacts with) PKP1	86.2862			TAF9	5	7	4.33931	0	0.230452	0	1		9	5.43e-06		0.000284272	Outer		12	0.721724	7
DSP (interacts with) PLS3	107.752			TBC1D1	45	275	3.1812	0.00011295	0.314347	0.0727273	11		8	0.00175939		0.000997403	Outer		52.1818	0.818233	275
DSP (interacts with) POF1B	252.046			TBC1D23	10	17	4.02987	0	0.248147	0	1		8	2.18e-05		0.000297784	Outer		33	0.747511	17
DSP (interacts with) POSTN	75.5568			TBCA	20	44	3.91278	0	0.255573	0	1		8	3.32e-05		0.000302732	Outer		87	0.757268	44
DSP (interacts with) PPIC	219.462			TCEAL4	20	39	3.6591	2.72e-06	0.273291	0	2		9	0.000233418		0.000479199	Outer	-0.339	36	0.778408	39
DSP (interacts with) PPL	108.227			TCERG1	0	1	1	0	1	0	1		1	-2.23e-18			Outer	-0.368	1	1	1
DSP (interacts with) PPP1R13L	206.026			YTHDC2	0	1	1	0	1	0	1		1	-1.74e-18			Outer		1	1	1
DSP (interacts with) PTK2	96.9976			FAM196A	30	76	3.60494	0	0.277397	0	1		9	0.00083814		0.000304234	Outer		150	0.782922	76
DSP (interacts with) PTPRF	176.801			BOK	35	146	3.36161	1.74e-06	0.297477	0	2		9	0.00137343		0.000472699	Outer		146.5	0.803199	146
DSP (interacts with) PTPRK	2385.14			TET2	5	8	4.1812	0	0.239166	0	1		8	8.27e-06		0.000285866	Outer		14	0.7349	8
DSP (interacts with) RAB25	224.671			IL17RD	40	204	3.28395	0	0.304511	1	2		9	0.00199684		0.000494706	Outer		227	0.809671	204
DSP (interacts with) RND3	106.566			TIE1	15	34	4.03624	0	0.247755	0	1		9	0.000333682		0.0003021	Outer	0.858	67	0.74698	34
DSP (interacts with) ROBO1	85.7375			TIMM9	15	30	3.78216	0	0.264399	1	2		8	5.79e-05		0.000481375	Outer		29	0.768153	30
DSP (interacts with) S100A14	97.4611			TM7SF2	15	24	3.91438	5.1e-07	0.255469	0	2		9	7.54e-05		0.00047286	Outer		21	0.757135	24
DSP (interacts with) SCEL	120.072			SCYL2	5	10	4.2728	0	0.234039	0	1		8	7.25e-06		0.000289743	Outer	0.273	18	0.727267	10
DSP (interacts with) SDC1	137.862			TMED2	40	217	3.18399	2.11e-05	0.314071	0.2	6		7	0.00220056		0.000843047	Outer		77.3333	0.818001	217
DSP (interacts with) SERPINB5	116.565			TMEM100	30	77	3.58781	0	0.278721	0	1		9	0.00086301		0.000304231	Outer		153	0.784349	77
DSP (interacts with) SFN	307.937			POP7	5	8	4.24612	0	0.235509	0	1		10	9.7e-06		0.000285705	Outer		14	0.72949	8
DSP (interacts with) SNAI2	101.468			TMEM17	15	21	3.70649	0	0.269797	0	1		8	0.000143976		0.000299637	Outer		40	0.774459	21
DSP (interacts with) SPINK5	141.166			TMEM237	15	23	3.90562	1.436e-05	0.256042	0	3		10	6.02e-05		0.000526997	Outer	-0.979	11.6667	0.757865	23
DSP (interacts with) TANC1	143.641			TMEM254	5	7	4.05854	0	0.246394	0	1		10	6.63e-05		0.000283237	Outer	-0.415	12	0.745121	7
DSP (interacts with) TBX3	92.2306			GPRC5B	25	65	3.76862	0	0.265349	1	2		9	0.00064782		0.000489839	Outer		62	0.769282	65
DSP (interacts with) TCF7	83.0637			CFB	5	10	4.33493	0	0.230684	0	1		10	9.93e-05		0.000292839	Outer	1.73	19	0.722089	10
DSP (interacts with) TEAD1	108.164			TNFAIP1	20	40	3.71485	0	0.26919	0	1		9	0.000448494		0.000302768	Outer	0.331	79	0.773762	40
DSP (interacts with) TEAD3	141.815			TNKS2	10	19	4.23935	7.251e-05	0.235885	0	2		8	8.68e-06		0.00039732	Outer	-0.456	18	0.730054	19
DSP (interacts with) TFAP2A	107.868			APOOL	15	21	3.84429	0	0.260126	0	1		8	4.83e-05		0.000299514	Outer	-0.293	41	0.762976	21
DSP (interacts with) TGM5	81.006			FLOT2	15	21	3.84429	0	0.260126	0	1		8	4.83e-05		0.000299514	Outer	0.435	41	0.762976	21
DSP (interacts with) TJP1	128.319			TRA2B	0	4	4.9092	0	0.203699	0	1		9	2.57e-07		0.000258345	Outer		6	0.674233	4
DSP (interacts with) TRIM29	197.407			TRAM1	0	3	6.48546	0.0007965	0.154191	0	2		10	2.03e-10		0.000154252	Outer	0.249	1.5	0.542878	3
DSP (interacts with) TWIST1	114.235			ERLEC1	0	2	7.48507	0	0.133599	0	1		11	2.18e-12		0.000111199	Outer	0.638	2	0.459578	2
DSP (interacts with) YAP1	238.152			TRIM16	5	10	4.11111	0	0.243243	0	1		9	2.29e-05		0.000292694	Outer		19	0.740741	10
DST (interacts with) ABCA12	1013.79			TRIM2	15	24	3.83791	4.44e-06	0.260558	0	2		9	0.000229094		0.000435107	Outer	-0.676	21	0.763507	24
DST (interacts with) ABCC9	485.974			TRIM21	0	2	5.07049	0	0.19722	0	1		11	3.9e-07		0.000169376	Outer	0.446	2	0.660793	2
DST (interacts with) AJUBA	209.827			VWA5A	20	39	3.75508	0	0.266306	0	1		9	0.000287013		0.000302639	Outer		76	0.77041	39
DST (interacts with) ANKRD30A	288.288			TRIP13	5	9	4.14337	0	0.241349	0	1		9	3.45e-05		0.000288844	Outer		17	0.738053	9
DST (interacts with) APP	773.989			MBLAC2	5	5	5.13102	0	0.194893	0	1		9	7.95e-08		0.000272016	Outer	-0.298	8	0.655748	5
DST (interacts with) ARHGAP32	354.669			TTK	0	3	4.64277	0	0.215389	0	1		10	3.24e-06		0.000245322	Outer		5	0.696436	3
DST (interacts with) ARHGAP5	4523.82			TUBA1C	0	1	1	0	1	0	1		1	1.9e-18			Outer		1	1	1
DST (interacts with) ARHGAP9	3831.06			TUBA1B	0	1	1	0	1	0	1		1	1.8e-18			Outer		1	1	1
DST (interacts with) ARHGEF10	1254.86			TUBB2B	5	10	3.92194	2.05e-06	0.254976	0	2		9	7.08e-05		0.000423804	Outer		7	0.756505	10
DST (interacts with) ARHGEF26	1473.81			CA14	15	34	3.7503	0	0.266645	0	1		10	0.000315879		0.000302135	Outer	-0.489	66	0.770808	34
DST (interacts with) ASAP2	460.481			WDR43	10	15	4.88769	0	0.204595	0	1		8	3.08e-07		0.000295477	Outer		29	0.676025	15
DST (interacts with) ASAP3	542.211			CLOCK	10	17	4.46595	0	0.223917	0	1		8	2.51e-06		0.000295608	Outer		32	0.711171	17
DST (interacts with) BMPR1A	1520.53			KLHL7	10	17	4.46595	0	0.223917	0	1		8	2.51e-06		0.000295608	Outer		32	0.711171	17
DST (interacts with) BNC1	842.158			UBQLN1	10	17	4.46595	0	0.223917	0	1		8	2.51e-06		0.000295608	Outer	0.349	32	0.711171	17
DST (interacts with) BZW2	1295.95			UBR3	10	17	4.46595	0	0.223917	0	1		8	2.51e-06		0.000295608	Outer		32	0.711171	17
DST (interacts with) CACNA2D1	363.667			UBN1	10	17	4.17443	2.954e-05	0.239554	0	2		8	1.39e-05		0.000451507	Outer	0.146	15	0.735464	17
DST (interacts with) CAMSAP2	1238.34			UFC1	0	3	4.56432	0	0.219091	0	1		9	2.53e-06		0.000240264	Outer		4	0.702974	3
DST (interacts with) CD1D	437.99			ATP5A1	5	8	4.43528	0	0.225465	0	1		9	3.28e-06		0.00028913	Outer		15	0.713726	8
DST (interacts with) CDC42BPB	201.843			PTPMT1	5	9	4.59219	0	0.217761	0	1		10	2.58e-06		0.000289659	Outer		17	0.70065	9
DST (interacts with) CDSN	581.083			VASP	15	23	3.95619	0	0.252768	1	2		9	3.25e-05		0.000476888	Outer	0.521	23.5	0.753651	23
DST (interacts with) CGN	285.333			VPS13D	5	7	4.1593	0	0.240425	0	1		9	1.85e-05		0.00028534	Outer	-0.799	13	0.736725	7
DST (interacts with) CNN3	563.629			VRK2	0	1	1	0	1	0	1		1	-1.79e-18			Outer		1	1	1
DST (interacts with) COL12A1	526.504			FANCL	0	1	1	0	1	0	1		1	-1.77e-18			Outer		1	1	1
DST (interacts with) COL17A1	298.036			WDR47	35	147	3.43728	0.00079151	0.290928	0.166667	9		9	0.0007943		0.000911277	Outer	-0.331	26.4444	0.796894	147
DST (interacts with) COL4A5	441.711			WFDC12	20	37	3.83672	0	0.260639	1	2		9	0.000210823		0.000485398	Outer	0.84	34	0.763607	37
DST (interacts with) CTNND1	336.556			WWP1	0	2	6.1366	0	0.162957	0	1		10	1.58e-09		0.00015456	Outer		2	0.57195	2
DST (interacts with) CYFIP1	774.685			XG	50	308	3.22023	3.88e-06	0.310537	0.321429	8		9	0.00349943		0.000926219	Outer	-1.37	87.5	0.814981	308
DST (interacts with) DAB2IP	236.605			PPM1K	35	150	3.35763	0	0.297829	0	1		9	0.00133343		0.000305063	Outer		312	0.803531	150
DST (interacts with) DAG1	201.902			YME1L1	15	32	3.98526	4.32e-06	0.250924	0.333333	3		8	2.23e-05		0.000603414	Outer	0.355	19.3333	0.751228	32
DST (interacts with) DCN	732.463			ZBTB33	5	5	4.3409	0	0.230367	0	1		10	5.77e-06		0.000271447	Outer		8	0.721592	5
DST (interacts with) DKK3	395.257			ZBTB43	10	13	3.90482	0	0.256094	0	1		9	7.77e-05		0.000296093	Outer		25	0.757932	13
DST (interacts with) DLG5	146.297			ZMPSTE24	5	10	4.2728	0	0.234039	0	1		8	7.25e-06		0.000289743	Outer		18	0.727267	10
DST (interacts with) DOCK1	274.225			KIF21A	0	2	5.64317	0	0.177205	0	1		10	1.23e-08		0.000180518	Outer	-0.668	3	0.613069	2
DST (interacts with) DOCK7	1761.67			ZNF112	15	21	3.70649	0	0.269797	0	1		8	0.000143976		0.000299637	Outer		40	0.774459	21
DST (interacts with) DSC1	249.413			ZNF532	10	17	3.74194	0	0.267241	0	1		9	0.000161553		0.000298082	Outer	0.365	32	0.771505	17
DST (interacts with) DSC3	273.033			ZNF57	15	26	3.91	0	0.255755	0	1		10	0.000197568		0.000301049	Outer		51	0.7575	26
DST (interacts with) DSG1	485.08			ZNF746	5	5	4.46675	0	0.223877	0	1		9	2.06e-06		0.000268961	Outer		9	0.711104	5
DST (interacts with) DSG2	144.223			TCEA3	10	17	3.86977	0	0.258413	0	1		10	0.000134938		0.000297929	Outer	-0.713	32	0.760852	17
DST (interacts with) DSG3	427.091
DST (interacts with) DYNC1H1	417.757
DST (interacts with) DYNC1I2	5701.31
DST (interacts with) ECM1	622.996
DST (interacts with) EGFR	1629.45
DST (interacts with) EGR1	570.15
DST (interacts with) EML1	316.782
DST (interacts with) ENAH	478.291
DST (interacts with) EPB41L1	256.075
DST (interacts with) ERBB2	424.909
DST (interacts with) ESR1	199.567
DST (interacts with) ESYT3	1322.15
DST (interacts with) EVPL	396.748
DST (interacts with) EXPH5	1124.66
DST (interacts with) FER	603.077
DST (interacts with) FERMT1	294.503
DST (interacts with) FERMT2	219.419
DST (interacts with) FLG	380.569
DST (interacts with) FN1	789.051
DST (interacts with) FRAS1	225.3
DST (interacts with) FRK	205.785
DST (interacts with) FRMD6	398.396
DST (interacts with) GAN	3006.23
DST (interacts with) GAS2L3	746.272
DST (interacts with) GLI3	450.734
DST (interacts with) HSPA12A	309.042
DST (interacts with) HSPA2	1568.69
DST (interacts with) HSPB8	299.164
DST (interacts with) ITGA2	319.852
DST (interacts with) ITGB8	229.672
DST (interacts with) IVL	619.319
DST (interacts with) KRT10	371.755
DST (interacts with) KRT14	383.654
DST (interacts with) LAD1	707.314
DST (interacts with) LAMB1	408.791
DST (interacts with) LAMB3	208.056
DST (interacts with) LIMA1	637.84
DST (interacts with) LIMCH1	461.806
DST (interacts with) LMNA	663.14
DST (interacts with) LOR	339.6
DST (interacts with) MAGI1	264.169
DST (interacts with) MAP1B	410.4
DST (interacts with) MAP2	506.448
DST (interacts with) MAP4	449.419
DST (interacts with) MGAM	600.881
DST (interacts with) MMRN2	1605.75
DST (interacts with) MPDZ	242.16
DST (interacts with) MYO10	226.326
DST (interacts with) MYO1B	236.982
DST (interacts with) MYO1C	267.765
DST (interacts with) MYO1D	516.19
DST (interacts with) NAV2	260.296
DST (interacts with) NCKAP1	390.839
DST (interacts with) NEBL	2049.72
DST (interacts with) NEO1	504.327
DST (interacts with) NUDT12	1073.69
DST (interacts with) OBSL1	272.135
DST (interacts with) PARD6G	274.908
DST (interacts with) PCDH7	371.083
DST (interacts with) PDZD2	743.869
DST (interacts with) PDZRN3	671.362
DST (interacts with) PERP	562.648
DST (interacts with) PHLDB1	1043.26
DST (interacts with) PKP1	420.474
DST (interacts with) PMP22	350.305
DST (interacts with) PREX2	376.809
DST (interacts with) PRICKLE2	290.679
DST (interacts with) PSORS1C2	1404.01
DST (interacts with) PTK2	195.98
DST (interacts with) PTPRG	524.526
DST (interacts with) PTPRZ1	520.587
DST (interacts with) RASAL2	799.7
DST (interacts with) RBFOX2	336.368
DST (interacts with) RIPK4	359.641
DST (interacts with) RND3	340.757
DST (interacts with) ROBO1	206.795
DST (interacts with) ROBO2	282.312
DST (interacts with) SCEL	458.925
DST (interacts with) SEMA5A	211.265
DST (interacts with) SETD7	857.542
DST (interacts with) SFN	1110.28
DST (interacts with) SGCB	565.382
DST (interacts with) SPATA18	1201.19
DST (interacts with) SPTBN1	162.48
DST (interacts with) STK38	986.585
DST (interacts with) TANC1	326.364
DST (interacts with) TEAD1	299.535
DST (interacts with) TENM2	596.726
DST (interacts with) TJP1	395.734
DST (interacts with) TMIGD2	5022
DST (interacts with) TRIP6	219.896
DST (interacts with) TWIST1	431.846
DST (interacts with) TYR	704.432
DST (interacts with) UACA	415.145
DST (interacts with) WASL	2060.36
DST (interacts with) WWC1	241.187
DST (interacts with) YAP1	743.481
EVPL (interacts with) ABCA12	357.023
EVPL (interacts with) AJUBA	156.392
EVPL (interacts with) ALDH3B2	463.868
EVPL (interacts with) ALOX12B	446.87
EVPL (interacts with) ANTXR1	432.833
EVPL (interacts with) AP1M2	1073.79
EVPL (interacts with) ARHGEF5	1685.75
EVPL (interacts with) ATP2C2	2408.39
EVPL (interacts with) BIN2	1446.59
EVPL (interacts with) CALD1	488.942
EVPL (interacts with) CALML5	194.98
EVPL (interacts with) CCND1	302.983
EVPL (interacts with) CD7	279.429
EVPL (interacts with) CDH13	132.196
EVPL (interacts with) CDSN	193.022
EVPL (interacts with) COL17A1	111.608
EVPL (interacts with) CTNND1	301.096
EVPL (interacts with) DAG1	152.753
EVPL (interacts with) DOCK6	238.165
EVPL (interacts with) DSC1	88.7291
EVPL (interacts with) DSC3	169.3
EVPL (interacts with) DSG1	220.477
EVPL (interacts with) DSG2	77.7486
EVPL (interacts with) DSG3	189.297
EVPL (interacts with) DST	396.748
EVPL (interacts with) DYNC1H1	316.771
EVPL (interacts with) EGFR	1159.69
EVPL (interacts with) EHF	349.621
EVPL (interacts with) EML1	333.7
EVPL (interacts with) EPN3	247.991
EVPL (interacts with) EPS8L2	130.371
EVPL (interacts with) ERBB2	176.525
EVPL (interacts with) ESRP1	197.257
EVPL (interacts with) ESRP2	157.355
EVPL (interacts with) FLG	151.996
EVPL (interacts with) GJB3	228.164
EVPL (interacts with) GRHL2	163.52
EVPL (interacts with) GSDMC	629.467
EVPL (interacts with) GTF2IRD1	350.759
EVPL (interacts with) HRAS	476.828
EVPL (interacts with) IKZF1	2514.98
EVPL (interacts with) ITGA2	206.024
EVPL (interacts with) ITGB4	803.32
EVPL (interacts with) ITGB8	173.024
EVPL (interacts with) IVL	215.206
EVPL (interacts with) KITLG	260.121
EVPL (interacts with) KLK7	252.99
EVPL (interacts with) KRT10	129.888
EVPL (interacts with) KRT14	183.977
EVPL (interacts with) KRT15	78.1793
EVPL (interacts with) KRT2	199.084
EVPL (interacts with) KRT80	181.09
EVPL (interacts with) KRTDAP	271.983
EVPL (interacts with) LAD1	259.575
EVPL (interacts with) LCE2B	442.678
EVPL (interacts with) LIMCH1	479.298
EVPL (interacts with) LOR	100.39
EVPL (interacts with) MARVELD2	178.944
EVPL (interacts with) MYO5B	297.551
EVPL (interacts with) NRARP	139.324
EVPL (interacts with) OBSL1	294.901
EVPL (interacts with) OVOL1	127.131
EVPL (interacts with) PDLIM4	280.201
EVPL (interacts with) PERP	362.832
EVPL (interacts with) PIR	389.494
EVPL (interacts with) PKP1	149.545
EVPL (interacts with) PKP3	157.201
EVPL (interacts with) PSORS1C2	603.524
EVPL (interacts with) RAB25	440.971
EVPL (interacts with) RHBDF1	188.939
EVPL (interacts with) RHOV	225.732
EVPL (interacts with) RIPK4	271.025
EVPL (interacts with) S100A14	131.828
EVPL (interacts with) SCEL	214.823
EVPL (interacts with) SERPINB5	236.127
EVPL (interacts with) SFN	807.446
EVPL (interacts with) SPINK5	186.086
EVPL (interacts with) SSH2	616.452
EVPL (interacts with) SULT2B1	324.683
EVPL (interacts with) TGM5	120.05
EVPL (interacts with) TMEM79	736.282
EVPL (interacts with) TRIM29	296.074
EVPL (interacts with) TRIP6	142.448
FBLN1 (interacts with) A2M	178.058
FBLN1 (interacts with) AGRN	444.442
FBLN1 (interacts with) AJUBA	479.885
FBLN1 (interacts with) ANTXR1	207.493
FBLN1 (interacts with) APP	1129.3
FBLN1 (interacts with) AQP1	106.457
FBLN1 (interacts with) AXL	124.147
FBLN1 (interacts with) BGN	150.178
FBLN1 (interacts with) C1R	310.759
FBLN1 (interacts with) C1S	210.805
FBLN1 (interacts with) CALD1	253.007
FBLN1 (interacts with) CAV1	520.52
FBLN1 (interacts with) CCDC80	193.51
FBLN1 (interacts with) CLDN1	1066.28
FBLN1 (interacts with) CNTN1	242.529
FBLN1 (interacts with) COL12A1	127.976
FBLN1 (interacts with) COL15A1	176.906
FBLN1 (interacts with) COL27A1	265.45
FBLN1 (interacts with) COL3A1	239.681
FBLN1 (interacts with) COL4A5	545.282
FBLN1 (interacts with) COL5A1	359.207
FBLN1 (interacts with) COL6A1	175.668
FBLN1 (interacts with) COL6A2	5666.58
FBLN1 (interacts with) CXADR	551.995
FBLN1 (interacts with) CXCL12	218.174
FBLN1 (interacts with) DAG1	297.236
FBLN1 (interacts with) DCN	249.73
FBLN1 (interacts with) DKK3	418.148
FBLN1 (interacts with) DMD	747.89
FBLN1 (interacts with) DPT	440.399
FBLN1 (interacts with) DSC3	662.235
FBLN1 (interacts with) ECM1	176.758
FBLN1 (interacts with) ECM2	172.25
FBLN1 (interacts with) EDNRA	175.697
FBLN1 (interacts with) EGFR	4784.7
FBLN1 (interacts with) EHD2	209.33
FBLN1 (interacts with) EMP1	415.665
FBLN1 (interacts with) EPB41L1	188.643
FBLN1 (interacts with) FBLN2	482.273
FBLN1 (interacts with) FGF2	369.156
FBLN1 (interacts with) FN1	218.977
FBLN1 (interacts with) FRAS1	218.878
FBLN1 (interacts with) FSTL1	92.4746
FBLN1 (interacts with) GAS1	156.813
FBLN1 (interacts with) GPM6B	537.665
FBLN1 (interacts with) HSPA12A	484.412
FBLN1 (interacts with) IGDCC4	348.055
FBLN1 (interacts with) IGFBP5	176.668
FBLN1 (interacts with) ITGB5	227.792
FBLN1 (interacts with) ITGBL1	1662.21
FBLN1 (interacts with) ITIH5	493.569
FBLN1 (interacts with) KIAA1217	592.359
FBLN1 (interacts with) KIRREL	180.342
FBLN1 (interacts with) KRT10	510.375
FBLN1 (interacts with) LAMA2	127.929
FBLN1 (interacts with) LAMA3	318.999
FBLN1 (interacts with) LAMB1	223.548
FBLN1 (interacts with) LAMB2	72.2029
FBLN1 (interacts with) LOX	127.959
FBLN1 (interacts with) LTBP2	108.016
FBLN1 (interacts with) LYPD3	818.617
FBLN1 (interacts with) MFAP4	277.581
FBLN1 (interacts with) MFAP5	529.167
FBLN1 (interacts with) MGP	174.299
FBLN1 (interacts with) MPDZ	204.493
FBLN1 (interacts with) MXRA5	126.581
FBLN1 (interacts with) MYH10	133.15
FBLN1 (interacts with) NDRG2	409.647
FBLN1 (interacts with) NEURL1B	263.653
FBLN1 (interacts with) NOTCH3	686.346
FBLN1 (interacts with) NPNT	160.594
FBLN1 (interacts with) OLFML3	211.795
FBLN1 (interacts with) PARVA	287.277
FBLN1 (interacts with) PCDH18	138.433
FBLN1 (interacts with) PDGFRA	157.762
FBLN1 (interacts with) PDGFRL	468.156
FBLN1 (interacts with) PDZRN3	128.549
FBLN1 (interacts with) PLSCR4	154.999
FBLN1 (interacts with) POSTN	187.864
FBLN1 (interacts with) PRELP	120.483
FBLN1 (interacts with) PRICKLE2	167.944
FBLN1 (interacts with) PRRX1	190.462
FBLN1 (interacts with) PTGIS	5030.44
FBLN1 (interacts with) PTN	199.314
FBLN1 (interacts with) RBFOX2	324.134
FBLN1 (interacts with) RHOBTB3	831.445
FBLN1 (interacts with) RIPK4	1189.05
FBLN1 (interacts with) SBSN	615.965
FBLN1 (interacts with) SDC2	132.466
FBLN1 (interacts with) SEMA3C	191.488
FBLN1 (interacts with) SEMA3F	437.335
FBLN1 (interacts with) SFRP2	177.392
FBLN1 (interacts with) SLIT2	169.829
FBLN1 (interacts with) SLIT3	4975.22
FBLN1 (interacts with) SMOC2	123.125
FBLN1 (interacts with) SNAI2	695.782
FBLN1 (interacts with) SOD3	1341.46
FBLN1 (interacts with) SPARC	140.507
FBLN1 (interacts with) SPRY1	561.156
FBLN1 (interacts with) SVEP1	4683.22
FBLN1 (interacts with) TEAD1	331.821
FBLN1 (interacts with) TFAP2A	580.306
FBLN1 (interacts with) TFAP2C	348.712
FBLN1 (interacts with) TGFB2	142.812
FBLN1 (interacts with) THBS2	176.94
FBLN1 (interacts with) THSD4	174.426
FBLN1 (interacts with) WISP2	4619.7
FBLN1 (interacts with) YAP1	1441.33
FBLN1 (interacts with) ZNF704	1380.74
IL36RN (interacts with) ALOXE3	74.8916
IL36RN (interacts with) BNIPL	111.599
IL36RN (interacts with) CARD14	75.3055
IL36RN (interacts with) CNFN	247.838
IL36RN (interacts with) CXCL14	221.329
IL36RN (interacts with) EGFR	2267.41
IL36RN (interacts with) GPX8	393.045
IL36RN (interacts with) NIPAL4	126.668
IL36RN (interacts with) SBSN	64.1098
KRT6A (interacts with) ABCA12	100.875
KRT6A (interacts with) CLCA2	118.851
KRT6A (interacts with) COL3A1	925.604
KRT6A (interacts with) DSG3	65.4948
KRT6A (interacts with) EHF	230.056
KRT6A (interacts with) GJB2	68.3755
KRT6A (interacts with) GJB6	51.3148
KRT6A (interacts with) GPR87	119.714
KRT6A (interacts with) IVL	98.2762
KRT6A (interacts with) KRT14	226.866
KRT6A (interacts with) KRT17	25.4667
KRT6A (interacts with) KRT6B	18.6235
KRT6A (interacts with) KRTDAP	109.094
KRT6A (interacts with) S100A14	109.709
KRT6A (interacts with) SBSN	78.7753
KRT6A (interacts with) SERPINB13	52.967
KRT6A (interacts with) SFN	835.345
KRT6A (interacts with) SPRR1A	136.936
KRT6A (interacts with) SPRR2G	543.908
KRT6A (interacts with) SPRR3	236.305
KRT80 (interacts with) BNIPL	281.852
KRT80 (interacts with) DSG3	121.892
KRT80 (interacts with) EPPK1	76.0739
KRT80 (interacts with) PERP	321.269
KRT80 (interacts with) SFN	540.352
LOR (interacts with) ABCA12	100.592
LOR (interacts with) ALOXE3	197.197
LOR (interacts with) APP	593.216
LOR (interacts with) ASPRV1	901.256
LOR (interacts with) ATP2A2	479.41
LOR (interacts with) C1orf68	215.958
LOR (interacts with) CALML5	83.4708
LOR (interacts with) CCND1	315.079
LOR (interacts with) CLDN1	139.506
LOR (interacts with) CLDN12	348.121
LOR (interacts with) CRCT1	161.33
LOR (interacts with) CTNND1	286.916
LOR (interacts with) DLX3	126.444
LOR (interacts with) DMKN	432.057
LOR (interacts with) DSG2	58.4478
LOR (interacts with) DST	339.6
LOR (interacts with) EGFR	1079.19
LOR (interacts with) ELOVL4	334.024
LOR (interacts with) ELOVL6	407.215
LOR (interacts with) FGFR2	127.779
LOR (interacts with) FLG	38.6769
LOR (interacts with) GGT6	461.822
LOR (interacts with) GJB3	129.075
LOR (interacts with) GRHL1	62.3503
LOR (interacts with) IL33	83.4667
LOR (interacts with) IL36RN	89.9621
LOR (interacts with) IVL	39.009
LOR (interacts with) KLF4	91.3153
LOR (interacts with) KLK5	54.1747
LOR (interacts with) KLK7	63.4293
LOR (interacts with) KRT10	43.6977
LOR (interacts with) KRT14	85.8124
LOR (interacts with) KRT2	76.4844
LOR (interacts with) KRTDAP	90.8935
LOR (interacts with) NIPAL4	411.254
LOR (interacts with) OVOL1	69.1628
LOR (interacts with) PKP1	79.8203
LOR (interacts with) PSORS1C2	322.647
LOR (interacts with) PTGER3	122.566
LOR (interacts with) RNASE7	133.402
LOR (interacts with) SBSN	104.647
LOR (interacts with) SCEL	144.224
LOR (interacts with) SFN	595.955
LOR (interacts with) TGM5	66.1335
LOR (interacts with) TMEM79	332.905
LOR (interacts with) TP63	164.785
LOR (interacts with) ZNF750	149.408
LRP4 (interacts with) AGRN	118.833
LRP4 (interacts with) ANTXR1	125.808
LRP4 (interacts with) APBB2	91.4876
LRP4 (interacts with) APP	348.424
LRP4 (interacts with) ARHGAP23	123.459
LRP4 (interacts with) CD109	151.244
LRP4 (interacts with) COL4A5	107.439
LRP4 (interacts with) DKK3	127.605
LRP4 (interacts with) EGFR	985.083
LRP4 (interacts with) ERBB2	246.893
LRP4 (interacts with) FZD10	63.7656
LRP4 (interacts with) GPSM2	154.053
LRP4 (interacts with) GRHL2	141.016
LRP4 (interacts with) LAMB4	1011.93
LRP4 (interacts with) LRIG3	164.698
LRP4 (interacts with) LRP11	189.099
LRP4 (interacts with) MAGI1	121.858
LRP4 (interacts with) MAP1B	87.441
LRP4 (interacts with) MPDZ	96.3191
LRP4 (interacts with) NTN4	67.4961
LRP4 (interacts with) PCDHB16	244.944
LRP4 (interacts with) PRSS12	136.319
LRP4 (interacts with) RBFOX2	118.59
LRP4 (interacts with) RHBDF1	56.65
LRP4 (interacts with) SORL1	684.211
LRP4 (interacts with) SOSTDC1	136.528
LRP4 (interacts with) SP6	153.358
LRP4 (interacts with) SPTBN1	61.5292
LRP4 (interacts with) TSPAN9	65.2374
LRP4 (interacts with) WNT16	67.1019
LRP4 (interacts with) WNT3	79.6034
LRP4 (interacts with) YAP1	438.671
MID1 (interacts with) AK4	487.876
MID1 (interacts with) AMOTL1	108.147
MID1 (interacts with) ANTXR1	159.783
MID1 (interacts with) BBOX1	299.695
MID1 (interacts with) CALD1	176.531
MID1 (interacts with) CAP2	485.393
MID1 (interacts with) CDC42BPA	79.8586
MID1 (interacts with) COL4A5	258.438
MID1 (interacts with) DCLK1	418.715
MID1 (interacts with) EDNRB	221.151
MID1 (interacts with) EGFR	1116.14
MID1 (interacts with) ENAH	239.824
MID1 (interacts with) EPN3	186.344
MID1 (interacts with) FIGN	200.002
MID1 (interacts with) FN1	350.385
MID1 (interacts with) FSTL1	197.726
MID1 (interacts with) GLI3	238.922
MID1 (interacts with) GNG12	228.97
MID1 (interacts with) KCNE4	1212.66
MID1 (interacts with) KIRREL	272.679
MID1 (interacts with) LRIG3	143.797
MID1 (interacts with) MAGI1	165.836
MID1 (interacts with) MARK1	131.305
MID1 (interacts with) MEFV	749.913
MID1 (interacts with) MEIS2	133.294
MID1 (interacts with) MPDZ	124.167
MID1 (interacts with) MXRA5	142.529
MID1 (interacts with) MYH10	155.596
MID1 (interacts with) MYO5B	368.055
MID1 (interacts with) NFIB	420.784
MID1 (interacts with) NOL3	387.307
MID1 (interacts with) NR2F2	390.985
MID1 (interacts with) PCGF2	146.026
MID1 (interacts with) PKP1	292.724
MID1 (interacts with) RBFOX2	190.586
MID1 (interacts with) RIPK4	304.809
MID1 (interacts with) RND3	229.214
MID1 (interacts with) SH2D4A	208.256
MID1 (interacts with) SH3D19	143.819
MID1 (interacts with) SLC6A14	1103.61
MID1 (interacts with) SMARCA1	190.914
MID1 (interacts with) TBX1	124.856
MID1 (interacts with) TEAD1	165.457
MID1 (interacts with) TJP1	320.093
MID1 (interacts with) TMEM47	255.785
MID1 (interacts with) TSPAN6	119.235
MID1 (interacts with) UBE2E3	162.699
MID1 (interacts with) YAP1	413.712
MID2 (interacts with) EPN3	601.957
MID2 (interacts with) MYO5B	1810.56
MID2 (interacts with) PKP1	1032
MID2 (interacts with) TRIM29	659.108
OVOL1 (interacts with) CRB3	76.1522
OVOL1 (interacts with) DOCK6	130.098
OVOL1 (interacts with) FAM83B	147.668
OVOL1 (interacts with) GRHL3	46.6972
OVOL1 (interacts with) IRX3	176.939
OVOL1 (interacts with) JAG1	324.937
OVOL1 (interacts with) KRTDAP	119.336
OVOL1 (interacts with) MARVELD2	99.2915
OVOL1 (interacts with) NIPAL4	458.525
OVOL1 (interacts with) SFN	464.3
PPL (interacts with) ABCA12	610.301
PPL (interacts with) ABCC9	429.849
PPL (interacts with) AJUBA	190.816
PPL (interacts with) ANXA9	277.656
PPL (interacts with) APP	467.34
PPL (interacts with) ARHGAP5	5283.32
PPL (interacts with) ASAP2	434.743
PPL (interacts with) BACE1	292.335
PPL (interacts with) BMP2	172.7
PPL (interacts with) BSPRY	418.526
PPL (interacts with) C17orf58	4713.76
PPL (interacts with) CALML5	309.916
PPL (interacts with) CCND1	466.061
PPL (interacts with) CDSN	344.879
PPL (interacts with) CLDN1	363.764
PPL (interacts with) COL4A6	228.795
PPL (interacts with) CTNND1	291.48
PPL (interacts with) DAG1	154.616
PPL (interacts with) DMD	471.06
PPL (interacts with) DSC1	165.313
PPL (interacts with) DSC3	216.873
PPL (interacts with) DSG1	335.944
PPL (interacts with) DSG2	98.7646
PPL (interacts with) DSG3	274.015
PPL (interacts with) DST	370.411
PPL (interacts with) DYNC1H1	346.662
PPL (interacts with) ECM1	498.009
PPL (interacts with) EDNRA	372.075
PPL (interacts with) EGFR	1316.25
PPL (interacts with) ELOVL6	985.192
PPL (interacts with) EMCN	1022.82
PPL (interacts with) EMP1	247.323
PPL (interacts with) EPB41L1	242.211
PPL (interacts with) EPHA2	410.961
PPL (interacts with) EPN3	284.715
PPL (interacts with) EPPK1	181.332
PPL (interacts with) EPS8L2	205.027
PPL (interacts with) ERBB2	275.26
PPL (interacts with) ERBB3	477.856
PPL (interacts with) ESR1	143.006
PPL (interacts with) ESRP1	296.902
PPL (interacts with) ESRP2	254.441
PPL (interacts with) EVPL	218.194
PPL (interacts with) F3	282.943
PPL (interacts with) FAT2	216.111
PPL (interacts with) FERMT1	160.246
PPL (interacts with) FJX1	629.306
PPL (interacts with) FLG	210.047
PPL (interacts with) FLNB	300.296
PPL (interacts with) FN1	661.33
PPL (interacts with) FRAS1	223.688
PPL (interacts with) GJB3	410.589
PPL (interacts with) GRHL1	202.276
PPL (interacts with) GRHL2	252.249
PPL (interacts with) GRHL3	260.266
PPL (interacts with) GYPA	11261.2
PPL (interacts with) ITGA2	217.562
PPL (interacts with) ITGB5	284.691
PPL (interacts with) ITGB8	197.623
PPL (interacts with) IVL	364.824
PPL (interacts with) KLK7	395.577
PPL (interacts with) KRT10	205.334
PPL (interacts with) KRT14	244.267
PPL (interacts with) KRT15	138.528
PPL (interacts with) KRT2	376.29
PPL (interacts with) KRT80	246.376
PPL (interacts with) KRTDAP	419.637
PPL (interacts with) LCE2B	719.407
PPL (interacts with) LIMCH1	453.725
PPL (interacts with) LMNA	474.627
PPL (interacts with) LOR	177.088
PPL (interacts with) MAL2	702.069
PPL (interacts with) MARK1	277.631
PPL (interacts with) MARVELD2	258.299
PPL (interacts with) MET	281.976
PPL (interacts with) MGAM	380.404
PPL (interacts with) MYO1B	281.035
PPL (interacts with) MYO5B	480.623
PPL (interacts with) NDUFC1	3730.36
PPL (interacts with) NRXN1	1966.42
PPL (interacts with) OBSL1	239.545
PPL (interacts with) PDLIM4	358.004
PPL (interacts with) PERP	468.411
PPL (interacts with) PIK3CD	1318.82
PPL (interacts with) PIR	427.866
PPL (interacts with) PKP1	259.603
PPL (interacts with) PKP3	244.95
PPL (interacts with) PLP1	1682.4
PPL (interacts with) PRICKLE2	303.163
PPL (interacts with) PRR13	934.531
PPL (interacts with) PTGER3	210.112
PPL (interacts with) RAB25	611.478
PPL (interacts with) RHBDF1	233.002
PPL (interacts with) RIPK4	336.199
PPL (interacts with) S100A2	320.518
PPL (interacts with) SCEL	393.303
PPL (interacts with) SERPINB2	171.268
PPL (interacts with) SETD7	767.864
PPL (interacts with) SFN	876.89
PPL (interacts with) SNAI2	339.312
PPL (interacts with) SPINK5	308.258
PPL (interacts with) SPRR1B	874.334
PPL (interacts with) SPTSSB	777.372
PPL (interacts with) SULT2B1	679.558
PPL (interacts with) TANC1	395.036
PPL (interacts with) TFAP2A	306.259
PPL (interacts with) TGM5	172.279
PPL (interacts with) TJP1	383.811
PPL (interacts with) TMEM30B	351.522
PPL (interacts with) TMEM79	1182.46
PPL (interacts with) TP63	255.775
PPL (interacts with) TRIM29	493.715
PPL (interacts with) TRIP6	177.357
PPL (interacts with) TWIST1	359.997
PPL (interacts with) UACA	481.673
PPL (interacts with) VANGL2	243.172
PPL (interacts with) WASL	2597.68
PPL (interacts with) ZNF750	564.663
SCEL (interacts with) AJUBA	158.989
SCEL (interacts with) ANKRD30A	164.099
SCEL (interacts with) ANKRD35	561.108
SCEL (interacts with) AR	299.457
SCEL (interacts with) ARHGAP9	2265.46
SCEL (interacts with) ARHGEF37	245.941
SCEL (interacts with) ARHGEF4	242.845
SCEL (interacts with) BNC1	505.198
SCEL (interacts with) BNIPL	479.004
SCEL (interacts with) C1orf68	484.532
SCEL (interacts with) CDH1	765.72
SCEL (interacts with) CDSN	242.051
SCEL (interacts with) CELSR2	359.131
SCEL (interacts with) CLCA2	660.626
SCEL (interacts with) CLCA4	1964.94
SCEL (interacts with) CLDN4	206.842
SCEL (interacts with) CORO1A	2409.56
SCEL (interacts with) CRCT1	411.326
SCEL (interacts with) CYP3A5	5846.78
SCEL (interacts with) DAAM1	858.16
SCEL (interacts with) DMD	503.903
SCEL (interacts with) DNMBP	2098.82
SCEL (interacts with) DSC3	209.417
SCEL (interacts with) DSG1	272.945
SCEL (interacts with) DSG2	117.233
SCEL (interacts with) DSP	120.072
SCEL (interacts with) DST	458.925
SCEL (interacts with) EGFR	1474.35
SCEL (interacts with) EHF	455.036
SCEL (interacts with) EMP1	263.401
SCEL (interacts with) ENAH	515.197
SCEL (interacts with) EPHX3	1233.98
SCEL (interacts with) EPPK1	133.872
SCEL (interacts with) ERRFI1	341.845
SCEL (interacts with) EVPL	214.823
SCEL (interacts with) F3	279.108
SCEL (interacts with) FERMT1	204.687
SCEL (interacts with) FERMT2	286.153
SCEL (interacts with) FLG	183.843
SCEL (interacts with) FLNB	279.054
SCEL (interacts with) GAS2L3	512.39
SCEL (interacts with) GJB3	267.395
SCEL (interacts with) ITGB5	331.829
SCEL (interacts with) KLF5	326.053
SCEL (interacts with) KLK11	230.427
SCEL (interacts with) KLK5	198.627
SCEL (interacts with) KLK7	291.748
SCEL (interacts with) KRT14	251.273
SCEL (interacts with) KRT15	102.618
SCEL (interacts with) KRT5	214.888
SCEL (interacts with) KRTDAP	273.664
SCEL (interacts with) LAMB3	124.733
SCEL (interacts with) LAMC2	137.008
SCEL (interacts with) LCE2B	497.818
SCEL (interacts with) LIMA1	711.288
SCEL (interacts with) LIMCH1	402.086
SCEL (interacts with) LIMD2	625.761
SCEL (interacts with) LOR	144.224
SCEL (interacts with) LUM	605.432
SCEL (interacts with) MAL2	640.135
SCEL (interacts with) MATN2	572.778
SCEL (interacts with) MYO19	373.323
SCEL (interacts with) MYO5B	380.272
SCEL (interacts with) NCF2	1764.63
SCEL (interacts with) NEBL	1170.28
SCEL (interacts with) NRARP	187.142
SCEL (interacts with) NUDT12	921.757
SCEL (interacts with) PHGDH	352.549
SCEL (interacts with) PLS3	408.758
SCEL (interacts with) POF1B	367.868
SCEL (interacts with) PPL	393.303
SCEL (interacts with) PREX1	940.128
