## Supplemental Tables for "Integrative systems biology framework discovers common gene regulatory signatures in multiple mechanistically distinct inflammatory skin diseases": Table S3.xlsx (part 3 of 3)

### Sheet: HS (continued)
Network				Node Attributes
SCEL (interacts with) RAB25	563.198
SCEL (interacts with) RAI14	247.446
SCEL (interacts with) RIPK4	359.214
SCEL (interacts with) RND3	434.349
SCEL (interacts with) SBSN	304.891
SCEL (interacts with) SCNN1A	290.187
SCEL (interacts with) SDR16C5	730.883
SCEL (interacts with) SERPINB5	321.043
SCEL (interacts with) SERPINB7	193.368
SCEL (interacts with) SFN	941.588
SCEL (interacts with) SH3D19	318.165
SCEL (interacts with) SLC28A3	2213.71
SCEL (interacts with) SORBS1	751.132
SCEL (interacts with) SPINK5	199.302
SCEL (interacts with) SPTBN1	175.647
SCEL (interacts with) TANC1	417.704
SCEL (interacts with) TFAP2A	371.529
SCEL (interacts with) THSD4	212.257
SCEL (interacts with) TJP1	584.391
SCEL (interacts with) TNFRSF19	293.306
SCEL (interacts with) TNS4	157.166
SCEL (interacts with) TP63	302.019
SCEL (interacts with) TRPM4	1819.31
SCEL (interacts with) UACA	451.538
SCEL (interacts with) VANGL1	158.297
SCEL (interacts with) VANGL2	282.619
SCEL (interacts with) WNT16	206.661
SCEL (interacts with) WNT3	200.417
SERPINB13 (interacts with) CLCA2	161.929
SERPINB13 (interacts with) CNFN	354.069
SERPINB13 (interacts with) CRCT1	74.0187
SERPINB13 (interacts with) DSG3	90.1185
SERPINB13 (interacts with) EGR1	253.901
SERPINB13 (interacts with) EHF	334.543
SERPINB13 (interacts with) GPR87	203.037
SERPINB13 (interacts with) HIGD1A	2160.66
SERPINB13 (interacts with) IVL	135.539
SERPINB13 (interacts with) KLK5	92.0935
SERPINB13 (interacts with) KLK7	122.407
SERPINB13 (interacts with) KRT17	57.125
SERPINB13 (interacts with) KRT6B	48.6018
SERPINB13 (interacts with) KRTDAP	114.844
SERPINB13 (interacts with) LCE3D	3832.39
SERPINB13 (interacts with) MAL2	724.146
SERPINB13 (interacts with) PDPN	462.838
SERPINB13 (interacts with) PIGN	296.953
SERPINB13 (interacts with) PKP1	178.973
SERPINB13 (interacts with) RNASE7	102.257
SERPINB13 (interacts with) SBSN	113.164
SERPINB13 (interacts with) SCEL	531.019
SERPINB13 (interacts with) SFN	1249.44
SERPINB13 (interacts with) SPRR1A	198.439
SERPINB13 (interacts with) SPRR2G	692.062
SERPINB13 (interacts with) SPRR3	302.084
SERPINB13 (interacts with) WFDC5	136.912
SERPINB7 (interacts with) BNC1	338.867
SERPINB7 (interacts with) C1orf68	263.582
SERPINB7 (interacts with) CASZ1	149.619
SERPINB7 (interacts with) CAV1	285.508
SERPINB7 (interacts with) CD109	217.974
SERPINB7 (interacts with) CLCC1	504.867
SERPINB7 (interacts with) COL12A1	420.401
SERPINB7 (interacts with) CST6	340.141
SERPINB7 (interacts with) CTSV	266.067
SERPINB7 (interacts with) DSC1	65.1007
SERPINB7 (interacts with) DSG1	205.453
SERPINB7 (interacts with) DSG2	96.5981
SERPINB7 (interacts with) EGFR	1160.74
SERPINB7 (interacts with) EHF	282.532
SERPINB7 (interacts with) FLG	110.048
SERPINB7 (interacts with) GPR87	261.157
SERPINB7 (interacts with) IL33	83.0172
SERPINB7 (interacts with) ITGA2	190.951
SERPINB7 (interacts with) IVL	141.963
SERPINB7 (interacts with) KITLG	194.119
SERPINB7 (interacts with) KLK5	93.2262
SERPINB7 (interacts with) KLK7	145.619
SERPINB7 (interacts with) KRT10	111.412
SERPINB7 (interacts with) KRT14	145.302
SERPINB7 (interacts with) KRTDAP	188.932
SERPINB7 (interacts with) LAMB3	78.8906
SERPINB7 (interacts with) MAL2	622.103
SERPINB7 (interacts with) NR2F2	517.041
SERPINB7 (interacts with) PIGN	351.834
SERPINB7 (interacts with) PON2	706.405
SERPINB7 (interacts with) POSTN	198.609
SERPINB7 (interacts with) PRSS12	305.407
SERPINB7 (interacts with) PTPN6	801.584
SERPINB7 (interacts with) PTRF	267.209
SERPINB7 (interacts with) SBSN	173.829
SERPINB7 (interacts with) SCEL	193.368
SERPINB7 (interacts with) SERPINB13	310.452
SERPINB7 (interacts with) SLURP1	1430.01
SERPINB7 (interacts with) SPN	244.12
SERPINB7 (interacts with) TM4SF1	173.439
SERPINB7 (interacts with) TMEM45A	213.811
SERPINB7 (interacts with) WFDC5	294.488
SORL1 (interacts with) CD109	1090.72
SORL1 (interacts with) CELSR2	1009.06
SORL1 (interacts with) CSF3R	2608.52
SORL1 (interacts with) ESYT3	969.06
SORL1 (interacts with) FAM57A	586.34
SORL1 (interacts with) PANK2	3501.69
SORL1 (interacts with) YIF1B	617.167
SPARCL1 (interacts with) A2M	155.959
SPARCL1 (interacts with) ABI3BP	202.921
SPARCL1 (interacts with) ACTA2	2372.08
SPARCL1 (interacts with) AGRN	510.327
SPARCL1 (interacts with) ANK2	182.71
SPARCL1 (interacts with) APOD	375.476
SPARCL1 (interacts with) APP	1211.95
SPARCL1 (interacts with) AQP1	90.8322
SPARCL1 (interacts with) ASPN	183.327
SPARCL1 (interacts with) ATP1B1	704.263
SPARCL1 (interacts with) AZGP1	795.909
SPARCL1 (interacts with) BBOX1	1234.73
SPARCL1 (interacts with) BGN	136.203
SPARCL1 (interacts with) BICC1	208.289
SPARCL1 (interacts with) CADPS2	500.849
SPARCL1 (interacts with) CCDC80	224.779
SPARCL1 (interacts with) CD109	475.646
SPARCL1 (interacts with) CNTN1	209.207
SPARCL1 (interacts with) COL12A1	167.723
SPARCL1 (interacts with) COL14A1	209.254
SPARCL1 (interacts with) COL15A1	192.193
SPARCL1 (interacts with) COL1A1	386.181
SPARCL1 (interacts with) COL1A2	220.205
SPARCL1 (interacts with) COL3A1	275.325
SPARCL1 (interacts with) COL4A1	261.184
SPARCL1 (interacts with) COL4A5	596.931
SPARCL1 (interacts with) COL5A2	515.174
SPARCL1 (interacts with) COL6A1	260.725
SPARCL1 (interacts with) COL6A3	106.915
SPARCL1 (interacts with) CPE	448.252
SPARCL1 (interacts with) CRYAB	314.406
SPARCL1 (interacts with) CXCL14	474.601
SPARCL1 (interacts with) DCLK1	230.636
SPARCL1 (interacts with) DCN	300.348
SPARCL1 (interacts with) DKK3	512.566
SPARCL1 (interacts with) DPT	468.362
SPARCL1 (interacts with) ECM1	203.838
SPARCL1 (interacts with) ECM2	187.442
SPARCL1 (interacts with) EDNRB	335.697
SPARCL1 (interacts with) EFEMP1	414.382
SPARCL1 (interacts with) EFNA1	275.126
SPARCL1 (interacts with) EFNB2	456.528
SPARCL1 (interacts with) EMCN	217.397
SPARCL1 (interacts with) ENPP2	268.568
SPARCL1 (interacts with) FAM84A	576.363
SPARCL1 (interacts with) FBLN1	255.702
SPARCL1 (interacts with) FBN1	223.636
SPARCL1 (interacts with) FGFR3	535.757
SPARCL1 (interacts with) FIBIN	244.488
SPARCL1 (interacts with) FN1	246.538
SPARCL1 (interacts with) FOXP2	365.153
SPARCL1 (interacts with) FSTL1	96.2183
SPARCL1 (interacts with) FXYD3	532.428
SPARCL1 (interacts with) FZD7	375.363
SPARCL1 (interacts with) GAS6	137.068
SPARCL1 (interacts with) GHR	438.95
SPARCL1 (interacts with) GJA1	661.41
SPARCL1 (interacts with) GPM6B	360.198
SPARCL1 (interacts with) GUCY1A2	1374.73
SPARCL1 (interacts with) HOPX	496.517
SPARCL1 (interacts with) HSPA12A	450.456
SPARCL1 (interacts with) HSPG2	161.624
SPARCL1 (interacts with) HTRA1	90.9502
SPARCL1 (interacts with) IGFBP5	204.673
SPARCL1 (interacts with) IGFBP7	110.97
SPARCL1 (interacts with) IL33	253.749
SPARCL1 (interacts with) ITGA2	817.767
SPARCL1 (interacts with) ITIH5	362.229
SPARCL1 (interacts with) KDR	357.322
SPARCL1 (interacts with) KRT2	808.005
SPARCL1 (interacts with) LAMA2	126.088
SPARCL1 (interacts with) LAMA4	105.201
SPARCL1 (interacts with) LAMB1	263.628
SPARCL1 (interacts with) LAMB2	81.2625
SPARCL1 (interacts with) LHFP	124.807
SPARCL1 (interacts with) LIMCH1	777.348
SPARCL1 (interacts with) LUM	492.2
SPARCL1 (interacts with) MAOB	307.188
SPARCL1 (interacts with) MAP2	747.595
SPARCL1 (interacts with) MCAM	137.234
SPARCL1 (interacts with) MFAP4	275.118
SPARCL1 (interacts with) MGP	177.765
SPARCL1 (interacts with) MID1	476.147
SPARCL1 (interacts with) MMP2	381.179
SPARCL1 (interacts with) MYRIP	5022
SPARCL1 (interacts with) NFASC	373.804
SPARCL1 (interacts with) NFIB	601.504
SPARCL1 (interacts with) NR2F2	394.878
SPARCL1 (interacts with) NTM	232.207
SPARCL1 (interacts with) PCDH7	556.632
SPARCL1 (interacts with) PDGFRL	372.193
SPARCL1 (interacts with) PEG3	347.94
SPARCL1 (interacts with) PLP1	1510.81
SPARCL1 (interacts with) PMP22	99.4572
SPARCL1 (interacts with) POSTN	256.754
SPARCL1 (interacts with) PRELP	165.689
SPARCL1 (interacts with) PRRX1	207.141
SPARCL1 (interacts with) PTPRB	211.875
SPARCL1 (interacts with) PTPRZ1	1011.68
SPARCL1 (interacts with) RAMP2	425.467
SPARCL1 (interacts with) RAPGEF4	352.403
SPARCL1 (interacts with) RAPGEF5	905.387
SPARCL1 (interacts with) RASAL1	606.618
SPARCL1 (interacts with) RCN1	325.903
SPARCL1 (interacts with) RGS5	185.177
SPARCL1 (interacts with) ROBO4	717.358
SPARCL1 (interacts with) SCN4B	698.873
SPARCL1 (interacts with) SDC2	124.149
SPARCL1 (interacts with) SEMA6D	156.925
SPARCL1 (interacts with) SEPP1	339.813
SPARCL1 (interacts with) SERPINF1	122.725
SPARCL1 (interacts with) SLIT2	167.155
SPARCL1 (interacts with) SMOC2	108.549
SPARCL1 (interacts with) SRPX	232.137
SPARCL1 (interacts with) THBS2	193.761
SPARCL1 (interacts with) THSD4	194.478
SPARCL1 (interacts with) THSD7A	5022
SPARCL1 (interacts with) TIMP3	215.945
SPARCL1 (interacts with) TINAGL1	191.076
SPARCL1 (interacts with) TRIL	443.99
SPARCL1 (interacts with) ZNF521	315.069
SPRR1A (interacts with) CALML5	497.665
SPRR1A (interacts with) CASP14	222.725
SPRR1A (interacts with) CLCA2	482.87
SPRR1A (interacts with) CNFN	96.2452
SPRR1A (interacts with) CRCT1	232.725
SPRR1A (interacts with) CWH43	399.194
SPRR1A (interacts with) DSG3	445.19
SPRR1A (interacts with) GRHL3	258.327
SPRR1A (interacts with) IL36G	2042.82
SPRR1A (interacts with) IL36RN	192.649
SPRR1A (interacts with) IVL	769.432
SPRR1A (interacts with) KLK7	532.503
SPRR1A (interacts with) KRTDAP	538.797
SPRR1A (interacts with) LCE3D	1096.27
SPRR1A (interacts with) OVOL1	648.268
SPRR1A (interacts with) RAB25	3765.07
SPRR1A (interacts with) SBSN	304.652
SPRR1A (interacts with) SERPINB13	198.439
SPRR1A (interacts with) SPRR2G	171.623
SPRR1A (interacts with) SPRR3	57.8321
SPRR1A (interacts with) WFDC5	168.279
AACS (interacts with) PARP8	5022
AACS (interacts with) PTPN3	3955.03
PTPN3 (interacts with) AACS	3955.03
PTPN3 (interacts with) ACVR2A	139.979
PTPN3 (interacts with) AKR1C1	343.167
PTPN3 (interacts with) APBB1IP	357.548
PTPN3 (interacts with) ARHGEF4	157.562
PTPN3 (interacts with) BAIAP2L1	168.177
PTPN3 (interacts with) CCDC6	216.844
PTPN3 (interacts with) CDH13	144.62
PTPN3 (interacts with) CELSR1	152.888
PTPN3 (interacts with) CELSR2	176.36
PTPN3 (interacts with) CHMP4C	278.208
PTPN3 (interacts with) CNTN1	164.435
PTPN3 (interacts with) DSC1	150.209
PTPN3 (interacts with) DSC3	292.922
PTPN3 (interacts with) DSG1	383.698
PTPN3 (interacts with) DSG2	116.143
PTPN3 (interacts with) DSG3	407.117
PTPN3 (interacts with) EGFR	1233.34
PTPN3 (interacts with) ELMOD1	495.366
PTPN3 (interacts with) ERBB2	250.844
PTPN3 (interacts with) ERBB3	401.936
PTPN3 (interacts with) EXPH5	515.675
PTPN3 (interacts with) FAT2	127.261
PTPN3 (interacts with) FRK	190.862
PTPN3 (interacts with) GHR	295.438
PTPN3 (interacts with) HOMER2	505.589
PTPN3 (interacts with) LAMB3	145.312
PTPN3 (interacts with) MCM4	706.239
PTPN3 (interacts with) NCKAP1	408.256
PTPN3 (interacts with) NFASC	223.327
PTPN3 (interacts with) OCRL	227.293
PTPN3 (interacts with) PCDH7	256.735
PTPN3 (interacts with) PCDHB10	165.989
PTPN3 (interacts with) PCDHB14	286.625
PTPN3 (interacts with) PCDHB3	200.615
PTPN3 (interacts with) PPIC	819.057
PTPN3 (interacts with) PTK6	192.639
PTPN3 (interacts with) PTPN13	104.621
PTPN3 (interacts with) PTPN14	120.22
PTPN3 (interacts with) PTPN21	190.939
PTPN3 (interacts with) PTPN6	534.6
PTPN3 (interacts with) PTPRZ1	362.242
PTPN3 (interacts with) RAPH1	145.006
PTPN3 (interacts with) RASAL1	375.868
PTPN3 (interacts with) RIPK4	331.892
PTPN3 (interacts with) ROBO1	224.052
PTPN3 (interacts with) SCRIB	575.154
PTPN3 (interacts with) SH3D19	263.702
PTPN3 (interacts with) SPRY1	228.269
PTPN3 (interacts with) STK10	835.692
PTPN3 (interacts with) STK4	323.001
PTPN3 (interacts with) TJP1	575.409
PTPN3 (interacts with) TNS4	152.908
PTPN3 (interacts with) WWC1	173.688
PTPN3 (interacts with) YAP1	844.744
PTPN3 (interacts with) ZFYVE9	117.2
PGAP1 (interacts with) AADACL2	435.486
PGAP1 (interacts with) FAM135A	5022
PGAP1 (interacts with) KDSR	2238.79
PGAP1 (interacts with) RGL4	1213.69
ALOXE3 (interacts with) CLDN1	636.175
ALOXE3 (interacts with) FERMT1	311.21
ALOXE3 (interacts with) KRT80	309.758
ALOXE3 (interacts with) NIPAL4	102.665
ALOXE3 (interacts with) SPTLC3	211.037
ALOXE3 (interacts with) TRIM7	449.623
CARD14 (interacts with) FERMT1	166.131
CASP14 (interacts with) DSG3	1275.49
CASP14 (interacts with) SDCBP2	5022
CLDN1 (interacts with) AJUBA	215.73
CLDN1 (interacts with) ALOXE3	636.175
CLDN1 (interacts with) AR	290.023
CLDN1 (interacts with) ARHGEF37	301.218
CLDN1 (interacts with) CGN	163.244
CLDN1 (interacts with) CGNL1	435.037
CLDN1 (interacts with) CLDN12	728.573
CLDN1 (interacts with) CXADR	403.312
CLDN1 (interacts with) DLG2	2103.5
CLDN1 (interacts with) EGFR	1411.47
CLDN1 (interacts with) EHF	451.663
CLDN1 (interacts with) EPB41L4B	474.428
CLDN1 (interacts with) ESRP1	288.436
CLDN1 (interacts with) ESRP2	231.525
CLDN1 (interacts with) FOXQ1	691.072
CLDN1 (interacts with) GPR87	580.743
CLDN1 (interacts with) GRHL1	193.948
CLDN1 (interacts with) IFFO2	5022
CLDN1 (interacts with) IL22RA1	190.755
CLDN1 (interacts with) ITGA2	227.162
CLDN1 (interacts with) ITGB8	213.16
CLDN1 (interacts with) JAG1	469.649
CLDN1 (interacts with) KITLG	273.845
CLDN1 (interacts with) KRT80	266.841
CLDN1 (interacts with) MARVELD2	247.696
CLDN1 (interacts with) NIPAL4	1290.88
CLDN1 (interacts with) OVOL1	185.751
CLDN1 (interacts with) PARD3	347.528
CLDN1 (interacts with) PARD6G	292.026
CLDN1 (interacts with) PERP	607.019
CLDN1 (interacts with) PKP1	259.283
CLDN1 (interacts with) PTGFRN	366.732
CLDN1 (interacts with) SFN	1164.53
CLDN1 (interacts with) SLC44A1	3514.13
CLDN1 (interacts with) TANC1	557.066
CLDN1 (interacts with) TBX1	109.991
CLDN1 (interacts with) TMEM14C	1163.5
CLDN1 (interacts with) TMEM79	947.485
CLDN1 (interacts with) YAP1	950.666
CNFN (interacts with) CASP14	65.028
CNFN (interacts with) RNASE7	157.456
CNFN (interacts with) SPRR3	41.0794
CTTNBP2NL (interacts with) CHMP4C	210.718
CTTNBP2NL (interacts with) DENND2C	378.318
CTTNBP2NL (interacts with) PIGN	246.639
CTTNBP2NL (interacts with) STK4	458.158
CTTNBP2NL (interacts with) WFDC5	341.911
ELOVL4 (interacts with) ALOXE3	355.372
ELOVL4 (interacts with) CYP4F22	737.393
ELOVL4 (interacts with) CYP7B1	400.463
ELOVL4 (interacts with) EPS8L1	432.489
ELOVL4 (interacts with) FOXP2	527.088
ELOVL4 (interacts with) HMGCS1	748.874
ELOVL4 (interacts with) HSPB8	265.348
ELOVL4 (interacts with) KRT80	359.614
ELOVL4 (interacts with) NIPAL4	590.385
ELOVL4 (interacts with) PIGN	366.038
ELOVL4 (interacts with) PITPNM3	410.424
ELOVL4 (interacts with) POF1B	385.448
ELOVL4 (interacts with) RDH12	419.39
ELOVL4 (interacts with) SCD	248.606
ELOVL4 (interacts with) SGPP2	334.693
ELOVL4 (interacts with) SPTLC3	342.242
ELOVL4 (interacts with) TTC8	455.94
ELOVL4 (interacts with) VANGL1	208.908
EPN3 (interacts with) CASP14	1538.11
EPN3 (interacts with) CHMP4C	283.561
EPN3 (interacts with) EGFR	1398.3
EPN3 (interacts with) EHD2	300.782
EPN3 (interacts with) EHF	293.527
EPN3 (interacts with) ERBB3	560.985
EPN3 (interacts with) ESRP1	155.234
EPN3 (interacts with) GRHL1	94.7991
EPN3 (interacts with) JAG2	151.012
EPN3 (interacts with) MAL2	284.469
EPN3 (interacts with) MARVELD2	100.754
EPN3 (interacts with) MRPL51	3650.91
EPN3 (interacts with) MYO5B	287.553
EPN3 (interacts with) NEURL1B	163.678
EPN3 (interacts with) OVOL1	91.1471
EPN3 (interacts with) SPTSSB	259.965
EPN3 (interacts with) TP53AIP1	173.285
EPN3 (interacts with) YAP1	737.497
FLG (interacts with) AGRN	206.946
FLG (interacts with) ALOXE3	284.207
FLG (interacts with) ASPRV1	1010.11
FLG (interacts with) CALML5	92.0797
FLG (interacts with) CARD14	149.385
FLG (interacts with) CLDN1	189.339
FLG (interacts with) CRCT1	171.539
FLG (interacts with) CYP26B1	2027.01
FLG (interacts with) DMKN	423.648
FLG (interacts with) DSG2	73.2778
FLG (interacts with) DSG3	73.8902
FLG (interacts with) DST	380.569
FLG (interacts with) EGFR	1122.53
FLG (interacts with) ELOVL4	366.444
FLG (interacts with) ERBB3	467.414
FLG (interacts with) GJB2	61.3972
FLG (interacts with) GRHL1	93.9317
FLG (interacts with) GRHL3	87.6222
FLG (interacts with) IL17RA	554.976
FLG (interacts with) IL36RN	103.112
FLG (interacts with) KLF4	112.609
FLG (interacts with) KLK5	68.9094
FLG (interacts with) KLK7	80.7652
FLG (interacts with) KRT80	99.8244
FLG (interacts with) KRTDAP	103.16
FLG (interacts with) NIPAL4	497.653
FLG (interacts with) OVOL1	84.4565
FLG (interacts with) PKP1	103.367
FLG (interacts with) POF1B	164.13
FLG (interacts with) PSORS1C2	456.622
FLG (interacts with) RNASE7	164.178
FLG (interacts with) SBSN	124.893
FLG (interacts with) SCEL	183.843
FLG (interacts with) SFN	585.832
FLG (interacts with) THSD4	150.097
FLG (interacts with) TMEM45A	204.605
FLG (interacts with) TMEM79	397.837
FLG (interacts with) ZNF750	181.17
GPR87 (interacts with) CARD14	150.768
GPR87 (interacts with) CLDN1	580.743
GPR87 (interacts with) DSG3	146.256
GPR87 (interacts with) EGFR	3544.53
GPR87 (interacts with) ESRP2	210.386
GPR87 (interacts with) GNAI1	831.21
GPR87 (interacts with) GNG12	758.685
GPR87 (interacts with) GPR157	5022
GPR87 (interacts with) LPAR3	132.887
GPR87 (interacts with) PERP	707.223
GPR87 (interacts with) PKP1	274.193
GPR87 (interacts with) SFN	1573.87
GPR87 (interacts with) TNFRSF10C	563.791
GPR87 (interacts with) WFDC5	184.455
GRHL3 (interacts with) BNIPL	120.053
GRHL3 (interacts with) DSG3	52.1372
GRHL3 (interacts with) SBSN	64.1842
GRHL3 (interacts with) SFN	583.733
IQGAP3 (interacts with) SFN	620.033
KLK5 (interacts with) CLDN1	250.401
KLK5 (interacts with) DSG3	56.9153
KLK5 (interacts with) EGFR	1688.27
KLK5 (interacts with) FERMT1	135.327
KLK5 (interacts with) KLK7	49.347
KLK5 (interacts with) KRTDAP	95.7853
KLK5 (interacts with) RNASE7	49.1372
KLK5 (interacts with) SCEL	198.627
KLK5 (interacts with) TMEM79	147.999
KLK5 (interacts with) TMPRSS13	728.116
KRTDAP (interacts with) ASPRV1	457.585
KRTDAP (interacts with) CARD14	132.193
KRTDAP (interacts with) CASZ1	206.778
KRTDAP (interacts with) DLX3	205.967
KRTDAP (interacts with) DSG3	96.0385
KRTDAP (interacts with) EPPK1	82.3514
KRTDAP (interacts with) GSDMC	238.413
KRTDAP (interacts with) KLK7	123.364
KRTDAP (interacts with) KRT80	108.379
KRTDAP (interacts with) SBSN	98.7537
KRTDAP (interacts with) SCEL	273.664
KRTDAP (interacts with) WFDC5	184.086
NIPAL4 (interacts with) CARD14	175.889
NIPAL4 (interacts with) CYP4F22	194.062
NIPAL4 (interacts with) GJB6	169.911
NIPAL4 (interacts with) GRHL3	200.24
NIPAL4 (interacts with) KRT80	547.737
NIPAL4 (interacts with) SLC6A11	225.553
PIGN (interacts with) CD109	402.019
PIGN (interacts with) CTTNBP2NL	246.639
PIGN (interacts with) TNFRSF11A	469.654
POF1B (interacts with) ABCA12	172.275
POF1B (interacts with) ALOX12B	142.236
POF1B (interacts with) CALML5	183.441
POF1B (interacts with) CDH1	1455.85
POF1B (interacts with) CDSN	148.248
POF1B (interacts with) COL4A6	114.301
POF1B (interacts with) CYP39A1	189.352
POF1B (interacts with) DSC1	124.822
POF1B (interacts with) DSC3	309.262
POF1B (interacts with) DSG1	367.645
POF1B (interacts with) DSP	252.046
POF1B (interacts with) ELOVL4	385.448
POF1B (interacts with) FLG	164.13
POF1B (interacts with) FLG2	236.544
POF1B (interacts with) GPX8	395.492
POF1B (interacts with) HRAS	477.23
POF1B (interacts with) KLK5	94.8015
POF1B (interacts with) KLK7	158.223
POF1B (interacts with) KRTDAP	181.758
POF1B (interacts with) MREG	284.551
POF1B (interacts with) NUPR1	279.863
POF1B (interacts with) PERP	583.274
POF1B (interacts with) PKP1	207.733
POF1B (interacts with) PKP3	141.682
POF1B (interacts with) S100A14	163.571
POF1B (interacts with) SCEL	367.868
POF1B (interacts with) SLURP1	492.293
POF1B (interacts with) SPINK5	123.104
POF1B (interacts with) TMEM125	295.179
POF1B (interacts with) TMEM45A	120.616
POF1B (interacts with) TNFRSF19	196.599
POF1B (interacts with) ZNF711	249.244
RIPK4 (interacts with) AJUBA	163.796
RIPK4 (interacts with) APCDD1	1278.58
RIPK4 (interacts with) ASAP3	463.377
RIPK4 (interacts with) ATP8B1	429.91
RIPK4 (interacts with) BAIAP2L1	236.899
RIPK4 (interacts with) BCL2L10	353.288
RIPK4 (interacts with) CARD14	460.417
RIPK4 (interacts with) CARD18	1513.57
RIPK4 (interacts with) CDS1	983.783
RIPK4 (interacts with) CLDN1	366.408
RIPK4 (interacts with) CNKSR3	1145.28
RIPK4 (interacts with) CNTRL	563.683
RIPK4 (interacts with) CXADR	542.636
RIPK4 (interacts with) DAAM1	710.367
RIPK4 (interacts with) DLG5	154.434
RIPK4 (interacts with) DMKN	1375.48
RIPK4 (interacts with) DOCK1	205.065
RIPK4 (interacts with) DOCK11	716.67
RIPK4 (interacts with) DOCK6	349.638
RIPK4 (interacts with) EFNA5	688.829
RIPK4 (interacts with) EGFR	908.284
RIPK4 (interacts with) EHF	515.556
RIPK4 (interacts with) EPS8L1	297.296
RIPK4 (interacts with) ERBB3	387.304
RIPK4 (interacts with) ESRP1	249.138
RIPK4 (interacts with) FAM83B	341.563
RIPK4 (interacts with) FAM83H	435.582
RIPK4 (interacts with) FERMT1	232.508
RIPK4 (interacts with) FOXP2	265.047
RIPK4 (interacts with) GLI3	369.033
RIPK4 (interacts with) GNAI1	743.236
RIPK4 (interacts with) GRHL1	209.528
RIPK4 (interacts with) GRHL3	282.4
RIPK4 (interacts with) ITGB8	198.661
RIPK4 (interacts with) JAG1	258.549
RIPK4 (interacts with) JAG2	189.689
RIPK4 (interacts with) KRT80	272.59
RIPK4 (interacts with) LRIG3	253.296
RIPK4 (interacts with) LRRC8E	718.42
RIPK4 (interacts with) MAGI1	272.59
RIPK4 (interacts with) MAL2	642.129
RIPK4 (interacts with) MCM4	1458.65
RIPK4 (interacts with) MYO1C	196.983
RIPK4 (interacts with) MYO5B	308.856
RIPK4 (interacts with) NEURL1B	279.769
RIPK4 (interacts with) NPNT	281.425
RIPK4 (interacts with) NRARP	149.947
RIPK4 (interacts with) NTF4	246.007
RIPK4 (interacts with) OVOL1	196.261
RIPK4 (interacts with) PARD6G	216.824
RIPK4 (interacts with) PARVA	301.675
RIPK4 (interacts with) PERP	445.656
RIPK4 (interacts with) PKP1	255.605
RIPK4 (interacts with) PLEKHA7	396.436
RIPK4 (interacts with) PTPN14	196.189
RIPK4 (interacts with) PTPN21	302.542
RIPK4 (interacts with) RAB7B	263.637
RIPK4 (interacts with) RASAL2	680.903
RIPK4 (interacts with) SBSN	558.954
RIPK4 (interacts with) SCEL	359.214
RIPK4 (interacts with) SFN	434.194
RIPK4 (interacts with) SH3D19	257.441
RIPK4 (interacts with) SH3RF2	4599.69
RIPK4 (interacts with) SP6	539.159
RIPK4 (interacts with) STK4	502.008
RIPK4 (interacts with) THSD4	313.674
RIPK4 (interacts with) TNFRSF19	469.459
RIPK4 (interacts with) TNS4	210.002
RIPK4 (interacts with) WASL	2408.68
RIPK4 (interacts with) WNT3	152.694
RIPK4 (interacts with) YAP1	551.539
RIPK4 (interacts with) ZBTB7C	1469.66
RIPK4 (interacts with) ZNF462	1376.71
SLC6A14 (interacts with) EHF	1143.5
SLC6A14 (interacts with) KRTDAP	556.047
SLC6A14 (interacts with) NIPAL4	210.252
SLC6A14 (interacts with) SLC28A3	167.995
SLC6A14 (interacts with) SLC39A2	263.892
SLC6A14 (interacts with) VPS13B	5022
SPTLC3 (interacts with) PTPN21	611.727
SPTLC3 (interacts with) RDH12	291.305
SPTLC3 (interacts with) SFN	1799.42
SPTLC3 (interacts with) SP6	177.391
SPTLC3 (interacts with) SPTSSB	250.251
SPTLC3 (interacts with) TRIM63	494.42
SPTLC3 (interacts with) ZDHHC9	474.416
TMPRSS13 (interacts with) S100A16	1793.38
TNFRSF19 (interacts with) C3orf70	573.592
TNFRSF19 (interacts with) EFNA5	254.052
TNFRSF19 (interacts with) EPPK1	84.7568
TNFRSF19 (interacts with) IL20RB	589.965
TNFRSF19 (interacts with) JAG1	427.493
TNFRSF19 (interacts with) JAG2	123.501
TNFRSF19 (interacts with) KRTDAP	279.268
TNFRSF19 (interacts with) MARVELD2	128.116
TNFRSF19 (interacts with) MIPEP	194.788
TNFRSF19 (interacts with) SCEL	293.306
TNFRSF19 (interacts with) SEMA4D	200.839
TNFRSF19 (interacts with) SEMA5A	114.04
TNFRSF19 (interacts with) ZNF704	669.096
ABCA8 (interacts with) CHRDL1	159.698
CHRDL1 (interacts with) IGFBP5	5156.51
ABCC9 (interacts with) SFN	1036.24
SFN (interacts with) ABCC9	1036.24
SFN (interacts with) ANKS1A	1199.7
SFN (interacts with) ARHGAP23	718.047
SFN (interacts with) ARHGEF2	909.761
SFN (interacts with) ARHGEF37	821.403
SFN (interacts with) ASPN	1436.74
SFN (interacts with) ATP10B	1459.42
SFN (interacts with) ATP2A2	719.026
SFN (interacts with) ATP8B1	685.049
SFN (interacts with) BAG3	684.624
SFN (interacts with) BNC2	1348.31
SFN (interacts with) CALML3	1190.33
SFN (interacts with) CALML5	431.961
SFN (interacts with) CAV1	563.257
SFN (interacts with) CDC42BPB	434.704
SFN (interacts with) CLCA2	1685.07
SFN (interacts with) CLDN1	1164.53
SFN (interacts with) CNTRL	1009.14
SFN (interacts with) CRCT1	1175.57
SFN (interacts with) CRYAB	1014.47
SFN (interacts with) CSNK1A1	2800.31
SFN (interacts with) DBI	5734.03
SFN (interacts with) DCN	1797.7
SFN (interacts with) DSG2	297.221
SFN (interacts with) DST	1110.28
SFN (interacts with) EGFR	2779.42
SFN (interacts with) EHF	1179.53
SFN (interacts with) EPS8L2	524.154
SFN (interacts with) ERBB2	638.737
SFN (interacts with) ESR1	273.405
SFN (interacts with) ESRP1	677.848
SFN (interacts with) ESRP2	614.555
SFN (interacts with) FAM83B	739.868
SFN (interacts with) FAM83H	983.036
SFN (interacts with) FLG	585.832
SFN (interacts with) FN1	2169.69
SFN (interacts with) GJB2	339.212
SFN (interacts with) GLI3	1140.45
SFN (interacts with) GPR87	1573.87
SFN (interacts with) GRHL1	535.547
SFN (interacts with) GRHL2	514.717
SFN (interacts with) GRHL3	583.733
SFN (interacts with) HSPA12A	535.84
SFN (interacts with) HSPA2	1944.23
SFN (interacts with) HSPB8	550.153
SFN (interacts with) IL22RA1	795.565
SFN (interacts with) IQGAP3	620.033
SFN (interacts with) ITGA2	768.269
SFN (interacts with) ITGB6	1928.45
SFN (interacts with) IVL	821.508
SFN (interacts with) JAG2	595.203
SFN (interacts with) KIF20B	4100.43
SFN (interacts with) KLK10	2103.68
SFN (interacts with) KLK7	947.897
SFN (interacts with) KRT10	612.125
SFN (interacts with) KRT14	600.866
SFN (interacts with) KRT17	991.128
SFN (interacts with) KRT6B	840.856
SFN (interacts with) KRT80	540.352
SFN (interacts with) LAD1	986.282
SFN (interacts with) LAMB1	1062.5
SFN (interacts with) LAMB3	424.734
SFN (interacts with) LGR4	519.124
SFN (interacts with) LMNA	1161.74
SFN (interacts with) LRIG3	633.311
SFN (interacts with) LRRC8E	902.885
SFN (interacts with) MAGI1	832.827
SFN (interacts with) MAP2	1233.34
SFN (interacts with) MAP4	939.805
SFN (interacts with) MARK1	759.485
SFN (interacts with) MCM4	2518.6
SFN (interacts with) MPDZ	735.141
SFN (interacts with) MXRA5	889.669
SFN (interacts with) MYO1B	503.837
SFN (interacts with) MYO1C	554.815
SFN (interacts with) MYO1D	773.573
SFN (interacts with) MYO5B	868.07
SFN (interacts with) NRARP	353.318
SFN (interacts with) NUDT12	1407.52
SFN (interacts with) OVOL1	464.3
SFN (interacts with) PARD6G	565.866
SFN (interacts with) PBK	5160.74
SFN (interacts with) PERP	1040.24
SFN (interacts with) PKP1	687.15
SFN (interacts with) PKP3	748.671
SFN (interacts with) PLCB3	2225.23
SFN (interacts with) POSTN	702.721
SFN (interacts with) PPIA	2384.32
SFN (interacts with) PPP1R2	5022
SFN (interacts with) PRELP	2139.7
SFN (interacts with) PREX2	841.722
SFN (interacts with) RAB25	793.567
SFN (interacts with) RASGRP4	2262.56
SFN (interacts with) RASIP1	982.534
SFN (interacts with) RBX1	6510.97
SFN (interacts with) RHEB	1726.2
SFN (interacts with) RHOV	964.752
SFN (interacts with) RIPK4	434.194
SFN (interacts with) RND3	540.751
SFN (interacts with) S100A14	607.52
SFN (interacts with) S100A16	794.38
SFN (interacts with) SCEL	941.588
SFN (interacts with) SERPINB13	1249.44
SFN (interacts with) SLC11A1	9364.44
SFN (interacts with) SNAI2	764.133
SFN (interacts with) SPTLC3	1799.42
SFN (interacts with) SSH2	1602.92
SFN (interacts with) STMN1	816.743
SFN (interacts with) TANC1	683.643
SFN (interacts with) TNS4	473.609
SFN (interacts with) TP53AIP1	1075.26
SFN (interacts with) TP63	586.488
SFN (interacts with) TRIM29	1056.2
SFN (interacts with) TSKU	957.775
SFN (interacts with) UBE2E1	2966.25
SFN (interacts with) UBE2E3	631.553
SFN (interacts with) VDAC1	7807.37
SFN (interacts with) WWC1	436.98
SFN (interacts with) YAP1	1427.06
SFN (interacts with) YWHAE	570.943
SFN (interacts with) YWHAG	2850.33
ABCD3 (interacts with) AADACL2	1259.24
ABCD3 (interacts with) CROT	1117.05
ABCD3 (interacts with) DBI	1930.66
ABCD3 (interacts with) EEA1	3425.56
ABCD3 (interacts with) NDUFS4	1015.59
ABCD3 (interacts with) PEX13	695.087
ABCD3 (interacts with) PEX3	669.361
ABCD3 (interacts with) RHEB	1977.1
ABCD3 (interacts with) SAR1B	927.173
ABCD3 (interacts with) SCP2	459.68
ABCD3 (interacts with) SLC35A3	1286.92
ABCD3 (interacts with) SNRPE	1316.99
ABCD3 (interacts with) SUCLA2	740.18
CROT (interacts with) CLDN12	1532.87
CROT (interacts with) ELOVL4	2404.72
CROT (interacts with) PEX13	323.239
DBI (interacts with) AKR1C2	1362.83
DBI (interacts with) ATP5C1	303.169
DBI (interacts with) ATP5I	1221.53
DBI (interacts with) ATP5O	666.838
DBI (interacts with) AZGP1	3273.27
DBI (interacts with) C14orf2	513.087
DBI (interacts with) C2orf76	5022
DBI (interacts with) COX7C	968.595
DBI (interacts with) DSG1	4280.36
DBI (interacts with) ELOVL6	690.913
DBI (interacts with) GGH	604.108
DBI (interacts with) HIGD1A	417.714
DBI (interacts with) HSPA12A	1911.9
DBI (interacts with) HSPA2	1452.27
DBI (interacts with) IL18	1841.32
DBI (interacts with) LSM5	696.318
DBI (interacts with) MRPL13	701.766
DBI (interacts with) MRPL22	724.234
DBI (interacts with) MRPS28	860.916
DBI (interacts with) MRPS33	331.893
DBI (interacts with) NDUFA4	1245.2
DBI (interacts with) NDUFB1	781.686
DBI (interacts with) NDUFB2	535.175
DBI (interacts with) NDUFB3	1672.73
DBI (interacts with) NDUFC1	317.734
DBI (interacts with) NDUFS4	289.678
DBI (interacts with) PFDN4	898.153
DBI (interacts with) PFDN5	790.199
DBI (interacts with) PPIA	471.905
DBI (interacts with) PRDX1	443.536
DBI (interacts with) PSMA6	797.697
DBI (interacts with) PSMB1	642.675
DBI (interacts with) RBX1	243.205
DBI (interacts with) RPL26	1219.44
DBI (interacts with) RPL26L1	489.905
DBI (interacts with) RPL35A	1166.43
DBI (interacts with) RPS27L	1433.97
DBI (interacts with) SCARB2	986.048
DBI (interacts with) SCD	787.839
DBI (interacts with) SCP2	916.016
DBI (interacts with) SFN	5734.03
DBI (interacts with) SLIRP	446.692
DBI (interacts with) TIMM8B	484.822
EEA1 (interacts with) RAB12	1586.51
EEA1 (interacts with) TMTC3	1048.79
NDUFS4 (interacts with) ATP2A2	1687.68
NDUFS4 (interacts with) ATP5C1	191.027
NDUFS4 (interacts with) C14orf2	580.824
NDUFS4 (interacts with) COX16	518.218
NDUFS4 (interacts with) COX7C	753.955
NDUFS4 (interacts with) DBI	289.678
NDUFS4 (interacts with) EGFR	9615.4
NDUFS4 (interacts with) ELOVL4	1926.9
NDUFS4 (interacts with) MRPS22	1418.56
NDUFS4 (interacts with) MRPS28	679.732
NDUFS4 (interacts with) NCF2	7312.69
NDUFS4 (interacts with) PCDHB14	664.936
NDUFS4 (interacts with) PIN4	1578.53
NDUFS4 (interacts with) PPA2	197.787
NDUFS4 (interacts with) PPCS	739.162
NDUFS4 (interacts with) RBX1	184.012
NDUFS4 (interacts with) RPL26	1047.48
NDUFS4 (interacts with) RPS27L	990.579
NDUFS4 (interacts with) SLIRP	554.453
NDUFS4 (interacts with) THOC7	517.417
NDUFS4 (interacts with) TIMM8B	533.356
NDUFS4 (interacts with) TPRKB	1125.92
NDUFS4 (interacts with) USMG5	428.786
NDUFS4 (interacts with) WDR61	263.436
PEX3 (interacts with) ATAD1	491.757
PEX3 (interacts with) DLAT	224.42
PEX3 (interacts with) MRPL3	840.416
PEX3 (interacts with) PEX13	149.366
SAR1B (interacts with) RAB12	852.719
SCP2 (interacts with) AK4	928.652
SCP2 (interacts with) ATP1B3	372.129
SCP2 (interacts with) DBI	916.016
SCP2 (interacts with) ELOVL6	321.6
SCP2 (interacts with) GPR87	1349.56
SCP2 (interacts with) HMGCS1	353.252
SCP2 (interacts with) NUDT12	1272.45
SCP2 (interacts with) PITPNM3	755.257
SCP2 (interacts with) PPCS	498.506
SLC35A3 (interacts with) ARL8B	2465.85
SLC35A3 (interacts with) EEA1	878.185
SLC35A3 (interacts with) ST3GAL2	1304.79
SNRPE (interacts with) ATP5C1	965.875
SNRPE (interacts with) C14orf166	112.837
SNRPE (interacts with) COX7C	188.951
SNRPE (interacts with) DPY30	1067.55
SNRPE (interacts with) EEF1E1	933.137
SNRPE (interacts with) HINT1	357.146
SNRPE (interacts with) LRRC58	2347.54
SNRPE (interacts with) LSM1	448.288
SNRPE (interacts with) MRPL13	153.201
SNRPE (interacts with) MRPL22	193.203
SNRPE (interacts with) MRPL3	338.219
SNRPE (interacts with) MRPS22	168.834
SNRPE (interacts with) MRPS28	126.985
SNRPE (interacts with) NAA20	466.036
SNRPE (interacts with) NUDCD2	172.088
SNRPE (interacts with) PFDN4	103.94
SNRPE (interacts with) PPA1	157.956
SNRPE (interacts with) PSMA6	242.284
SNRPE (interacts with) PSMD14	837.587
SNRPE (interacts with) RPL26	153.121
SNRPE (interacts with) RPL35A	205.13
SNRPE (interacts with) RPS10	538.607
SNRPE (interacts with) RPS17	391.124
SNRPE (interacts with) RPS27L	320.21
SNRPE (interacts with) RPS7	229.484
SNRPE (interacts with) RSL24D1	183.989
SNRPE (interacts with) SRSF3	1941.79
SNRPE (interacts with) THOC7	116.577
SNRPE (interacts with) TOMM5	305.875
SNRPE (interacts with) TPRKB	170.129
SNRPE (interacts with) UQCRB	829.22
SNRPE (interacts with) USMG5	654.851
SUCLA2 (interacts with) ATP2C1	3457.39
SUCLA2 (interacts with) ATP5G3	617.291
SUCLA2 (interacts with) CAND1	1108.48
SUCLA2 (interacts with) ENOPH1	345.655
SUCLA2 (interacts with) LYPLA1	462.782
SUCLA2 (interacts with) MRPL3	674.489
SUCLA2 (interacts with) MRPS35	242.626
SUCLA2 (interacts with) MTX2	315.305
SUCLA2 (interacts with) NDUFB5	426.585
SUCLA2 (interacts with) PSMD14	2350.46
SUCLA2 (interacts with) RPE	549.598
SUCLA2 (interacts with) SCP2	1374.12
SUCLA2 (interacts with) SLC30A5	1281.02
SUCLA2 (interacts with) TMEM126B	247.157
SUCLA2 (interacts with) TVP23B	335.28
SUCLA2 (interacts with) UBE2V2	348.83
ABHD17C (interacts with) PPP2R2C	2889.78
PPP2R2C (interacts with) CELSR2	517.925
PPP2R2C (interacts with) CNTRL	352.443
PPP2R2C (interacts with) ELMOD1	557.532
PPP2R2C (interacts with) FOXP2	444.574
PPP2R2C (interacts with) GRTP1	475.302
PPP2R2C (interacts with) RASEF	703.662
PPP2R2C (interacts with) RASGRP4	1372.14
PPP2R2C (interacts with) RHOV	389.929
PPP2R2C (interacts with) SERTAD4	587.873
PPP2R2C (interacts with) SPATA18	778.757
PPP2R2C (interacts with) TENM2	428.879
ABI3BP (interacts with) CCDC80	80.4839
ABI3BP (interacts with) COL12A1	163.824
ABI3BP (interacts with) DDR2	85.7686
ABI3BP (interacts with) EMCN	153.932
ABI3BP (interacts with) FBN1	185.273
ABI3BP (interacts with) IRX2	175.62
ABI3BP (interacts with) LTBP2	60.7697
ABI3BP (interacts with) MAMDC2	192.674
ABI3BP (interacts with) PRRX1	134.591
ABI3BP (interacts with) PTPRS	147.436
ABI3BP (interacts with) RBMS3	82.1206
ABI3BP (interacts with) RERG	225.937
ABI3BP (interacts with) SSH2	773.911
CCDC80 (interacts with) COL12A1	132.058
CCDC80 (interacts with) COL14A1	32.1449
CCDC80 (interacts with) DDR2	50.8392
CCDC80 (interacts with) FBN1	124.219
CCDC80 (interacts with) GPX8	325.462
CCDC80 (interacts with) IGDCC4	48.5618
CCDC80 (interacts with) LHFP	67.7372
CCDC80 (interacts with) MAMDC2	237.591
CCDC80 (interacts with) PRRX1	111.441
CCDC80 (interacts with) RBMS3	110.726
CCDC80 (interacts with) VGLL3	81.7893
COL12A1 (interacts with) CCDC80	132.058
COL12A1 (interacts with) EHD2	80.7834
COL12A1 (interacts with) EMCN	149.6
COL12A1 (interacts with) ENAH	406.026
COL12A1 (interacts with) FBN1	68.266
COL12A1 (interacts with) FIBIN	303.793
COL12A1 (interacts with) GPX8	100.485
COL12A1 (interacts with) HMCN1	80.5151
COL12A1 (interacts with) JAG1	343.325
COL12A1 (interacts with) KITLG	234.641
COL12A1 (interacts with) LHFP	110.868
COL12A1 (interacts with) MEDAG	553.769
COL12A1 (interacts with) NBL1	192.714
COL12A1 (interacts with) OSMR	99.6368
COL12A1 (interacts with) PCDH18	79.5999
COL12A1 (interacts with) PRRX1	87.8918
COL12A1 (interacts with) S100A16	228.362
COL12A1 (interacts with) SERTAD4	736.073
COL12A1 (interacts with) SLIT2	121.241
COL12A1 (interacts with) VGLL3	92.2955
DDR2 (interacts with) CCDC80	50.8392
DDR2 (interacts with) COL12A1	75.3742
DDR2 (interacts with) COL14A1	40.031
DDR2 (interacts with) FBN1	77.7714
DDR2 (interacts with) FIBIN	88.9858
DDR2 (interacts with) FRMD6	260.547
DDR2 (interacts with) HAS2	42.1418
DDR2 (interacts with) HMCN1	28.7404
DDR2 (interacts with) JAG1	736.93
DDR2 (interacts with) KITLG	407.446
DDR2 (interacts with) PCDH18	36.1601
DDR2 (interacts with) PRRX1	66.6719
DDR2 (interacts with) PTPRB	78.0473
DDR2 (interacts with) TBX3	177.543
EMCN (interacts with) ABI3BP	153.932
EMCN (interacts with) COL12A1	149.6
EMCN (interacts with) CPXM2	237.864
EMCN (interacts with) CYYR1	330.452
EMCN (interacts with) ECSCR	2376.79
EMCN (interacts with) FGD5	1617.66
EMCN (interacts with) JAG1	998.633
EMCN (interacts with) JAM2	1217.56
EMCN (interacts with) MMRN2	253.54
EMCN (interacts with) NOSTRIN	959.37
EMCN (interacts with) NR2F2	283.89
EMCN (interacts with) NTN4	95.6938
EMCN (interacts with) PRELP	133.444
EMCN (interacts with) PTPRB	85.1471
EMCN (interacts with) ROBO2	108.362
EMCN (interacts with) SMOC2	74.5614
EMCN (interacts with) SYNPO2	475.319
IRX2 (interacts with) DLX3	82.5917
IRX2 (interacts with) ETV5	52.7429
IRX2 (interacts with) FOXP2	106.913
IRX2 (interacts with) IRX3	63.0194
IRX2 (interacts with) JAG1	322.235
IRX2 (interacts with) JAG2	100.77
IRX2 (interacts with) PAX3	62.7158
IRX2 (interacts with) RASGRP4	534.05
IRX2 (interacts with) WNT3	94.3845
LTBP2 (interacts with) ANTXR1	152.65
LTBP2 (interacts with) CCDC80	35.8728
LTBP2 (interacts with) CD109	211.68
LTBP2 (interacts with) COL12A1	68.1469
LTBP2 (interacts with) DDR2	30.6568
LTBP2 (interacts with) EHD2	78.1002
LTBP2 (interacts with) FRMD6	259.271
LTBP2 (interacts with) HMCN1	22.5993
LTBP2 (interacts with) KIRREL	36.0703
LTBP2 (interacts with) PRELP	45.94
LTBP2 (interacts with) PREX2	240.955
LTBP2 (interacts with) PRRX1	61.3848
LTBP2 (interacts with) VGLL3	46.9381
PTPRS (interacts with) CACNA2D1	109.776
PTPRS (interacts with) EFNA5	145.072
PTPRS (interacts with) OBSL1	46.1604
PTPRS (interacts with) PCDH7	103.88
PTPRS (interacts with) PCDHB14	153.594
PTPRS (interacts with) PCDHB16	122.837
PTPRS (interacts with) PCDHB3	76.1852
PTPRS (interacts with) ROR1	146.769
PTPRS (interacts with) SEMA3F	88.217
RBMS3 (interacts with) CCDC80	110.726
RERG (interacts with) AGAP1	230.535
RERG (interacts with) DCLK1	249.175
RERG (interacts with) GPRASP2	755.329
RERG (interacts with) PPP2R2C	410.688
RERG (interacts with) PREX2	124.487
RERG (interacts with) ROR1	137.621
RERG (interacts with) SFN	871.706
RERG (interacts with) UACA	243.919
SSH2 (interacts with) CREB5	891.133
SSH2 (interacts with) DAAM1	425.897
SSH2 (interacts with) MAP3K3	820.702
SSH2 (interacts with) SFN	1602.92
SSH2 (interacts with) STK4	399.809
SSH2 (interacts with) TNFRSF19	389.969
ACAD9 (interacts with) ABHD12	5022
ACAP1 (interacts with) AKNA	64.3859
ACAP1 (interacts with) ARHGAP9	375.503
ACAP1 (interacts with) BIN2	96.0938
ACAP1 (interacts with) CD3E	167.282
ACAP1 (interacts with) CORO1A	206.099
ACAP1 (interacts with) DENND1C	56.3876
ACAP1 (interacts with) FYB	555.129
ACAP1 (interacts with) ITGAL	122.411
ACAP1 (interacts with) LIMD2	285.737
ACAP1 (interacts with) LTB	102.432
ACAP1 (interacts with) MYO1F	188.508
ACAP1 (interacts with) NKG7	148.366
ACAP1 (interacts with) PARVG	70.6359
ACAP1 (interacts with) RAC2	79.0184
ACAP1 (interacts with) RASGRP2	368.495
ACAP1 (interacts with) SIT1	79.003
ACAP1 (interacts with) TBC1D10C	96.8951
ACAP1 (interacts with) VAV1	61.6674
ACAP1 (interacts with) WAS	239.783
AKNA (interacts with) ARHGAP9	370.64
AKNA (interacts with) DOCK8	29.2293
AKNA (interacts with) IKZF1	568.545
AKNA (interacts with) PARVG	26.7138
AKNA (interacts with) TAGAP	69.4718
AKNA (interacts with) TBC1D10C	14.0918
AKNA (interacts with) TMC8	90.926
AKNA (interacts with) WAS	287.737
ARHGAP9 (interacts with) AKNA	370.64
ARHGAP9 (interacts with) APBB1IP	135.316
ARHGAP9 (interacts with) ARHGAP25	223.994
ARHGAP9 (interacts with) ARHGEF2	482.606
ARHGAP9 (interacts with) ARHGEF26	890.241
ARHGAP9 (interacts with) ARHGEF37	398.617
ARHGAP9 (interacts with) C1orf162	337.779
ARHGAP9 (interacts with) CTSS	490.359
ARHGAP9 (interacts with) CTTNBP2NL	1488.07
ARHGAP9 (interacts with) FGD3	1180.28
ARHGAP9 (interacts with) GNLY	341.481
ARHGAP9 (interacts with) IKZF1	983.374
ARHGAP9 (interacts with) LCP2	292.661
ARHGAP9 (interacts with) NFAM1	271.737
ARHGAP9 (interacts with) PARVG	224.933
ARHGAP9 (interacts with) PIK3R5	186.099
ARHGAP9 (interacts with) PREX1	176.738
ARHGAP9 (interacts with) RAB37	511.676
ARHGAP9 (interacts with) RCSD1	267.317
ARHGAP9 (interacts with) RNF166	1629.68
ARHGAP9 (interacts with) SCEL	2265.46
ARHGAP9 (interacts with) SNX20	410.128
ARHGAP9 (interacts with) TAGAP	540.254
ARHGAP9 (interacts with) TBC1D10C	441.653
ARHGAP9 (interacts with) WAS	265.073
BIN2 (interacts with) AKNA	67.9104
BIN2 (interacts with) APBB1IP	190.082
BIN2 (interacts with) ARHGAP25	63.4044
BIN2 (interacts with) ARHGAP9	137.182
BIN2 (interacts with) ARHGEF37	407.885
BIN2 (interacts with) CD244	120.071
BIN2 (interacts with) COTL1	255.242
BIN2 (interacts with) CTSS	85.5321
BIN2 (interacts with) DENND1C	121.823
BIN2 (interacts with) DOCK8	137.127
BIN2 (interacts with) DOK3	90.7738
BIN2 (interacts with) DPEP2	156.083
BIN2 (interacts with) FYB	193.075
BIN2 (interacts with) GIMAP4	460.608
BIN2 (interacts with) GRTP1	700.739
BIN2 (interacts with) HCST	63.0328
BIN2 (interacts with) IKZF1	366.315
BIN2 (interacts with) LAT2	55.8884
BIN2 (interacts with) LCP2	78.3096
BIN2 (interacts with) MYO5B	1973.5
BIN2 (interacts with) NFAM1	137.509
BIN2 (interacts with) P2RY8	140.225
BIN2 (interacts with) PARVG	31.9407
BIN2 (interacts with) PIK3R5	27.0978
BIN2 (interacts with) PILRA	97.8161
BIN2 (interacts with) PREX1	67.9329
BIN2 (interacts with) RCSD1	48.8027
BIN2 (interacts with) SNX20	69.6859
BIN2 (interacts with) TAGAP	84.906
BIN2 (interacts with) TBC1D10C	82.6783
BIN2 (interacts with) TLR8	86.6841
BIN2 (interacts with) TNFAIP8L2	49.4908
BIN2 (interacts with) WAS	109.721
CD3E (interacts with) AKNA	70.3678
CD3E (interacts with) ARHGAP9	686.932
CD3E (interacts with) BIN2	135.587
CD3E (interacts with) CD244	111.62
CD3E (interacts with) CD247	133.004
CD3E (interacts with) CD3G	193.337
CD3E (interacts with) CD6	2158.19
CD3E (interacts with) CORO1A	379.287
CD3E (interacts with) DENND1C	139.204
CD3E (interacts with) EPS8L1	1060.22
CD3E (interacts with) FYB	823.985
CD3E (interacts with) GIMAP4	391.345
CD3E (interacts with) GNAI1	4644.87
CD3E (interacts with) HCST	79.4099
CD3E (interacts with) IKZF1	787.073
CD3E (interacts with) ITGAL	98.8294
CD3E (interacts with) ITK	256.704
CD3E (interacts with) LCP2	313.552
CD3E (interacts with) LTB	75.3361
CD3E (interacts with) LY9	950.55
CD3E (interacts with) MUC15	757.729
CD3E (interacts with) NKG7	146.042
CD3E (interacts with) PARVG	89.6683
CD3E (interacts with) PIK3R5	79.3633
CD3E (interacts with) PRF1	102.332
CD3E (interacts with) PTPN6	557.315
CD3E (interacts with) PTPRC	3246.52
CD3E (interacts with) PVRIG	1658.02
CD3E (interacts with) RAC2	96.8979
CD3E (interacts with) RASGRP2	693.834
CD3E (interacts with) SELPLG	339.148
CD3E (interacts with) SERPINB7	2193.36
CD3E (interacts with) SIRPG	430.914
CD3E (interacts with) SIT1	61.4558
CD3E (interacts with) SKAP1	287.223
CD3E (interacts with) SLA2	200.052
CD3E (interacts with) TAGAP	146.323
CD3E (interacts with) TBC1D10C	66.6216
CD3E (interacts with) TMC8	302.08
CD3E (interacts with) TRAF3IP3	773.206
CD3E (interacts with) WAS	585.647
CD3E (interacts with) ZAP70	1988.59
CORO1A (interacts with) APBB1IP	177.81
CORO1A (interacts with) ARHGAP15	411.528
CORO1A (interacts with) ARHGAP25	153.549
CORO1A (interacts with) ARHGAP9	156.103
CORO1A (interacts with) ARHGEF2	544.449
CORO1A (interacts with) BIN2	74.3149
CORO1A (interacts with) CD244	433.403
CORO1A (interacts with) CD247	574.623
CORO1A (interacts with) CD300A	359.614
CORO1A (interacts with) COTL1	718.564
CORO1A (interacts with) CYTH4	226.089
CORO1A (interacts with) CYTIP	259.433
CORO1A (interacts with) DAAM1	1502.81
CORO1A (interacts with) DENND1C	348.875
CORO1A (interacts with) DOCK1	1158.11
CORO1A (interacts with) DOK3	268.999
CORO1A (interacts with) DPEP2	212.993
CORO1A (interacts with) ERBB3	2310.59
CORO1A (interacts with) EVI2B	358.044
CORO1A (interacts with) FAM78A	441.846
CORO1A (interacts with) FYB	204.786
CORO1A (interacts with) HCST	230.342
CORO1A (interacts with) IKZF1	585.743
CORO1A (interacts with) ITGAL	315.224
CORO1A (interacts with) LAT2	179.036
CORO1A (interacts with) LCP2	182.536
CORO1A (interacts with) LILRB3	826.799
CORO1A (interacts with) LIMD2	215.205
CORO1A (interacts with) LST1	192.364
CORO1A (interacts with) LYN	272.179
CORO1A (interacts with) MYO1F	197.736
CORO1A (interacts with) MYO5B	1912.13
CORO1A (interacts with) NCF2	354.962
CORO1A (interacts with) NCKAP1L	361.351
CORO1A (interacts with) NCR3	369.766
CORO1A (interacts with) NKG7	577.834
CORO1A (interacts with) PARVG	134.17
CORO1A (interacts with) PIK3R5	118.632
CORO1A (interacts with) PPP1R18	3763.43
CORO1A (interacts with) PRF1	486.972
CORO1A (interacts with) PTPN18	208.812
CORO1A (interacts with) PTPRC	1104.25
CORO1A (interacts with) RAB37	466.929
CORO1A (interacts with) RAC2	180.898
CORO1A (interacts with) RASGRP2	201.976
CORO1A (interacts with) RCSD1	161.477
CORO1A (interacts with) RNF166	1146.87
CORO1A (interacts with) SCEL	2409.56
CORO1A (interacts with) SELPLG	246.34
CORO1A (interacts with) SMAP2	1536.72
CORO1A (interacts with) SNX20	277.109
CORO1A (interacts with) SP110	963.378
CORO1A (interacts with) SPTLC3	2280.61
CORO1A (interacts with) STK4	1643.19
CORO1A (interacts with) TAGAP	268.382
CORO1A (interacts with) TBC1D10C	288.448
CORO1A (interacts with) TLR1	158.872
CORO1A (interacts with) TMC8	1226.78
CORO1A (interacts with) TNFAIP8L2	184.893
CORO1A (interacts with) TNFSF13B	271.101
CORO1A (interacts with) WAS	183.711
CORO1A (interacts with) ZNRF3	2059.59
DENND1C (interacts with) APBB1IP	743.42
DENND1C (interacts with) ARHGAP25	153.726
DENND1C (interacts with) ARHGAP9	524.269
DENND1C (interacts with) PARVG	54.8746
DENND1C (interacts with) TBC1D10C	34.7496
FYB (interacts with) AOAH	311.676
FYB (interacts with) APBB1IP	132.595
FYB (interacts with) APOBR	581.57
FYB (interacts with) ARHGAP15	800.57
FYB (interacts with) ARHGAP25	293.946
FYB (interacts with) ARHGAP9	211.391
FYB (interacts with) ARHGEF2	620.898
FYB (interacts with) BIN2	193.075
FYB (interacts with) C1orf162	417.251
FYB (interacts with) C5AR1	568.849
FYB (interacts with) CBL	607.444
FYB (interacts with) CD244	802.446
FYB (interacts with) CD247	1415.06
FYB (interacts with) CD300A	359.726
FYB (interacts with) CD3E	823.985
FYB (interacts with) CD3G	1473.13
FYB (interacts with) CD7	317.085
FYB (interacts with) CORO1A	204.786
FYB (interacts with) COTL1	1467.34
FYB (interacts with) CREB5	5511.01
FYB (interacts with) CTSS	603.719
FYB (interacts with) CYTH4	483.992
FYB (interacts with) DENND1C	694.363
FYB (interacts with) DOCK8	880.876
FYB (interacts with) DOK3	524.412
FYB (interacts with) DPEP2	304.093
FYB (interacts with) EGFR	8764.57
FYB (interacts with) ENAH	4229.19
FYB (interacts with) ERBB2	2323.28
FYB (interacts with) FGR	236.598
FYB (interacts with) GNLY	366.698
FYB (interacts with) GPSM3	295.548
FYB (interacts with) GRB2	2340.13
FYB (interacts with) HCK	425.626
FYB (interacts with) HCST	526.982
FYB (interacts with) IGSF6	339.661
FYB (interacts with) IKZF1	1038.97
FYB (interacts with) ITGAL	753.7
FYB (interacts with) LAT2	326.462
FYB (interacts with) LCP2	357.201
FYB (interacts with) LILRA1	356.26
FYB (interacts with) LILRB3	1842.47
FYB (interacts with) LST1	322.432
FYB (interacts with) LTB	453.754
FYB (interacts with) LYN	517.278
FYB (interacts with) MAP2	2807.35
FYB (interacts with) MFNG	351.696
FYB (interacts with) MYO1D	1864.57
FYB (interacts with) MYO1F	304.943
FYB (interacts with) NCF2	449.886
FYB (interacts with) NCF4	436.895
FYB (interacts with) NCKAP1L	699.496
FYB (interacts with) NKG7	1184.35
FYB (interacts with) P2RY13	380.925
FYB (interacts with) P2RY8	644.114
FYB (interacts with) PARVG	287.629
FYB (interacts with) PERP	4032.6
FYB (interacts with) PIK3R5	247.714
FYB (interacts with) PILRA	354.786
FYB (interacts with) PREX1	280.129
FYB (interacts with) PRF1	1058.06
FYB (interacts with) PTPN18	424.703
FYB (interacts with) PTPN6	218.958
FYB (interacts with) PTPRC	757.924
FYB (interacts with) PTPRJ	459.485
FYB (interacts with) RAC2	385.571
FYB (interacts with) RAPH1	699.853
FYB (interacts with) RASGRP2	282.027
FYB (interacts with) RCSD1	331.977
FYB (interacts with) SELPLG	366.987
FYB (interacts with) SIGLEC7	579.303
FYB (interacts with) SIRPB1	423.57
FYB (interacts with) SIT1	606.704
FYB (interacts with) SKAP1	2082.45
FYB (interacts with) SLA2	1224
FYB (interacts with) SLC11A1	1504.62
FYB (interacts with) SNX20	508.791
FYB (interacts with) SP110	1289.83
FYB (interacts with) SP140	798.947
FYB (interacts with) TAGAP	652.388
FYB (interacts with) TBC1D10C	558.164
FYB (interacts with) TLR8	183.638
FYB (interacts with) TMEM71	584.083
FYB (interacts with) TNFAIP8L2	346.232
FYB (interacts with) TNFSF13B	451.505
FYB (interacts with) TUFT1	1158.68
FYB (interacts with) VAV1	315.85
FYB (interacts with) VNN2	283.381
FYB (interacts with) WAS	346.955
FYB (interacts with) WASL	7208.13
ITGAL (interacts with) ACAP1	122.411
ITGAL (interacts with) AKNA	42.7679
ITGAL (interacts with) AOAH	51.3557
ITGAL (interacts with) APBB1IP	642.64
ITGAL (interacts with) ARHGAP25	154.829
ITGAL (interacts with) ARHGAP9	600.638
ITGAL (interacts with) ARHGDIB	314.589
ITGAL (interacts with) BIN2	74.6045
ITGAL (interacts with) C5AR1	116.609
ITGAL (interacts with) CASP8	623.086
ITGAL (interacts with) CCL5	270.435
ITGAL (interacts with) CD244	69.5213
ITGAL (interacts with) CD247	130.515
ITGAL (interacts with) CD37	34.794
ITGAL (interacts with) CD3E	98.8294
ITGAL (interacts with) CD3G	147.846
ITGAL (interacts with) CORO1A	315.224
ITGAL (interacts with) DENND1C	89.3838
ITGAL (interacts with) DOCK8	89.0962
ITGAL (interacts with) DPEP2	604.663
ITGAL (interacts with) EVPL	2975.78
ITGAL (interacts with) FGR	135.246
ITGAL (interacts with) FYB	753.7
ITGAL (interacts with) GMFG	48.4781
ITGAL (interacts with) GPSM3	152.847
ITGAL (interacts with) HCLS1	50.7108
ITGAL (interacts with) HCST	47.0165
ITGAL (interacts with) ICAM3	149.773
ITGAL (interacts with) IKZF1	777.406
ITGAL (interacts with) IL27RA	1852.23
ITGAL (interacts with) IL2RG	38.2297
ITGAL (interacts with) INPP5D	75.4929
ITGAL (interacts with) ITGB2	65.994
ITGAL (interacts with) ITK	305.699
ITGAL (interacts with) JAK3	145.069
ITGAL (interacts with) LAT2	93.3598
ITGAL (interacts with) LCK	109.995
ITGAL (interacts with) LCP2	247.267
ITGAL (interacts with) LIMD2	498.548
ITGAL (interacts with) LPXN	53.0226
ITGAL (interacts with) LTB	42.5018
ITGAL (interacts with) LY9	894.382
ITGAL (interacts with) MNDA	319.491
ITGAL (interacts with) MYO1F	628.553
ITGAL (interacts with) NCF4	142.512
ITGAL (interacts with) NCKAP1L	71.5975
ITGAL (interacts with) NKG7	97.3308
ITGAL (interacts with) NLRC3	2756.87
ITGAL (interacts with) P2RY8	66.4154
ITGAL (interacts with) PARVG	41.1434
ITGAL (interacts with) PIK3CD	1032.1
ITGAL (interacts with) PIK3CG	333.985
ITGAL (interacts with) PIK3R5	33.9838
ITGAL (interacts with) PRF1	62.719
ITGAL (interacts with) PTPN6	562.398
ITGAL (interacts with) PTPRC	3707.29
ITGAL (interacts with) RAB37	791.463
ITGAL (interacts with) RAC2	44.9768
ITGAL (interacts with) RASGRP2	723.095
ITGAL (interacts with) RCSD1	48.8531
ITGAL (interacts with) SASH3	30.9573
ITGAL (interacts with) SELL	37.1816
ITGAL (interacts with) SELPLG	303.663
ITGAL (interacts with) SIRPG	386.835
ITGAL (interacts with) SIT1	46.4473
ITGAL (interacts with) SKAP1	264.232
ITGAL (interacts with) SNX20	46.103
ITGAL (interacts with) SP140	72.0359
ITGAL (interacts with) TAGAP	93.4343
ITGAL (interacts with) TBC1D10C	40.349
ITGAL (interacts with) TMC8	265.064
ITGAL (interacts with) TNFAIP8L2	50.7481
ITGAL (interacts with) TNFRSF1B	218.902
ITGAL (interacts with) TRAF3IP3	647.564
ITGAL (interacts with) VAV1	70.1044
ITGAL (interacts with) WAS	444.156
ITGAL (interacts with) WIPF1	38.6621
LIMD2 (interacts with) AJUBA	398.621
LIMD2 (interacts with) ARHGAP9	263.072
LIMD2 (interacts with) BIN2	206.304
LIMD2 (interacts with) DAAM1	554.728
LIMD2 (interacts with) GMIP	542.049
LIMD2 (interacts with) ITGA2	562.979
LIMD2 (interacts with) ITGB8	439.634
LIMD2 (interacts with) MAGI1	626.74
LIMD2 (interacts with) NAF1	5022
LIMD2 (interacts with) SCEL	625.761
LIMD2 (interacts with) STK4	447.79
LTB (interacts with) APBB1IP	397.343
LTB (interacts with) ARHGAP25	95.8671
LTB (interacts with) ARHGAP9	373.868
LTB (interacts with) BIN2	64.7679
LTB (interacts with) CASP8	383.622
LTB (interacts with) CD244	52.5774
LTB (interacts with) CD247	104.75
LTB (interacts with) CD300A	500.409
LTB (interacts with) CORO1A	220.522
LTB (interacts with) DENND1C	67.2104
LTB (interacts with) DPEP2	415.094
LTB (interacts with) FGR	79.3809
LTB (interacts with) FYB	453.754
LTB (interacts with) GIMAP4	197.32
LTB (interacts with) HCK	98.5287
LTB (interacts with) HCST	39.4369
LTB (interacts with) ID4	1923.3
LTB (interacts with) IKZF1	561.626
LTB (interacts with) IL27RA	1457.13
LTB (interacts with) ITGAL	42.5018
LTB (interacts with) ITK	204.594
LTB (interacts with) LCP2	197.589
LTB (interacts with) LIMD2	331.368
LTB (interacts with) NCKAP1L	51.2301
LTB (interacts with) NKG7	65.646
LTB (interacts with) PARVG	32.8112
LTB (interacts with) PIK3R5	27.2831
LTB (interacts with) PRF1	52.0121
LTB (interacts with) PTPRC	2210.91
LTB (interacts with) RAC2	40.6934
LTB (interacts with) SELPLG	186.267
LTB (interacts with) SNX20	34.7714
LTB (interacts with) SP140	51.412
LTB (interacts with) TAGAP	73.4547
LTB (interacts with) TBC1D10C	30.4093
LTB (interacts with) TNFAIP8L2	27.0828
LTB (interacts with) WAS	304.971
MYO1F (interacts with) AKNA	278.535
MYO1F (interacts with) APBB1IP	210.509
MYO1F (interacts with) APOBR	168.145
MYO1F (interacts with) ARHGAP25	213.661
MYO1F (interacts with) ARHGAP9	207.6
MYO1F (interacts with) BIN2	157.904
MYO1F (interacts with) C10orf54	228.275
MYO1F (interacts with) C1orf162	225.266
MYO1F (interacts with) CCDC6	424.64
MYO1F (interacts with) CD300A	213.675
MYO1F (interacts with) CFLAR	1478.68
MYO1F (interacts with) CYTH4	142.922
MYO1F (interacts with) DAAM1	927.243
MYO1F (interacts with) DENND1C	318.725
MYO1F (interacts with) DOK3	208.474
MYO1F (interacts with) DPEP2	144.24
MYO1F (interacts with) FGD3	602.581
MYO1F (interacts with) FYB	304.943
MYO1F (interacts with) GMIP	681.965
MYO1F (interacts with) GPSM3	158.179
MYO1F (interacts with) GRB2	689.788
MYO1F (interacts with) IL17RA	293.174
MYO1F (interacts with) LAT2	147.637
MYO1F (interacts with) LCP2	324.051
MYO1F (interacts with) LIMD2	257.182
MYO1F (interacts with) LST1	111.777
MYO1F (interacts with) MAP3K3	1671.6
MYO1F (interacts with) MOB3A	471.238
MYO1F (interacts with) MYO9B	1031.14
MYO1F (interacts with) NFAM1	186.44
MYO1F (interacts with) OSBPL6	1912.1
MYO1F (interacts with) PARVG	197.535
MYO1F (interacts with) PIK3R5	147.823
MYO1F (interacts with) PILRA	133.364
MYO1F (interacts with) PREX1	111.734
MYO1F (interacts with) RASGRP4	287.758
MYO1F (interacts with) RORA	869.94
MYO1F (interacts with) SIGLEC7	234.355
MYO1F (interacts with) SLC11A1	611.953
MYO1F (interacts with) SSH2	776.477
MYO1F (interacts with) WAS	157.561
NKG7 (interacts with) AKNA	33.8437
NKG7 (interacts with) ARHGAP25	233.021
NKG7 (interacts with) BIN2	174.051
NKG7 (interacts with) CD244	29.1265
NKG7 (interacts with) DENND1C	43.7125
NKG7 (interacts with) DOCK8	40.6804
NKG7 (interacts with) DPEP2	689.36
NKG7 (interacts with) FYB	1184.35
NKG7 (interacts with) GNLY	117.535
NKG7 (interacts with) HCST	35.6287
NKG7 (interacts with) PRF1	30.1154
NKG7 (interacts with) RCSD1	64.4063
NKG7 (interacts with) TBC1D10C	26.5753
NKG7 (interacts with) TBX21	5005.7
PARVG (interacts with) AKNA	26.7138
PARVG (interacts with) APBB1IP	264.041
PARVG (interacts with) ARHGAP25	54.7309
PARVG (interacts with) ARHGAP9	224.933
PARVG (interacts with) C1orf162	36.037
PARVG (interacts with) CTSS	19.3684
PARVG (interacts with) FAM78A	58.4911
PARVG (interacts with) FYB	287.629
PARVG (interacts with) GAB3	102.76
PARVG (interacts with) HCST	24.6869
PARVG (interacts with) IKZF1	455.352
PARVG (interacts with) LCP2	91.5686
PARVG (interacts with) NFAM1	121.948
PARVG (interacts with) PIK3R5	9.34526
PARVG (interacts with) RCSD1	23.0102
PARVG (interacts with) SNX20	17.3583
PARVG (interacts with) TAGAP	54.3406
PARVG (interacts with) TBC1D10C	30.5491
PARVG (interacts with) TNFAIP8L2	14.6696
PARVG (interacts with) TNFSF8	416.658
PARVG (interacts with) WAS	147.494
RAC2 (interacts with) APBB1IP	340.884
RAC2 (interacts with) ARHGAP25	83.8292
RAC2 (interacts with) ARHGAP9	313.274
RAC2 (interacts with) BIN2	48.0031
RAC2 (interacts with) C5AR1	48.3118
RAC2 (interacts with) CORO1A	180.898
RAC2 (interacts with) COTL1	120.755
RAC2 (interacts with) CTSS	25.1096
RAC2 (interacts with) CYTH4	60.3014
RAC2 (interacts with) DPEP2	268.878
RAC2 (interacts with) FAM78A	50.2567
RAC2 (interacts with) FERMT3	515.933
RAC2 (interacts with) FYB	385.571
RAC2 (interacts with) HCST	31.072
RAC2 (interacts with) IKZF1	539.558
RAC2 (interacts with) ITGAL	44.9768
RAC2 (interacts with) JAK3	66.7375
RAC2 (interacts with) LAT2	40.3302
RAC2 (interacts with) LCP2	127.873
RAC2 (interacts with) LPXN	24.1254
RAC2 (interacts with) LYN	92.1354
RAC2 (interacts with) MOB3A	350.909
RAC2 (interacts with) NCF4	56.0167
RAC2 (interacts with) P2RY8	42.7834
RAC2 (interacts with) PARVG	14.1783
RAC2 (interacts with) PIK3R5	17.4549
RAC2 (interacts with) PLAC8	126.121
RAC2 (interacts with) PRF1	56.0295
RAC2 (interacts with) RCSD1	28.9323
RAC2 (interacts with) SELPLG	166.988
RAC2 (interacts with) SNX20	19.056
RAC2 (interacts with) TAGAP	55.6409
RAC2 (interacts with) TBC1D10C	31.7493
RAC2 (interacts with) WAS	203.902
RASGRP2 (interacts with) AK4	1340.45
RASGRP2 (interacts with) ARHGAP25	343.543
RASGRP2 (interacts with) ARHGAP9	221.61
RASGRP2 (interacts with) ARHGEF37	181.526
RASGRP2 (interacts with) BIN2	210.238
RASGRP2 (interacts with) BTG3	1575.05
RASGRP2 (interacts with) CACNA2D1	821.693
RASGRP2 (interacts with) CD247	964.35
RASGRP2 (interacts with) CD300A	420.381
RASGRP2 (interacts with) CORO1A	201.976
RASGRP2 (interacts with) DOCK1	403.117
RASGRP2 (interacts with) DOCK11	190.414
RASGRP2 (interacts with) DPEP2	241.974
RASGRP2 (interacts with) EPS8L1	242.897
RASGRP2 (interacts with) FERMT1	425.389
RASGRP2 (interacts with) FYB	282.027
RASGRP2 (interacts with) GIMAP5	1270.08
RASGRP2 (interacts with) GRTP1	278.809
RASGRP2 (interacts with) HCST	490.797
RASGRP2 (interacts with) IKZF1	732.648
RASGRP2 (interacts with) ITGA2	450.84
RASGRP2 (interacts with) ITGB8	443.007
RASGRP2 (interacts with) KLF2	398.236
RASGRP2 (interacts with) LCP2	390.985
RASGRP2 (interacts with) LIMD2	176.262
RASGRP2 (interacts with) MOB3A	801.837
RASGRP2 (interacts with) MYO1F	257.184
RASGRP2 (interacts with) NKG7	1138.52
RASGRP2 (interacts with) PIK3R5	302.531
RASGRP2 (interacts with) POU2F2	179.568
RASGRP2 (interacts with) PPP2R2C	1820.85
RASGRP2 (interacts with) RAB25	1368.09
RASGRP2 (interacts with) RAB37	264.047
RASGRP2 (interacts with) RASAL2	1304.73
RASGRP2 (interacts with) SELPLG	425.026
RASGRP2 (interacts with) SFN	2788.71
RASGRP2 (interacts with) TAGAP	565.145
SIT1 (interacts with) CD2	70.0327
SIT1 (interacts with) CD247	57.6048
SIT1 (interacts with) CD3G	36.1398
SIT1 (interacts with) CD6	751.237
SIT1 (interacts with) CORO1A	311.392
SIT1 (interacts with) FYB	606.704
SIT1 (interacts with) IKZF1	645.879
SIT1 (interacts with) ITGAL	46.4473
SIT1 (interacts with) ITK	58.5244
SIT1 (interacts with) LCP2	246.797
SIT1 (interacts with) LTB	37.5659
SIT1 (interacts with) P2RY8	15.4364
SIT1 (interacts with) PARVG	45.1645
SIT1 (interacts with) PRF1	29.6643
SIT1 (interacts with) PTPRC	2695.66
SIT1 (interacts with) RAC2	39.557
SIT1 (interacts with) RASGRP2	549.145
SIT1 (interacts with) SKAP1	73.3827
SIT1 (interacts with) SLA2	53.104
SIT1 (interacts with) SP140	18.2517
SIT1 (interacts with) TBC1D10C	13.3186
SIT1 (interacts with) TMC8	75.6982
SIT1 (interacts with) TRAF3IP3	192.908
SIT1 (interacts with) WAS	446.898
TBC1D10C (interacts with) ARHGAP25	100.542
TBC1D10C (interacts with) ARHGAP9	441.653
TBC1D10C (interacts with) P2RY8	16.8651
TBC1D10C (interacts with) PARVG	30.5491
TBC1D10C (interacts with) SNX20	17.1909
TBC1D10C (interacts with) TAGAP	67.5445
VAV1 (interacts with) AKNA	45.3026
VAV1 (interacts with) APBB1IP	334.833
VAV1 (interacts with) ARHGAP25	83.5833
VAV1 (interacts with) ARHGAP9	243.415
VAV1 (interacts with) ARHGEF2	733.582
VAV1 (interacts with) BIN2	30.2248
VAV1 (interacts with) C5AR1	31.7765
VAV1 (interacts with) CD300A	262.78
VAV1 (interacts with) CLEC4E	109.261
VAV1 (interacts with) CORO1A	124.27
VAV1 (interacts with) CYTH4	32.4782
VAV1 (interacts with) DENND1C	58.314
VAV1 (interacts with) DOCK8	53.6463
VAV1 (interacts with) DOK3	32.1347
VAV1 (interacts with) FGR	37.4301
VAV1 (interacts with) FYB	315.85
VAV1 (interacts with) HCK	22.7339
VAV1 (interacts with) HCST	31.0711
VAV1 (interacts with) IGSF6	38.1593
VAV1 (interacts with) IKZF1	610.346
VAV1 (interacts with) ITGAL	70.1044
VAV1 (interacts with) ITGAX	43.824
VAV1 (interacts with) LAT2	28.7445
VAV1 (interacts with) LCP2	113.261
VAV1 (interacts with) LILRB2	41.1939
VAV1 (interacts with) LILRB3	102.533
VAV1 (interacts with) LTB	56.027
VAV1 (interacts with) LYN	59.0782
VAV1 (interacts with) MYO1F	140.066
VAV1 (interacts with) NCF4	30.4243
VAV1 (interacts with) NCKAP1L	44.8109
VAV1 (interacts with) NFAM1	111.016
VAV1 (interacts with) NKG7	109.883
VAV1 (interacts with) PARVG	19.4906
VAV1 (interacts with) PIK3CG	101.06
VAV1 (interacts with) PIK3R5	16.8764
VAV1 (interacts with) POU2F2	315.486
VAV1 (interacts with) PREX1	55.2479
VAV1 (interacts with) PRF1	85.2562
VAV1 (interacts with) PTPN6	280.753
VAV1 (interacts with) PTPRJ	87.52
VAV1 (interacts with) RAC2	30.2802
VAV1 (interacts with) RASGRP2	305.411
VAV1 (interacts with) RCSD1	37.0044
VAV1 (interacts with) SELPLG	109.896
VAV1 (interacts with) SIGLEC7	72.6547
VAV1 (interacts with) SNX20	38.7814
VAV1 (interacts with) TAGAP	75.903
VAV1 (interacts with) THEMIS2	74.4006
VAV1 (interacts with) TLR1	22.3645
VAV1 (interacts with) TLR8	93.1628
VAV1 (interacts with) TNFSF13B	40.7202
VAV1 (interacts with) WAS	128.367
WAS (interacts with) AKNA	287.737
WAS (interacts with) AOAH	208.722
WAS (interacts with) APBB1IP	324.786
WAS (interacts with) APOBR	322.101
WAS (interacts with) ARHGAP25	206.768
WAS (interacts with) ARHGAP9	265.073
WAS (interacts with) ARHGEF2	920.85
WAS (interacts with) BIN2	109.721
WAS (interacts with) C5AR1	273.784
WAS (interacts with) CBL	430.031
WAS (interacts with) CD300A	409.081
WAS (interacts with) CEACAM3	526.961
WAS (interacts with) CFP	155.49
WAS (interacts with) CORO1A	183.711
WAS (interacts with) COTL1	767.985
WAS (interacts with) CYTH4	195.74
WAS (interacts with) DAAM1	2114.52
WAS (interacts with) DENND1C	385.649
WAS (interacts with) DLG3	5022
WAS (interacts with) DOK3	250.254
WAS (interacts with) DPEP2	285.907
WAS (interacts with) ERBB3	4665.2
WAS (interacts with) FGD3	865.367
WAS (interacts with) FGR	129.182
WAS (interacts with) FYB	346.955
WAS (interacts with) GMIP	1504.9
WAS (interacts with) GPSM3	121.811
WAS (interacts with) GRB2	1271.32
WAS (interacts with) HCK	171.658
WAS (interacts with) HCST	259.539
WAS (interacts with) ITGAX	401.943
WAS (interacts with) LAT2	169.684
WAS (interacts with) LCP2	233.484
WAS (interacts with) LILRA1	260.908
WAS (interacts with) LILRB2	309.166
WAS (interacts with) LILRB3	770.364
WAS (interacts with) LIMD2	377.027
WAS (interacts with) LST1	191.456
WAS (interacts with) LTB	304.971
WAS (interacts with) LYN	275.308
WAS (interacts with) MEFV	770.656
WAS (interacts with) MYO1F	157.561
WAS (interacts with) MYO5B	3543.61
WAS (interacts with) NCF2	404.023
WAS (interacts with) NCF4	173.743
WAS (interacts with) NCKAP1L	410.064
WAS (interacts with) NFAM1	305.423
WAS (interacts with) PARD6G	2151.11
WAS (interacts with) PARVG	147.494
WAS (interacts with) PIK3CG	165.887
WAS (interacts with) PIK3R5	124.408
WAS (interacts with) PILRA	200.832
WAS (interacts with) PLEKHA1	4657.29
WAS (interacts with) PREX1	143.369
WAS (interacts with) PSTPIP1	457.363
WAS (interacts with) PTPN18	228.505
WAS (interacts with) PTPN6	310.163
WAS (interacts with) RAC2	203.902
WAS (interacts with) RASGRP2	408.583
WAS (interacts with) RCSD1	215.424
WAS (interacts with) SELPLG	287.825
WAS (interacts with) SIGLEC7	354.546
WAS (interacts with) SIGLEC9	1543.13
WAS (interacts with) SMAP2	2031.32
WAS (interacts with) SP110	1092.93
WAS (interacts with) SSH2	1748.34
WAS (interacts with) TLR1	163.824
WAS (interacts with) TLR6	315.257
WAS (interacts with) TNFAIP8L2	203.269
WAS (interacts with) TNFSF13B	315.315
WAS (interacts with) VAV1	128.367
WAS (interacts with) VNN2	257.058
ACAT1 (interacts with) CDS1	931.841
ACAT1 (interacts with) CYP39A1	642.158
ACAT1 (interacts with) EXPH5	901.833
ACAT1 (interacts with) IARS2	562.232
ACAT1 (interacts with) NDUFS4	752.798
ACAT1 (interacts with) NUDT12	1275.81
CDS1 (interacts with) CALD1	1789.54
CDS1 (interacts with) CAMSAP2	563.657
CDS1 (interacts with) DEGS1	917.727
CDS1 (interacts with) DGKD	3294.45
CDS1 (interacts with) ELOVL6	304.747
CDS1 (interacts with) EPB41L4B	730.269
CDS1 (interacts with) ESRP1	567.488
CDS1 (interacts with) GNAI1	1227.8
CDS1 (interacts with) GRHL2	502.33
CDS1 (interacts with) HMGCS1	984.934
CDS1 (interacts with) HRAS	690.871
CDS1 (interacts with) MAL2	804.084
CDS1 (interacts with) MUC15	540.936
CDS1 (interacts with) MYO5B	754.994
CDS1 (interacts with) PITPNM3	558.256
CDS1 (interacts with) PPP2R2C	847.968
CDS1 (interacts with) RAB25	833.17
CDS1 (interacts with) RIPK4	983.783
CDS1 (interacts with) SCD	226.038
CDS1 (interacts with) SDR16C5	510.452
CDS1 (interacts with) SHMT1	2643.49
CDS1 (interacts with) TMEM125	680.307
CDS1 (interacts with) TSPAN6	319.768
CYP39A1 (interacts with) AR	205.344
CYP39A1 (interacts with) ARHGAP32	328.127
CYP39A1 (interacts with) BNIPL	182.199
CYP39A1 (interacts with) PCDH7	571.567
CYP39A1 (interacts with) PERP	1058.43
CYP39A1 (interacts with) SULT1E1	196.981
CYP39A1 (interacts with) YAP1	1976.93
EXPH5 (interacts with) ALS2CL	359.837
EXPH5 (interacts with) ARHGAP32	306.31
EXPH5 (interacts with) DENND2C	661.689
EXPH5 (interacts with) DST	1124.66
EXPH5 (interacts with) ELMOD1	380.59
EXPH5 (interacts with) FERMT1	336.27
EXPH5 (interacts with) HSPB8	289.285
EXPH5 (interacts with) KIAA1217	429.843
EXPH5 (interacts with) MREG	279.794
EXPH5 (interacts with) PKP1	496.042
EXPH5 (interacts with) PPP2R2C	693.387
EXPH5 (interacts with) PTPN3	515.675
EXPH5 (interacts with) SLC35F2	5022
EXPH5 (interacts with) SLC38A2	2360.14
EXPH5 (interacts with) ZNF704	742.249
IARS2 (interacts with) AK3	389.438
IARS2 (interacts with) ARHGEF2	2209.24
IARS2 (interacts with) CDS1	1465.61
IARS2 (interacts with) ENOPH1	1233.21
IARS2 (interacts with) PPA2	455.563
IARS2 (interacts with) PPCS	319.814
IARS2 (interacts with) TPRKB	752.284
NUDT12 (interacts with) AJUBA	438.683
NUDT12 (interacts with) CARD18	549.049
NUDT12 (interacts with) EGFR	3822.27
NUDT12 (interacts with) ERBB3	1461.9
NUDT12 (interacts with) NEURL1B	378.603
NUDT12 (interacts with) PAX3	513.249
NUDT12 (interacts with) SCEL	921.757
NUDT12 (interacts with) SFN	1407.52
NUDT12 (interacts with) SMAP2	469.567
NUDT12 (interacts with) TNKS1BP1	522.633
ACBD3 (interacts with) ATAD1	512.208
ACBD3 (interacts with) PRRC1	538.646
ACBD3 (interacts with) SLC38A2	3133.89
ACBD3 (interacts with) TM9SF3	1199.74
ATAD1 (interacts with) BMPR2	12508.6
ATAD1 (interacts with) FOPNL	347.775
ATAD1 (interacts with) HACE1	833.305
ATAD1 (interacts with) METAP2	771.12
ATAD1 (interacts with) PEX13	676.364
SLC38A2 (interacts with) HECA	5022
SLC38A2 (interacts with) MAL2	6188.01
SLC38A2 (interacts with) MAP4K3	1377.13
SLC38A2 (interacts with) RAB12	898.347
SLC38A2 (interacts with) RWDD4	2765.48
SLC38A2 (interacts with) SLC44A1	1752.03
SLC38A2 (interacts with) TPRKB	1568.72
TM9SF3 (interacts with) ARL8B	1434.25
TM9SF3 (interacts with) COG6	2062.9
TM9SF3 (interacts with) FYTTD1	970.896
TM9SF3 (interacts with) KIF5B	913.058
TM9SF3 (interacts with) RAB18	623.135
TM9SF3 (interacts with) SCYL2	5022
TM9SF3 (interacts with) SLC30A5	2866.54
ACER1 (interacts with) ABCA12	136.715
ACER1 (interacts with) ALOX12B	141.251
ACER1 (interacts with) ALOXE3	57.1231
ACER1 (interacts with) C1orf68	69.526
ACER1 (interacts with) CERS3	123.306
ACER1 (interacts with) CLTB	228.778
ACER1 (interacts with) CXCL14	553.234
ACER1 (interacts with) DEGS1	176.039
ACER1 (interacts with) DSG1	740.074
ACER1 (interacts with) EVPL	550.046
ACER1 (interacts with) FLG	326.532
ACER1 (interacts with) FLG2	260.773
ACER1 (interacts with) KLK7	245.447
ACER1 (interacts with) KRT10	392.039
ACER1 (interacts with) LOR	262.648
ACER1 (interacts with) PHGDH	225.101
ACER1 (interacts with) RAPGEFL1	108.948
ACER1 (interacts with) SCEL	643.669
ACER1 (interacts with) SDR16C5	249.533
ACER1 (interacts with) SGPP2	153.085
ACER1 (interacts with) SPINK5	136.981
ACER1 (interacts with) SPTLC3	158.248
ACER1 (interacts with) TEX2	156.328
ACER1 (interacts with) ZNF750	187.589
ALOX12B (interacts with) ABCA12	85.7423
ALOX12B (interacts with) ALOXE3	102.565
ALOX12B (interacts with) CLDN1	481.159
ALOX12B (interacts with) CNFN	237.36
ALOX12B (interacts with) CYP4F22	361.376
ALOX12B (interacts with) ELOVL4	347.637
ALOX12B (interacts with) FLG	186.297
ALOX12B (interacts with) GRHL3	91.491
ALOX12B (interacts with) IL36RN	68.749
ALOX12B (interacts with) IVL	155.288
ALOX12B (interacts with) KLK5	80.3222
ALOX12B (interacts with) KLK7	136.837
ALOX12B (interacts with) KRT10	207.421
ALOX12B (interacts with) KRT80	244.825
ALOX12B (interacts with) KRTDAP	147.833
ALOX12B (interacts with) LCE2B	56.4045
ALOX12B (interacts with) LMNA	587.589
ALOX12B (interacts with) LOR	125.7
ALOX12B (interacts with) MMRN2	496.59
ALOX12B (interacts with) NIPAL4	140.341
ALOX12B (interacts with) OVOL1	184.833
ALOX12B (interacts with) PLA2G3	970.127
ALOX12B (interacts with) POF1B	142.236
ALOX12B (interacts with) SCEL	478.071
ALOX12B (interacts with) SLC44A1	1169.5
ALOX12B (interacts with) SLC6A11	205.016
ALOX12B (interacts with) SLC6A14	273.998
ALOX12B (interacts with) SLURP1	415.767
ALOX12B (interacts with) TNFRSF19	307.979
ALOX12B (interacts with) ZNF750	161.759
C1orf68 (interacts with) CASZ1	129.612
C1orf68 (interacts with) CRCT1	102.605
C1orf68 (interacts with) DMKN	210.1
C1orf68 (interacts with) DUOX1	229.267
C1orf68 (interacts with) KLK7	169.541
C1orf68 (interacts with) KRTDAP	140.424
C1orf68 (interacts with) SBSN	72.6414
C1orf68 (interacts with) SCEL	484.532
C1orf68 (interacts with) WFDC5	67.1236
CERS3 (interacts with) ABCA12	131.31
CERS3 (interacts with) ALDH3B2	412.057
CERS3 (interacts with) ALOX12B	155.224
CERS3 (interacts with) ALOXE3	146.727
CERS3 (interacts with) AQP3	661.675
CERS3 (interacts with) ARHGAP29	568.712
CERS3 (interacts with) CALML3	146.391
CERS3 (interacts with) CARD14	137.508
CERS3 (interacts with) CASP14	499.84
CERS3 (interacts with) CASZ1	263.413
CERS3 (interacts with) CDSN	201.109
CERS3 (interacts with) CLCA2	389.05
CERS3 (interacts with) CLDN1	720.534
CERS3 (interacts with) CYP4F22	415.196
CERS3 (interacts with) CYP51A1	579.291
CERS3 (interacts with) DEGS1	509.728
CERS3 (interacts with) DSC1	167.569
CERS3 (interacts with) DSC3	519.647
CERS3 (interacts with) DSG1	463.641
CERS3 (interacts with) DSG3	151.544
CERS3 (interacts with) ELOVL4	352.079
CERS3 (interacts with) ELOVL6	253.973
CERS3 (interacts with) FAT2	158.196
CERS3 (interacts with) FLG	233.027
CERS3 (interacts with) FLG2	285.62
CERS3 (interacts with) GJB5	117.331
CERS3 (interacts with) GLUD1	460.737
CERS3 (interacts with) GPR87	257.625
CERS3 (interacts with) GRTP1	546.596
CERS3 (interacts with) HMGCS1	1069.6
CERS3 (interacts with) IL36RN	98.1513
CERS3 (interacts with) IVL	179.977
CERS3 (interacts with) KLK7	218.612
CERS3 (interacts with) KRT10	274.553
CERS3 (interacts with) KRT14	501.18
CERS3 (interacts with) KRT2	229.114
CERS3 (interacts with) KRT5	498.141
CERS3 (interacts with) KRT6A	122.413
CERS3 (interacts with) KRT80	281.657
CERS3 (interacts with) KRTDAP	180.866
CERS3 (interacts with) LOR	169.312
CERS3 (interacts with) LPAR3	227.17
CERS3 (interacts with) NIPAL4	232.65
CERS3 (interacts with) PKP1	301.066
CERS3 (interacts with) SBSN	169.006
CERS3 (interacts with) SCD	306.376
CERS3 (interacts with) SERPINB13	185.706
CERS3 (interacts with) SERPINB7	329.187
CERS3 (interacts with) SGPP2	304.59
CERS3 (interacts with) SMPDL3A	299.926
CERS3 (interacts with) SPA17	1151.68
CERS3 (interacts with) SPINK5	135.749
CERS3 (interacts with) SPRR1A	343.25
CERS3 (interacts with) SPRR1B	181.179
CERS3 (interacts with) SPRR3	443.609
CERS3 (interacts with) SPTLC3	267.922
CERS3 (interacts with) SPTSSB	324.62
CERS3 (interacts with) TEX2	417.858
CERS3 (interacts with) TGM1	149.514
CERS3 (interacts with) TMEM87A	941.983
CERS3 (interacts with) TP63	706.442
CERS3 (interacts with) TRIM29	371.238
CERS3 (interacts with) WFDC5	156.328
CLTB (interacts with) AHNAK2	401.857
CLTB (interacts with) AP1M2	196.879
CLTB (interacts with) BCL2L2	304.545
CLTB (interacts with) EGFR	5870.79
CLTB (interacts with) EPN3	351.278
CLTB (interacts with) ESYT3	342.585
CLTB (interacts with) FAM83B	329.061
CLTB (interacts with) GIPC1	170.757
CLTB (interacts with) HRAS	477.554
CLTB (interacts with) INPP4A	1690.84
CLTB (interacts with) RAB25	1349.24
CLTB (interacts with) SDR16C5	358.34
CLTB (interacts with) SPTLC3	342.867
CLTB (interacts with) TMED3	1434.79
CXCL14 (interacts with) CLDN1	253.33
CXCL14 (interacts with) EGFR	1172.85
CXCL14 (interacts with) EHF	392.519
CXCL14 (interacts with) GNLY	455.921
CXCL14 (interacts with) IL17RA	237.728
CXCL14 (interacts with) IL20RB	781.443
CXCL14 (interacts with) IL22RA1	159.642
CXCL14 (interacts with) MOCOS	1205.55
CXCL14 (interacts with) NTN4	120.658
CXCL14 (interacts with) OSMR	216.007
CXCL14 (interacts with) PITPNM3	420.43
CXCL14 (interacts with) PLEKHA7	189.634
CXCL14 (interacts with) SCUBE2	266.15
CXCL14 (interacts with) SEMA5A	118.44
CXCL14 (interacts with) SH2D4A	263.538
CXCL14 (interacts with) SMOC2	254.151
CXCL14 (interacts with) TBX1	79.3356
CXCL14 (interacts with) TGFB2	130.846
CXCL14 (interacts with) TLR8	792.894
CXCL14 (interacts with) VANGL1	134.074
DEGS1 (interacts with) CDS1	917.727
DEGS1 (interacts with) EGFR	5688.58
DEGS1 (interacts with) ELOVL4	504.307
DEGS1 (interacts with) ELOVL6	267.554
DEGS1 (interacts with) IL20RB	400.288
DEGS1 (interacts with) NIPAL1	542.519
DEGS1 (interacts with) PGAP2	1326.48
DEGS1 (interacts with) RAB37	448.841
DEGS1 (interacts with) RAPGEFL1	167.561
DEGS1 (interacts with) RDH12	239.873
DEGS1 (interacts with) SGPP2	207.489
DEGS1 (interacts with) SPTLC3	299.017
DEGS1 (interacts with) ZNF273	3886.92
FLG2 (interacts with) ABCA12	232.289
FLG2 (interacts with) ALOX12B	231.936
FLG2 (interacts with) ALOXE3	244.256
FLG2 (interacts with) ANO1	206.689
FLG2 (interacts with) C1orf68	117.084
FLG2 (interacts with) CALD1	687.491
FLG2 (interacts with) CALML5	164.477
FLG2 (interacts with) CDSN	123.35
FLG2 (interacts with) CLDN1	472.691
FLG2 (interacts with) CST6	100.002
FLG2 (interacts with) CTSV	147.902
FLG2 (interacts with) CYFIP1	326.674
FLG2 (interacts with) DMKN	151.389
FLG2 (interacts with) DSC1	108.711
FLG2 (interacts with) DSG1	286.491
FLG2 (interacts with) DSG2	218.879
FLG2 (interacts with) DSP	234.04
FLG2 (interacts with) DUOX1	397.1
FLG2 (interacts with) EPPK1	108.576
FLG2 (interacts with) EVPL	368.455
FLG2 (interacts with) FLG	134.476
FLG2 (interacts with) GGCT	770.563
FLG2 (interacts with) GGH	402.112
FLG2 (interacts with) IL36RN	121.132
FLG2 (interacts with) IVL	206.699
FLG2 (interacts with) JUP	440.081
FLG2 (interacts with) KLK5	106.655
FLG2 (interacts with) KLK7	168.374
FLG2 (interacts with) KRT10	179.954
FLG2 (interacts with) KRT14	306.465
FLG2 (interacts with) KRT2	170.148
FLG2 (interacts with) KRT5	298.459
FLG2 (interacts with) KRTDAP	105.558
FLG2 (interacts with) LAMC2	233.091
FLG2 (interacts with) LCE2B	145.704
FLG2 (interacts with) LOR	118.908
FLG2 (interacts with) OVOL1	173.401
FLG2 (interacts with) PDGFRA	882.12
FLG2 (interacts with) PDZD2	537.574
FLG2 (interacts with) PKP1	256.793
FLG2 (interacts with) POF1B	236.544
FLG2 (interacts with) PPL	543.67
FLG2 (interacts with) RNASE7	136.912
FLG2 (interacts with) RPS8	5456.94
FLG2 (interacts with) SBSN	115.639
FLG2 (interacts with) SERPINB7	223.005
FLG2 (interacts with) SPINK5	128.545
FLG2 (interacts with) SPRR1B	267.395
FLG2 (interacts with) TMEM14C	265.264
FLG2 (interacts with) TMEM79	299.182
FLG2 (interacts with) WFDC5	177.442
KRT10 (interacts with) ABCA12	187.175
KRT10 (interacts with) AHNAK2	228.463
KRT10 (interacts with) ALOX12B	207.421
KRT10 (interacts with) ALOXE3	292.844
KRT10 (interacts with) APP	614.674
KRT10 (interacts with) AZGP1	336.449
KRT10 (interacts with) CALML5	109.511
KRT10 (interacts with) CCND1	302.201
KRT10 (interacts with) CLDN1	165.651
KRT10 (interacts with) COL6A1	368.206
KRT10 (interacts with) DLX3	135.63
KRT10 (interacts with) DSC1	58.8554
KRT10 (interacts with) DSG2	66.3958
KRT10 (interacts with) DSG3	83.0572
KRT10 (interacts with) DST	371.755
KRT10 (interacts with) EGFR	1127.87
KRT10 (interacts with) ELOVL4	424.288
KRT10 (interacts with) EPPK1	94.533
KRT10 (interacts with) ERBB2	200.713
KRT10 (interacts with) ESR1	113.319
KRT10 (interacts with) ESRP1	155.687
KRT10 (interacts with) ESRP2	144.04
KRT10 (interacts with) FERMT1	118.035
KRT10 (interacts with) FGFR2	124.982
KRT10 (interacts with) FLG	56.9497
KRT10 (interacts with) FN1	419.316
KRT10 (interacts with) GJB2	63.5231
KRT10 (interacts with) GJB3	165.818
KRT10 (interacts with) GJB6	137.022
KRT10 (interacts with) GRHL1	87.8579
KRT10 (interacts with) GSDMC	429.426
KRT10 (interacts with) IL22RA1	148.454
KRT10 (interacts with) IVL	83.3768
KRT10 (interacts with) KLF4	92.212
KRT10 (interacts with) KLK5	91.6215
KRT10 (interacts with) KLK7	105.802
KRT10 (interacts with) KRT14	74.4226
KRT10 (interacts with) KRT2	120.487
KRT10 (interacts with) KRT80	103.964
KRT10 (interacts with) KRTDAP	125.294
KRT10 (interacts with) LAMB3	69.2897
KRT10 (interacts with) LCE2B	324.852
KRT10 (interacts with) LOR	43.6977
KRT10 (interacts with) NIPAL4	626.354
KRT10 (interacts with) OVOL1	88.6648
KRT10 (interacts with) PKP1	104.381
KRT10 (interacts with) POU2F3	410.134
KRT10 (interacts with) PTGER3	119.26
KRT10 (interacts with) PTS	366.888
KRT10 (interacts with) RAPGEFL1	678.832
KRT10 (interacts with) SBSN	137.312
KRT10 (interacts with) SFN	612.125
KRT10 (interacts with) SNAI2	275.215
KRT10 (interacts with) TGM5	74.0301
KRT10 (interacts with) TJP1	385.878
KRT10 (interacts with) TP63	165.712
KRT10 (interacts with) ZNF750	196.204
PHGDH (interacts with) AGRN	361.214
PHGDH (interacts with) ALDH7A1	402.41
PHGDH (interacts with) ANLN	211.734
PHGDH (interacts with) ASAP3	199.675
PHGDH (interacts with) ASS1	184.268
PHGDH (interacts with) CCND1	485.694
PHGDH (interacts with) CDSN	316.675
PHGDH (interacts with) CYB561	881.054
PHGDH (interacts with) DEGS1	298.494
PHGDH (interacts with) EGFR	1859.66
PHGDH (interacts with) EPN3	155.751
PHGDH (interacts with) ERBB2	382.486
PHGDH (interacts with) FLG	261.716
PHGDH (interacts with) FLNB	155.384
PHGDH (interacts with) HSPA2	428.538
PHGDH (interacts with) HSPB1	233.027
PHGDH (interacts with) KLK11	153.384
PHGDH (interacts with) LIMCH1	401.02
PHGDH (interacts with) MGAM	359.607
PHGDH (interacts with) OCA2	111.572
PHGDH (interacts with) OSBPL6	1048.05
PHGDH (interacts with) PARD3	269.42
PHGDH (interacts with) PPL	491.922
PHGDH (interacts with) RAB7B	140.113
PHGDH (interacts with) RNF7	1103.19
PHGDH (interacts with) S100A16	226.043
PHGDH (interacts with) SCEL	352.549
PHGDH (interacts with) SCNN1A	181.851
PHGDH (interacts with) SHMT1	2384.27
PHGDH (interacts with) SPTLC3	246.387
PHGDH (interacts with) TBX1	225.268
PHGDH (interacts with) TYR	249.321
PHGDH (interacts with) UNC13B	181.697
PHGDH (interacts with) YAP1	1190.89
RAPGEFL1 (interacts with) ARHGAP23	298.389
RAPGEFL1 (interacts with) KIAA1522	99.1186
RAPGEFL1 (interacts with) MAL2	870.364
RAPGEFL1 (interacts with) POU2F2	275.365
RAPGEFL1 (interacts with) TP53AIP1	144.928
SDR16C5 (interacts with) RDH12	249.93
SGPP2 (interacts with) JAG1	2216.72
SGPP2 (interacts with) LPAR3	189.136
SGPP2 (interacts with) PCDH7	856.424
SGPP2 (interacts with) PITPNM3	274.264
SGPP2 (interacts with) S100A16	628.404
SGPP2 (interacts with) SPTLC3	301.61
SPINK5 (interacts with) ABCA12	82.9721
SPINK5 (interacts with) ALOX12B	83.9648
SPINK5 (interacts with) ALOXE3	120.288
SPINK5 (interacts with) ASPRV1	432.129
SPINK5 (interacts with) ATP10B	341.931
SPINK5 (interacts with) BMP2	167.594
SPINK5 (interacts with) BMP7	233.681
SPINK5 (interacts with) C1orf68	114.733
SPINK5 (interacts with) CARD14	104.824
SPINK5 (interacts with) CDSN	57.5875
SPINK5 (interacts with) CLCA4	654.262
SPINK5 (interacts with) CLDN1	221.308
SPINK5 (interacts with) CST6	191.966
SPINK5 (interacts with) CTSV	130.425
SPINK5 (interacts with) CWH43	153.868
SPINK5 (interacts with) CXCL14	199.862
SPINK5 (interacts with) DEFB1	148.94
SPINK5 (interacts with) DSC1	52.0358
SPINK5 (interacts with) DSC3	168.168
SPINK5 (interacts with) DSG1	177.426
SPINK5 (interacts with) DSG2	100.273
SPINK5 (interacts with) DSG3	58.1035
SPINK5 (interacts with) ECM1	254.942
SPINK5 (interacts with) EGFR	1630.52
SPINK5 (interacts with) ELOVL4	300.907
SPINK5 (interacts with) FLG	63.286
SPINK5 (interacts with) GJB3	111.829
SPINK5 (interacts with) IL18	118.794
SPINK5 (interacts with) IL33	96.9757
SPINK5 (interacts with) IL36RN	51.7763
SPINK5 (interacts with) IVL	67.6432
SPINK5 (interacts with) KLK11	85.0682
SPINK5 (interacts with) KLK5	47.1517
SPINK5 (interacts with) KLK7	73.7532
SPINK5 (interacts with) KLK8	81.7915
SPINK5 (interacts with) KRT10	86.2699
SPINK5 (interacts with) KRT14	148.2
SPINK5 (interacts with) KRT17	96.5815
SPINK5 (interacts with) KRT2	89.1389
SPINK5 (interacts with) KRT6B	69.8211
SPINK5 (interacts with) KRT80	112.693
SPINK5 (interacts with) KRTDAP	85.1624
SPINK5 (interacts with) LCE2B	106.954
SPINK5 (interacts with) LOR	46.2593
SPINK5 (interacts with) MGAM	406.268
SPINK5 (interacts with) NBL1	217.205
SPINK5 (interacts with) NIPAL4	229.446
SPINK5 (interacts with) PKP1	103.53
SPINK5 (interacts with) POF1B	123.104
SPINK5 (interacts with) SCEL	199.302
SPINK5 (interacts with) SERPINB13	116.217
SPINK5 (interacts with) SERPINB7	112.961
SPINK5 (interacts with) SPRR1A	407.203
SPINK5 (interacts with) TFG	351.199
SPINK5 (interacts with) TMEM79	200.701
SPINK5 (interacts with) ZNF750	130.183
TEX2 (interacts with) ARHGEF2	1179.86
TEX2 (interacts with) ELOVL4	534.383
TEX2 (interacts with) ESYT3	306.182
TEX2 (interacts with) SPTLC3	299.449
ZNF750 (interacts with) AJUBA	299.79
ZNF750 (interacts with) ALOXE3	156.162
ZNF750 (interacts with) C3orf70	419.235
ZNF750 (interacts with) CALML5	166.011
ZNF750 (interacts with) CARD14	109.109
ZNF750 (interacts with) EPN3	209.535
ZNF750 (interacts with) GRHL1	107.827
ZNF750 (interacts with) KLF4	196.384
ZNF750 (interacts with) NEURL1B	230.58
ZNF750 (interacts with) OVOL1	133.6
ZNF750 (interacts with) PERP	726.441
ZNF750 (interacts with) PKP1	225.852
ZNF750 (interacts with) SPTSSB	218.05
ZNF750 (interacts with) YAP1	1393.53
ACTA2 (interacts with) A2M	1222.97
ACTA2 (interacts with) AQP1	1580.49
ACTA2 (interacts with) EMCN	1591.46
ACTA2 (interacts with) MCAM	366.147
ACTA2 (interacts with) MGP	1202.4
ACTA2 (interacts with) SLIT2	1606.52
ACTA2 (interacts with) SYNPO2	123.665
ACTA2 (interacts with) TPM2	5022
AQP1 (interacts with) A2M	59.8477
AQP1 (interacts with) APP	657.723
AQP1 (interacts with) BACE1	44.5841
AQP1 (interacts with) BGN	59.683
AQP1 (interacts with) C1R	120.682
AQP1 (interacts with) CD34	252.039
AQP1 (interacts with) COL12A1	77.0331
AQP1 (interacts with) COL3A1	122.855
AQP1 (interacts with) COL6A1	95.2089
AQP1 (interacts with) CTGF	50.0166
AQP1 (interacts with) CXCL12	86.9674
AQP1 (interacts with) CXCL14	209.169
AQP1 (interacts with) DCN	149.906
AQP1 (interacts with) DPT	149.363
AQP1 (interacts with) EGFR	2499.35
AQP1 (interacts with) EMCN	87.5632
AQP1 (interacts with) FN1	129.494
AQP1 (interacts with) IGFBP5	98.1711
AQP1 (interacts with) ITSN1	209.841
AQP1 (interacts with) LAMA2	40.9151
AQP1 (interacts with) MEDAG	231.796
AQP1 (interacts with) MXRA5	72.8699
AQP1 (interacts with) NEURL1B	165.132
AQP1 (interacts with) NFIB	299.521
AQP1 (interacts with) NPNT	102.256
AQP1 (interacts with) OSR1	705.544
AQP1 (interacts with) PALMD	607.556
AQP1 (interacts with) PLSCR4	77.9036
AQP1 (interacts with) POSTN	126.365
AQP1 (interacts with) RGS5	81.8336
AQP1 (interacts with) SBSN	386.79
AQP1 (interacts with) SCN4B	437.603
AQP1 (interacts with) SLC2A10	92.0137
AQP1 (interacts with) SMOC2	42.1997
AQP1 (interacts with) SPARC	55.1458
AQP1 (interacts with) TBX1	128.087
AQP1 (interacts with) ZNF521	122.415
MCAM (interacts with) BGN	62.9544
MCAM (interacts with) CALD1	322.366
MCAM (interacts with) CNTN1	260.172
MCAM (interacts with) COL12A1	134.159
MCAM (interacts with) COL3A1	218.08
MCAM (interacts with) COL4A1	56.749
MCAM (interacts with) COL4A2	66.5298
MCAM (interacts with) CTGF	16.971
MCAM (interacts with) DCN	422.789
MCAM (interacts with) EHD2	139.529
MCAM (interacts with) EMCN	64.2806
MCAM (interacts with) FGD5	408.732
MCAM (interacts with) FN1	249.871
MCAM (interacts with) IGFBP5	198.537
MCAM (interacts with) LOX	39.8267
MCAM (interacts with) MMRN2	74.378
MCAM (interacts with) NR2F2	317.416
MCAM (interacts with) PRRX1	95.2762
MCAM (interacts with) RGS5	46.9898
MCAM (interacts with) ROBO4	70.545
MCAM (interacts with) SLIT2	69.3463
MCAM (interacts with) SPARC	40.4618
MCAM (interacts with) TINAGL1	104.223
MCAM (interacts with) TWIST1	222.756
MGP (interacts with) A2M	100.628
MGP (interacts with) AQP1	63.1849
MGP (interacts with) BGN	97.7884
MGP (interacts with) BMP7	282.206
MGP (interacts with) C1S	103.528
MGP (interacts with) CAV1	590.98
MGP (interacts with) CD34	187.397
MGP (interacts with) COL15A1	109.876
MGP (interacts with) COL1A1	340.296
MGP (interacts with) COL1A2	207.014
MGP (interacts with) COL3A1	218.025
MGP (interacts with) COL6A1	198.207
MGP (interacts with) CTGF	58.5546
MGP (interacts with) CXCL12	140.2
MGP (interacts with) DCN	311.573
MGP (interacts with) DKK3	431.335
MGP (interacts with) DPT	176.429
MGP (interacts with) F3	267.319
MGP (interacts with) FBLN1	174.299
MGP (interacts with) FBN1	173.735
MGP (interacts with) FGF2	107.444
MGP (interacts with) FN1	295.942
MGP (interacts with) HEY2	132.612
MGP (interacts with) ID4	268.506
MGP (interacts with) IGFBP5	164.369
MGP (interacts with) JAG1	1091.59
MGP (interacts with) LAMA2	50.3248
MGP (interacts with) LOX	69.6439
MGP (interacts with) MFAP4	112.398
MGP (interacts with) MFAP5	198.656
MGP (interacts with) MSX1	118.109
MGP (interacts with) MYH10	117.377
MGP (interacts with) PDZRN3	89.4581
MGP (interacts with) POSTN	239.006
MGP (interacts with) PRELP	73.5292
MGP (interacts with) PTN	105.108
MGP (interacts with) PTRF	191.903
MGP (interacts with) RGS5	118.429
MGP (interacts with) SFRP2	71.4732
MGP (interacts with) SMOC2	59.6941
MGP (interacts with) SOD3	474.537
MGP (interacts with) SPARC	74.4788
MGP (interacts with) TBX1	192.67
MGP (interacts with) TGFB2	75.3467
MGP (interacts with) THBS2	181.805
MGP (interacts with) TINAGL1	136.528
MGP (interacts with) TWIST1	192.935
SLIT2 (interacts with) GLDN	646.359
SLIT2 (interacts with) LHFP	73.9416
SLIT2 (interacts with) PCDHB16	333.044
SLIT2 (interacts with) ROR1	421.355
SLIT2 (interacts with) TBX18	5163.53
SYNPO2 (interacts with) RERG	756.642
SYNPO2 (interacts with) ROR1	816.293
ACVR2A (interacts with) CDON	247.164
ACVR2A (interacts with) CELSR2	130.06
ACVR2A (interacts with) DAAM1	231.639
ACVR2A (interacts with) EFNA5	145.208
ACVR2A (interacts with) EGFR	1247.59
ACVR2A (interacts with) ERBB3	403.109
ACVR2A (interacts with) FOXP2	127.379
ACVR2A (interacts with) LRIG3	178.968
ACVR2A (interacts with) NCKAP1	220.258
ACVR2A (interacts with) NEO1	55.1799
ACVR2A (interacts with) PARD6G	123.771
ACVR2A (interacts with) PDZD2	117.384
ACVR2A (interacts with) PTPN14	96.7326
ACVR2A (interacts with) PTPN21	130.175
ACVR2A (interacts with) SNX24	185.215
ACVR2A (interacts with) SSH2	135.479
CDON (interacts with) DCBLD2	210.312
CDON (interacts with) DCLK1	252.699
CELSR2 (interacts with) ACVR2A	130.06
CELSR2 (interacts with) ALOX5AP	1152.99
CELSR2 (interacts with) ANLN	356.077
CELSR2 (interacts with) ARHGAP25	1106.21
CELSR2 (interacts with) ARHGAP32	177.96
CELSR2 (interacts with) BMP7	174.202
CELSR2 (interacts with) CLCC1	636.365
CELSR2 (interacts with) COL4A5	238.605
CELSR2 (interacts with) CTNND1	276.186
CELSR2 (interacts with) DAAM1	420.416
CELSR2 (interacts with) DAG1	143.435
CELSR2 (interacts with) DDR1	108.814
CELSR2 (interacts with) DLX3	202.318
CELSR2 (interacts with) EML1	252.438
CELSR2 (interacts with) ERBB3	401.305
CELSR2 (interacts with) FAM65B	508.061
CELSR2 (interacts with) FAT2	126.124
CELSR2 (interacts with) FGFR3	169.204
CELSR2 (interacts with) FJX1	301.578
CELSR2 (interacts with) FOXP2	137.68
CELSR2 (interacts with) FZD10	122.29
CELSR2 (interacts with) GRHL1	163.112
CELSR2 (interacts with) GRHL2	177.239
CELSR2 (interacts with) GRIP1	652.107
CELSR2 (interacts with) JAG2	118.26
CELSR2 (interacts with) KLF4	113.994
CELSR2 (interacts with) LIMCH1	335.423
CELSR2 (interacts with) LRIG3	281.865
CELSR2 (interacts with) MARK1	167.184
CELSR2 (interacts with) NEO1	176.924
CELSR2 (interacts with) NFASC	159.016
CELSR2 (interacts with) NPNT	166.561
CELSR2 (interacts with) PDZD2	258.858
CELSR2 (interacts with) PKP1	336.958
CELSR2 (interacts with) PKP3	248.28
CELSR2 (interacts with) PPP2R2C	517.925
CELSR2 (interacts with) PTPN13	125.215
CELSR2 (interacts with) PTPN14	133.909
CELSR2 (interacts with) PTPN18	581.872
CELSR2 (interacts with) PTPN21	210.451
CELSR2 (interacts with) PTPN3	176.36
CELSR2 (interacts with) PTPN6	586.368
CELSR2 (interacts with) PTPRZ1	296.139
CELSR2 (interacts with) RORA	417.084
CELSR2 (interacts with) SCEL	359.131
CELSR2 (interacts with) SCRIB	495.735
CELSR2 (interacts with) SCUBE2	356.883
CELSR2 (interacts with) SEMA5A	145.145
CELSR2 (interacts with) SEMA6D	154.198
CELSR2 (interacts with) SLC22A3	465.448
CELSR2 (interacts with) SLC6A11	602.206
CELSR2 (interacts with) SORL1	1009.06
CELSR2 (interacts with) SP6	255.084
CELSR2 (interacts with) STMN1	322.725
CELSR2 (interacts with) TBX1	121.284
CELSR2 (interacts with) TBX3	238.165
CELSR2 (interacts with) TJP1	489.457
CELSR2 (interacts with) VANGL1	107.472
CELSR2 (interacts with) VANGL2	183.094
CELSR2 (interacts with) WNT16	87.6585
CELSR2 (interacts with) WNT3	116.644
EFNA5 (interacts with) CAMK4	4417.58
EFNA5 (interacts with) EGFR	2302.64
EFNA5 (interacts with) EN1	5022
EFNA5 (interacts with) ERBB2	449.877
EFNA5 (interacts with) ERBB3	707.853
EFNA5 (interacts with) FOXP2	204.268
EFNA5 (interacts with) GDPD2	2996.53
EFNA5 (interacts with) GIPC2	248.898
EFNA5 (interacts with) GRAMD3	739.474
EFNA5 (interacts with) GRIP1	661.613
EFNA5 (interacts with) IL20RA	414.52
EFNA5 (interacts with) JAG1	626.897
EFNA5 (interacts with) MAP1B	302.529
EFNA5 (interacts with) NEO1	164.352
EFNA5 (interacts with) NTF4	77.201
EFNA5 (interacts with) PAX3	126.848
EFNA5 (interacts with) PTPRS	145.072
EFNA5 (interacts with) RAB7B	225.749
EFNA5 (interacts with) RHOV	220.047
EFNA5 (interacts with) SEMA3F	223.697
EFNA5 (interacts with) SH3BP4	151.247
EFNA5 (interacts with) SLITRK6	537.471
EFNA5 (interacts with) SORBS1	363.952
EFNA5 (interacts with) SP6	220.563
EFNA5 (interacts with) TNFRSF19	254.052
EFNA5 (interacts with) WNT3	199.102
ERBB3 (interacts with) ACVR2A	403.109
ERBB3 (interacts with) AGRN	271.292
ERBB3 (interacts with) ANKRD30A	467.872
ERBB3 (interacts with) ANKRD35	1195.16
ERBB3 (interacts with) ANTXR1	487.302
ERBB3 (interacts with) APBB1IP	756.99
ERBB3 (interacts with) AR	523.806
ERBB3 (interacts with) AZGP1	786.374
ERBB3 (interacts with) BAIAP2L1	361.629
ERBB3 (interacts with) BMP2	179.806
ERBB3 (interacts with) BMP7	310.829
ERBB3 (interacts with) BNC2	826.155
ERBB3 (interacts with) CASP8	443.095
ERBB3 (interacts with) CAV1	282.817
ERBB3 (interacts with) CAV2	379.682
ERBB3 (interacts with) CCND1	426.757
ERBB3 (interacts with) CD247	7878.34
ERBB3 (interacts with) CDH13	202.59
ERBB3 (interacts with) CELSR2	401.305
ERBB3 (interacts with) CGN	328.058
ERBB3 (interacts with) CNTN1	271.834
ERBB3 (interacts with) COBL	1146.8
ERBB3 (interacts with) COL3A1	1494.58
ERBB3 (interacts with) COL4A5	434.655
ERBB3 (interacts with) CORO1A	2310.59
ERBB3 (interacts with) CRB3	458.758
ERBB3 (interacts with) CTNND1	388.246
ERBB3 (interacts with) DAG1	264.574
ERBB3 (interacts with) DCN	991.802
ERBB3 (interacts with) DDR1	255.172
ERBB3 (interacts with) DLX6	1041.6
ERBB3 (interacts with) DMD	639.721
ERBB3 (interacts with) DSC3	343.703
ERBB3 (interacts with) DSG2	167.151
ERBB3 (interacts with) DYNC1H1	497.967
ERBB3 (interacts with) EDNRB	398.97
ERBB3 (interacts with) EFNA5	707.853
ERBB3 (interacts with) EFNB2	211.867
ERBB3 (interacts with) EGFR	713.172
ERBB3 (interacts with) EHF	852.186
ERBB3 (interacts with) EPB41L1	384.117
ERBB3 (interacts with) EPB41L4B	818.92
ERBB3 (interacts with) EPN3	560.985
ERBB3 (interacts with) ERBB2	241.537
ERBB3 (interacts with) ERRFI1	585.13
ERBB3 (interacts with) ESRP1	439.751
ERBB3 (interacts with) ESRP2	402.607
ERBB3 (interacts with) F3	348.206
ERBB3 (interacts with) FAM83B	546.734
ERBB3 (interacts with) FER	904.48
ERBB3 (interacts with) FGFR2	196.603
ERBB3 (interacts with) FGFR3	190.905
ERBB3 (interacts with) FLG	467.414
ERBB3 (interacts with) FRAS1	373.869
ERBB3 (interacts with) FXYD3	536.025
ERBB3 (interacts with) FZD10	294.976
ERBB3 (interacts with) FZD6	516.637
ERBB3 (interacts with) GLI3	517.269
ERBB3 (interacts with) GNA11	434.013
ERBB3 (interacts with) GNG12	392.015
ERBB3 (interacts with) GRHL2	288.565
ERBB3 (interacts with) ID4	586.859
ERBB3 (interacts with) IGFBP5	926.41
ERBB3 (interacts with) IRF6	406.81
ERBB3 (interacts with) ITGB8	253.493
ERBB3 (interacts with) JAG1	389.57
ERBB3 (interacts with) JAG2	237.483
ERBB3 (interacts with) KCND3	898.692
ERBB3 (interacts with) KITLG	377.478
ERBB3 (interacts with) KLF5	365.143
ERBB3 (interacts with) KRT14	419.053
ERBB3 (interacts with) LAD1	866.106
ERBB3 (interacts with) LAMA5	363.013
ERBB3 (interacts with) LILRA2	3723.33
ERBB3 (interacts with) LRIG3	365.982
ERBB3 (interacts with) LRRC1	2226.79
ERBB3 (interacts with) MAL2	1042.02
ERBB3 (interacts with) MET	265.573
ERBB3 (interacts with) MGAM	415.285
ERBB3 (interacts with) MIPEP	1098.1
ERBB3 (interacts with) MUC15	743.903
ERBB3 (interacts with) NCKAP5	1141.27
ERBB3 (interacts with) NEO1	576.296
ERBB3 (interacts with) NFASC	473.976
ERBB3 (interacts with) NOTCH3	276.765
ERBB3 (interacts with) NRARP	313.523
ERBB3 (interacts with) NTF4	248.893
ERBB3 (interacts with) OVOL1	371.945
ERBB3 (interacts with) PARD3	615.936
ERBB3 (interacts with) PAX3	196.078
ERBB3 (interacts with) PCDH7	503.621
ERBB3 (interacts with) PCGF2	668.714
ERBB3 (interacts with) PIK3CD	956.963
ERBB3 (interacts with) PIK3CG	1481.21
ERBB3 (interacts with) PLD1	519.565
ERBB3 (interacts with) PLP1	1994.44
ERBB3 (interacts with) POU2F2	471.003
ERBB3 (interacts with) POU2F3	1524.75
ERBB3 (interacts with) PPL	477.856
ERBB3 (interacts with) PPP1R13L	573.588
ERBB3 (interacts with) PPP2R2C	1161.61
ERBB3 (interacts with) PREX1	1604.85
ERBB3 (interacts with) PRSS8	548.562
ERBB3 (interacts with) PTK6	287.645
ERBB3 (interacts with) PTPN13	227.978
ERBB3 (interacts with) PTPN3	401.936
ERBB3 (interacts with) PTPN6	1260.12
ERBB3 (interacts with) PTPRZ1	556.087
ERBB3 (interacts with) RAB25	658.949
ERBB3 (interacts with) RAB4A	617.058
ERBB3 (interacts with) RAPH1	263.505
ERBB3 (interacts with) RASAL1	907.814
ERBB3 (interacts with) RERG	483.597
ERBB3 (interacts with) RHOV	627.721
ERBB3 (interacts with) RIPK4	387.304
ERBB3 (interacts with) RORA	1387.74
ERBB3 (interacts with) S100A14	447.955
ERBB3 (interacts with) SCNN1A	560.808
ERBB3 (interacts with) SEMA4D	348.459
ERBB3 (interacts with) SERPINB5	456.509
ERBB3 (interacts with) SNAI2	456.277
ERBB3 (interacts with) SOX9	1039.56
ERBB3 (interacts with) SPINT1	385.514
ERBB3 (interacts with) SPRY1	288.284
ERBB3 (interacts with) SPRY2	303.508
ERBB3 (interacts with) STAP2	815.845
ERBB3 (interacts with) STK4	687.501
ERBB3 (interacts with) SULT2B1	1025.34
ERBB3 (interacts with) TAGAP	4800.41
ERBB3 (interacts with) TANC1	447.395
ERBB3 (interacts with) TBX1	173.995
ERBB3 (interacts with) TFAP2A	417.226
ERBB3 (interacts with) TFAP2C	347.524
ERBB3 (interacts with) THRB	518.589
ERBB3 (interacts with) TMEM125	2152
ERBB3 (interacts with) TNS4	330.302
ERBB3 (interacts with) TP63	320
ERBB3 (interacts with) TYR	646.128
ERBB3 (interacts with) TYRP1	425.884
ERBB3 (interacts with) UACA	554.726
ERBB3 (interacts with) VANGL1	328.35
ERBB3 (interacts with) VGLL3	980.497
ERBB3 (interacts with) WAS	4665.2
ERBB3 (interacts with) WNT3	214.787
ERBB3 (interacts with) WWC1	299.707
ERBB3 (interacts with) YAP1	974.647
FOXP2 (interacts with) CELSR2	137.68
FOXP2 (interacts with) DLX6	262.072
FOXP2 (interacts with) RORA	410.495
FOXP2 (interacts with) TBX1	55.888
FOXP2 (interacts with) TRIM63	885.621
LRIG3 (interacts with) CELSR2	281.865
LRIG3 (interacts with) ENAH	249.153
LRIG3 (interacts with) ESYT3	605.204
LRIG3 (interacts with) KIAA1217	295.642
LRIG3 (interacts with) MAMDC2	1876.12
LRIG3 (interacts with) PAX3	138.988
LRIG3 (interacts with) PREX2	210.138
LRIG3 (interacts with) ROBO2	138.553
LRIG3 (interacts with) RPS6KA6	1080.55
LRIG3 (interacts with) SFN	633.311
LRIG3 (interacts with) VANGL1	115.552
NCKAP1 (interacts with) ALDH7A1	578.241
NCKAP1 (interacts with) ANTXR1	333.425
NCKAP1 (interacts with) ARHGAP32	252.792
NCKAP1 (interacts with) ARHGAP5	1938.98
NCKAP1 (interacts with) ARHGEF2	300.232
NCKAP1 (interacts with) ASAP3	385.967
NCKAP1 (interacts with) BMP7	458.978
NCKAP1 (interacts with) BMPR2	3624.9
NCKAP1 (interacts with) CALD1	384.673
NCKAP1 (interacts with) CXCL14	576.341
NCKAP1 (interacts with) DDAH1	340.024
NCKAP1 (interacts with) DLG5	120.062
NCKAP1 (interacts with) DOCK1	246.35
NCKAP1 (interacts with) DOCK11	520.162
NCKAP1 (interacts with) DOCK6	396.595
NCKAP1 (interacts with) DST	390.839
NCKAP1 (interacts with) EGFR	1378.38
NCKAP1 (interacts with) ELMOD1	806.044
NCKAP1 (interacts with) ENAH	352.708
NCKAP1 (interacts with) EPB41L1	249.791
NCKAP1 (interacts with) EPB41L4B	657.99
NCKAP1 (interacts with) FER	293.67
NCKAP1 (interacts with) FERMT2	223.112
NCKAP1 (interacts with) GNG12	338.468
NCKAP1 (interacts with) HSPA12A	274.642
NCKAP1 (interacts with) IARS2	2467.07
NCKAP1 (interacts with) LAMB1	469.918
NCKAP1 (interacts with) LIMCH1	387.184
NCKAP1 (interacts with) LRP6	217.593
NCKAP1 (interacts with) MAGI1	236.299
NCKAP1 (interacts with) MAP3K3	2046.53
NCKAP1 (interacts with) MCM4	1129.55
NCKAP1 (interacts with) MPDZ	234.763
NCKAP1 (interacts with) MYO1B	177.131
NCKAP1 (interacts with) MYO1C	243.423
NCKAP1 (interacts with) NAV2	267.982
NCKAP1 (interacts with) NCF2	1517.26
NCKAP1 (interacts with) NDFIP2	589.766
NCKAP1 (interacts with) NHSL1	1213.05
NCKAP1 (interacts with) NTN4	251.232
NCKAP1 (interacts with) NXN	398.109
NCKAP1 (interacts with) PARVA	303.686
NCKAP1 (interacts with) PTK2	109.609
NCKAP1 (interacts with) PTPN14	181.433
NCKAP1 (interacts with) PTPN21	330.401
NCKAP1 (interacts with) PTPN3	408.256
NCKAP1 (interacts with) PTPRG	522.806
NCKAP1 (interacts with) RAPH1	135.868
NCKAP1 (interacts with) RBFOX2	361.581
NCKAP1 (interacts with) RHOV	575.817
NCKAP1 (interacts with) RIPK4	357.606
NCKAP1 (interacts with) RND3	266.324
NCKAP1 (interacts with) RYK	3064.68
NCKAP1 (interacts with) SH3D19	201.66
NCKAP1 (interacts with) SNAI2	367.452
NCKAP1 (interacts with) SPIRE1	377.493
NCKAP1 (interacts with) SPTBN1	174.729
NCKAP1 (interacts with) TANC1	193.615
NCKAP1 (interacts with) TBX1	272.168
NCKAP1 (interacts with) TCEAL8	2311.42
NCKAP1 (interacts with) TEAD1	298.413
NCKAP1 (interacts with) TMEM150C	1210
NCKAP1 (interacts with) TSPAN6	220.789
NCKAP1 (interacts with) TUSC3	480.37
NCKAP1 (interacts with) WASL	828.238
NCKAP1 (interacts with) YAP1	678.05
NEO1 (interacts with) ARHGEF26	128.717
NEO1 (interacts with) CDON	154.061
NEO1 (interacts with) CELSR2	176.924
NEO1 (interacts with) EFNA5	164.352
NEO1 (interacts with) ERBB3	576.296
NEO1 (interacts with) EXOC6B	80.4967
NEO1 (interacts with) MAP1B	158.404
NEO1 (interacts with) PCDH7	194.94
NEO1 (interacts with) RAPH1	164.14
NEO1 (interacts with) TNFRSF19	131.25
PARD6G (interacts with) CARD14	264.744
PARD6G (interacts with) CELSR1	140.55
PARD6G (interacts with) CRB3	124.094
PARD6G (interacts with) DLG5	66.9939
PARD6G (interacts with) DSG3	259.196
PARD6G (interacts with) GRIP1	826.473
PARD6G (interacts with) IQGAP3	215.623
PARD6G (interacts with) JAG1	261.472
PARD6G (interacts with) JAG2	109.185
PARD6G (interacts with) RERG	166.254
PARD6G (interacts with) RHOV	207.81
PARD6G (interacts with) ROR1	255.301
PARD6G (interacts with) SFN	565.866
PDZD2 (interacts with) AR	204.339
PDZD2 (interacts with) ARHGEF26	303.744
PDZD2 (interacts with) ARHGEF28	2143.3
PDZD2 (interacts with) C1orf106	369.478
PDZD2 (interacts with) CDHR1	603.126
PDZD2 (interacts with) CELSR2	258.858
PDZD2 (interacts with) DCBLD2	217.058
PDZD2 (interacts with) DLG2	837.679
PDZD2 (interacts with) DST	743.869
PDZD2 (interacts with) EGFR	2353.29
PDZD2 (interacts with) EPS8L1	186.662
PDZD2 (interacts with) EPS8L2	197.553
PDZD2 (interacts with) FRMD4A	5022
PDZD2 (interacts with) HSPA2	973.309
PDZD2 (interacts with) JAG2	143.099
PDZD2 (interacts with) KCND3	254.169
PDZD2 (interacts with) MAGI1	247.118
PDZD2 (interacts with) MAP1B	338.097
PDZD2 (interacts with) MAP2	409.817
PDZD2 (interacts with) MYO5B	374.919
PDZD2 (interacts with) NEURL1B	256.748
PDZD2 (interacts with) NFASC	215.169
PDZD2 (interacts with) PARD3	131.655
PDZD2 (interacts with) PARD6G	209.221
PDZD2 (interacts with) PCDH7	348.71
PDZD2 (interacts with) PCDHB14	403.168
PDZD2 (interacts with) PGAP1	2362.11
PDZD2 (interacts with) RASAL2	595.243
PDZD2 (interacts with) SHROOM3	201.291
PDZD2 (interacts with) SNX24	468.091
PDZD2 (interacts with) SORBS1	372.939
PDZD2 (interacts with) SPTBN1	161.479
PDZD2 (interacts with) SSH2	453.491
PDZD2 (interacts with) STXBP6	1612.22
PDZD2 (interacts with) TANC1	509.975
PDZD2 (interacts with) VANGL2	323.475
PDZD2 (interacts with) WWC1	220.598
PTPN14 (interacts with) CELSR2	133.909
PTPN14 (interacts with) CHMP4C	230.83
PTPN14 (interacts with) CNTN1	77.5867
PTPN14 (interacts with) ENAH	208.305
PTPN14 (interacts with) FRAS1	64.1125
PTPN14 (interacts with) GNAI1	285.323
PTPN14 (interacts with) GPX8	228.647
PTPN14 (interacts with) OBSL1	87.2383
PTPN14 (interacts with) PCDH7	120.011
PTPN14 (interacts with) PCDHB14	188.637
PTPN14 (interacts with) PCDHB16	295.081
PTPN14 (interacts with) PCDHB3	159.796
PTPN14 (interacts with) PTPN3	120.22
PTPN14 (interacts with) PTPRG	166.671
PTPN14 (interacts with) PTPRS	60.6797
PTPN14 (interacts with) RAPH1	103.7
PTPN14 (interacts with) ROR1	154.776
PTPN14 (interacts with) STK4	192.998
PTPN14 (interacts with) TEAD4	75.0049
PTPN14 (interacts with) TNS4	92.6132
PTPN21 (interacts with) AGAP1	431.863
PTPN21 (interacts with) AJUBA	138.474
PTPN21 (interacts with) AZGP1	344.084
PTPN21 (interacts with) CELSR2	210.451
PTPN21 (interacts with) CHMP4C	316.274
PTPN21 (interacts with) CNTN1	98.8353
PTPN21 (interacts with) DOCK1	139.113
PTPN21 (interacts with) ELL2	2512.8
PTPN21 (interacts with) ENAH	350.871
PTPN21 (interacts with) FRAS1	91.7527
PTPN21 (interacts with) GLI3	230.616
PTPN21 (interacts with) GNAI1	423.635
PTPN21 (interacts with) LRIG3	183.472
PTPN21 (interacts with) NFASC	156.193
PTPN21 (interacts with) PCDH7	140.455
PTPN21 (interacts with) PCDHB14	256.014
PTPN21 (interacts with) PCDHB16	350.909
PTPN21 (interacts with) PCDHB3	215.742
PTPN21 (interacts with) PTPN3	190.939
PTPN21 (interacts with) PTPRS	83.5517
PTPN21 (interacts with) RAPH1	153.2
PTPN21 (interacts with) RASAL2	432.333
PTPN21 (interacts with) ROR1	224.083
PTPN21 (interacts with) SPTLC3	611.727
PTPN21 (interacts with) STK4	319.967
PTPN21 (interacts with) TNS4	129.794
SNX24 (interacts with) ARHGEF37	309.028
SNX24 (interacts with) DAAM1	1026.87
SNX24 (interacts with) ELMOD1	176.476
SNX24 (interacts with) GNAI1	843.076
SNX24 (interacts with) MIPEP	124.13
SNX24 (interacts with) PCYOX1	220.971
SNX24 (interacts with) PGAP1	346.078
SNX24 (interacts with) RASAL2	687.828
SNX24 (interacts with) SEMA3F	719.517
ADAM32 (interacts with) CNKSR3	176.986
ADAM32 (interacts with) DST	2423.86
ADAM32 (interacts with) EPAS1	1485.26
ADAM32 (interacts with) FRK	1387.66
ADAM32 (interacts with) GKAP1	3044.11
ADAM32 (interacts with) NOTCH3	2607.12
CNKSR3 (interacts with) CACNA2D1	422.248
CNKSR3 (interacts with) DOCK1	628.513
CNKSR3 (interacts with) MCTP2	1200.18
EPAS1 (interacts with) A2M	335.455
EPAS1 (interacts with) ADAM9	143.941
EPAS1 (interacts with) AJUBA	147.982
EPAS1 (interacts with) AMOTL2	92.3269
EPAS1 (interacts with) APP	349.566
EPAS1 (interacts with) AQP1	187.221
EPAS1 (interacts with) ARNTL2	1930.24
EPAS1 (interacts with) ASPN	227.675
EPAS1 (interacts with) ATP1B1	247.183
EPAS1 (interacts with) ATP2A2	476.533
EPAS1 (interacts with) BCL2L2	173.074
EPAS1 (interacts with) BGN	225.674
EPAS1 (interacts with) BNC2	208.221
EPAS1 (interacts with) CA12	315.982
EPAS1 (interacts with) CARD14	354.899
EPAS1 (interacts with) CAV1	105.979
EPAS1 (interacts with) CDC42BPA	65.8498
EPAS1 (interacts with) CDH1	394.376
EPAS1 (interacts with) CDH13	69.1536
EPAS1 (interacts with) CLDN1	275.562
EPAS1 (interacts with) COL12A1	133.916
EPAS1 (interacts with) COL1A1	234.352
EPAS1 (interacts with) COL3A1	216.739
EPAS1 (interacts with) COL4A1	357.71
EPAS1 (interacts with) COL5A1	600.539
EPAS1 (interacts with) COL5A2	763.473
EPAS1 (interacts with) COL6A1	160.571
EPAS1 (interacts with) CRYAB	156.103
EPAS1 (interacts with) CXCL12	214.6
EPAS1 (interacts with) DAG1	115.261
EPAS1 (interacts with) DLG5	101.707
EPAS1 (interacts with) DSG2	90.9252
EPAS1 (interacts with) DST	308.685
EPAS1 (interacts with) ECM1	216.328
EPAS1 (interacts with) EDNRA	104.263
EPAS1 (interacts with) EDNRB	150.804
EPAS1 (interacts with) EFEMP1	242.495
EPAS1 (interacts with) EFNA1	97.2143
EPAS1 (interacts with) EFNB2	109.696
EPAS1 (interacts with) EGFR	860.671
EPAS1 (interacts with) EGR1	228.764
EPAS1 (interacts with) EHD2	133.36
EPAS1 (interacts with) EMCN	318.066
EPAS1 (interacts with) EMP1	129.538
EPAS1 (interacts with) ENPP2	495.682
EPAS1 (interacts with) EPHA2	226.989
EPAS1 (interacts with) ERBB2	218.053
EPAS1 (interacts with) ESR1	78.5321
EPAS1 (interacts with) ETV5	119.276
EPAS1 (interacts with) FN1	191.967
EPAS1 (interacts with) FOXP2	127.767
EPAS1 (interacts with) GJA1	163.103
EPAS1 (interacts with) HSPA12A	187.126
EPAS1 (interacts with) HSPB1	209.087
EPAS1 (interacts with) HSPG2	105.334
EPAS1 (interacts with) HTRA1	206.844
EPAS1 (interacts with) IGFBP5	193.243
EPAS1 (interacts with) IGFBP7	168.088
EPAS1 (interacts with) IKZF1	3851.88
EPAS1 (interacts with) IL20RB	1584.27
EPAS1 (interacts with) IL33	102.896
EPAS1 (interacts with) JAG1	175.177
EPAS1 (interacts with) JUN	284.912
EPAS1 (interacts with) KITLG	134.477
EPAS1 (interacts with) KLF5	163.309
EPAS1 (interacts with) KRT80	220.974
EPAS1 (interacts with) LAMA3	111.947
EPAS1 (interacts with) LAMA4	147.532
EPAS1 (interacts with) LUM	145.088
EPAS1 (interacts with) MET	175.199
EPAS1 (interacts with) MMP2	165.27
EPAS1 (interacts with) MYO1B	143.75
EPAS1 (interacts with) MYO1C	138.361
EPAS1 (interacts with) NBL1	244.726
EPAS1 (interacts with) NFE2L1	308.958
EPAS1 (interacts with) NFE2L2	129.19
EPAS1 (interacts with) NOTCH3	112.781
EPAS1 (interacts with) NR2F2	191.944
EPAS1 (interacts with) OSMR	176.957
EPAS1 (interacts with) P4HA2	102.349
EPAS1 (interacts with) PARVA	122.909
EPAS1 (interacts with) PCDH7	220.775
EPAS1 (interacts with) PDGFRA	137.54
EPAS1 (interacts with) PMP22	128.182
EPAS1 (interacts with) POSTN	82.3341
EPAS1 (interacts with) POU2F3	683.036
EPAS1 (interacts with) PRRX1	278.241
EPAS1 (interacts with) PTK6	201.53
EPAS1 (interacts with) PTPRB	341.632
EPAS1 (interacts with) PTPRZ1	312.4
EPAS1 (interacts with) PTRF	114.201
EPAS1 (interacts with) PXDC1	205.597
EPAS1 (interacts with) RBFOX2	160.732
EPAS1 (interacts with) RHOJ	454.722
EPAS1 (interacts with) S100A16	180.011
EPAS1 (interacts with) SDC4	102.115
EPAS1 (interacts with) SETD7	397.995
EPAS1 (interacts with) SLC7A2	558.359
EPAS1 (interacts with) SNAI2	140.754
EPAS1 (interacts with) SOX15	399.93
EPAS1 (interacts with) SOX7	314.193
EPAS1 (interacts with) STARD13	315.259
EPAS1 (interacts with) TACC2	376.876
EPAS1 (interacts with) TBX3	94.5333
EPAS1 (interacts with) TEAD1	120.433
EPAS1 (interacts with) TEAD3	210.391
EPAS1 (interacts with) TFAP2A	154.261
EPAS1 (interacts with) THRB	184.27
EPAS1 (interacts with) TIMP3	184.683
EPAS1 (interacts with) TINAGL1	142.355
EPAS1 (interacts with) TM4SF1	92.5041
EPAS1 (interacts with) TMEM45A	257.067
EPAS1 (interacts with) TWIST1	102.025
EPAS1 (interacts with) TYR	287.349
EPAS1 (interacts with) TYRP1	156.827
EPAS1 (interacts with) WNT3	98.559
EPAS1 (interacts with) YES1	1252.88
FRK (interacts with) AGRN	139.63
FRK (interacts with) APP	380.644
FRK (interacts with) ATP10B	505.429
FRK (interacts with) CAV1	124.884
FRK (interacts with) CAV2	161.944
FRK (interacts with) CNKSR3	491.335
FRK (interacts with) CTNND1	164.073
FRK (interacts with) DCBLD2	123.3
FRK (interacts with) DST	205.785
FRK (interacts with) EGFR	727.33
FRK (interacts with) ENAH	209.949
FRK (interacts with) ERBB3	247.044
FRK (interacts with) ESR1	84.7533
FRK (interacts with) FOXP2	151.304
FRK (interacts with) FZD10	108.423
FRK (interacts with) ITGA2	136.987
FRK (interacts with) JAG1	173.317
FRK (interacts with) MPDZ	126.01
FRK (interacts with) NCKAP1	123.824
FRK (interacts with) PARD6G	111.506
FRK (interacts with) PTPN14	97.2497
FRK (interacts with) PTPN21	147.506
FRK (interacts with) PTPRG	281.663
FRK (interacts with) PTS	250.837
FRK (interacts with) RAB25	282.275
FRK (interacts with) RERG	165.546
FRK (interacts with) RHEB	337.757
FRK (interacts with) RND3	149.361
FRK (interacts with) SFN	345.369
FRK (interacts with) SLC11A1	1468.52
FRK (interacts with) SOCS6	454.971
FRK (interacts with) SPTLC3	569.954
FRK (interacts with) SSH2	278.571
FRK (interacts with) STAP2	401.702
FRK (interacts with) STK4	165.335
FRK (interacts with) TMEM45A	312.826
FRK (interacts with) WASL	662.041
FRK (interacts with) YAP1	355.336
GKAP1 (interacts with) SLC28A3	1985.14
NOTCH3 (interacts with) ABCC9	585.491
NOTCH3 (interacts with) ACVR2A	396.282
NOTCH3 (interacts with) AGRN	153.189
NOTCH3 (interacts with) ALDH3A1	247.492
NOTCH3 (interacts with) AMOTL1	207.85
NOTCH3 (interacts with) ANTXR1	154.941
NOTCH3 (interacts with) APP	368.193
NOTCH3 (interacts with) ARHGEF4	301.955
NOTCH3 (interacts with) ATP2A2	507.654
NOTCH3 (interacts with) BACE1	232.484
NOTCH3 (interacts with) BGN	523.151
NOTCH3 (interacts with) BMP2	110.711
NOTCH3 (interacts with) BMP7	184.069
NOTCH3 (interacts with) CACNA2D1	263.471
NOTCH3 (interacts with) CAMSAP2	1498.47
NOTCH3 (interacts with) CARD14	493.889
NOTCH3 (interacts with) CAV1	105.356
NOTCH3 (interacts with) CCND1	292.008
NOTCH3 (interacts with) CDC42BPA	90.731
NOTCH3 (interacts with) CNN3	465.613
NOTCH3 (interacts with) CNTN1	123.06
NOTCH3 (interacts with) COL12A1	239.153
NOTCH3 (interacts with) COL3A1	401.426
NOTCH3 (interacts with) COL4A5	268.405
NOTCH3 (interacts with) COL4A6	265.699
NOTCH3 (interacts with) COL6A1	302.462
NOTCH3 (interacts with) CXCL12	458.784
NOTCH3 (interacts with) DAG1	136.194
NOTCH3 (interacts with) DCLK1	849.514
NOTCH3 (interacts with) DCN	307.922
NOTCH3 (interacts with) DDAH1	218.549
NOTCH3 (interacts with) DDR1	178.616
NOTCH3 (interacts with) DKK3	203.934
NOTCH3 (interacts with) DLG5	130.787
NOTCH3 (interacts with) EDNRA	200.869
NOTCH3 (interacts with) EFS	441.742
NOTCH3 (interacts with) EGFR	640.602
NOTCH3 (interacts with) EGR1	419.548
NOTCH3 (interacts with) EHD2	251.657
NOTCH3 (interacts with) EHF	531.651
NOTCH3 (interacts with) EMCN	681.102
NOTCH3 (interacts with) ENAH	292.03
NOTCH3 (interacts with) EPB41L1	170.068
NOTCH3 (interacts with) EPB41L4B	587.116
NOTCH3 (interacts with) EPB41L5	428.378
NOTCH3 (interacts with) EPHA2	337.399
NOTCH3 (interacts with) EPHX3	1986.4
NOTCH3 (interacts with) EPN3	377.815
NOTCH3 (interacts with) ERBB2	195.471
NOTCH3 (interacts with) ERBB3	276.765
NOTCH3 (interacts with) ESR1	83.9087
NOTCH3 (interacts with) EXOC6B	442.486
NOTCH3 (interacts with) FAM213A	2203.74
NOTCH3 (interacts with) FAM57A	1152.19
NOTCH3 (interacts with) FGF11	312.284
NOTCH3 (interacts with) FGFR2	143.553
NOTCH3 (interacts with) FGFR3	94.8041
NOTCH3 (interacts with) FJX1	614.771
NOTCH3 (interacts with) FN1	342.348
NOTCH3 (interacts with) FOXC1	416.125
NOTCH3 (interacts with) FOXP2	174.16
NOTCH3 (interacts with) FRAS1	216.892
NOTCH3 (interacts with) FRK	133.827
NOTCH3 (interacts with) FRMD6	224.722
NOTCH3 (interacts with) FZD10	165.123
NOTCH3 (interacts with) FZD6	267.546
NOTCH3 (interacts with) FZD7	434.941
NOTCH3 (interacts with) GAS1	203.987
NOTCH3 (interacts with) GGT6	1517.49
NOTCH3 (interacts with) GLI3	208.363
NOTCH3 (interacts with) GNA11	444.377
NOTCH3 (interacts with) GNLY	1704.4
NOTCH3 (interacts with) GRHL2	192.717
NOTCH3 (interacts with) HES1	279.289
NOTCH3 (interacts with) HOPX	294.263
NOTCH3 (interacts with) HSPA2	1339
NOTCH3 (interacts with) HSPB8	273.507
NOTCH3 (interacts with) ID4	316.641
NOTCH3 (interacts with) IGFBP5	335.377
NOTCH3 (interacts with) IKZF1	4545.12
NOTCH3 (interacts with) IRX2	229.424
NOTCH3 (interacts with) IVL	453.646
NOTCH3 (interacts with) JAG1	99.3391
NOTCH3 (interacts with) JAG2	152.987
NOTCH3 (interacts with) KITLG	193.213
NOTCH3 (interacts with) KLF4	146.693
NOTCH3 (interacts with) KRT14	197.236
NOTCH3 (interacts with) KRT15	130.544
NOTCH3 (interacts with) LAMA5	250.004
NOTCH3 (interacts with) LAMB1	194.01
NOTCH3 (interacts with) LAMB2	223.055
NOTCH3 (interacts with) LRP6	360.28
NOTCH3 (interacts with) LRRC1	1461.08
NOTCH3 (interacts with) MARK1	240.363
NOTCH3 (interacts with) MEIS2	176.568
NOTCH3 (interacts with) MET	134.644
NOTCH3 (interacts with) MITF	302.994
NOTCH3 (interacts with) MPDZ	117.321
NOTCH3 (interacts with) MSX1	127.981
NOTCH3 (interacts with) MXRA5	194.698
NOTCH3 (interacts with) NDFIP2	918.591
NOTCH3 (interacts with) NEURL1B	206.283
NOTCH3 (interacts with) NFIB	625.845
NOTCH3 (interacts with) NR2F2	393.343
NOTCH3 (interacts with) NRARP	197.98
NOTCH3 (interacts with) PARD3	571.952
NOTCH3 (interacts with) PARD6G	206.054
NOTCH3 (interacts with) PAX3	113.413
NOTCH3 (interacts with) PCDH18	558.609
NOTCH3 (interacts with) PDZD2	638.881
NOTCH3 (interacts with) POSTN	115.925
NOTCH3 (interacts with) PPIA	2970.73
NOTCH3 (interacts with) PPL	250.624
NOTCH3 (interacts with) PRICKLE2	237.399
NOTCH3 (interacts with) PTK2	162.576
NOTCH3 (interacts with) RAB25	508.104
NOTCH3 (interacts with) RBFOX2	203.138
NOTCH3 (interacts with) RGS5	919.645
NOTCH3 (interacts with) RIPK4	195.492
NOTCH3 (interacts with) ROR1	385.514
NOTCH3 (interacts with) SEMA3C	178.668
NOTCH3 (interacts with) SEMA3F	183.042
NOTCH3 (interacts with) SEMA5A	132.4
NOTCH3 (interacts with) SEMA6D	147.074
NOTCH3 (interacts with) SNAI2	139.269
NOTCH3 (interacts with) SPRY1	157.889
NOTCH3 (interacts with) SPRY2	215.334
NOTCH3 (interacts with) SPTBN1	158.696
NOTCH3 (interacts with) STK4	472.517
NOTCH3 (interacts with) TBX1	93.7799
NOTCH3 (interacts with) TBX3	129.089
NOTCH3 (interacts with) TCF7	133.674
NOTCH3 (interacts with) TEAD1	150.593
NOTCH3 (interacts with) TEAD3	248.212
NOTCH3 (interacts with) TEAD4	204.814
NOTCH3 (interacts with) TFAP2A	168.175
NOTCH3 (interacts with) TFAP2C	172.776
NOTCH3 (interacts with) TINAGL1	300.629
NOTCH3 (interacts with) TJP1	180.859
NOTCH3 (interacts with) TNFRSF19	326.426
NOTCH3 (interacts with) TP63	179.643
NOTCH3 (interacts with) TRIP6	220.951
NOTCH3 (interacts with) TWIST1	177.756
NOTCH3 (interacts with) UACA	324.002
NOTCH3 (interacts with) VANGL2	174.527
NOTCH3 (interacts with) WASL	2043.99
NOTCH3 (interacts with) WNT16	186.967
NOTCH3 (interacts with) WNT3	96.93
NOTCH3 (interacts with) WWC1	178.69
NOTCH3 (interacts with) YAP1	328.707
NOTCH3 (interacts with) ZFYVE9	256.578
NOTCH3 (interacts with) ZNF750	745.861
ADAM8 (interacts with) AOAH	26.4834
ADAM8 (interacts with) APBB1IP	590.993
ADAM8 (interacts with) ARHGAP25	139.535
ADAM8 (interacts with) ARHGAP9	405.154
ADAM8 (interacts with) BIN2	96.7548
ADAM8 (interacts with) C5AR1	16.7986
ADAM8 (interacts with) CD300A	295.057
ADAM8 (interacts with) CEACAM3	43.1529
ADAM8 (interacts with) CORO1A	282.436
ADAM8 (interacts with) CYTH4	16.5653
ADAM8 (interacts with) DOK3	12.7698
ADAM8 (interacts with) DPEP2	244.609
ADAM8 (interacts with) FGR	62.0755
ADAM8 (interacts with) FYB	544.279
ADAM8 (interacts with) HCK	23.0258
ADAM8 (interacts with) IGSF6	21.6498
ADAM8 (interacts with) ITGAX	35.8283
ADAM8 (interacts with) LILRB2	27.8962
ADAM8 (interacts with) LILRB3	25.4593
ADAM8 (interacts with) MMP25	254.662
ADAM8 (interacts with) MYO1F	188.665
ADAM8 (interacts with) NCF2	419.666
ADAM8 (interacts with) NCF4	25.1105
ADAM8 (interacts with) PARVG	44.8675
ADAM8 (interacts with) PIK3R5	32.3065
ADAM8 (interacts with) PILRA	51.0175
ADAM8 (interacts with) PTPN6	565.056
ADAM8 (interacts with) SELPLG	171.638
ADAM8 (interacts with) SIGLEC7	32.909
ADAM8 (interacts with) SLC11A1	661.916
ADAM8 (interacts with) SPI1	71.8343
ADAM8 (interacts with) THEMIS2	43.0823
ADAM8 (interacts with) TLR1	21.1703
ADAM8 (interacts with) TREM1	161.424
ADAM8 (interacts with) VAV1	37.6392
ADAM8 (interacts with) VNN2	108.1
ADAM8 (interacts with) WAS	253.161
AOAH (interacts with) APBB1IP	324.369
AOAH (interacts with) ARHGAP25	61.7203
AOAH (interacts with) ARHGAP9	262.698
AOAH (interacts with) BIN2	48.4251
AOAH (interacts with) C1orf162	21.0577
AOAH (interacts with) C5AR1	24.9689
AOAH (interacts with) CD244	36.701
AOAH (interacts with) CD300A	245.086
AOAH (interacts with) CFP	46.2937
AOAH (interacts with) CTSS	15.8865
AOAH (interacts with) CYTH4	29.3249
AOAH (interacts with) DOCK8	41.2622
AOAH (interacts with) DPEP2	240.563
AOAH (interacts with) EVI2B	26.7179
AOAH (interacts with) FGR	40.5465
AOAH (interacts with) FYB	311.676
AOAH (interacts with) HCK	30.5181
AOAH (interacts with) HCST	26.1749
AOAH (interacts with) IGSF6	18.075
AOAH (interacts with) IKZF1	574.279
AOAH (interacts with) ITGAL	51.3557
AOAH (interacts with) ITGAX	17.6922
AOAH (interacts with) LAT2	18.1072
AOAH (interacts with) LCP2	155.259
AOAH (interacts with) LILRB2	17.9406
AOAH (interacts with) LILRB3	64.1906
AOAH (interacts with) LTB	32.6872
AOAH (interacts with) LY86	21.5498
AOAH (interacts with) MYO1F	185.918
AOAH (interacts with) NCF4	31.1692
AOAH (interacts with) NCKAP1L	19.1222
AOAH (interacts with) NFAM1	90.611
AOAH (interacts with) PARVG	14.7487
AOAH (interacts with) PIK3R5	8.19031
AOAH (interacts with) PILRA	44.4419
AOAH (interacts with) PRF1	59.3371
AOAH (interacts with) PTPRC	2020.78
AOAH (interacts with) SELPLG	108.114
AOAH (interacts with) SIGLEC7	39.3877
AOAH (interacts with) SNX20	16.5884
AOAH (interacts with) TBXAS1	340.473
AOAH (interacts with) THEMIS2	53.6795
AOAH (interacts with) TLR1	9.3879
AOAH (interacts with) TLR8	100.239
AOAH (interacts with) TNFAIP8L2	8.68622
AOAH (interacts with) TNFSF13B	14.4047
AOAH (interacts with) VAV1	24.42
AOAH (interacts with) WAS	208.722
APBB1IP (interacts with) APBB2	517.148
APBB1IP (interacts with) APOBR	509.435
APBB1IP (interacts with) ARHGAP25	246.554
APBB1IP (interacts with) ARHGAP9	135.316
APBB1IP (interacts with) CD300A	254.614
APBB1IP (interacts with) CD48	276.245
APBB1IP (interacts with) DPEP2	210.49
APBB1IP (interacts with) EGFR	2759.1
APBB1IP (interacts with) EGR3	587.157
APBB1IP (interacts with) ENAH	1343.11
APBB1IP (interacts with) ERBB3	756.99
APBB1IP (interacts with) ESRP1	1110.22
APBB1IP (interacts with) FERMT1	492.325
APBB1IP (interacts with) FYB	132.595
APBB1IP (interacts with) ITGA2	381.827
APBB1IP (interacts with) ITGB8	410.755
APBB1IP (interacts with) LILRA1	268.593
APBB1IP (interacts with) NAV2	539.691
APBB1IP (interacts with) NCF2	230.441
APBB1IP (interacts with) PARVG	264.041
APBB1IP (interacts with) PERP	1321.87
APBB1IP (interacts with) PTPN14	496.751
APBB1IP (interacts with) PTPN21	780.106
APBB1IP (interacts with) PTPRF	1118.84
APBB1IP (interacts with) PTPRZ1	1056.78
APBB1IP (interacts with) RAPGEF4	511.228
APBB1IP (interacts with) RASGRP4	218.806
APBB1IP (interacts with) ROBO1	567.848
APBB1IP (interacts with) ROBO2	483.18
APBB1IP (interacts with) SH3D19	809.121
APBB1IP (interacts with) STK4	633.137
APBB1IP (interacts with) TLR8	120.025
APBB1IP (interacts with) WAS	324.786
APBB1IP (interacts with) WASL	2579.41
ARHGAP25 (interacts with) ADAM8	139.535
ARHGAP25 (interacts with) AOAH	61.7203
ARHGAP25 (interacts with) APBB1IP	246.554
ARHGAP25 (interacts with) ARHGAP15	205.118
ARHGAP25 (interacts with) ARHGAP23	871.924
ARHGAP25 (interacts with) ARHGAP9	223.994
ARHGAP25 (interacts with) ARHGEF4	643.003
ARHGAP25 (interacts with) BIN2	63.4044
ARHGAP25 (interacts with) C10orf54	237.141
ARHGAP25 (interacts with) C1orf162	84.2854
ARHGAP25 (interacts with) CD244	155.549
ARHGAP25 (interacts with) CD247	288.598
ARHGAP25 (interacts with) CD300A	313.751
ARHGAP25 (interacts with) CELSR2	1106.21
ARHGAP25 (interacts with) CFP	92.0561
ARHGAP25 (interacts with) CORO1A	153.549
ARHGAP25 (interacts with) CYTH4	126.988
ARHGAP25 (interacts with) DENND1C	153.726
ARHGAP25 (interacts with) DOCK8	180.328
ARHGAP25 (interacts with) DPEP2	257.142
ARHGAP25 (interacts with) FGD3	438.007
ARHGAP25 (interacts with) FGR	76.7772
ARHGAP25 (interacts with) FYB	293.946
ARHGAP25 (interacts with) GIMAP4	546.744
ARHGAP25 (interacts with) GNG12	2266.98
ARHGAP25 (interacts with) GNLY	112.075
ARHGAP25 (interacts with) HCK	119.188
ARHGAP25 (interacts with) HCST	103.684
ARHGAP25 (interacts with) HVCN1	3404.48
ARHGAP25 (interacts with) IGSF6	81.9632
ARHGAP25 (interacts with) IKZF1	529.814
ARHGAP25 (interacts with) ITGAL	154.829
ARHGAP25 (interacts with) LCP2	134.211
ARHGAP25 (interacts with) LILRA1	155.326
ARHGAP25 (interacts with) LTB	95.8671
ARHGAP25 (interacts with) LYN	158.499
ARHGAP25 (interacts with) MFNG	79.8484
ARHGAP25 (interacts with) MNDA	181.249
ARHGAP25 (interacts with) MYO1F	213.661
ARHGAP25 (interacts with) NCF2	409.527
ARHGAP25 (interacts with) NCF4	119.184
ARHGAP25 (interacts with) NCKAP1L	126.911
ARHGAP25 (interacts with) NKG7	233.021
ARHGAP25 (interacts with) PARVG	54.7309
ARHGAP25 (interacts with) PIK3CG	139.671
ARHGAP25 (interacts with) PIK3R5	47.2685
ARHGAP25 (interacts with) PREX1	90.7752
ARHGAP25 (interacts with) PSTPIP1	263.688
ARHGAP25 (interacts with) PTPN6	217.523
ARHGAP25 (interacts with) PTPRC	1486.62
ARHGAP25 (interacts with) RAC2	83.8292
ARHGAP25 (interacts with) RASGRP2	343.543
ARHGAP25 (interacts with) RCSD1	71.6009
ARHGAP25 (interacts with) SASH3	80.0746
ARHGAP25 (interacts with) SELPLG	139.846
ARHGAP25 (interacts with) SIGLEC7	152.648
ARHGAP25 (interacts with) SNX20	92.735
ARHGAP25 (interacts with) SP110	425.316
ARHGAP25 (interacts with) SP140	159.728
ARHGAP25 (interacts with) TAGAP	143.701
ARHGAP25 (interacts with) TBC1D10C	100.542
ARHGAP25 (interacts with) TLR1	61.2662
ARHGAP25 (interacts with) TLR8	108.625
ARHGAP25 (interacts with) TMEM71	165.044
ARHGAP25 (interacts with) TNFAIP8L2	58.5416
ARHGAP25 (interacts with) TNFSF13B	93.7337
ARHGAP25 (interacts with) VAV1	83.5833
ARHGAP25 (interacts with) VNN2	129
ARHGAP25 (interacts with) WAS	206.768
C5AR1 (interacts with) ARHGAP9	444.32
C5AR1 (interacts with) CLEC4E	32.535
C5AR1 (interacts with) CR1	108.642
C5AR1 (interacts with) FYB	568.849
C5AR1 (interacts with) LAT2	28.5528
C5AR1 (interacts with) LCP2	232.076
C5AR1 (interacts with) NFAM1	112.202
C5AR1 (interacts with) PARVG	35.729
C5AR1 (interacts with) PILRA	50.7706
C5AR1 (interacts with) TLR8	141.143
C5AR1 (interacts with) TNFSF13B	24.174
C5AR1 (interacts with) WAS	273.784
CD300A (interacts with) APBB1IP	254.614
CD300A (interacts with) APOBR	219.833
CD300A (interacts with) ARHGAP25	313.751
CD300A (interacts with) ARHGAP9	289.735
CD300A (interacts with) BIN2	271.661
CD300A (interacts with) C1orf162	244.988
CD300A (interacts with) C5AR1	284.671
CD300A (interacts with) CD109	1287.96
CD300A (interacts with) CD48	460.544
CD300A (interacts with) CXADR	1727.34
CD300A (interacts with) DOK3	302.418
CD300A (interacts with) DPEP2	267.444
CD300A (interacts with) FYB	359.726
CD300A (interacts with) GNLY	237.782
CD300A (interacts with) GTF2IRD1	903.341
CD300A (interacts with) KITLG	1465.81
CD300A (interacts with) LAT2	233.386
CD300A (interacts with) LCP2	509.099
CD300A (interacts with) LILRA1	127.436
CD300A (interacts with) LILRB3	902.732
CD300A (interacts with) LST1	151.477
CD300A (interacts with) LYN	431.293
CD300A (interacts with) MYO1F	213.675
CD300A (interacts with) NCF2	349.067
CD300A (interacts with) NCR3	416.816
CD300A (interacts with) NFAM1	224.683
CD300A (interacts with) P2RY13	172.324
CD300A (interacts with) PARVA	3200.89
CD300A (interacts with) PIK3R5	227.376
CD300A (interacts with) PILRA	166.064
CD300A (interacts with) PRKCB	850.686
CD300A (interacts with) RASGRP2	420.381
CD300A (interacts with) RCSD1	331.459
CD300A (interacts with) SEMA4D	251.733
CD300A (interacts with) SIGLEC7	306.831
CD300A (interacts with) SLC11A1	619.247
CD300A (interacts with) TAGAP	772.932
CD300A (interacts with) TLR1	171.922
CD300A (interacts with) TLR8	146.143
CD300A (interacts with) TNFAIP8L2	228.43
CD300A (interacts with) TNFSF13B	259.207
CD300A (interacts with) TNFSF14	2039.36
CD300A (interacts with) TREML2	392.509
CD300A (interacts with) XKR8	3761.33
CEACAM3 (interacts with) ALOX5	77.2101
CEACAM3 (interacts with) APOBR	53.1368
CEACAM3 (interacts with) CD300A	343.091
CEACAM3 (interacts with) CMTM2	127.392
CEACAM3 (interacts with) FPR2	64.9436
CEACAM3 (interacts with) LILRA1	61.6084
CEACAM3 (interacts with) LILRA2	230.75
CEACAM3 (interacts with) LILRB3	78.4606
CEACAM3 (interacts with) MCEMP1	383.24
CEACAM3 (interacts with) MYO1F	264.88
CEACAM3 (interacts with) NCF2	522.058
CEACAM3 (interacts with) NFAM1	192.507
CEACAM3 (interacts with) PILRA	64.9019
CEACAM3 (interacts with) SIGLEC7	51.7891
CEACAM3 (interacts with) SIGLEC9	53.0257
CEACAM3 (interacts with) SIRPD	149.603
CEACAM3 (interacts with) SLC11A1	788.203
CEACAM3 (interacts with) TNFRSF10C	248.219
CYTH4 (interacts with) ADAM8	16.5653
CYTH4 (interacts with) APBB1IP	573.032
CYTH4 (interacts with) ARHGAP25	126.988
CYTH4 (interacts with) ARHGAP9	376.676
CYTH4 (interacts with) ARRB2	161.566
CYTH4 (interacts with) BIN2	80.4602
CYTH4 (interacts with) C1orf162	40.6958
CYTH4 (interacts with) CD300A	293.749
CYTH4 (interacts with) CSF3R	268.597
CYTH4 (interacts with) DOK3	20.9396
CYTH4 (interacts with) DPEP2	190.499
CYTH4 (interacts with) FMNL1	32.2916
CYTH4 (interacts with) FYB	483.992
CYTH4 (interacts with) GAB3	126.666
CYTH4 (interacts with) GPSM3	53.4974
CYTH4 (interacts with) LAT2	31.167
CYTH4 (interacts with) LILRA1	77.6153
CYTH4 (interacts with) LILRB3	40.1723
CYTH4 (interacts with) MYO1F	142.922
CYTH4 (interacts with) NCF2	329.929
CYTH4 (interacts with) NCF4	17.8126
CYTH4 (interacts with) NFAM1	115.578
CYTH4 (interacts with) PARVG	38.0636
CYTH4 (interacts with) PIK3R5	29.1734
CYTH4 (interacts with) PILRA	43.7476
CYTH4 (interacts with) PTPN6	485.916
CYTH4 (interacts with) SELPLG	168.48
CYTH4 (interacts with) SIRPB2	68.859
CYTH4 (interacts with) SLC11A1	731.197
CYTH4 (interacts with) SP110	271.01
CYTH4 (interacts with) SPI1	79.2379
CYTH4 (interacts with) TNFSF13B	33.0717
CYTH4 (interacts with) VAV1	32.4782
CYTH4 (interacts with) VNN2	114.942
CYTH4 (interacts with) WAS	195.74
DOK3 (interacts with) APBB1IP	565.688
DOK3 (interacts with) ARHGAP9	400.025
DOK3 (interacts with) FYB	524.412
DOK3 (interacts with) LCP2	279.843
DOK3 (interacts with) NFAM1	108.358
DOK3 (interacts with) PARVG	39.965
DOK3 (interacts with) PIK3R5	29.8824
DOK3 (interacts with) WAS	250.254
DPEP2 (interacts with) APBB1IP	210.49
DPEP2 (interacts with) APOBR	201.556
DPEP2 (interacts with) ARHGAP25	257.142
DPEP2 (interacts with) ARHGAP9	247.539
DPEP2 (interacts with) DOCK8	323.456
DPEP2 (interacts with) DOK3	246.06
DPEP2 (interacts with) FYB	304.093
DPEP2 (interacts with) GGT6	778.749
DPEP2 (interacts with) HCST	265.635
DPEP2 (interacts with) LCP2	292.145
DPEP2 (interacts with) NFAM1	215.872
DPEP2 (interacts with) PIK3R5	186.566
DPEP2 (interacts with) PILRA	169.567
DPEP2 (interacts with) RCSD1	221.631
DPEP2 (interacts with) SSH2	726.901
DPEP2 (interacts with) TAGAP	405.297
DPEP2 (interacts with) TLR8	115.205
DPEP2 (interacts with) TMEM71	305.623
FGR (interacts with) APBB1IP	198.266
FGR (interacts with) ARHGAP25	76.7772
FGR (interacts with) ARHGAP9	172.907
FGR (interacts with) BIN2	41.4933
FGR (interacts with) BMP7	1519.71
FGR (interacts with) C1orf162	60.5085
FGR (interacts with) C5AR1	56.8772
FGR (interacts with) CD300A	200.967
FGR (interacts with) CLEC4E	144.668
FGR (interacts with) CORO1A	114.068
FGR (interacts with) CR1	433.239
FGR (interacts with) CYTH4	55.6131
FGR (interacts with) DOK3	63.0493
FGR (interacts with) DPEP2	147.794
FGR (interacts with) FYB	236.598
FGR (interacts with) ITGAL	135.246
FGR (interacts with) ITGAX	68.2533
FGR (interacts with) LAT2	42.2372
FGR (interacts with) LCP2	96.3711
FGR (interacts with) LILRB2	54.946
FGR (interacts with) LILRB3	183.412
FGR (interacts with) LIMD2	214.902
FGR (interacts with) LYN	58.3175
FGR (interacts with) MYO1F	108.014
FGR (interacts with) NCF2	202.448
FGR (interacts with) NCKAP1L	82.2589
FGR (interacts with) NFAM1	82.4945
FGR (interacts with) PARVG	38.1557
FGR (interacts with) PIK3R5	31.4437
FGR (interacts with) PILRA	55.7973
FGR (interacts with) PREX1	63.0385
FGR (interacts with) PTPN3	886.361
FGR (interacts with) PTPRC	1322.62
FGR (interacts with) PTPRJ	100.03
FGR (interacts with) RASGRP4	524.842
FGR (interacts with) SELPLG	101.35
FGR (interacts with) SERPINA1	346.987
FGR (interacts with) SLC11A1	524.911
FGR (interacts with) TLR1	32.525
FGR (interacts with) TLR8	52.7808
FGR (interacts with) TNFAIP8L2	43.1168
FGR (interacts with) TNFSF13B	54.526
FGR (interacts with) WAS	129.182
HCK (interacts with) ALOX5	124.86
HCK (interacts with) APBB1IP	460.735
HCK (interacts with) APOBR	76.1988
HCK (interacts with) ARHGAP25	119.188
HCK (interacts with) ARHGAP9	311.705
HCK (interacts with) BIN2	62.3303
HCK (interacts with) C1orf162	46.9364
HCK (interacts with) C5AR1	22.7673
HCK (interacts with) CD300A	245.455
HCK (interacts with) CEACAM3	80.9041
HCK (interacts with) CLEC4A	122.637
HCK (interacts with) CLEC4E	55.892
HCK (interacts with) CORO1A	191.217
HCK (interacts with) COTL1	125.812
HCK (interacts with) CR1	186.936
HCK (interacts with) CYTH4	22.7456
HCK (interacts with) DOK3	27.1602
HCK (interacts with) FGR	32.839
HCK (interacts with) FYB	425.626
HCK (interacts with) ITGAX	46.2064
HCK (interacts with) LAT2	29.6581
HCK (interacts with) LCP2	170.975
HCK (interacts with) LILRB3	55.1082
HCK (interacts with) LST1	32.4589
HCK (interacts with) LYN	60.4866
HCK (interacts with) MYO1F	136.135
HCK (interacts with) NCF2	303.004
HCK (interacts with) NCKAP1L	64.6706
HCK (interacts with) NFAM1	95.326
HCK (interacts with) P2RY13	43.1137
HCK (interacts with) PARVG	38.4096
HCK (interacts with) PIK3R5	29.5005
HCK (interacts with) PILRA	41.3415
HCK (interacts with) PREX1	70.1322
HCK (interacts with) PTPRJ	95.4949
HCK (interacts with) RASGRP4	815.05
HCK (interacts with) SELPLG	143.069
HCK (interacts with) SLC11A1	644.609
HCK (interacts with) TLR1	23.8919
HCK (interacts with) TLR8	99.8794
HCK (interacts with) TNFAIP8L2	33.1803
HCK (interacts with) TNFSF13B	35.7147
HCK (interacts with) WAS	171.658
IGSF6 (interacts with) ARHGAP25	81.9632
IGSF6 (interacts with) ARHGAP9	259.801
IGSF6 (interacts with) C1orf162	21.535
IGSF6 (interacts with) C5AR1	21.2436
IGSF6 (interacts with) CD300A	184.166
IGSF6 (interacts with) CLEC4A	95.0969
IGSF6 (interacts with) CLEC4E	47.274
IGSF6 (interacts with) COTL1	105.859
IGSF6 (interacts with) CYTH4	24.0348
IGSF6 (interacts with) FGR	35.4042
IGSF6 (interacts with) FYB	339.661
IGSF6 (interacts with) HCK	19.1388
IGSF6 (interacts with) ITGAX	26.6882
IGSF6 (interacts with) LAT2	15.7733
IGSF6 (interacts with) LCP2	154.348
IGSF6 (interacts with) LILRA2	188.156
IGSF6 (interacts with) LILRB2	17.0233
IGSF6 (interacts with) LILRB3	44.5683
IGSF6 (interacts with) LST1	12.7645
IGSF6 (interacts with) LYN	52.7976
IGSF6 (interacts with) MYO1F	139.589
IGSF6 (interacts with) NCF2	307.363
IGSF6 (interacts with) NCF4	27.1008
IGSF6 (interacts with) NCKAP1L	41.0105
IGSF6 (interacts with) NFAM1	68.2115
IGSF6 (interacts with) P2RY13	15.3488
IGSF6 (interacts with) PARVG	32.3542
IGSF6 (interacts with) PILRA	32.1051
IGSF6 (interacts with) PTPRC	2113.63
IGSF6 (interacts with) RASGRP4	686.268
IGSF6 (interacts with) SIGLEC7	25.0362
IGSF6 (interacts with) SLC11A1	475.387
IGSF6 (interacts with) TLR1	16.2415
IGSF6 (interacts with) TLR8	85.1974
IGSF6 (interacts with) TNFAIP8L2	18.9258
IGSF6 (interacts with) TNFSF13B	16.9026
ITGAX (interacts with) ARHGAP9	501.543
ITGAX (interacts with) BIN2	91.4072
ITGAX (interacts with) C5AR1	28.4692
ITGAX (interacts with) CLEC4A	55.1023
ITGAX (interacts with) CLEC4E	53.9762
ITGAX (interacts with) CTSS	15.3135
ITGAX (interacts with) DOCK2	22.0043
ITGAX (interacts with) DOK3	31.0389
ITGAX (interacts with) EVI2B	26.2943
ITGAX (interacts with) FERMT3	265.87
ITGAX (interacts with) ITGAL	92.1624
ITGAX (interacts with) JAK3	27.7467
ITGAX (interacts with) LAT2	32.924
ITGAX (interacts with) LCP2	276.406
ITGAX (interacts with) LILRB3	72.6528
ITGAX (interacts with) LPXN	29.3732
ITGAX (interacts with) LYN	106.525
ITGAX (interacts with) NFAM1	151.872
ITGAX (interacts with) PARVG	26.7786
ITGAX (interacts with) PIK3R5	23.8144
ITGAX (interacts with) PILRA	89.5935
ITGAX (interacts with) PTPRC	3400.84
ITGAX (interacts with) RAC2	32.6679
ITGAX (interacts with) SNX20	18.7407
ITGAX (interacts with) TAGAP	121.965
ITGAX (interacts with) THEMIS2	31.3983
ITGAX (interacts with) TLR8	184.233
ITGAX (interacts with) TNFSF13B	15.1011
ITGAX (interacts with) WAS	401.943
LILRB2 (interacts with) APBB1IP	548.466
LILRB2 (interacts with) ARHGAP9	438.899
LILRB2 (interacts with) BIN2	86.7462
LILRB2 (interacts with) C1orf162	31.7222
LILRB2 (interacts with) C5AR1	21.1629
LILRB2 (interacts with) CLEC4A	72.6981
LILRB2 (interacts with) CLEC4E	48.5238
LILRB2 (interacts with) CORO1A	306.163
LILRB2 (interacts with) CTSS	18.9874
LILRB2 (interacts with) CYTH4	31.1736
LILRB2 (interacts with) FGR	54.946
LILRB2 (interacts with) HCK	34.7725
LILRB2 (interacts with) ITGAX	12.7273
LILRB2 (interacts with) JAK3	46.6019
LILRB2 (interacts with) LAT2	27.4402
LILRB2 (interacts with) LCP2	216.703
LILRB2 (interacts with) LILRB3	54.5586
LILRB2 (interacts with) LYN	70.4464
LILRB2 (interacts with) NCKAP1L	20.0122
LILRB2 (interacts with) NFAM1	128.086
LILRB2 (interacts with) PARVG	26.6019
LILRB2 (interacts with) PIK3R5	22.607
LILRB2 (interacts with) PILRA	70.6664
LILRB2 (interacts with) PTPRC	3172.3
LILRB2 (interacts with) RAC2	38.6875
LILRB2 (interacts with) SELPLG	191.067
LILRB2 (interacts with) SLC11A1	1000.1
LILRB2 (interacts with) SNX20	26.9211
LILRB2 (interacts with) THEMIS2	43.4146
LILRB2 (interacts with) TLR1	17.9825
LILRB2 (interacts with) TLR8	145.135
LILRB2 (interacts with) TNFAIP8L2	18.0146
LILRB2 (interacts with) TNFSF13B	16.1035
LILRB2 (interacts with) WAS	309.166
LILRB3 (interacts with) ARHGAP9	1329.74
LILRB3 (interacts with) BIN2	287.95
LILRB3 (interacts with) C5AR1	32.4903
LILRB3 (interacts with) CLEC4A	70.0441
LILRB3 (interacts with) CLEC4E	38.1738
LILRB3 (interacts with) CYTH4	40.1723
LILRB3 (interacts with) DOK3	30.3806
LILRB3 (interacts with) DPEP2	680.827
LILRB3 (interacts with) FYB	1842.47
LILRB3 (interacts with) GPSM3	173.851
LILRB3 (interacts with) LAT2	74.2285
LILRB3 (interacts with) LCP2	781.588
LILRB3 (interacts with) LST1	61.314
LILRB3 (interacts with) LYN	202.444
LILRB3 (interacts with) MYO1F	525.015
LILRB3 (interacts with) NFAM1	318.362
LILRB3 (interacts with) PARVG	117.626
LILRB3 (interacts with) PIK3R5	88.712
LILRB3 (interacts with) PILRA	112.537
LILRB3 (interacts with) PTPRJ	169.615
LILRB3 (interacts with) SLC11A1	1927.47
LILRB3 (interacts with) THEMIS2	62.3583
LILRB3 (interacts with) TLR8	459.33
LILRB3 (interacts with) TNFAIP8L2	61.9893
LILRB3 (interacts with) TNFSF13B	46.6117
LILRB3 (interacts with) TREM1	165.749
LILRB3 (interacts with) WAS	770.364
MMP25 (interacts with) CEACAM3	279.286
MMP25 (interacts with) DOK3	245.269
MMP25 (interacts with) EGFR	4233.17
MMP25 (interacts with) FPR2	105.711
MMP25 (interacts with) PADI4	3890.09
MMP25 (interacts with) RAB37	233.953
MMP25 (interacts with) STK10	205.287
MMP25 (interacts with) TLR8	135.003
NCF2 (interacts with) AJUBA	1032.24
NCF2 (interacts with) APBB1IP	230.441
NCF2 (interacts with) APOBR	287.459
NCF2 (interacts with) ARHGAP35	568.329
NCF2 (interacts with) ARHGAP9	350.139
NCF2 (interacts with) CASP8	233.734
NCF2 (interacts with) CBL	347.018
NCF2 (interacts with) CD300A	349.067
NCF2 (interacts with) CDC42SE1	710.19
NCF2 (interacts with) CLEC4E	705.388
NCF2 (interacts with) DAAM1	982.96
NCF2 (interacts with) DOCK1	893.799
NCF2 (interacts with) DPEP2	200.338
NCF2 (interacts with) EGFR	6186.47
NCF2 (interacts with) FPR2	268.793
NCF2 (interacts with) FYB	449.886
NCF2 (interacts with) GMIP	730.676
NCF2 (interacts with) GNAI1	1677.77
NCF2 (interacts with) GPSM3	319.128
NCF2 (interacts with) IL17RA	220.513
NCF2 (interacts with) LILRA1	212.984
NCF2 (interacts with) LILRA2	379.759
NCF2 (interacts with) LILRB3	1158.58
NCF2 (interacts with) LIMCH1	1785.53
NCF2 (interacts with) LST1	246.68
NCF2 (interacts with) LYN	411.481
NCF2 (interacts with) MYO1F	219.127
NCF2 (interacts with) NCKAP1	1517.26
NCF2 (interacts with) NFAM1	330.649
NCF2 (interacts with) NME8	5022
NCF2 (interacts with) P2RY13	293.446
NCF2 (interacts with) PILRA	268.4
NCF2 (interacts with) PRR13	805.491
NCF2 (interacts with) SCEL	1764.63
NCF2 (interacts with) SIGLEC7	449.071
NCF2 (interacts with) SLC11A1	742.737
NCF2 (interacts with) SYTL3	5022
NCF2 (interacts with) TLR8	114.191
NCF2 (interacts with) TREML2	699.707
NCF4 (interacts with) ADAM8	25.1105
NCF4 (interacts with) AKNA	65.2833
NCF4 (interacts with) AOAH	31.1692
NCF4 (interacts with) APBB1IP	511.814
NCF4 (interacts with) APOBR	80.0586
NCF4 (interacts with) ARHGAP15	94.5579
NCF4 (interacts with) ARHGAP25	119.184
NCF4 (interacts with) ARHGAP9	310.616
NCF4 (interacts with) BIN2	66.2412
NCF4 (interacts with) C1orf162	47.1227
NCF4 (interacts with) C5AR1	31.1749
NCF4 (interacts with) CD300A	289.867
NCF4 (interacts with) CEACAM3	91.6149
NCF4 (interacts with) CFP	41.794
NCF4 (interacts with) CORO1A	191.517
NCF4 (interacts with) COTL1	119.254
NCF4 (interacts with) CR1	253.099
NCF4 (interacts with) CYTH4	17.8126
NCF4 (interacts with) DAAM1	1888.11
NCF4 (interacts with) DOK3	26.7967
NCF4 (interacts with) DPEP2	179.582
NCF4 (interacts with) EVI2B	76.4439
NCF4 (interacts with) FGR	53.1069
NCF4 (interacts with) FYB	436.895
NCF4 (interacts with) GAB3	143.352
NCF4 (interacts with) GPSM3	51.4096
NCF4 (interacts with) HCK	23.2117
NCF4 (interacts with) IGSF6	27.1008
NCF4 (interacts with) LAT2	29.6293
NCF4 (interacts with) LCP2	204.776
NCF4 (interacts with) LILRB2	42.4788
NCF4 (interacts with) LILRB3	66.5062
NCF4 (interacts with) LYN	76.374
NCF4 (interacts with) MMP25	279.11
NCF4 (interacts with) MYO1F	126.572
NCF4 (interacts with) NCF2	300.787
NCF4 (interacts with) NCKAP1L	61.8948
NCF4 (interacts with) NFAM1	109.714
NCF4 (interacts with) PARVG	34.1948
NCF4 (interacts with) PIK3CG	146.029
NCF4 (interacts with) PIK3R5	27.3935
NCF4 (interacts with) PILRA	50.4414
NCF4 (interacts with) PREX1	60.0876
NCF4 (interacts with) PTPN6	417.167
NCF4 (interacts with) RAC2	56.0167
NCF4 (interacts with) RASGRP4	800.336
NCF4 (interacts with) RCSD1	51.2884
NCF4 (interacts with) SELPLG	156.969
NCF4 (interacts with) SIGLEC7	56.91
NCF4 (interacts with) SPI1	98.5509
NCF4 (interacts with) TBXAS1	286.176
NCF4 (interacts with) THEMIS2	79.9322
NCF4 (interacts with) TLR1	27.1271
NCF4 (interacts with) TNFAIP8L2	34.1099
NCF4 (interacts with) VAV1	30.4243
NCF4 (interacts with) WAS	173.743
PIK3R5 (interacts with) APBB1IP	245.898
PIK3R5 (interacts with) ARHGAP25	47.2685
PIK3R5 (interacts with) ARHGAP9	186.099
PIK3R5 (interacts with) CTSS	19.5079
PIK3R5 (interacts with) LCP2	97.8074
PIK3R5 (interacts with) NFAM1	90.7025
PIK3R5 (interacts with) PARVG	9.34526
PIK3R5 (interacts with) SNX20	17.8725
PIK3R5 (interacts with) TAGAP	54.2877
PIK3R5 (interacts with) TBC1D10C	32.2064
PIK3R5 (interacts with) WAS	124.408
PILRA (interacts with) APBB1IP	325.311
PILRA (interacts with) APOBR	42.8394
PILRA (interacts with) ARHGAP9	274.024
PILRA (interacts with) CLEC4E	93.6472
PILRA (interacts with) CTSS	106.798
PILRA (interacts with) DOK3	59.6157
PILRA (interacts with) FYB	354.786
PILRA (interacts with) LCP2	204.948
PILRA (interacts with) NFAM1	77.2799
PILRA (interacts with) P2RY13	43.6505
PILRA (interacts with) PARVG	75.3521
PILRA (interacts with) PIK3R5	49.6962
PILRA (interacts with) SORL1	2564.38
PILRA (interacts with) TLR8	82.1779
PILRA (interacts with) WAS	200.832
PTPN6 (interacts with) APBB1IP	102.133
PTPN6 (interacts with) APOBR	505.537
PTPN6 (interacts with) ARHGAP25	217.523
PTPN6 (interacts with) ARHGAP9	184.661
PTPN6 (interacts with) BIN2	160.246
PTPN6 (interacts with) CD300A	264.21
PTPN6 (interacts with) CELSR2	586.368
PTPN6 (interacts with) CHMP4C	567.254
PTPN6 (interacts with) CORO1A	173.618
PTPN6 (interacts with) CTNND1	1229.51
PTPN6 (interacts with) CYTH4	485.916
PTPN6 (interacts with) DENND1C	784.974
PTPN6 (interacts with) DOK3	543.879
PTPN6 (interacts with) EGFR	4678.1
PTPN6 (interacts with) ERBB3	1260.12
PTPN6 (interacts with) FGR	176.183
PTPN6 (interacts with) FYB	218.958
PTPN6 (interacts with) GPSM3	289.184
PTPN6 (interacts with) HCK	420.87
PTPN6 (interacts with) HCST	441.652
PTPN6 (interacts with) HLA-C	11463.3
PTPN6 (interacts with) ITGA2	704.459
PTPN6 (interacts with) LILRA1	259.434
PTPN6 (interacts with) LILRA2	458.234
PTPN6 (interacts with) LILRB3	1793.4
PTPN6 (interacts with) LTB	377.705
PTPN6 (interacts with) MYO1F	213.511
PTPN6 (interacts with) NCF2	259.37
PTPN6 (interacts with) NCF4	417.167
PTPN6 (interacts with) NCR3	248.09
PTPN6 (interacts with) NKG7	954.605
PTPN6 (interacts with) PARVG	242.956
PTPN6 (interacts with) PIK3R5	218.106
PTPN6 (interacts with) PILRA	317.34
PTPN6 (interacts with) PLEKHA5	876.26
PTPN6 (interacts with) PRF1	756.306
PTPN6 (interacts with) PRKCB	551.283
PTPN6 (interacts with) PTPN18	304.566
PTPN6 (interacts with) PTPRJ	363.508
PTPN6 (interacts with) RASGRP2	196.121
PTPN6 (interacts with) SEMA3F	925.439
PTPN6 (interacts with) SEMA4D	217.113
PTPN6 (interacts with) SIRPB1	317.089
PTPN6 (interacts with) SSH2	656.36
PTPN6 (interacts with) TLR1	259.901
PTPN6 (interacts with) TNFAIP8L2	301.674
PTPN6 (interacts with) WAS	310.163
PTPN6 (interacts with) YAP1	5245.78
SELPLG (interacts with) AK4	3841.62
SELPLG (interacts with) APBB1IP	315.062
SELPLG (interacts with) APOBR	234.626
SELPLG (interacts with) ARHGAP25	139.846
SELPLG (interacts with) ARHGAP9	324.642
SELPLG (interacts with) BIN2	105.347
SELPLG (interacts with) C5AR1	172.813
SELPLG (interacts with) CD244	251.936
SELPLG (interacts with) CD247	511.272
SELPLG (interacts with) CD300A	238.818
SELPLG (interacts with) CD7	192.673
SELPLG (interacts with) CYTH4	168.48
SELPLG (interacts with) DOK3	175.105
SELPLG (interacts with) DPEP2	263.73
SELPLG (interacts with) FYB	366.987
SELPLG (interacts with) GPSM3	137.518
SELPLG (interacts with) HCST	172.758
SELPLG (interacts with) IKZF1	866.546
SELPLG (interacts with) ITGA2	1709.83
SELPLG (interacts with) ITGAL	303.663
SELPLG (interacts with) KITLG	1943.46
SELPLG (interacts with) LCP2	201.413
SELPLG (interacts with) LILRA1	142.495
SELPLG (interacts with) LILRB3	526.292
SELPLG (interacts with) LYN	228.531
SELPLG (interacts with) MFNG	156.243
SELPLG (interacts with) MYO1F	253.206
SELPLG (interacts with) NCF2	385.691
SELPLG (interacts with) NCR3	294.324
SELPLG (interacts with) NKG7	371.361
SELPLG (interacts with) P2RY13	133.848
SELPLG (interacts with) PARVG	117.729
SELPLG (interacts with) PIK3R5	75.363
SELPLG (interacts with) PILRA	130.043
SELPLG (interacts with) PREX1	149.805
SELPLG (interacts with) PRF1	361.671
SELPLG (interacts with) PSTPIP1	363.227
SELPLG (interacts with) PTPRC	1879.71
SELPLG (interacts with) RASGRP2	425.026
SELPLG (interacts with) SEMA4D	443.302
SELPLG (interacts with) SIGLEC7	186.6
SELPLG (interacts with) SNX20	191.114
SELPLG (interacts with) ST3GAL2	3228.94
SELPLG (interacts with) STAT5B	2644.33
SELPLG (interacts with) TAGAP	274.926
SELPLG (interacts with) TBC1D10C	203.802
SELPLG (interacts with) TLR1	81.9206
SELPLG (interacts with) TLR8	124.19
SELPLG (interacts with) TMEM71	240.147
SELPLG (interacts with) TNFAIP8L2	111.549
SELPLG (interacts with) TNFSF13B	155.137
SELPLG (interacts with) WAS	287.825
SIGLEC7 (interacts with) APBB1IP	543.855
SIGLEC7 (interacts with) APOBR	74.9285
SIGLEC7 (interacts with) ARHGAP9	474.148
SIGLEC7 (interacts with) BIN2	142.983
SIGLEC7 (interacts with) C5AR1	37.9207
SIGLEC7 (interacts with) CD300A	306.831
SIGLEC7 (interacts with) CYTH4	42.7096
SIGLEC7 (interacts with) DOK3	37.7998
SIGLEC7 (interacts with) DPEP2	305.346
SIGLEC7 (interacts with) FGR	74.8424
SIGLEC7 (interacts with) FYB	579.303
SIGLEC7 (interacts with) GRB2	329.256
SIGLEC7 (interacts with) HCK	44.3056
SIGLEC7 (interacts with) LAT2	36.6184
SIGLEC7 (interacts with) LILRB2	50.1932
SIGLEC7 (interacts with) LILRB3	78.5652
SIGLEC7 (interacts with) LYN	113.045
SIGLEC7 (interacts with) MYO1F	234.355
SIGLEC7 (interacts with) NCF4	56.91
SIGLEC7 (interacts with) NFAM1	120.197
SIGLEC7 (interacts with) PIK3R5	54.4727
SIGLEC7 (interacts with) PILRA	44.9545
SIGLEC7 (interacts with) SERPINA1	222.28
SIGLEC7 (interacts with) SLC11A1	772.137
SIGLEC7 (interacts with) TLR8	136.478
SIGLEC7 (interacts with) WAS	354.546
SLC11A1 (interacts with) ATP2A2	4071.52
SLC11A1 (interacts with) ATP2C1	6709.22
SLC11A1 (interacts with) ATP8B1	2210.54
SLC11A1 (interacts with) B2M	4979.93
SLC11A1 (interacts with) BMPR2	6701.69
SLC11A1 (interacts with) C5AR1	714.931
SLC11A1 (interacts with) CCDC6	457.063
SLC11A1 (interacts with) CD300A	619.247
SLC11A1 (interacts with) CEACAM3	788.203
SLC11A1 (interacts with) CLEC4E	958.236
SLC11A1 (interacts with) DPEP2	625.252
SLC11A1 (interacts with) EMP1	2913.9
SLC11A1 (interacts with) ERBB3	4688.83
SLC11A1 (interacts with) FPR2	372.796
SLC11A1 (interacts with) FYB	1504.62
SLC11A1 (interacts with) IL17RA	437.366
SLC11A1 (interacts with) LILRA1	389.179
SLC11A1 (interacts with) LILRA2	521.708
SLC11A1 (interacts with) LILRB3	1927.47
SLC11A1 (interacts with) LST1	365.698
SLC11A1 (interacts with) MCEE	1430.12
SLC11A1 (interacts with) MYO1F	611.953
SLC11A1 (interacts with) NDFIP2	2683.46
SLC11A1 (interacts with) NFAM1	632.294
SLC11A1 (interacts with) P2RY13	400.725
SLC11A1 (interacts with) PILRA	484.459
SLC11A1 (interacts with) RAB7B	1011.32
SLC11A1 (interacts with) RASGRP4	833.554
SLC11A1 (interacts with) SFN	9364.44
SLC11A1 (interacts with) SIGLEC7	772.137
SLC11A1 (interacts with) SLC16A3	4744.55
SLC11A1 (interacts with) SLC22A23	5022
SLC11A1 (interacts with) SLC25A37	4983.55
SLC11A1 (interacts with) SP110	1682.68
SLC11A1 (interacts with) STAT5B	1067.77
SLC11A1 (interacts with) SYK	17360
SLC11A1 (interacts with) TLR8	366.43
SLC11A1 (interacts with) TNFSF14	2982.64
SLC11A1 (interacts with) TREM1	1893.65
SPI1 (interacts with) APOBR	77.5102
SPI1 (interacts with) ARHGAP9	764.747
SPI1 (interacts with) C10orf54	254.014
SPI1 (interacts with) CD300A	378.632
SPI1 (interacts with) CEACAM3	67.6478
SPI1 (interacts with) CFLAR	680.388
SPI1 (interacts with) CFP	83.2329
SPI1 (interacts with) CXCR1	976.019
SPI1 (interacts with) CYTH4	79.2379
SPI1 (interacts with) FPR2	115.215
SPI1 (interacts with) FYB	968.946
SPI1 (interacts with) GMIP	635.627
SPI1 (interacts with) GPSM3	150.755
SPI1 (interacts with) GRB2	210.066
SPI1 (interacts with) IL6R	101.483
SPI1 (interacts with) LAT2	101.362
SPI1 (interacts with) LILRA2	281.192
SPI1 (interacts with) LILRB3	159.185
SPI1 (interacts with) MYO1F	228.366
SPI1 (interacts with) NCF2	558.49
SPI1 (interacts with) NCF4	98.5509
SPI1 (interacts with) NFAM1	257.841
SPI1 (interacts with) PILRA	97.8013
SPI1 (interacts with) PTAFR	5022
SPI1 (interacts with) RASGRP4	1212.45
SPI1 (interacts with) SELPLG	357.013
SPI1 (interacts with) SIGLEC9	161.242
SPI1 (interacts with) SIRPB1	167.309
SPI1 (interacts with) SLC11A1	905.377
SPI1 (interacts with) STAT5B	1543.17
SPI1 (interacts with) TBXAS1	298.236
SPI1 (interacts with) TLR6	73.2805
SPI1 (interacts with) TREML2	272.907
SPI1 (interacts with) WAS	474.981
THEMIS2 (interacts with) ARHGAP9	1118.32
THEMIS2 (interacts with) BIN2	207.697
THEMIS2 (interacts with) C5AR1	35.3806
THEMIS2 (interacts with) CHST11	422.275
THEMIS2 (interacts with) CYTH4	59.236
THEMIS2 (interacts with) DOK3	28.1131
THEMIS2 (interacts with) FERMT3	66.8966
THEMIS2 (interacts with) HCK	73.4516
THEMIS2 (interacts with) ITGAX	31.3983
THEMIS2 (interacts with) LAT2	69.3197
THEMIS2 (interacts with) LILRB2	43.4146
THEMIS2 (interacts with) LILRB3	62.3583
THEMIS2 (interacts with) NCF4	79.9322
THEMIS2 (interacts with) NCKAP1L	48.9317
THEMIS2 (interacts with) PARVG	72.898
THEMIS2 (interacts with) PIK3R5	66.8776
THEMIS2 (interacts with) PILRA	151.396
THEMIS2 (interacts with) RAC2	76.218
THEMIS2 (interacts with) TLR1	57.3282
THEMIS2 (interacts with) WAS	711.574
TLR1 (interacts with) APBB1IP	274.019
TLR1 (interacts with) ARHGAP25	61.2662
TLR1 (interacts with) ARHGAP9	234.476
TLR1 (interacts with) BIN2	43.6776
TLR1 (interacts with) C1orf162	20.5659
TLR1 (interacts with) C5AR1	21.7172
TLR1 (interacts with) CLEC4A	97.2897
TLR1 (interacts with) CLEC4E	67.9986
TLR1 (interacts with) CYTH4	26.3501
TLR1 (interacts with) DOK3	22.3883
TLR1 (interacts with) DPEP2	201.797
TLR1 (interacts with) FYB	284.05
TLR1 (interacts with) IKZF1	527.423
TLR1 (interacts with) ITGAX	19.4099
TLR1 (interacts with) LCP2	131.017
TLR1 (interacts with) LILRB3	57.7973
TLR1 (interacts with) LYN	56.3178
TLR1 (interacts with) P2RY13	28.8627
TLR1 (interacts with) PARVG	16.7758
TLR1 (interacts with) PIK3R5	11.2277
TLR1 (interacts with) PILRA	34.0717
TLR1 (interacts with) TAGAP	69.3928
TLR1 (interacts with) TLR8	71.0501
TLR1 (interacts with) TNFSF13B	13.9137
TLR1 (interacts with) WAS	163.824
TREM1 (interacts with) NFAM1	500.742
TREM1 (interacts with) PILRA	300.957
VNN2 (interacts with) AK4	1250.75
VNN2 (interacts with) ARHGAP25	129
VNN2 (interacts with) ARHGAP9	212.33
VNN2 (interacts with) ASS1	957.21
VNN2 (interacts with) BIN2	92.2326
VNN2 (interacts with) C5AR1	105.698
VNN2 (interacts with) CD300A	218.752
VNN2 (interacts with) CMTM2	296.696
VNN2 (interacts with) CORO1A	176.189
VNN2 (interacts with) CXCR1	227.229
VNN2 (interacts with) DOK3	103.82
VNN2 (interacts with) DPEP2	128.951
VNN2 (interacts with) FAM65B	319.996
VNN2 (interacts with) FGR	72.9528
VNN2 (interacts with) FYB	283.381
VNN2 (interacts with) GRTP1	349.37
VNN2 (interacts with) IL18RAP	883.322
VNN2 (interacts with) LCP2	180.757
VNN2 (interacts with) LILRA1	84.561
VNN2 (interacts with) LY6G6C	691.98
VNN2 (interacts with) MGAM	419.395
VNN2 (interacts with) MYO1F	163.128
VNN2 (interacts with) NCF2	191.248
VNN2 (interacts with) NFAM1	133.189
VNN2 (interacts with) P2RY13	77.6445
VNN2 (interacts with) PTPN6	202.689
VNN2 (interacts with) SELPLG	117.806
VNN2 (interacts with) SIRPB1	77.8624
VNN2 (interacts with) SLC11A1	538.545
VNN2 (interacts with) TLR1	66.3248
VNN2 (interacts with) TMEM71	131.458
VNN2 (interacts with) TNFRSF19	664.942
ADAM9 (interacts with) APP	407.816
ADAM9 (interacts with) COL3A1	195.088
ADAM9 (interacts with) DST	378.274
ADAM9 (interacts with) ECM1	78.5489
ADAM9 (interacts with) EREG	48.3496
ADAM9 (interacts with) FN1	180.363
ADAM9 (interacts with) HMCN1	43.5968
ADAM9 (interacts with) JAG1	336.49
ADAM9 (interacts with) KITLG	203.635
ADAM9 (interacts with) LAMB1	124.396
ADAM9 (interacts with) POSTN	140.271
ADAM9 (interacts with) SH3D19	121.753
ADAM9 (interacts with) SNAI2	282.228
ADAM9 (interacts with) TWIST1	134.089
APP (interacts with) A2M	1010.85
APP (interacts with) ADAM9	407.816
APP (interacts with) AGRN	286.06
APP (interacts with) AK4	2235.9
APP (interacts with) ALDH7A1	1154.29
APP (interacts with) AMOTL2	313.91
APP (interacts with) ANK2	1054.1
APP (interacts with) APBB2	614.28
APP (interacts with) APOD	1916.48
APP (interacts with) APPL2	2288.86
APP (interacts with) AQP1	657.723
APP (interacts with) ASAP2	748.406
APP (interacts with) ATL1	4446.53
APP (interacts with) ATP2A2	999.842
APP (interacts with) ATRN	1382
APP (interacts with) AXL	294.15
APP (interacts with) BACE1	343.38
APP (interacts with) BCL2L2	472.325
APP (interacts with) BGN	916.736
APP (interacts with) BMP7	440.801
APP (interacts with) BTBD3	1364.65
APP (interacts with) C1S	1358.04
APP (interacts with) CA12	966.674
APP (interacts with) CACNA2D1	448.322
APP (interacts with) CAPNS2	2252.31
APP (interacts with) CAV1	240.861
APP (interacts with) CAV2	373.035
APP (interacts with) CCND1	828.717
APP (interacts with) CDC42BPA	221.48
APP (interacts with) CDH1	1015.02
APP (interacts with) CDH13	233.828
APP (interacts with) CELSR2	661.791
APP (interacts with) CGNL1	1045.12
APP (interacts with) CLIP1	1340.15
APP (interacts with) CNTN1	302.378
APP (interacts with) COL12A1	480.168
APP (interacts with) COL1A1	1003.08
APP (interacts with) COL1A2	562.224
APP (interacts with) COL27A1	612.563
APP (interacts with) COL3A1	892.502
APP (interacts with) COL4A5	632.753
APP (interacts with) COL6A1	594.544
APP (interacts with) COL6A3	622.6
APP (interacts with) COLEC12	1138.21
APP (interacts with) CPE	855.342
APP (interacts with) CRYAB	452.876
APP (interacts with) CSNK1A1	4300.46
APP (interacts with) CTNND1	559.413
APP (interacts with) CXCL12	908.979
APP (interacts with) CXCR1	2152.27
APP (interacts with) DAB2IP	313.183
APP (interacts with) DAG1	294.63
APP (interacts with) DCLK1	1306.44
APP (interacts with) DCN	606.204
APP (interacts with) DDR2	858.175
APP (interacts with) DEFB1	630.521
APP (interacts with) DHCR24	967.956
APP (interacts with) DKK3	459.419
APP (interacts with) DLG5	266.478
APP (interacts with) DMD	841.785
APP (interacts with) DOCK1	382.289
APP (interacts with) DPYSL3	1246.53
APP (interacts with) DSG2	237.603
APP (interacts with) DST	773.989
APP (interacts with) EDIL3	371.008
APP (interacts with) EDNRA	404.492
APP (interacts with) EDNRB	466.335
APP (interacts with) EFNA1	279.387
APP (interacts with) EFNA5	1196.48
APP (interacts with) EFNB2	307.255
APP (interacts with) EGFR	2133.51
APP (interacts with) EMP1	402.669
APP (interacts with) ENAH	863.657
APP (interacts with) EPAS1	349.566
APP (interacts with) EPB41L1	301.203
APP (interacts with) ERBB3	897.41
APP (interacts with) EREG	376.069
APP (interacts with) F3	534.504
APP (interacts with) FAT1	321.35
APP (interacts with) FBLN1	1129.3
APP (interacts with) FBN1	1266.94
APP (interacts with) FERMT2	263.384
APP (interacts with) FGFR3	243.808
APP (interacts with) FKBP9	391.815
APP (interacts with) FLG	644.691
APP (interacts with) FN1	674.496
APP (interacts with) FRK	380.644
APP (interacts with) FRMD6	563.987
APP (interacts with) FZD10	329.535
APP (interacts with) FZD6	543.949
APP (interacts with) FZD7	689.458
APP (interacts with) GAS1	363.748
APP (interacts with) GHR	1000.03
APP (interacts with) GJA1	380.852
APP (interacts with) GLI3	491.12
APP (interacts with) GLRA3	2000.35
APP (interacts with) GNAI1	1111.32
APP (interacts with) GNG12	430.504
APP (interacts with) GPSM2	645.974
APP (interacts with) GPX8	651.59
APP (interacts with) GULP1	471.411
APP (interacts with) GYPA	18209.5
APP (interacts with) HPGD	698.384
APP (interacts with) HSPA12A	438.334
APP (interacts with) HSPG2	397.834
APP (interacts with) HTRA1	569.738
APP (interacts with) IDE	2809.19
APP (interacts with) IGFBP5	720.68
APP (interacts with) IGFBP7	535.464
APP (interacts with) IGSF3	1149.13
APP (interacts with) IL18	378.834
APP (interacts with) IL33	350.699
APP (interacts with) IRF6	658.868
APP (interacts with) IRS1	2944.04
APP (interacts with) ITGA2	305.82
APP (interacts with) ITGAV	436.062
APP (interacts with) ITGB5	444.772
APP (interacts with) ITSN1	1499.35
APP (interacts with) JAG1	358.312
APP (interacts with) KCNK1	941.944
APP (interacts with) KCTD1	1317.34
APP (interacts with) KCTD15	1744.23
APP (interacts with) KIRREL	853.058
APP (interacts with) KIT	799.411
APP (interacts with) KITLG	372.812
APP (interacts with) KLF4	326.523
APP (interacts with) KLK11	633.523
APP (interacts with) KLK7	1124.66
APP (interacts with) KRT10	614.674
APP (interacts with) KRT14	609.674
APP (interacts with) KRT5	459.549
APP (interacts with) LAMB1	416.098
APP (interacts with) LAMB2	357.319
APP (interacts with) LAMC1	277.041
APP (interacts with) LMNA	849.418
APP (interacts with) LOR	593.216
APP (interacts with) LOX	968.198
APP (interacts with) LRP11	909.907
APP (interacts with) LRP4	348.424
APP (interacts with) MAOB	1191.62
APP (interacts with) MAP1B	558.529
APP (interacts with) MAP2	637.542
APP (interacts with) MAP4	723.634
APP (interacts with) MARK1	419.866
APP (interacts with) MASP2	2754.33
APP (interacts with) MEOX2	937.939
APP (interacts with) MET	425.46
APP (interacts with) MLANA	794.149
APP (interacts with) MMP2	423.145
APP (interacts with) NBL1	762.91
APP (interacts with) NCKAP5	1180.35
APP (interacts with) NFASC	612.731
APP (interacts with) NFE2L1	884.092
APP (interacts with) NFE2L2	432.587
APP (interacts with) NFIA	576.121
APP (interacts with) NFIB	1272.85
APP (interacts with) NOTCH3	368.193
APP (interacts with) NRP1	483.932
APP (interacts with) NTM	1047.06
APP (interacts with) NUAK1	396.445
APP (interacts with) OBSL1	420.314
APP (interacts with) P2RY1	4973.9
APP (interacts with) PANK1	2144.3
APP (interacts with) PARVA	351.552
APP (interacts with) PCDH7	587.497
APP (interacts with) PCDHB10	666.429
APP (interacts with) PCGF2	668.504
APP (interacts with) PCYOX1	1542.71
APP (interacts with) PDGFRA	536.081
APP (interacts with) PERP	1089.32
APP (interacts with) PF4	2866.65
APP (interacts with) PITPNM3	1592.67
APP (interacts with) PLK2	770.572
APP (interacts with) PLP1	2294.8
APP (interacts with) PLS3	501.975
APP (interacts with) PLSCR4	432.47
APP (interacts with) PMP22	393.893
APP (interacts with) PPL	467.34
APP (interacts with) PRKCB	571.661
APP (interacts with) PRKD1	376.552
APP (interacts with) PRSS12	1051.43
APP (interacts with) PTGER3	383.243
APP (interacts with) PTK2	289.813
APP (interacts with) PTPN11	17688
APP (interacts with) PTPN21	540.844
APP (interacts with) PTPRF	858.331
APP (interacts with) PTPRG	550.738
APP (interacts with) PTPRS	430.812
APP (interacts with) PTPRZ1	693.596
APP (interacts with) PTRF	417.665
APP (interacts with) RAB7B	510.617
APP (interacts with) RAD23B	644.718
APP (interacts with) RAPGEF4	330.573
APP (interacts with) RASAL2	1427.21
APP (interacts with) RBFOX2	497.336
APP (interacts with) RHBDF1	383.457
APP (interacts with) RHEB	2132.39
APP (interacts with) RND3	547.022
APP (interacts with) ROBO1	296.398
APP (interacts with) RUNX1T1	1385.38
APP (interacts with) SCARB2	2317.12
APP (interacts with) SCN11A	1945.71
APP (interacts with) SDC1	425.642
APP (interacts with) SDC2	810.003
APP (interacts with) SDC4	294.912
APP (interacts with) SEMA3C	283.978
APP (interacts with) SEMA3F	447.307
APP (interacts with) SEMA5A	222.103
APP (interacts with) SEMA6D	270.169
APP (interacts with) SERPINB5	674.005
APP (interacts with) SFRP1	268.939
APP (interacts with) SH3D19	383.852
APP (interacts with) SIAH1	3036.75
APP (interacts with) SLIT2	1091.44
APP (interacts with) SNAI2	410.135
APP (interacts with) SNX7	443.111
APP (interacts with) SORL1	3508.97
APP (interacts with) SPARC	1020.4
APP (interacts with) SPARCL1	1211.95
APP (interacts with) SPTBN1	279.89
APP (interacts with) STARD13	847.594
APP (interacts with) SYT3	2584.62
APP (interacts with) TEAD1	454.225
APP (interacts with) TFAP2A	521.9
APP (interacts with) TGM5	414.471
APP (interacts with) THBS2	429.027
APP (interacts with) THRB	678.181
APP (interacts with) THSD4	456.031
APP (interacts with) TIMP3	569.168
APP (interacts with) TJP1	528.764
APP (interacts with) TM4SF1	324.003
APP (interacts with) TMEM47	755.032
APP (interacts with) TNFRSF19	683.66
APP (interacts with) TSPAN6	546.754
APP (interacts with) TSPAN9	477.354
APP (interacts with) TWIST1	392.51
APP (interacts with) TYRP1	511.127
APP (interacts with) UNC13B	657.031
APP (interacts with) VANGL2	382.87
APP (interacts with) WASL	3968.57
APP (interacts with) WNT3	277.644
APP (interacts with) YES1	2181.02
APP (interacts with) YWHAG	3247.78
COL3A1 (interacts with) A2M	184.508
COL3A1 (interacts with) ABI3BP	281.306
COL3A1 (interacts with) ACKR4	2115.7
COL3A1 (interacts with) ADAM9	195.088
COL3A1 (interacts with) AGRN	388.111
COL3A1 (interacts with) ANGPTL2	819.568
COL3A1 (interacts with) ANTXR1	141.165
COL3A1 (interacts with) APP	892.502
COL3A1 (interacts with) AQP1	122.855
COL3A1 (interacts with) ASPN	165.709
COL3A1 (interacts with) ATP2A2	1733.14
COL3A1 (interacts with) AXL	66.4322
COL3A1 (interacts with) BDKRB2	678.258
COL3A1 (interacts with) BGN	105.628
COL3A1 (interacts with) BICC1	298.323
COL3A1 (interacts with) C1R	332.775
COL3A1 (interacts with) C1S	256.807
COL3A1 (interacts with) CALD1	118.535
COL3A1 (interacts with) CAP2	790.323
COL3A1 (interacts with) CAV1	264.016
COL3A1 (interacts with) CAV2	324.097
COL3A1 (interacts with) CCDC80	262.417
COL3A1 (interacts with) CDC42EP5	1010.4
COL3A1 (interacts with) CDH11	532.283
COL3A1 (interacts with) COL12A1	66.8542
COL3A1 (interacts with) COL14A1	226.137
COL3A1 (interacts with) COL15A1	172.793
COL3A1 (interacts with) COL1A1	88.2582
COL3A1 (interacts with) COL1A2	61.5316
COL3A1 (interacts with) COL27A1	273.536
COL3A1 (interacts with) COL4A1	204.488
COL3A1 (interacts with) COL4A2	532.806
COL3A1 (interacts with) COL4A5	596.784
COL3A1 (interacts with) COL5A1	264.13
COL3A1 (interacts with) COL5A2	390.644
COL3A1 (interacts with) COL6A1	79.007
COL3A1 (interacts with) COLEC12	310.896
COL3A1 (interacts with) COPZ2	167.883
COL3A1 (interacts with) CPXM2	775.536
COL3A1 (interacts with) CREB3L1	1117.04
COL3A1 (interacts with) CSRP2	536.055
COL3A1 (interacts with) CTSK	364.475
COL3A1 (interacts with) CXCL12	140.03
COL3A1 (interacts with) CXCL14	416.496
COL3A1 (interacts with) DCN	156.863
COL3A1 (interacts with) DDR2	153.198
COL3A1 (interacts with) DKK3	409.314
COL3A1 (interacts with) DOCK1	495.634
COL3A1 (interacts with) DPT	566.56
COL3A1 (interacts with) DSC3	521.474
COL3A1 (interacts with) EBF3	972.351
COL3A1 (interacts with) ECM1	209.703
COL3A1 (interacts with) ECM2	244.663
COL3A1 (interacts with) EDIL3	150.35
COL3A1 (interacts with) EDNRA	83.8687
COL3A1 (interacts with) EGFR	3410.47
COL3A1 (interacts with) EHD2	153.546
COL3A1 (interacts with) EMCN	243.325
COL3A1 (interacts with) EMP1	289.481
COL3A1 (interacts with) ENPP2	455.947
COL3A1 (interacts with) ERBB3	1494.58
COL3A1 (interacts with) FAM114A1	342.918
COL3A1 (interacts with) FAT4	340.299
COL3A1 (interacts with) FBLN1	239.681
COL3A1 (interacts with) FBLN2	748.254
COL3A1 (interacts with) FBN1	144.226
COL3A1 (interacts with) FIBIN	522.769
COL3A1 (interacts with) FILIP1L	424.559
COL3A1 (interacts with) FKBP10	766.548
COL3A1 (interacts with) FKBP14	500.157
COL3A1 (interacts with) FKBP9	134.047
COL3A1 (interacts with) FLRT2	473.832
COL3A1 (interacts with) FN1	113.131
COL3A1 (interacts with) FRMD6	309.103
COL3A1 (interacts with) FSTL1	71.8673
COL3A1 (interacts with) GAS1	172.221
COL3A1 (interacts with) GLI3	320.181
COL3A1 (interacts with) GLT8D2	1356.74
COL3A1 (interacts with) GNG12	385.702
COL3A1 (interacts with) GPX8	201.043
COL3A1 (interacts with) GREM1	1049.64
COL3A1 (interacts with) HAS2	246.52
COL3A1 (interacts with) HMCN1	168.65
COL3A1 (interacts with) HOPX	578.834
COL3A1 (interacts with) HOXA10	551.169
COL3A1 (interacts with) IGFBP5	213.772
COL3A1 (interacts with) IL33	183.128
COL3A1 (interacts with) ITGA2	466.366
COL3A1 (interacts with) ITGB5	196.459
COL3A1 (interacts with) ITGB8	297.49
COL3A1 (interacts with) JAG1	624.563
COL3A1 (interacts with) KDR	451.822
COL3A1 (interacts with) KIRREL	157.435
COL3A1 (interacts with) KRT14	502.824
COL3A1 (interacts with) LAMA2	162.956
COL3A1 (interacts with) LAMA4	74.1472
COL3A1 (interacts with) LAMB1	124.046
COL3A1 (interacts with) LAMB2	79.0381
COL3A1 (interacts with) LCA5	779.507
COL3A1 (interacts with) LHFP	195.157
COL3A1 (interacts with) LMNA	525.65
COL3A1 (interacts with) LOX	124.771
COL3A1 (interacts with) LRIG3	512.782
COL3A1 (interacts with) LTBP2	127.397
COL3A1 (interacts with) MCAM	218.08
COL3A1 (interacts with) MEDAG	881.86
COL3A1 (interacts with) MEOX2	187.651
COL3A1 (interacts with) MGP	218.025
COL3A1 (interacts with) MMP16	373.593
COL3A1 (interacts with) MXRA5	92.8519
COL3A1 (interacts with) MYH10	124.663
COL3A1 (interacts with) NDRG2	579.941
COL3A1 (interacts with) NNMT	1279.88
COL3A1 (interacts with) NOTCH3	401.426
COL3A1 (interacts with) NPNT	187.189
COL3A1 (interacts with) NR2F2	248.852
COL3A1 (interacts with) OLFML3	306.791
COL3A1 (interacts with) OSMR	166.065
COL3A1 (interacts with) P4HA2	150.166
COL3A1 (interacts with) PAPPA	452.01
COL3A1 (interacts with) PARVA	168.749
COL3A1 (interacts with) PAX3	219.682
COL3A1 (interacts with) PCDH18	148.819
COL3A1 (interacts with) PCDHB3	580.886
COL3A1 (interacts with) PDGFRA	88.669
COL3A1 (interacts with) PDPN	515.705
COL3A1 (interacts with) PDZRN3	180.838
COL3A1 (interacts with) PLK2	564.215
COL3A1 (interacts with) PLSCR4	191.48
COL3A1 (interacts with) PMP22	106.859
COL3A1 (interacts with) POSTN	100.653
COL3A1 (interacts with) PPIC	645.167
COL3A1 (interacts with) PRELP	206.909
COL3A1 (interacts with) PRKCDBP	192.491
COL3A1 (interacts with) PRRX1	161.747
COL3A1 (interacts with) PTRF	124.961
COL3A1 (interacts with) RBFOX2	283.065
COL3A1 (interacts with) RGS5	290.532
COL3A1 (interacts with) RUNX1T1	430.396
COL3A1 (interacts with) S100A16	433.205
COL3A1 (interacts with) S100A2	622.715
COL3A1 (interacts with) SATB2	1383.95
COL3A1 (interacts with) SCARA3	376.136
COL3A1 (interacts with) SCD	932.042
COL3A1 (interacts with) SEMA5A	148.612
COL3A1 (interacts with) SERPINF1	163.38
COL3A1 (interacts with) SFRP2	211.289
COL3A1 (interacts with) SLC2A10	297.734
COL3A1 (interacts with) SLIT2	225.326
COL3A1 (interacts with) SMOC2	163.496
COL3A1 (interacts with) SNAI2	355.187
COL3A1 (interacts with) SPARC	178.225
COL3A1 (interacts with) SRPX	265.215
COL3A1 (interacts with) STARD13	302.448
COL3A1 (interacts with) SULF1	3066.31
COL3A1 (interacts with) TBX1	150.511
COL3A1 (interacts with) TBX3	185.108
COL3A1 (interacts with) TEAD1	275.093
COL3A1 (interacts with) TFPI	464.745
COL3A1 (interacts with) TGFB1I1	124.821
COL3A1 (interacts with) THBS2	115.477
COL3A1 (interacts with) THSD4	214.439
COL3A1 (interacts with) TINAGL1	191.282
COL3A1 (interacts with) TJP1	614.757
COL3A1 (interacts with) TWIST1	86.6688
COL3A1 (interacts with) VCAM1	585.755
COL3A1 (interacts with) WNT3	307.432
COL3A1 (interacts with) YAP1	873.614
ECM1 (interacts with) A2M	110.85
ECM1 (interacts with) ASPN	98.6416
ECM1 (interacts with) AZGP1	371.297
ECM1 (interacts with) BGN	110.4
ECM1 (interacts with) C1orf106	527.463
ECM1 (interacts with) C1orf68	429.964
ECM1 (interacts with) CAP2	304.552
ECM1 (interacts with) CAV1	333.225
ECM1 (interacts with) CD109	228.446
ECM1 (interacts with) CDC42EP5	342.292
ECM1 (interacts with) COL12A1	113.286
ECM1 (interacts with) COL3A1	209.703
ECM1 (interacts with) COL6A1	149.19
ECM1 (interacts with) COPZ2	89.3471
ECM1 (interacts with) CXCL14	225.801
ECM1 (interacts with) DCN	221.396
ECM1 (interacts with) DPT	327.668
ECM1 (interacts with) EGFR	2405.38
ECM1 (interacts with) EMP1	173.313
ECM1 (interacts with) FLG	226.054
ECM1 (interacts with) FN1	187.854
ECM1 (interacts with) IGFBP5	215.685
ECM1 (interacts with) ITGB5	150.739
ECM1 (interacts with) LAMA2	89.7109
ECM1 (interacts with) LAMB1	185.532
ECM1 (interacts with) LOX	104.59
ECM1 (interacts with) LTBP2	79.5789
ECM1 (interacts with) MMRN2	283.135
ECM1 (interacts with) NBL1	98.4943
ECM1 (interacts with) POSTN	128.998
ECM1 (interacts with) PRKCDBP	89.682
ECM1 (interacts with) PXDC1	103.763
ECM1 (interacts with) RBMS2	5022
ECM1 (interacts with) SCEL	442.189
ECM1 (interacts with) SEPP1	231.999
ECM1 (interacts with) SPARC	107.224
ECM1 (interacts with) TGFB1I1	72.2347
ECM1 (interacts with) TM4SF1	87.193
ECM1 (interacts with) TSKU	311.799
ECM1 (interacts with) ZNF423	230.299
ECM1 (interacts with) ZNF750	385.476
EREG (interacts with) APP	376.069
EREG (interacts with) CDSN	95.8938
EREG (interacts with) DCBLD2	61.3519
EREG (interacts with) DSC3	131.543
EREG (interacts with) EGFR	993.274
EREG (interacts with) EGR3	125.139
EREG (interacts with) EPHX3	297.51
EREG (interacts with) ERRFI1	104.213
EREG (interacts with) ESR1	105.028
EREG (interacts with) HPGD	74.663
EREG (interacts with) IL18	68.436
EREG (interacts with) IVL	97.5291
EREG (interacts with) JAG1	256.595
EREG (interacts with) KITLG	140.101
EREG (interacts with) KRT10	77.0727
EREG (interacts with) KRT14	115.875
EREG (interacts with) LOR	69.9724
EREG (interacts with) POSTN	112.835
EREG (interacts with) PTGER3	56.0057
EREG (interacts with) PTK6	142.684
EREG (interacts with) SCEL	161.024
EREG (interacts with) SERPINB7	95.0249
EREG (interacts with) SNAI2	215.55
FN1 (interacts with) A2M	169.437
FN1 (interacts with) ABI3BP	318.043
FN1 (interacts with) AKR1C1	476.617
FN1 (interacts with) ANGPTL2	860.514
FN1 (interacts with) ANTXR1	117.496
FN1 (interacts with) APP	674.496
FN1 (interacts with) ASPH	489.074
FN1 (interacts with) ASPN	143.766
FN1 (interacts with) AZGP1	781.484
FN1 (interacts with) BACE1	160.46
FN1 (interacts with) BGN	87.0897
FN1 (interacts with) C1R	338.934
FN1 (interacts with) CALD1	107.112
FN1 (interacts with) CCDC80	273.388
FN1 (interacts with) CD109	442.572
FN1 (interacts with) CD276	987.131
FN1 (interacts with) CNTN1	198.679
FN1 (interacts with) COL12A1	47.0115
FN1 (interacts with) COL14A1	242.18
FN1 (interacts with) COL3A1	113.131
FN1 (interacts with) COL4A1	193.916
FN1 (interacts with) COL4A2	522.863
FN1 (interacts with) COL5A1	277.372
FN1 (interacts with) COL5A2	403.302
FN1 (interacts with) COL6A1	80.2375
FN1 (interacts with) COLEC12	339.07
FN1 (interacts with) COPZ2	169.109
FN1 (interacts with) CXADR	721.608
FN1 (interacts with) CXCL14	403.838
FN1 (interacts with) CYP7B1	650.657
FN1 (interacts with) DCBLD2	202.608
FN1 (interacts with) DCN	131.634
FN1 (interacts with) DDR2	165.245
FN1 (interacts with) DLC1	513.943
FN1 (interacts with) DPT	656.396
FN1 (interacts with) EHD2	128.636
FN1 (interacts with) EHF	1162.49
FN1 (interacts with) EMCN	255.768
FN1 (interacts with) ENAH	611.708
FN1 (interacts with) ESRP1	704.218
FN1 (interacts with) FAT4	338.469
FN1 (interacts with) FBN1	116.109
FN1 (interacts with) FKBP10	839.208
FN1 (interacts with) FLG	475.978
FN1 (interacts with) FRMD6	281.081
FN1 (interacts with) GJB2	300.843
FN1 (interacts with) GLI3	303.861
FN1 (interacts with) GPX8	161.96
FN1 (interacts with) HEY2	550.442
FN1 (interacts with) HMCN1	171.588
FN1 (interacts with) HOXA10	639.563
FN1 (interacts with) ITGB5	188.651
FN1 (interacts with) ITGB8	283.766
FN1 (interacts with) JAG1	514.809
FN1 (interacts with) KIRREL	143.6
FN1 (interacts with) KITLG	357.428
FN1 (interacts with) KLK7	939.068
FN1 (interacts with) KRT10	419.316
FN1 (interacts with) LAMA2	179.949
FN1 (interacts with) LAMB1	97.6688
FN1 (interacts with) LAMB2	81.2019
FN1 (interacts with) LCA5	791.736
FN1 (interacts with) LOX	124.964
FN1 (interacts with) LTBP2	132.766
FN1 (interacts with) MAL2	1864.59
FN1 (interacts with) MCAM	249.871
FN1 (interacts with) MFAP4	436.937
FN1 (interacts with) MMP16	423.528
FN1 (interacts with) MPDZ	118.561
FN1 (interacts with) MYH10	111.045
FN1 (interacts with) MYO1B	213.11
FN1 (interacts with) MYO1C	310.206
FN1 (interacts with) NFIB	829.523
FN1 (interacts with) NPNT	191.422
FN1 (interacts with) NR2F2	269.59
FN1 (interacts with) NRP1	119.343
FN1 (interacts with) NTM	431.802
FN1 (interacts with) NTN4	101.036
FN1 (interacts with) NXN	483.129
FN1 (interacts with) OLFML3	366.238
FN1 (interacts with) OSMR	190.226
FN1 (interacts with) PARVA	154.444
FN1 (interacts with) PCDH18	142.198
FN1 (interacts with) PERP	1291.69
FN1 (interacts with) PRELP	216.807
FN1 (interacts with) PRKCDBP	213.131
FN1 (interacts with) PRKG1	956.807
FN1 (interacts with) PRRX1	156.852
FN1 (interacts with) PTGER3	289.407
FN1 (interacts with) PTGFRN	281.159
FN1 (interacts with) PTPRB	297.965
FN1 (interacts with) PTPRG	130.8
FN1 (interacts with) RBFOX2	252.549
FN1 (interacts with) RHOJ	268.559
FN1 (interacts with) RND3	372.854
FN1 (interacts with) ROBO4	1516.9
FN1 (interacts with) ROR1	413.203
FN1 (interacts with) S100A16	356.576
FN1 (interacts with) SDC2	200.676
FN1 (interacts with) SEMA5A	137.193
FN1 (interacts with) SEMA6D	169.564
FN1 (interacts with) SFN	2169.69
FN1 (interacts with) SFRP2	237.723
FN1 (interacts with) SH3PXD2B	481.915
FN1 (interacts with) SLC2A10	286.041
FN1 (interacts with) SLIT2	221.67
FN1 (interacts with) SMOC2	191.667
FN1 (interacts with) SNAI2	263.511
FN1 (interacts with) SPARC	170.991
FN1 (interacts with) STARD13	288.546
FN1 (interacts with) TBX3	165.238
FN1 (interacts with) TEAD1	233.473
FN1 (interacts with) TFPI	541.06
FN1 (interacts with) THRB	412.303
FN1 (interacts with) TINAGL1	180.161
FN1 (interacts with) TWIST1	83.2011
FN1 (interacts with) YAP1	711.076
JAG1 (interacts with) ANXA9	441.833
JAG1 (interacts with) APP	358.312
JAG1 (interacts with) ASPH	773.05
JAG1 (interacts with) ATP2A2	564.648
JAG1 (interacts with) ATP8B1	588.812
JAG1 (interacts with) BAG3	565.183
JAG1 (interacts with) BMP7	248.005
JAG1 (interacts with) CARD14	597.524
JAG1 (interacts with) CAV1	132.381
JAG1 (interacts with) CLDN1	469.649
JAG1 (interacts with) CNTN1	188.4
JAG1 (interacts with) COL3A1	624.563
JAG1 (interacts with) CRYAB	297.358
JAG1 (interacts with) CTNND1	218.126
JAG1 (interacts with) CXCL12	626.043
JAG1 (interacts with) DCN	450.863
JAG1 (interacts with) DDR2	736.93
JAG1 (interacts with) DKK3	250.916
JAG1 (interacts with) DLG5	147.99
JAG1 (interacts with) DLX3	424.232
JAG1 (interacts with) DOCK6	450.788
JAG1 (interacts with) EFNA5	626.897
JAG1 (interacts with) EGFR	991.015
JAG1 (interacts with) EGR1	549.241
JAG1 (interacts with) EHD2	356.019
JAG1 (interacts with) EMCN	998.633
JAG1 (interacts with) EMP1	250.777
JAG1 (interacts with) ENAH	418.874
JAG1 (interacts with) EPB41L1	231.472
JAG1 (interacts with) EPB41L4B	710.663
JAG1 (interacts with) EPB41L5	446.235
JAG1 (interacts with) ERBB2	341.432
JAG1 (interacts with) ERBB3	389.57
JAG1 (interacts with) ESR1	119.292
JAG1 (interacts with) ETV5	245.124
JAG1 (interacts with) EXOC6B	484.168
JAG1 (interacts with) FAM213A	2558.12
JAG1 (interacts with) FGF11	384.203
JAG1 (interacts with) FJX1	730.273
JAG1 (interacts with) FN1	514.809
JAG1 (interacts with) FRMD6	255.127
JAG1 (interacts with) FZD10	176.479
JAG1 (interacts with) GJB2	208.802
JAG1 (interacts with) GLI3	263.124
JAG1 (interacts with) GRHL2	242.369
JAG1 (interacts with) HOPX	360.106
JAG1 (interacts with) HSPA2	1650.8
JAG1 (interacts with) ID4	437.763
JAG1 (interacts with) IGFBP5	494.966
JAG1 (interacts with) IKZF1	4746.93
JAG1 (interacts with) IL33	245.704
JAG1 (interacts with) IRX2	322.235
JAG1 (interacts with) IRX3	312.117
JAG1 (interacts with) ITGA2	178.804
JAG1 (interacts with) IVL	642.797
JAG1 (interacts with) JAG2	221.479
JAG1 (interacts with) KCTD3	971.84
JAG1 (interacts with) KITLG	224.074
JAG1 (interacts with) KLF4	164.341
JAG1 (interacts with) KLF5	246.162
JAG1 (interacts with) KRT14	303.532
JAG1 (interacts with) LAMB1	285.048
JAG1 (interacts with) LAMB3	244.417
JAG1 (interacts with) LGR4	227.756
JAG1 (interacts with) LMNA	553.06
JAG1 (interacts with) LRRC1	1523.75
JAG1 (interacts with) MAGI1	250.741
JAG1 (interacts with) MARK1	292.236
JAG1 (interacts with) MITF	326.351
JAG1 (interacts with) MPDZ	179.215
JAG1 (interacts with) NDFIP2	1004.62
JAG1 (interacts with) NEURL1B	268.811
JAG1 (interacts with) NFIB	747.891
JAG1 (interacts with) NR2F2	654.288
JAG1 (interacts with) NRARP	251.206
JAG1 (interacts with) OVOL1	324.937
JAG1 (interacts with) PARD6G	261.472
JAG1 (interacts with) PAX3	170.093
JAG1 (interacts with) PDZD2	754.309
JAG1 (interacts with) PERP	548.983
JAG1 (interacts with) PLP1	1791.42
JAG1 (interacts with) POSTN	191.474
JAG1 (interacts with) PTPN11	10616.6
JAG1 (interacts with) QSER1	4680.26
JAG1 (interacts with) RAB38	832.961
JAG1 (interacts with) RBFOX2	293.115
JAG1 (interacts with) RIPK4	258.549
JAG1 (interacts with) SEMA3F	247.24
JAG1 (interacts with) SEMA4D	251.445
JAG1 (interacts with) SEMA5A	154.981
JAG1 (interacts with) SEMA6D	176.183
JAG1 (interacts with) SGPP2	2216.72
JAG1 (interacts with) SNAI2	181.418
JAG1 (interacts with) SPRY1	152.446
JAG1 (interacts with) SPTBN1	193.606
JAG1 (interacts with) STK4	561.375
JAG1 (interacts with) TBX1	134.947
JAG1 (interacts with) TBX3	206.241
JAG1 (interacts with) TEAD1	220.45
JAG1 (interacts with) TEAD3	352.395
JAG1 (interacts with) TEAD4	250.812
JAG1 (interacts with) TJP1	253.277
JAG1 (interacts with) TMEM45A	572.872
JAG1 (interacts with) TNFRSF19	427.493
JAG1 (interacts with) TP63	230.43
JAG1 (interacts with) TWIST1	267.995
JAG1 (interacts with) VANGL1	210.85
JAG1 (interacts with) VANGL2	208.831
JAG1 (interacts with) WASL	1827.05
JAG1 (interacts with) WNT16	208.053
JAG1 (interacts with) WNT3	128.983
JAG1 (interacts with) WWC1	220.067
JAG1 (interacts with) YAP1	494.466
KITLG (interacts with) BCL2L10	192.109
KITLG (interacts with) BNC2	291.31
KITLG (interacts with) CD48	813.612
KITLG (interacts with) CNTN1	144.206
KITLG (interacts with) DOCK1	141.332
KITLG (interacts with) ETV5	144.301
KITLG (interacts with) GLI3	170.76
KITLG (interacts with) IL17RA	325.281
KITLG (interacts with) ITGA2	112.546
KITLG (interacts with) JAG1	224.074
KITLG (interacts with) NOL3	477.241
KITLG (interacts with) NTF4	104.679
KITLG (interacts with) OSMR	293.485
KITLG (interacts with) PAX3	80.0081
KITLG (interacts with) PRRX1	487.144
KITLG (interacts with) RUNX1T1	653.777
KITLG (interacts with) SEMA3F	148.225
KITLG (interacts with) SOCS6	1194.2
KITLG (interacts with) TBX1	61.4304
KITLG (interacts with) WNT3	108.673
LAMB1 (interacts with) 10-Sep	191.367
LAMB1 (interacts with) ADAM9	124.396
LAMB1 (interacts with) AGRN	169.053
LAMB1 (interacts with) AMOTL1	157.835
LAMB1 (interacts with) AMOTL2	77.244
LAMB1 (interacts with) ANTXR1	73.5982
LAMB1 (interacts with) APP	416.098
LAMB1 (interacts with) AXL	61.9515
LAMB1 (interacts with) BGN	125.036
LAMB1 (interacts with) BICC1	291.319
LAMB1 (interacts with) CALD1	88.9033
LAMB1 (interacts with) CAV1	136.205
LAMB1 (interacts with) CDH11	594.122
LAMB1 (interacts with) CHST3	264.129
LAMB1 (interacts with) CLDN1	469.797
LAMB1 (interacts with) CNN3	190.776
LAMB1 (interacts with) COL12A1	64.7706
LAMB1 (interacts with) COL15A1	169.585
LAMB1 (interacts with) COL1A1	138.744
LAMB1 (interacts with) COL1A2	101.63
LAMB1 (interacts with) COL27A1	165.588
LAMB1 (interacts with) COL3A1	124.046
LAMB1 (interacts with) COL4A1	183.932
LAMB1 (interacts with) COL4A2	512.897
LAMB1 (interacts with) COL4A5	264.175
LAMB1 (interacts with) COL5A1	322.451
LAMB1 (interacts with) COL5A2	392.94
LAMB1 (interacts with) COL5A3	2623.91
LAMB1 (interacts with) COL6A1	91.0249
LAMB1 (interacts with) COLEC12	310.391
LAMB1 (interacts with) CSRP2	336.235
LAMB1 (interacts with) CTNND1	436.994
LAMB1 (interacts with) DAG1	135.393
LAMB1 (interacts with) DCBLD2	105.233
LAMB1 (interacts with) DCN	143.417
LAMB1 (interacts with) DDR2	160.704
LAMB1 (interacts with) DST	408.791
LAMB1 (interacts with) ECM1	185.532
LAMB1 (interacts with) EFEMP1	190.974
LAMB1 (interacts with) EGFR	1484.28
LAMB1 (interacts with) EHD2	93.2511
LAMB1 (interacts with) EHF	608.818
LAMB1 (interacts with) ENAH	314.026
LAMB1 (interacts with) EPHA2	195.441
LAMB1 (interacts with) ERBB3	707.816
LAMB1 (interacts with) FAM20C	1024.87
LAMB1 (interacts with) FAT1	120.623
LAMB1 (interacts with) FBLN1	223.548
LAMB1 (interacts with) FBN1	178.341
LAMB1 (interacts with) FERMT2	64.1505
LAMB1 (interacts with) FN1	97.6688
LAMB1 (interacts with) FRMD6	158.64
LAMB1 (interacts with) FSTL1	69.8937
LAMB1 (interacts with) GJA1	174.778
LAMB1 (interacts with) GNG12	178.441
LAMB1 (interacts with) GPX8	116.75
LAMB1 (interacts with) HMCN1	159.378
LAMB1 (interacts with) HSPG2	66.0969
LAMB1 (interacts with) IGFBP5	182.835
LAMB1 (interacts with) ITGA2	249.838
LAMB1 (interacts with) ITGAV	422.323
LAMB1 (interacts with) ITGB8	149.378
LAMB1 (interacts with) JAG1	285.048
LAMB1 (interacts with) KIRREL	127.657
LAMB1 (interacts with) KITLG	207.235
LAMB1 (interacts with) LAMA3	115.073
LAMB1 (interacts with) LAMA4	94.8928
LAMB1 (interacts with) LAMB2	68.6398
LAMB1 (interacts with) LAMC2	126.616
LAMB1 (interacts with) LMNA	282.05
LAMB1 (interacts with) LRIG3	207.275
LAMB1 (interacts with) LRP4	148.927
LAMB1 (interacts with) LUM	109.18
LAMB1 (interacts with) MCAM	275.592
LAMB1 (interacts with) MEOX2	207.995
LAMB1 (interacts with) MET	266.686
LAMB1 (interacts with) MPDZ	83.0523
LAMB1 (interacts with) MXRA5	74.0103
LAMB1 (interacts with) MYO1B	112.866
LAMB1 (interacts with) MYO1C	141.83
LAMB1 (interacts with) NCKAP1	469.918
LAMB1 (interacts with) NOTCH3	194.01
LAMB1 (interacts with) NR2F2	217.07
LAMB1 (interacts with) NTN4	72.8391
LAMB1 (interacts with) OSMR	136.992
LAMB1 (interacts with) P4HA2	94.7342
LAMB1 (interacts with) PABPC4L	1301.36
LAMB1 (interacts with) PARVA	86.1238
LAMB1 (interacts with) PDGFRA	102.385
LAMB1 (interacts with) PDZRN3	159.123
LAMB1 (interacts with) PERP	575.697
LAMB1 (interacts with) PLTP	1140.5
LAMB1 (interacts with) PMP22	94.872
LAMB1 (interacts with) PODXL	143.207
LAMB1 (interacts with) POSTN	75.8033
LAMB1 (interacts with) PPFIBP1	485.639
LAMB1 (interacts with) PPIC	250.786
LAMB1 (interacts with) PRICKLE2	106.565
LAMB1 (interacts with) PTGR1	1063.27
LAMB1 (interacts with) PTPN13	279.579
LAMB1 (interacts with) PTPN14	166.169
LAMB1 (interacts with) PTPN21	256.825
LAMB1 (interacts with) PTPRG	106.989
LAMB1 (interacts with) PTRF	81.3492
LAMB1 (interacts with) RAI14	103.33
LAMB1 (interacts with) RBFOX2	153.627
LAMB1 (interacts with) RHBDF1	110.82
LAMB1 (interacts with) RND3	196.924
LAMB1 (interacts with) ROR2	815.766
LAMB1 (interacts with) S100A16	170.351
LAMB1 (interacts with) SEMA3F	220.396
LAMB1 (interacts with) SFN	1062.5
LAMB1 (interacts with) SH3D19	130.336
LAMB1 (interacts with) SMARCA1	196.153
LAMB1 (interacts with) SNAI2	156.835
LAMB1 (interacts with) SORL1	2375.01
LAMB1 (interacts with) SOX7	370.218
LAMB1 (interacts with) SPARC	190.242
LAMB1 (interacts with) SRPX	266.035
LAMB1 (interacts with) TBX3	115.665
LAMB1 (interacts with) TEAD1	134.658
LAMB1 (interacts with) TGFB1I1	112.376
LAMB1 (interacts with) THBS2	83.5018
LAMB1 (interacts with) TJP1	277.751
LAMB1 (interacts with) TM4SF1	73.032
LAMB1 (interacts with) TPBG	213.119
LAMB1 (interacts with) TUSC3	244.51
LAMB1 (interacts with) TWIST1	92.0714
LAMB1 (interacts with) UACA	456.335
LAMB1 (interacts with) VSNL1	1051.87
LAMB1 (interacts with) WWTR1	102.47
LAMB1 (interacts with) YAP1	354.248
POSTN (interacts with) ABI3BP	244.486
POSTN (interacts with) AGRN	118.44
POSTN (interacts with) AHNAK2	241.984
POSTN (interacts with) AKR1C1	245.593
POSTN (interacts with) ANTXR1	77.36
POSTN (interacts with) AZGP1	307.379
POSTN (interacts with) BGN	151.061
POSTN (interacts with) CALD1	72.1134
POSTN (interacts with) CAV1	86.1624
POSTN (interacts with) CLCA2	979.354
POSTN (interacts with) COL12A1	65.0059
POSTN (interacts with) COL27A1	167.454
POSTN (interacts with) COL3A1	100.653
POSTN (interacts with) COL6A1	83.4784
POSTN (interacts with) COPZ2	163.645
POSTN (interacts with) CXCL14	149.446
POSTN (interacts with) DCN	100.633
POSTN (interacts with) DDR2	154.443
POSTN (interacts with) DKK3	156.447
POSTN (interacts with) DPT	674.052
POSTN (interacts with) EDIL3	109.993
POSTN (interacts with) EGFR	840.02
POSTN (interacts with) EHD2	99.7474
POSTN (interacts with) EMCN	220.809
POSTN (interacts with) EMP1	90.8803
POSTN (interacts with) ESR1	86.9393
POSTN (interacts with) FLG	161.27
POSTN (interacts with) FN1	93.1535
POSTN (interacts with) GPX8	121.221
POSTN (interacts with) IGFBP5	139.521
POSTN (interacts with) IRX2	193.723
POSTN (interacts with) IRX3	229.007
POSTN (interacts with) ITGA2	130.815
POSTN (interacts with) ITGB5	70.2141
POSTN (interacts with) JAG1	191.474
POSTN (interacts with) KITLG	128.687
POSTN (interacts with) KRTDAP	381.673
POSTN (interacts with) LAMB1	75.8033
POSTN (interacts with) LAMB2	73.8038
POSTN (interacts with) LHFP	194.058
POSTN (interacts with) LOX	152.994
POSTN (interacts with) LTBP2	124.986
POSTN (interacts with) MYH10	92.8374
POSTN (interacts with) NPNT	89.8312
POSTN (interacts with) NR2F2	172.323
POSTN (interacts with) NTN4	79.0881
POSTN (interacts with) PARVA	80.4432
POSTN (interacts with) PCDH18	160.389
POSTN (interacts with) PDZRN3	173.939
POSTN (interacts with) PLSCR4	127.052
POSTN (interacts with) PRELP	169.225
POSTN (interacts with) PRKCDBP	191.499
POSTN (interacts with) PRRX1	191.683
POSTN (interacts with) PTPRB	245.793
POSTN (interacts with) RGS5	272.965
POSTN (interacts with) RND3	158.836
POSTN (interacts with) ROBO1	120.903
POSTN (interacts with) ROBO2	118.054
POSTN (interacts with) SFN	702.721
POSTN (interacts with) SLC44A1	3444.38
POSTN (interacts with) SNAI2	113.669
POSTN (interacts with) SPARC	179.485
POSTN (interacts with) SPATA18	905.045
POSTN (interacts with) TBX1	56.69
POSTN (interacts with) TBX3	84.5871
POSTN (interacts with) TNFRSF19	233.621
POSTN (interacts with) TUSC3	304.112
POSTN (interacts with) TWIST1	63.394
POSTN (interacts with) VGLL3	151.535
POSTN (interacts with) YAP1	288.269
SH3D19 (interacts with) AJUBA	115.844
SH3D19 (interacts with) CNN3	170.757
SH3D19 (interacts with) COL12A1	150.467
SH3D19 (interacts with) CTTNBP2NL	422.45
SH3D19 (interacts with) DAAM1	456.357
SH3D19 (interacts with) DOCK1	118.037
SH3D19 (interacts with) EDIL3	99.7324
SH3D19 (interacts with) EPS8L1	188.731
SH3D19 (interacts with) FIGN	171.552
SH3D19 (interacts with) ITSN1	398.884
SH3D19 (interacts with) KIRREL	186.642
SH3D19 (interacts with) LRIG3	149.247
SH3D19 (interacts with) MAMDC2	1111.72
SH3D19 (interacts with) PAX3	102.761
SH3D19 (interacts with) PERP	363.144
SH3D19 (interacts with) PRICKLE2	96.0715
SH3D19 (interacts with) PTPN21	145.638
SH3D19 (interacts with) RAPH1	118.393
SH3D19 (interacts with) RUNX1T1	419.174
SH3D19 (interacts with) SCEL	318.165
SH3D19 (interacts with) SH3RF1	429.935
SH3D19 (interacts with) TANC1	205.039
SH3D19 (interacts with) TMEM54	330.855
SH3D19 (interacts with) UACA	252.649
SNAI2 (interacts with) AJUBA	187.317
SNAI2 (interacts with) AMOTL1	228.207
SNAI2 (interacts with) ANTXR1	152.76
SNAI2 (interacts with) APP	410.135
SNAI2 (interacts with) ASAP3	679.581
SNAI2 (interacts with) BACE1	250.747
SNAI2 (interacts with) BGN	410.178
SNAI2 (interacts with) CALD1	164.999
SNAI2 (interacts with) CAV2	213.373
SNAI2 (interacts with) CLDN1	419.6
SNAI2 (interacts with) CNN3	426.941
SNAI2 (interacts with) COL12A1	194.553
SNAI2 (interacts with) COL3A1	355.187
SNAI2 (interacts with) COL5A2	1396.53
SNAI2 (interacts with) COL6A1	265.94
SNAI2 (interacts with) COPZ2	439.142
SNAI2 (interacts with) CRB3	317.647
SNAI2 (interacts with) DAB2IP	180.868
SNAI2 (interacts with) DCLK1	809.102
SNAI2 (interacts with) DDR2	494.371
SNAI2 (interacts with) DKK3	253
SNAI2 (interacts with) DLC1	1152.56
SNAI2 (interacts with) DSG2	120.57
SNAI2 (interacts with) DUOX1	1067.17
SNAI2 (interacts with) EFNA5	836.405
SNAI2 (interacts with) EGFR	1012.4
SNAI2 (interacts with) EGR1	426.378
SNAI2 (interacts with) EHD2	237.749
SNAI2 (interacts with) EHF	594.682
SNAI2 (interacts with) EMP1	208.437
SNAI2 (interacts with) ENAH	311.247
SNAI2 (interacts with) ERBB3	456.277
SNAI2 (interacts with) ERRFI1	323.354
SNAI2 (interacts with) ESR1	104.547
SNAI2 (interacts with) ESRP1	334.714
SNAI2 (interacts with) ESRP2	392.739
SNAI2 (interacts with) ETV5	231.311
SNAI2 (interacts with) FGF11	379.54
SNAI2 (interacts with) FRMD6	247.542
SNAI2 (interacts with) GJB2	177.24
SNAI2 (interacts with) GLI3	220.903
SNAI2 (interacts with) GNG12	210.657
SNAI2 (interacts with) GPX8	266.579
SNAI2 (interacts with) GRHL2	254.424
SNAI2 (interacts with) HAS2	677.654
SNAI2 (interacts with) HMCN1	500.667
SNAI2 (interacts with) IRX3	343.857
SNAI2 (interacts with) ITGA2	204.413
SNAI2 (interacts with) ITGB6	1466.59
SNAI2 (interacts with) JAG1	181.418
SNAI2 (interacts with) KIRREL	417.38
SNAI2 (interacts with) KITLG	207.943
SNAI2 (interacts with) KRT10	275.215
SNAI2 (interacts with) LAPTM4B	396.099
SNAI2 (interacts with) LIMA1	886.08
SNAI2 (interacts with) LRIG3	232.063
SNAI2 (interacts with) LTBP2	435.338
SNAI2 (interacts with) MAL2	835.446
SNAI2 (interacts with) MARVELD2	456.883
SNAI2 (interacts with) MECOM	1073.82
SNAI2 (interacts with) MPP5	2491.4
SNAI2 (interacts with) MYO1C	217.844
SNAI2 (interacts with) NCKAP1	367.452
SNAI2 (interacts with) NR2F2	418.899
SNAI2 (interacts with) NTN4	177.144
SNAI2 (interacts with) OSMR	308.705
SNAI2 (interacts with) PARD6G	334.7
SNAI2 (interacts with) PARVA	151.18
SNAI2 (interacts with) PAX3	144.778
SNAI2 (interacts with) PCDH18	487.22
SNAI2 (interacts with) PCGF2	415.41
SNAI2 (interacts with) PDPN	1158.6
SNAI2 (interacts with) PERP	508.121
SNAI2 (interacts with) PKP1	391.599
SNAI2 (interacts with) PRRX1	527.287
SNAI2 (interacts with) PTPN14	202.081
SNAI2 (interacts with) RBFOX2	239.051
SNAI2 (interacts with) RECK	1104.68
SNAI2 (interacts with) RHOJ	667.747
SNAI2 (interacts with) ROBO1	166.132
SNAI2 (interacts with) RTKN	330.978
SNAI2 (interacts with) S100A16	288.839
SNAI2 (interacts with) SCUBE2	794.741
SNAI2 (interacts with) SEMA3F	243.975
SNAI2 (interacts with) SFN	764.133
SNAI2 (interacts with) SOX7	610.988
SNAI2 (interacts with) SPRED1	2440.1
SNAI2 (interacts with) TBX1	129.589
SNAI2 (interacts with) TBX3	145.453
SNAI2 (interacts with) TEAD1	174.559
SNAI2 (interacts with) TEAD4	254.044
SNAI2 (interacts with) THRB	381.93
SNAI2 (interacts with) TJP1	192.281
SNAI2 (interacts with) TPBG	431.387
SNAI2 (interacts with) TWIST1	156.494
SNAI2 (interacts with) VANGL1	238.277
SNAI2 (interacts with) VGLL3	374.188
SNAI2 (interacts with) WNT16	252.931
SNAI2 (interacts with) WNT3	134.641
SNAI2 (interacts with) YAP1	327.578
SNAI2 (interacts with) ZC3H12C	2735.54
TWIST1 (interacts with) APP	392.51
TWIST1 (interacts with) ARHGAP32	400.678
TWIST1 (interacts with) ASPN	152.447
TWIST1 (interacts with) BACE1	99.1939
TWIST1 (interacts with) CALD1	85.8801
TWIST1 (interacts with) CD109	264.554
TWIST1 (interacts with) CLDN1	399.875
TWIST1 (interacts with) COL12A1	69.4362
TWIST1 (interacts with) COL3A1	86.6688
TWIST1 (interacts with) COL5A2	456.838
TWIST1 (interacts with) DCLK1	307.44
TWIST1 (interacts with) DDR2	145.835
TWIST1 (interacts with) DKK3	179.879
TWIST1 (interacts with) DST	431.846
TWIST1 (interacts with) EBF3	892.496
TWIST1 (interacts with) EGFR	1494.92
TWIST1 (interacts with) EHF	542.798
TWIST1 (interacts with) EMX2	307.828
TWIST1 (interacts with) ERBB3	629.48
TWIST1 (interacts with) ESRP1	357.417
TWIST1 (interacts with) ETV5	108.329
TWIST1 (interacts with) FBN1	139.947
TWIST1 (interacts with) FN1	83.2011
TWIST1 (interacts with) FOXP2	161.467
TWIST1 (interacts with) GLI3	133.244
TWIST1 (interacts with) GRHL2	267.16
TWIST1 (interacts with) HAS2	248.975
TWIST1 (interacts with) HEY2	437.961
TWIST1 (interacts with) IRX3	219.984
TWIST1 (interacts with) ITGA2	197.558
TWIST1 (interacts with) JAG1	267.995
TWIST1 (interacts with) KITLG	153.956
TWIST1 (interacts with) LOX	130.693
TWIST1 (interacts with) NR2F2	113.416
TWIST1 (interacts with) PCDH18	142.57
TWIST1 (interacts with) PKP1	426.24
TWIST1 (interacts with) PRRX1	132.459
TWIST1 (interacts with) RHOJ	278.399
TWIST1 (interacts with) RUNX1T1	333.036
TWIST1 (interacts with) SFRP2	214.039
TWIST1 (interacts with) SH3PXD2B	442.554
TWIST1 (interacts with) SLIT2	170.121
TWIST1 (interacts with) TBX3	78.8894
TWIST1 (interacts with) TEAD1	128.926
TWIST1 (interacts with) TINAGL1	132.475
TWIST1 (interacts with) WNT3	128.397
TWIST1 (interacts with) YAP1	464.574
ADAMTS2 (interacts with) FNDC1	72.1726
ADCY3 (interacts with) CENPO	2
ADCY6 (interacts with) DKK3	442.852
ADCY6 (interacts with) EGFR	2248.31
ADCY6 (interacts with) GNG12	458.691
ADCY6 (interacts with) LAMA5	134.628
ADCY6 (interacts with) PTPN21	243.999
ADCY6 (interacts with) RERG	192.986
ADCY6 (interacts with) TGFB2	80.3846
DKK3 (interacts with) AMOTL2	94.3825
DKK3 (interacts with) ANTXR1	128.668
DKK3 (interacts with) APP	459.419
DKK3 (interacts with) ARHGAP23	217.317
DKK3 (interacts with) ATP8B1	589.551
DKK3 (interacts with) BMP2	118.798
DKK3 (interacts with) BMP7	166.987
DKK3 (interacts with) C1orf21	5022
DKK3 (interacts with) CACNA2D1	172.909
DKK3 (interacts with) CALD1	190.887
DKK3 (interacts with) CAV2	171.382
DKK3 (interacts with) CCDC3	774.676
DKK3 (interacts with) CCDC85A	1228.24
DKK3 (interacts with) CCND1	324.661
DKK3 (interacts with) CNTN1	114.604
DKK3 (interacts with) CRIM1	139.774
DKK3 (interacts with) CRYAB	149.313
DKK3 (interacts with) DAAM1	786.142
DKK3 (interacts with) DAB2IP	115.851
DKK3 (interacts with) DCN	262.128
DKK3 (interacts with) DST	395.257
DKK3 (interacts with) EDIL3	137.155
DKK3 (interacts with) EDNRB	168.308
DKK3 (interacts with) EFS	233.047
DKK3 (interacts with) EGFR	1259.58
DKK3 (interacts with) EPB41L1	101.086
DKK3 (interacts with) ETV1	799.045
DKK3 (interacts with) FBLN1	418.148
DKK3 (interacts with) FZD10	129.251
DKK3 (interacts with) FZD7	186.979
DKK3 (interacts with) GLI3	176.179
DKK3 (interacts with) HSPA12A	173.754
DKK3 (interacts with) ID4	236.732
DKK3 (interacts with) IGFBP5	208.487
DKK3 (interacts with) IRX2	177.455
DKK3 (interacts with) JAG1	250.916
DKK3 (interacts with) KLF4	139.773
DKK3 (interacts with) LAMB2	141.314
DKK3 (interacts with) LGR4	175.44
DKK3 (interacts with) LHFP	330.687
DKK3 (interacts with) LIFR	266.355
DKK3 (interacts with) LRP4	127.605
DKK3 (interacts with) LRP6	185.293
DKK3 (interacts with) MAP1B	150.987
DKK3 (interacts with) MAP2	277.018
DKK3 (interacts with) MATN2	306.881
DKK3 (interacts with) MGP	431.335
DKK3 (interacts with) MITF	188.379
DKK3 (interacts with) MSX1	97.538
DKK3 (interacts with) MYO1C	205.833
DKK3 (interacts with) MYO5B	474.891
DKK3 (interacts with) NDRG2	205.229
DKK3 (interacts with) NFASC	185.777
DKK3 (interacts with) NFIB	363.345
DKK3 (interacts with) NOTCH3	203.934
DKK3 (interacts with) NTN4	93.4159
DKK3 (interacts with) PARVA	175.582
DKK3 (interacts with) PCDH7	232.804
DKK3 (interacts with) PDLIM4	245.515
DKK3 (interacts with) PLP1	861.677
DKK3 (interacts with) PPFIBP1	546.205
DKK3 (interacts with) PTN	177.022
DKK3 (interacts with) PTRF	164.705
DKK3 (interacts with) RBFOX2	136.457
DKK3 (interacts with) RGS5	513.27
DKK3 (interacts with) RSPO2	618.426
DKK3 (interacts with) S100A16	325.962
DKK3 (interacts with) SCARA3	430.992
DKK3 (interacts with) SEMA6D	99.7839
DKK3 (interacts with) SGCB	287.99
DKK3 (interacts with) SLIT2	403.505
DKK3 (interacts with) STK4	503.852
DKK3 (interacts with) TBX3	119.601
DKK3 (interacts with) TEAD1	138.18
DKK3 (interacts with) TGFB2	198.292
DKK3 (interacts with) TMEM246	952.641
DKK3 (interacts with) TMEM47	235.951
DKK3 (interacts with) TSPAN9	174.608
DKK3 (interacts with) TYRP1	219.294
DKK3 (interacts with) VANGL2	163.084
DKK3 (interacts with) WNT3	121.957
DKK3 (interacts with) YAP1	535.736
DKK3 (interacts with) ZNRF3	650.079
LAMA5 (interacts with) AGRN	130.737
LAMA5 (interacts with) AHNAK2	136.155
LAMA5 (interacts with) AJUBA	103.056
LAMA5 (interacts with) CLDN1	202.274
LAMA5 (interacts with) COL4A5	159.33
LAMA5 (interacts with) COL4A6	54.1294
LAMA5 (interacts with) DLX3	93.3719
LAMA5 (interacts with) EFNA5	160.399
LAMA5 (interacts with) EGFR	1024.36
LAMA5 (interacts with) ERBB2	200.773
LAMA5 (interacts with) ERBB3	363.013
LAMA5 (interacts with) FRAS1	52.5694
LAMA5 (interacts with) ITGA2	165.002
LAMA5 (interacts with) ITGB8	123.066
LAMA5 (interacts with) JAG2	71.0872
LAMA5 (interacts with) KIAA1217	167.682
LAMA5 (interacts with) LRP4	85.5487
LAMA5 (interacts with) LRP6	116.714
LAMA5 (interacts with) NUDT12	483.508
LAMA5 (interacts with) PARD6G	132.466
LAMA5 (interacts with) PKP1	185.633
LAMA5 (interacts with) SEMA3F	88.9976
LAMA5 (interacts with) TANC1	287.792
LAMA5 (interacts with) TNKS1BP1	96.0024
LAMA5 (interacts with) YAP1	516.631
TGFB2 (interacts with) CLDN1	318.983
TGFB2 (interacts with) DCN	227.207
TGFB2 (interacts with) DKK3	198.292
TGFB2 (interacts with) EGFR	1599.64
TGFB2 (interacts with) LIFR	48.7262
TGFB2 (interacts with) MAP1B	106.157
TGFB2 (interacts with) ROR1	168.628
TGFB2 (interacts with) TBX1	99.7385
ADIRF (interacts with) AQP1	190.406
ADIRF (interacts with) CCDC3	216.977
ADIRF (interacts with) COL3A1	561.294
ADIRF (interacts with) CRYAB	318.427
ADIRF (interacts with) CXCL14	304.679
ADIRF (interacts with) EHF	381.603
ADIRF (interacts with) EMP1	243.131
ADIRF (interacts with) ENAH	800.956
ADIRF (interacts with) EXPH5	320.881
ADIRF (interacts with) HSPB8	148.884
ADIRF (interacts with) IL18	215.463
ADIRF (interacts with) KRT80	244.562
ADIRF (interacts with) KRTDAP	221.444
ADIRF (interacts with) MAL2	600.206
ADIRF (interacts with) ME1	343.703
ADIRF (interacts with) MMRN2	207.569
ADIRF (interacts with) NBL1	100.193
ADIRF (interacts with) PPP2R3A	209.861
ADIRF (interacts with) SDR16C5	226.926
ADIRF (interacts with) SMOC2	142.777
ADIRF (interacts with) SPINK5	193.236
ADIRF (interacts with) TBX3	306.103
ADIRF (interacts with) ZNF704	296.417
CCDC3 (interacts with) CAMK4	613.815
CCDC3 (interacts with) NEURL1B	350.157
CCDC3 (interacts with) PCDH7	627.035
CCDC3 (interacts with) SEPP1	225.221
CCDC3 (interacts with) SERTAD4	166.594
CCDC3 (interacts with) SLITRK6	154.511
CCDC3 (interacts with) TBX3	614.923
CCDC3 (interacts with) TEAD4	296.342
CRYAB (interacts with) ANTXR1	133.995
CRYAB (interacts with) APP	452.876
CRYAB (interacts with) ARHGAP23	167.84
CRYAB (interacts with) ARHGEF37	268.669
CRYAB (interacts with) ATP2A2	597.333
CRYAB (interacts with) CALD1	184.662
CRYAB (interacts with) CASP8	295.845
CRYAB (interacts with) CAV1	163
CRYAB (interacts with) CCDC3	549.467
CRYAB (interacts with) CCDC85A	873.545
CRYAB (interacts with) COL3A1	356.335
CRYAB (interacts with) COL4A5	189.097
CRYAB (interacts with) CRCT1	641.904
CRYAB (interacts with) DAB2IP	90.8474
CRYAB (interacts with) DAPL1	920.26
CRYAB (interacts with) DCN	240.474
CRYAB (interacts with) DKK3	149.313
CRYAB (interacts with) DSG2	95.9124
CRYAB (interacts with) EFS	181.725
CRYAB (interacts with) EGFR	942.343
CRYAB (interacts with) EHD2	170.496
CRYAB (interacts with) EMP1	140.576
CRYAB (interacts with) EPB41L1	80.9163
CRYAB (interacts with) ERBB2	238.931
CRYAB (interacts with) GNA11	169.907
CRYAB (interacts with) HR	517.67
CRYAB (interacts with) HSPA12A	123.406
CRYAB (interacts with) HSPA2	837.827
CRYAB (interacts with) ID4	170.785
CRYAB (interacts with) IGFBP5	158.305
CRYAB (interacts with) JAG1	297.358
CRYAB (interacts with) KCND3	248.759
CRYAB (interacts with) LHFP	227.265
CRYAB (interacts with) LIFR	138.569
CRYAB (interacts with) LMNA	353.644
CRYAB (interacts with) MAP1B	129.162
CRYAB (interacts with) MAP2	186.453
CRYAB (interacts with) NDRG2	136.321
CRYAB (interacts with) NFASC	127.483
CRYAB (interacts with) NYNRIN	1214.79
CRYAB (interacts with) PCDH7	172.955
CRYAB (interacts with) PLEKHA5	549.995
CRYAB (interacts with) PLP1	477.576
CRYAB (interacts with) PLSCR4	150.695
CRYAB (interacts with) PMP22	108.73
CRYAB (interacts with) POSTN	126.925
CRYAB (interacts with) PPP2R2C	556.773
CRYAB (interacts with) PRELP	240.202
CRYAB (interacts with) PTN	121.91
CRYAB (interacts with) RBFOX2	127.031
CRYAB (interacts with) SFN	1014.47
CRYAB (interacts with) SGCB	193.718
CRYAB (interacts with) SORBS1	412.972
CRYAB (interacts with) SPTBN1	85.7959
CRYAB (interacts with) TGFB2	126.8
CRYAB (interacts with) TMEM47	180.169
CRYAB (interacts with) TSPAN9	123.972
CRYAB (interacts with) USP2	382.137
EMP1 (interacts with) ADIRF	243.131
EMP1 (interacts with) AGRN	140.964
EMP1 (interacts with) AHNAK2	187.622
EMP1 (interacts with) AKR1C2	401.054
EMP1 (interacts with) APP	402.669
EMP1 (interacts with) AZGP1	209.302
EMP1 (interacts with) C1orf116	245.554
EMP1 (interacts with) CAV1	133.579
EMP1 (interacts with) CCND1	284.555
EMP1 (interacts with) CD109	209.345
EMP1 (interacts with) CGN	148.611
EMP1 (interacts with) CLDN1	261.793
EMP1 (interacts with) COL12A1	174.392
EMP1 (interacts with) COL1A1	309.149
EMP1 (interacts with) COL1A2	211.198
EMP1 (interacts with) COL3A1	289.481
EMP1 (interacts with) COL6A1	230.467
EMP1 (interacts with) COL6A3	196.465
EMP1 (interacts with) COPZ2	178.44
EMP1 (interacts with) CRIM1	113.89
EMP1 (interacts with) CRYAB	140.576
EMP1 (interacts with) DDR2	257.69
EMP1 (interacts with) ECM1	173.313
EMP1 (interacts with) EGFR	1008.31
EMP1 (interacts with) EGR1	204.41
EMP1 (interacts with) EHD2	118.694
EMP1 (interacts with) EMP2	408.87
EMP1 (interacts with) ERRFI1	218.089
EMP1 (interacts with) FBLN1	415.665
EMP1 (interacts with) FBN1	451.054
EMP1 (interacts with) FN1	266.336
EMP1 (interacts with) GAS6	87.1872
EMP1 (interacts with) GJB3	283.069
EMP1 (interacts with) GNG12	176.494
EMP1 (interacts with) HSPG2	164.334
EMP1 (interacts with) JAG1	250.777
EMP1 (interacts with) KLF4	124.125
EMP1 (interacts with) KRT14	218.316
EMP1 (interacts with) KRT15	113.433
EMP1 (interacts with) KRT5	175.662
EMP1 (interacts with) KRT80	162.559
EMP1 (interacts with) LAMB3	99.2477
EMP1 (interacts with) LAMC2	102.224
EMP1 (interacts with) LHFP	209.26
EMP1 (interacts with) LIFR	211.581
EMP1 (interacts with) LMNA	269.93
EMP1 (interacts with) LUM	189.033
EMP1 (interacts with) MALL	387.116
EMP1 (interacts with) MGAM	200.997
EMP1 (interacts with) NBL1	157.728
EMP1 (interacts with) NFE2L1	256.994
EMP1 (interacts with) NFIX	389.752
EMP1 (interacts with) NTN4	96.6525
EMP1 (interacts with) PARD6G	194.246
EMP1 (interacts with) PDGFRA	210.349
EMP1 (interacts with) PERP	329.848
EMP1 (interacts with) POSTN	90.8803
EMP1 (interacts with) PPL	247.323
EMP1 (interacts with) PRKCDBP	189.638
EMP1 (interacts with) PRRX1	353.448
EMP1 (interacts with) PTRF	124.738
EMP1 (interacts with) PXDC1	144.48
EMP1 (interacts with) RAPGEF5	322.487
EMP1 (interacts with) S100A16	157.294
EMP1 (interacts with) S100A2	217.657
EMP1 (interacts with) SCEL	263.401
EMP1 (interacts with) SLC11A1	2913.9
EMP1 (interacts with) SNAI2	208.437
EMP1 (interacts with) SORBS1	459.812
EMP1 (interacts with) SPSB1	400.378
EMP1 (interacts with) TJP1	299.442
EMP1 (interacts with) TM4SF1	87.2237
EMP1 (interacts with) TMEM47	241.585
HSPB8 (interacts with) AMOTL1	70.0976
HSPB8 (interacts with) EGFR	1177.92
HSPB8 (interacts with) FAM162A	797.17
HSPB8 (interacts with) S100A16	98.8896
HSPB8 (interacts with) SFN	550.153
HSPB8 (interacts with) SPTSSB	203.543
HSPB8 (interacts with) USP2	142.277
HSPB8 (interacts with) YAP1	408.471
IL18 (interacts with) APP	378.834
IL18 (interacts with) BCL2L10	79.2199
IL18 (interacts with) BMP7	87.1584
IL18 (interacts with) CAV1	160.406
IL18 (interacts with) CCND1	179.914
IL18 (interacts with) COL3A1	310.795
IL18 (interacts with) CRYAB	107.006
IL18 (interacts with) CXCL14	98.7813
IL18 (interacts with) DBI	1841.32
IL18 (interacts with) DEFB1	97.0749
IL18 (interacts with) DUOX1	203.899
IL18 (interacts with) EGFR	647.978
IL18 (interacts with) ERBB2	150.73
IL18 (interacts with) FLG	111.534
IL18 (interacts with) IL20RA	350.383
IL18 (interacts with) IL22RA1	94.6208
IL18 (interacts with) ITGA2	125.348
IL18 (interacts with) KITLG	126.7
IL18 (interacts with) KLF4	72.8258
IL18 (interacts with) MEFV	309.131
IL18 (interacts with) NCR3	252.104
IL18 (interacts with) NTF4	49.9458
IL18 (interacts with) SERPINB7	96.7127
IL18 (interacts with) TYR	141.102
ME1 (interacts with) AKR1C1	220.828
ME1 (interacts with) ALDH3B2	286.484
ME1 (interacts with) CDS1	342.314
ME1 (interacts with) CYP51A1	459.316
ME1 (interacts with) DUOX1	626.174
ME1 (interacts with) EHHADH	569.378
ME1 (interacts with) EPHX3	319.063
ME1 (interacts with) GPX8	687.126
ME1 (interacts with) HMGCS1	389.466
ME1 (interacts with) NUDT12	566.894
ME1 (interacts with) NUPR1	650.708
ME1 (interacts with) SC5D	2912.41
ME1 (interacts with) SCD	120.836
ME1 (interacts with) SPTLC3	437.518
ME1 (interacts with) THRB	520.01
ME1 (interacts with) YAP1	1953.74
MMRN2 (interacts with) ECSCR	492.468
MMRN2 (interacts with) EMCN	253.54
MMRN2 (interacts with) PTPRB	71.2486
MMRN2 (interacts with) RHOJ	163.572
MMRN2 (interacts with) ROBO4	92.8654
NBL1 (interacts with) ADIRF	100.193
NBL1 (interacts with) AMOTL2	172.54
NBL1 (interacts with) APCDD1	170.192
NBL1 (interacts with) APP	762.91
NBL1 (interacts with) BMP7	212.835
NBL1 (interacts with) CDC42EP5	134.558
NBL1 (interacts with) COL12A1	192.714
NBL1 (interacts with) COL6A1	234.516
NBL1 (interacts with) DAB2IP	125.912
NBL1 (interacts with) ECM1	98.4943
NBL1 (interacts with) EGFR	2193.63
NBL1 (interacts with) EMP1	157.728
NBL1 (interacts with) FSTL1	137.479
NBL1 (interacts with) GAS6	45.7513
NBL1 (interacts with) HR	134.411
NBL1 (interacts with) LAMB2	65.9549
NBL1 (interacts with) LAPTM4B	122.549
NBL1 (interacts with) PRKCDBP	52.328
NBL1 (interacts with) PTRF	152.967
NBL1 (interacts with) PXDC1	42.752
NBL1 (interacts with) SPINK5	217.205
NBL1 (interacts with) SRPX	84.3387
PPP2R3A (interacts with) CACNA2D1	183.636
PPP2R3A (interacts with) CREB5	699.167
PPP2R3A (interacts with) EGFR	1496.73
PPP2R3A (interacts with) EPS8L1	136.806
PPP2R3A (interacts with) EPS8L2	130.465
PPP2R3A (interacts with) ESR1	222.527
PPP2R3A (interacts with) HOMER2	220.944
PPP2R3A (interacts with) KLF8	99.2191
PPP2R3A (interacts with) MPDZ	234.66
PPP2R3A (interacts with) NCF2	697.5
PPP2R3A (interacts with) NCKAP5	149.865
PPP2R3A (interacts with) NPNT	137.6
PPP2R3A (interacts with) PARD3	207.244
PPP2R3A (interacts with) PCDHB3	132.67
PPP2R3A (interacts with) PDLIM4	116.598
PPP2R3A (interacts with) PPP2R2C	386.694
PPP2R3A (interacts with) RIPK4	434.072
PPP2R3A (interacts with) RORA	228.218
PPP2R3A (interacts with) SASH1	558.172
PPP2R3A (interacts with) SH3D19	168.177
PPP2R3A (interacts with) SPTBN1	101.769
SMOC2 (interacts with) ABI3BP	56.5496
SMOC2 (interacts with) CCDC80	41.9137
SMOC2 (interacts with) COL12A1	86.3722
SMOC2 (interacts with) DCLK1	79.5559
SMOC2 (interacts with) EMCN	74.5614
SMOC2 (interacts with) FRMD6	292.629
SMOC2 (interacts with) ITSN1	125.669
SMOC2 (interacts with) LHFP	45.3868
SMOC2 (interacts with) PCDH18	39.4946
SMOC2 (interacts with) PRELP	48.5149
SMOC2 (interacts with) RUNX1T1	64.3618
SMOC2 (interacts with) SYNPO2	242.484
SMOC2 (interacts with) YAP1	985.679
TBX3 (interacts with) AR	168.035
TBX3 (interacts with) ASAP3	373.3
TBX3 (interacts with) CASZ1	412.266
TBX3 (interacts with) CCDC3	614.923
TBX3 (interacts with) CELSR2	238.165
TBX3 (interacts with) DDR2	177.543
TBX3 (interacts with) DKK3	119.601
TBX3 (interacts with) DLX3	136.963
TBX3 (interacts with) EGFR	802.324
TBX3 (interacts with) ETV5	69.5486
TBX3 (interacts with) FIGN	197.395
TBX3 (interacts with) FZD10	107.876
TBX3 (interacts with) GLI3	108.123
TBX3 (interacts with) GNG12	155.705
TBX3 (interacts with) HAS2	247.54
TBX3 (interacts with) HOXC9	1142.88
TBX3 (interacts with) IRX2	98.7657
TBX3 (interacts with) IRX3	120.519
TBX3 (interacts with) JAG1	206.241
TBX3 (interacts with) JAG2	110.423
TBX3 (interacts with) KITLG	140.665
TBX3 (interacts with) LIFR	148.505
TBX3 (interacts with) LRIG3	151.559
TBX3 (interacts with) MAL2	634.019
TBX3 (interacts with) MITF	133.401
TBX3 (interacts with) NTN4	60.4136
TBX3 (interacts with) PARD6G	201.366
TBX3 (interacts with) PAX3	52.4242
TBX3 (interacts with) PERP	364.835
TBX3 (interacts with) PPP2R2C	624.945
TBX3 (interacts with) PRRX1	194.363
TBX3 (interacts with) SPSB1	530.546
TBX3 (interacts with) TBX1	48.3322
TBX3 (interacts with) TEAD1	72.5244
TBX3 (interacts with) TEAD4	94.5731
TBX3 (interacts with) WNT16	115.389
TBX3 (interacts with) WNT3	72.359
TBX3 (interacts with) YAP1	315.912
TBX3 (interacts with) ZNF521	299.341
ZNF704 (interacts with) CGNL1	235.033
ZNF704 (interacts with) TNFRSF19	669.096
ADORA2B (interacts with) EGR1	5022
EGR1 (interacts with) ADORA2B	5022
EGR1 (interacts with) DST	570.15
EGR1 (interacts with) EDNRB	247.489
EGR1 (interacts with) HSPB1	281.925
EGR1 (interacts with) JAG1	549.241
EGR1 (interacts with) LUM	491.502
EGR1 (interacts with) MET	524.858
EGR1 (interacts with) NOTCH3	419.548
EGR1 (interacts with) NRARP	158.554
EGR1 (interacts with) RND3	493.272
EGR1 (interacts with) SERPINB13	253.901
EGR1 (interacts with) SERPINB5	411.037
EGR1 (interacts with) SNAI2	426.378
EGR1 (interacts with) TFAP2A	294.806
EGR1 (interacts with) TFAP2C	174.679
EGR1 (interacts with) TJP1	632.538
EGR1 (interacts with) WWTR1	259.614
EGR1 (interacts with) YAP1	800.524
AEBP1 (interacts with) A2M	145.53
AEBP1 (interacts with) ANGPTL2	16.7877
AEBP1 (interacts with) BGN	149.309
AEBP1 (interacts with) CDH11	48.3722
AEBP1 (interacts with) COL12A1	327.247
AEBP1 (interacts with) COL14A1	28.1272
AEBP1 (interacts with) COL1A1	907.109
AEBP1 (interacts with) COL1A2	660.4
AEBP1 (interacts with) COL3A1	593.983
AEBP1 (interacts with) COL5A1	90.4978
AEBP1 (interacts with) COL5A2	140.246
AEBP1 (interacts with) COL6A1	416.318
AEBP1 (interacts with) COL6A2	158.696
AEBP1 (interacts with) CTHRC1	215.43
AEBP1 (interacts with) CTSK	13.9775
AEBP1 (interacts with) CXCL12	443.097
AEBP1 (interacts with) DDR2	86.8995
AEBP1 (interacts with) EFEMP2	70.3913
AEBP1 (interacts with) FBLN2	31.4843
AEBP1 (interacts with) FBN1	278.464
AEBP1 (interacts with) FKBP10	22.5404
AEBP1 (interacts with) FMOD	93.4356
AEBP1 (interacts with) FN1	668.601
AEBP1 (interacts with) FSTL1	146.255
AEBP1 (interacts with) GLT8D2	30.742
AEBP1 (interacts with) LMCD1	57.6492
AEBP1 (interacts with) LOX	75.1736
AEBP1 (interacts with) MEDAG	27.9282
AEBP1 (interacts with) MFAP4	19.523
AEBP1 (interacts with) MXRA8	1209.93
AEBP1 (interacts with) OLFML3	24.0331
AEBP1 (interacts with) PCOLCE	116.574
AEBP1 (interacts with) PDGFRA	463.987
AEBP1 (interacts with) PDGFRB	103.589
AEBP1 (interacts with) PRRX1	214.283
AEBP1 (interacts with) SERPINF1	28.6736
AEBP1 (interacts with) SFRP2	36.187
ANGPTL2 (interacts with) ADAMTS2	181.444
ANGPTL2 (interacts with) ASPN	148.291
ANGPTL2 (interacts with) BGN	193.038
ANGPTL2 (interacts with) COL5A2	143.291
ANGPTL2 (interacts with) COL6A1	543.518
ANGPTL2 (interacts with) DPT	55.4037
ANGPTL2 (interacts with) FBN1	398.249
ANGPTL2 (interacts with) KIRREL	156.891
BGN (interacts with) A2M	57.7822
BGN (interacts with) ABI3BP	111.045
BGN (interacts with) AEBP1	149.309
BGN (interacts with) ANGPTL2	193.038
BGN (interacts with) ANTXR1	155.192
BGN (interacts with) APP	916.736
BGN (interacts with) AQP1	59.683
BGN (interacts with) ASPN	40.212
BGN (interacts with) AXL	77.8267
BGN (interacts with) C1R	120.626
BGN (interacts with) C1S	66.6694
BGN (interacts with) CALD1	151.369
BGN (interacts with) CAV1	341.354
BGN (interacts with) CCDC80	68.9188
BGN (interacts with) CDH11	119.628
BGN (interacts with) COL12A1	57.3841
BGN (interacts with) COL14A1	55.4343
BGN (interacts with) COL15A1	69.4775
BGN (interacts with) COL1A1	154.542
BGN (interacts with) COL1A2	95.5044
BGN (interacts with) COL3A1	105.628
BGN (interacts with) COL4A1	58.67
BGN (interacts with) COL4A2	136.037
BGN (interacts with) COL5A1	64.0939
BGN (interacts with) COL5A2	107.459
BGN (interacts with) COL6A1	86.2976
BGN (interacts with) COL6A3	30.1501
BGN (interacts with) COPZ2	50.9151
BGN (interacts with) CTGF	49.6877
BGN (interacts with) CTSK	89.1239
BGN (interacts with) CXCL12	102.919
BGN (interacts with) DCN	159.694
BGN (interacts with) DDR2	44.7449
BGN (interacts with) DPT	137.324
BGN (interacts with) ECM1	110.4
BGN (interacts with) ECM2	56.8435
BGN (interacts with) EDNRA	86.3163
BGN (interacts with) EFEMP1	279.113
BGN (interacts with) EHD2	111.631
BGN (interacts with) EMCN	118.44
BGN (interacts with) FBLN1	150.178
BGN (interacts with) FBN1	62.5687
BGN (interacts with) FIBIN	144.063
BGN (interacts with) FKBP10	192.958
BGN (interacts with) FN1	87.0897
BGN (interacts with) FSTL1	31.9767
BGN (interacts with) GEM	2650.93
BGN (interacts with) GJA1	419.502
BGN (interacts with) GLT8D2	412.286
BGN (interacts with) HEPH	187.858
BGN (interacts with) HMCN1	43.3306
BGN (interacts with) HSPG2	74.1334
BGN (interacts with) KIRREL	52.8968
BGN (interacts with) LAMA2	42.106
BGN (interacts with) LAMA4	33.771
BGN (interacts with) LAMB1	125.036
BGN (interacts with) LAMB2	31.646
BGN (interacts with) LHFP	74.8633
BGN (interacts with) LOX	30.9181
BGN (interacts with) LTBP2	41.3789
BGN (interacts with) LUM	210.58
BGN (interacts with) MCAM	62.9544
BGN (interacts with) MEDAG	267.655
BGN (interacts with) MEOX2	74.599
BGN (interacts with) MFAP4	99.9513
BGN (interacts with) MGP	97.7884
BGN (interacts with) MMP16	104.407
BGN (interacts with) MXRA5	67.988
BGN (interacts with) MYH10	54.0167
BGN (interacts with) NOTCH3	523.151
BGN (interacts with) NR2F2	237.743
BGN (interacts with) NTM	149.882
BGN (interacts with) OLFML3	81.3242
BGN (interacts with) P4HA2	147.594
BGN (interacts with) PARVA	202.165
BGN (interacts with) PCDH18	49.0271
BGN (interacts with) PDGFRA	82.8712
BGN (interacts with) PDGFRL	187.292
BGN (interacts with) PDPN	181.956
BGN (interacts with) PDZRN3	65.5577
BGN (interacts with) PLSCR4	110.033
BGN (interacts with) PLTP	443.137
BGN (interacts with) PODXL	67.1128
BGN (interacts with) POSTN	151.061
BGN (interacts with) PPIC	534.651
BGN (interacts with) PRKG1	237.206
BGN (interacts with) PRRX1	66.1472
BGN (interacts with) PTRF	109.921
BGN (interacts with) RAMP2	238.003
BGN (interacts with) RHOJ	80.495
BGN (interacts with) RND3	519.303
BGN (interacts with) ROBO4	374.826
BGN (interacts with) ROR2	220.499
BGN (interacts with) SDC1	715.835
BGN (interacts with) SDC2	52.5343
BGN (interacts with) SERPINF1	43.0742
BGN (interacts with) SFN	2458.5
BGN (interacts with) SFRP2	60.0398
BGN (interacts with) SLC2A10	68.999
BGN (interacts with) SNAI2	410.178
BGN (interacts with) SPARC	43.4556
BGN (interacts with) TBX3	197.309
BGN (interacts with) TGFB1I1	39.0288
BGN (interacts with) THBS2	97.8665
BGN (interacts with) TINAGL1	112.143
BGN (interacts with) TM4SF1	101.928
BGN (interacts with) TMEM47	129.292
BGN (interacts with) TWIST1	98.0209
BGN (interacts with) VCAM1	162.078
BGN (interacts with) VGLL3	81.2232
CDH11 (interacts with) ANGPTL2	54.6168
CDH11 (interacts with) ASPN	117.066
CDH11 (interacts with) BGN	119.628
CDH11 (interacts with) CALD1	716.908
CDH11 (interacts with) CCDC80	78.3325
CDH11 (interacts with) COL12A1	258.91
CDH11 (interacts with) COL14A1	32.3553
CDH11 (interacts with) COL3A1	532.283
CDH11 (interacts with) COL4A1	82.2902
CDH11 (interacts with) COL4A2	77.3617
CDH11 (interacts with) COL5A1	89.1835
CDH11 (interacts with) COL5A2	128.397
CDH11 (interacts with) COL6A1	406.052
CDH11 (interacts with) CTHRC1	674.186
CDH11 (interacts with) CXCL12	433.167
CDH11 (interacts with) DCN	880.257
CDH11 (interacts with) DDR2	83.4022
CDH11 (interacts with) DPT	88.6478
CDH11 (interacts with) FAT4	34.6784
CDH11 (interacts with) FBN1	267.767
CDH11 (interacts with) FN1	549.419
CDH11 (interacts with) FSTL1	108.622
CDH11 (interacts with) GJC1	5022
CDH11 (interacts with) GLT8D2	113.937
CDH11 (interacts with) GREM1	97.641
CDH11 (interacts with) HAS2	34.2268
CDH11 (interacts with) HMCN1	33.8097
CDH11 (interacts with) KIRREL	88.9342
CDH11 (interacts with) LAMB1	594.122
CDH11 (interacts with) LMCD1	113.406
CDH11 (interacts with) LOX	73.9441
CDH11 (interacts with) LTBP2	61.9986
CDH11 (interacts with) MEDAG	87.0042
CDH11 (interacts with) MPDZ	742.315
CDH11 (interacts with) MXRA5	297.145
CDH11 (interacts with) MYO1B	1305.21
CDH11 (interacts with) NR2F2	910.944
CDH11 (interacts with) NRP1	92.6431
CDH11 (interacts with) PCDH18	84.8018
CDH11 (interacts with) PDPN	91.3345
CDH11 (interacts with) PRKG1	72.6585
CDH11 (interacts with) PRRX1	215.794
CDH11 (interacts with) PTPRB	98.0723
CDH11 (interacts with) PTPRG	257.817
CDH11 (interacts with) RHOJ	114.006
CDH11 (interacts with) RUNX1T1	105.378
CDH11 (interacts with) SHOX2	142.44
CDH11 (interacts with) SPARC	77.0029
CDH11 (interacts with) SULF1	240.594
CDH11 (interacts with) TUSC3	421.996
CDH11 (interacts with) TWIST1	586.686
CDH11 (interacts with) ZNF521	111.567
COL14A1 (interacts with) ASPN	51.5595
COL14A1 (interacts with) BGN	55.4343
COL14A1 (interacts with) BICC1	33.894
COL14A1 (interacts with) CCDC80	32.1449
COL14A1 (interacts with) CDH11	32.3553
COL14A1 (interacts with) COL3A1	226.137
COL14A1 (interacts with) COL5A2	51.9722
COL14A1 (interacts with) COL6A1	155.06
COL14A1 (interacts with) DDR2	40.031
COL14A1 (interacts with) DPT	37.6001
COL14A1 (interacts with) FBN1	111.127
COL14A1 (interacts with) FKBP10	32.7151
COL14A1 (interacts with) FN1	242.18
COL14A1 (interacts with) GPX8	225.645
COL14A1 (interacts with) HMCN1	20.1173
COL14A1 (interacts with) KIRREL	50.9432
COL14A1 (interacts with) LAMA2	20.0397
COL14A1 (interacts with) MMP16	20.9668
COL14A1 (interacts with) PAPPA	33.9684
COL14A1 (interacts with) PCDH18	41.2226
COL14A1 (interacts with) PRRX1	95.2424
COL14A1 (interacts with) SFRP2	25.2729
COL14A1 (interacts with) SPON1	228.201
COL14A1 (interacts with) TWIST1	258.558
COL1A1 (interacts with) A2M	257.775
COL1A1 (interacts with) AGRN	423.82
COL1A1 (interacts with) AKR1C1	567.934
COL1A1 (interacts with) ALDH1A3	2223.92
COL1A1 (interacts with) ALDH3A1	469.266
COL1A1 (interacts with) ANGPTL2	1145.78
COL1A1 (interacts with) ANTXR1	174.98
COL1A1 (interacts with) APP	1003.08
COL1A1 (interacts with) AQP1	190.903
COL1A1 (interacts with) ASPN	219.495
COL1A1 (interacts with) ATP2A2	1737.31
COL1A1 (interacts with) AXL	94.2647
COL1A1 (interacts with) AZGP1	922.097
COL1A1 (interacts with) BDKRB2	846.097
COL1A1 (interacts with) BGN	154.542
COL1A1 (interacts with) BICC1	424.432
COL1A1 (interacts with) BMP7	419.59
COL1A1 (interacts with) BNC2	389.572
COL1A1 (interacts with) C1R	492.499
COL1A1 (interacts with) C1S	380.475
COL1A1 (interacts with) CALD1	148.461
COL1A1 (interacts with) CAV1	296.332
COL1A1 (interacts with) CCDC80	400.908
COL1A1 (interacts with) CDCP1	726.968
COL1A1 (interacts with) CDH1	1580.06
COL1A1 (interacts with) CDH11	791.661
COL1A1 (interacts with) CDH13	146.529
COL1A1 (interacts with) CLDN1	1029.37
COL1A1 (interacts with) CLDN4	720.961
COL1A1 (interacts with) CNN3	443.68
COL1A1 (interacts with) COL12A1	98.6477
COL1A1 (interacts with) COL14A1	311.484
COL1A1 (interacts with) COL15A1	236.415
COL1A1 (interacts with) COL1A2	89.153
COL1A1 (interacts with) COL27A1	324.547
COL1A1 (interacts with) COL3A1	88.2582
COL1A1 (interacts with) COL4A1	277.505
COL1A1 (interacts with) COL4A2	748.232
COL1A1 (interacts with) COL4A5	639.476
COL1A1 (interacts with) COL5A1	356.838
COL1A1 (interacts with) COL5A2	524.007
COL1A1 (interacts with) COL6A1	107.456
COL1A1 (interacts with) COL6A3	96.4375
COL1A1 (interacts with) COLEC12	435.155
COL1A1 (interacts with) COPZ2	229.353
COL1A1 (interacts with) CPXM2	1050.24
COL1A1 (interacts with) CRABP2	1847.85
COL1A1 (interacts with) CREB3L1	1578.33
COL1A1 (interacts with) CRYAB	408.399
COL1A1 (interacts with) CSRP2	613.935
COL1A1 (interacts with) CTSK	531.683
COL1A1 (interacts with) CXCL12	182.899
COL1A1 (interacts with) CXCL14	448.805
COL1A1 (interacts with) DCN	200.598
COL1A1 (interacts with) DDAH1	275.194
COL1A1 (interacts with) DDR2	227.377
COL1A1 (interacts with) DKK3	487.63
COL1A1 (interacts with) DMD	968.126
COL1A1 (interacts with) DPT	908.62
COL1A1 (interacts with) DPYSL3	324.171
COL1A1 (interacts with) DSP	253.615
COL1A1 (interacts with) DSTN	1734.19
COL1A1 (interacts with) ECM1	288.044
COL1A1 (interacts with) EDIL3	189.105
COL1A1 (interacts with) EDNRA	103.613
COL1A1 (interacts with) EFEMP1	352.866
COL1A1 (interacts with) EFNB2	417.039
COL1A1 (interacts with) EFS	428.225
COL1A1 (interacts with) EGFR	3635.34
COL1A1 (interacts with) EGR1	519.29
COL1A1 (interacts with) EHD2	185.999
COL1A1 (interacts with) EMCN	340.258
COL1A1 (interacts with) EMP1	309.149
COL1A1 (interacts with) EMP2	1672.49
COL1A1 (interacts with) ENAH	782.308
COL1A1 (interacts with) EPAS1	234.352
COL1A1 (interacts with) EPHA2	477.873
COL1A1 (interacts with) EPHA3	947.933
COL1A1 (interacts with) ERBB3	1540.26
COL1A1 (interacts with) FABP5	1171.05
COL1A1 (interacts with) FAM114A1	417.773
COL1A1 (interacts with) FAM20C	1533.52
COL1A1 (interacts with) FAM213A	1983.39
COL1A1 (interacts with) FAT1	291.418
COL1A1 (interacts with) FBLN1	346.658
COL1A1 (interacts with) FBN1	205.235
COL1A1 (interacts with) FGFR3	341.568
COL1A1 (interacts with) FILIP1L	569.202
COL1A1 (interacts with) FKBP10	1065.28
COL1A1 (interacts with) FKBP14	684.286
COL1A1 (interacts with) FKBP9	169.493
COL1A1 (interacts with) FLRT2	557.048
COL1A1 (interacts with) FN1	147.58
COL1A1 (interacts with) FRMD6	348.392
COL1A1 (interacts with) FSTL1	104.685
COL1A1 (interacts with) GAS6	182.65
COL1A1 (interacts with) GIPC2	720.327
COL1A1 (interacts with) GJA1	349.748
COL1A1 (interacts with) GLI3	358.241
COL1A1 (interacts with) GLT8D2	1856.17
COL1A1 (interacts with) GNG12	428.766
COL1A1 (interacts with) GPNMB	236.699
COL1A1 (interacts with) GPX8	207.828
COL1A1 (interacts with) GREM1	1472.2
COL1A1 (interacts with) HAS2	336.564
COL1A1 (interacts with) HMCN1	239.16
COL1A1 (interacts with) HOXC6	316.901
COL1A1 (interacts with) HSPG2	89.8598
COL1A1 (interacts with) HTRA1	140.244
COL1A1 (interacts with) IGF1	3180.26
COL1A1 (interacts with) IGFBP5	290.85
COL1A1 (interacts with) IGFBP7	127.838
COL1A1 (interacts with) IL18	313.398
COL1A1 (interacts with) IL33	203.58
COL1A1 (interacts with) IRF6	775.03
COL1A1 (interacts with) ITGA2	491.726
COL1A1 (interacts with) ITGB5	238.412
COL1A1 (interacts with) ITGB8	318.028
COL1A1 (interacts with) JAG1	670.08
COL1A1 (interacts with) JUN	414.619
COL1A1 (interacts with) KDR	675.76
COL1A1 (interacts with) KIRREL	222.937
COL1A1 (interacts with) KITLG	402.351
COL1A1 (interacts with) KLF5	543.959
COL1A1 (interacts with) KRT10	487.819
COL1A1 (interacts with) KRT14	488.455
COL1A1 (interacts with) KRT15	379.749
COL1A1 (interacts with) KRT5	465.253
COL1A1 (interacts with) LAMA2	261.665
COL1A1 (interacts with) LAMA3	293.376
COL1A1 (interacts with) LAMA4	109.3
COL1A1 (interacts with) LAMB1	138.744
COL1A1 (interacts with) LAMB2	110.348
COL1A1 (interacts with) LAMC1	75.7108
COL1A1 (interacts with) LAMC2	307.426
COL1A1 (interacts with) LMNA	584.496
COL1A1 (interacts with) LOX	194.232
COL1A1 (interacts with) LTBP2	191.068
COL1A1 (interacts with) LUM	199.445
COL1A1 (interacts with) MCAM	340.917
COL1A1 (interacts with) MEDAG	1294.56
COL1A1 (interacts with) MEOX2	284.472
COL1A1 (interacts with) MET	666.086
COL1A1 (interacts with) MGP	340.296
COL1A1 (interacts with) MMP16	516.668
COL1A1 (interacts with) MMP2	178.308
COL1A1 (interacts with) MSX1	146.862
COL1A1 (interacts with) MXRA5	123.577
COL1A1 (interacts with) MYH10	169.216
COL1A1 (interacts with) NOTCH3	413.628
COL1A1 (interacts with) NPNT	219.298
COL1A1 (interacts with) NR2F2	335.405
COL1A1 (interacts with) OLFML3	483.204
COL1A1 (interacts with) OSMR	210.444
COL1A1 (interacts with) P4HA2	167.455
COL1A1 (interacts with) PALLD	206.775
COL1A1 (interacts with) PAPPA	642.865
COL1A1 (interacts with) PARVA	206.803
COL1A1 (interacts with) PAX3	227.437
COL1A1 (interacts with) PCDH18	213.707
COL1A1 (interacts with) PDGFRA	120.145
COL1A1 (interacts with) PDPN	668.593
COL1A1 (interacts with) PLK2	569.758
COL1A1 (interacts with) PLS3	689.532
COL1A1 (interacts with) PODXL	231.045
COL1A1 (interacts with) POSTN	122.62
COL1A1 (interacts with) PPIC	664.393
COL1A1 (interacts with) PPL	869.898
COL1A1 (interacts with) PRELP	305.968
COL1A1 (interacts with) PRKCB	676.916
COL1A1 (interacts with) PRKCDBP	267.967
COL1A1 (interacts with) PRRX1	223.33
COL1A1 (interacts with) PTRF	164.141
COL1A1 (interacts with) RAI14	315.571
COL1A1 (interacts with) RASAL1	847.601
COL1A1 (interacts with) RBFOX2	350.279
COL1A1 (interacts with) RHBDF1	255.88
COL1A1 (interacts with) RND3	519.991
COL1A1 (interacts with) S100A2	609.12
COL1A1 (interacts with) SCARA3	499.486
COL1A1 (interacts with) SCD	930.472
COL1A1 (interacts with) SDC1	673.055
COL1A1 (interacts with) SDC2	285.566
COL1A1 (interacts with) SDC4	248.514
COL1A1 (interacts with) SERPINF1	252.246
COL1A1 (interacts with) SFRP1	243.138
COL1A1 (interacts with) SFRP2	320.371
COL1A1 (interacts with) SLC2A10	415.508
COL1A1 (interacts with) SLIT2	345.578
COL1A1 (interacts with) SMAD1	800.343
COL1A1 (interacts with) SMOC2	250.418
COL1A1 (interacts with) SNAI2	350.868
COL1A1 (interacts with) SOX4	555.151
COL1A1 (interacts with) SPARC	267.22
COL1A1 (interacts with) SPARCL1	386.181
COL1A1 (interacts with) SPON1	3904.09
COL1A1 (interacts with) SPRY1	591.599
COL1A1 (interacts with) SRPX	366.746
COL1A1 (interacts with) SULF1	4130.33
COL1A1 (interacts with) TBX1	170.506
COL1A1 (interacts with) TBX3	215.665
COL1A1 (interacts with) TCF7	415.355
COL1A1 (interacts with) TEAD1	303.219
COL1A1 (interacts with) TEAD3	955.875
COL1A1 (interacts with) TFAP2A	506.739
COL1A1 (interacts with) TFPI	648.785
COL1A1 (interacts with) TGFB1I1	185.964
COL1A1 (interacts with) TGM5	453.877
COL1A1 (interacts with) THBS2	131.339
COL1A1 (interacts with) THSD4	243.01
COL1A1 (interacts with) TIMP3	201.09
COL1A1 (interacts with) TJP1	676.701
COL1A1 (interacts with) TM4SF1	143.695
COL1A1 (interacts with) TMEM47	303.033
COL1A1 (interacts with) TPBG	494.769
COL1A1 (interacts with) TWIST1	115.32
COL1A1 (interacts with) TWIST2	2606.61
COL1A1 (interacts with) UACA	1370.74
COL1A1 (interacts with) UNC5B	933.939
COL1A1 (interacts with) VANGL2	602.684
COL1A1 (interacts with) VCAM1	831.435
COL1A1 (interacts with) VEGFC	3600.11
COL1A1 (interacts with) VGLL3	223.977
COL1A1 (interacts with) WNT3	310.199
COL1A1 (interacts with) WWTR1	253.167
COL1A1 (interacts with) YAP1	950.019
COL1A1 (interacts with) ZNF521	532.88
COL1A2 (interacts with) A2M	173.183
COL1A2 (interacts with) ABI3BP	287.158
COL1A2 (interacts with) AGRN	280.112
COL1A2 (interacts with) ANTXR1	100.005
COL1A2 (interacts with) APP	562.224
COL1A2 (interacts with) AQP1	107.649
COL1A2 (interacts with) ASPN	145.164
COL1A2 (interacts with) ATP2A2	1206.58
COL1A2 (interacts with) AXL	41.3982
COL1A2 (interacts with) BGN	95.5044
COL1A2 (interacts with) BICC1	315.239
COL1A2 (interacts with) BNC1	752.802
COL1A2 (interacts with) BNC2	301.539
COL1A2 (interacts with) C1R	293.866
COL1A2 (interacts with) C1S	242.003
COL1A2 (interacts with) CALD1	88.0724
COL1A2 (interacts with) CAV1	177.789
COL1A2 (interacts with) CAV2	238.277
COL1A2 (interacts with) CCDC80	258.082
COL1A2 (interacts with) CD59	265.607
COL1A2 (interacts with) CDH11	535.039
COL1A2 (interacts with) CDH13	94.9137
COL1A2 (interacts with) CNN3	314.177
COL1A2 (interacts with) COL12A1	55.3223
COL1A2 (interacts with) COL14A1	227.383
COL1A2 (interacts with) COL15A1	165.008
COL1A2 (interacts with) COL27A1	243.346
COL1A2 (interacts with) COL3A1	61.5316
COL1A2 (interacts with) COL4A1	192.996
COL1A2 (interacts with) COL4A2	519.479
COL1A2 (interacts with) COL5A1	279.865
COL1A2 (interacts with) COL5A2	399.028
COL1A2 (interacts with) COL6A1	58.9824
COL1A2 (interacts with) COLEC12	300.776
COL1A2 (interacts with) COPZ2	160.061
COL1A2 (interacts with) CREB3L1	1201.6
COL1A2 (interacts with) CTGF	196.378
COL1A2 (interacts with) CTSK	373.9
COL1A2 (interacts with) CXCL12	96.5464
COL1A2 (interacts with) CXCL14	311.396
COL1A2 (interacts with) DCN	99.0553
COL1A2 (interacts with) DDR2	147.331
COL1A2 (interacts with) DKK3	275.732
COL1A2 (interacts with) DPT	616.217
COL1A2 (interacts with) DSC3	363.058
COL1A2 (interacts with) ECM1	187.237
COL1A2 (interacts with) ECM2	253.31
COL1A2 (interacts with) EDNRA	59.8904
COL1A2 (interacts with) EDNRB	244.962
COL1A2 (interacts with) EFS	295.143
COL1A2 (interacts with) EGFR	2408.79
COL1A2 (interacts with) EHD2	115.04
COL1A2 (interacts with) EMP1	211.198
COL1A2 (interacts with) EPHA3	643.238
COL1A2 (interacts with) ERBB3	1089.02
COL1A2 (interacts with) FBLN1	195.441
COL1A2 (interacts with) FBLN2	755.192
COL1A2 (interacts with) FBN1	115.333
COL1A2 (interacts with) FGFR3	211.702
COL1A2 (interacts with) FIBIN	563.548
COL1A2 (interacts with) FILIP1L	423.694
COL1A2 (interacts with) FKBP10	800.971
COL1A2 (interacts with) FKBP14	557.039
COL1A2 (interacts with) FKBP7	2615.4
COL1A2 (interacts with) FKBP9	119.315
COL1A2 (interacts with) FN1	74.101
COL1A2 (interacts with) FOXP2	310.971
COL1A2 (interacts with) FSTL1	62.2866
COL1A2 (interacts with) GLI3	227.277
COL1A2 (interacts with) GNAI1	1153.4
COL1A2 (interacts with) GPX8	154.19
COL1A2 (interacts with) GREM1	1157.29
COL1A2 (interacts with) HAS2	252.05
COL1A2 (interacts with) HEPH	625.009
COL1A2 (interacts with) HMCN1	163
COL1A2 (interacts with) IGDCC4	672.579
COL1A2 (interacts with) IGFBP5	157.384
COL1A2 (interacts with) IL33	142.182
COL1A2 (interacts with) ITGA2	316.113
COL1A2 (interacts with) ITGB8	204.04
COL1A2 (interacts with) JAG1	398.73
COL1A2 (interacts with) KDR	476.877
COL1A2 (interacts with) KIRREL	146.099
COL1A2 (interacts with) KRT14	368.481
COL1A2 (interacts with) LAMA2	166.856
COL1A2 (interacts with) LAMB1	101.63
COL1A2 (interacts with) LAMB2	75.4052
COL1A2 (interacts with) LCA5	773.89
COL1A2 (interacts with) LHFP	192.835
COL1A2 (interacts with) LMNA	409.482
COL1A2 (interacts with) LOX	115.159
COL1A2 (interacts with) LTBP2	128.434
COL1A2 (interacts with) MCAM	234.827
COL1A2 (interacts with) MEDAG	885.882
COL1A2 (interacts with) MEOX2	172.349
COL1A2 (interacts with) MET	451.343
COL1A2 (interacts with) MFAP4	420.491
COL1A2 (interacts with) MFAP5	865.983
COL1A2 (interacts with) MMP16	385.199
COL1A2 (interacts with) MRC1	839.635
COL1A2 (interacts with) MSX1	87.9196
COL1A2 (interacts with) MXRA5	72.177
COL1A2 (interacts with) MYH10	109.455
COL1A2 (interacts with) NFIB	723.853
COL1A2 (interacts with) NOTCH3	274.739
COL1A2 (interacts with) OLFML3	326.51
COL1A2 (interacts with) P4HA2	122.638
COL1A2 (interacts with) PAPPA	462.408
COL1A2 (interacts with) PCDH18	132.497
COL1A2 (interacts with) PDGFRA	62.8098
COL1A2 (interacts with) PDGFRL	738.994
COL1A2 (interacts with) PDZRN3	163.798
COL1A2 (interacts with) PMP22	91.8277
COL1A2 (interacts with) POSTN	76.6411
COL1A2 (interacts with) PPIC	460.341
COL1A2 (interacts with) PRELP	217.768
COL1A2 (interacts with) PRKCDBP	197.517
COL1A2 (interacts with) PRKG1	1190.03
COL1A2 (interacts with) PRRX1	130.105
COL1A2 (interacts with) PTRF	101.601
COL1A2 (interacts with) RASAL1	652.007
COL1A2 (interacts with) RBFOX2	217.516
COL1A2 (interacts with) RBMS3	787.271
COL1A2 (interacts with) RHOJ	303.007
COL1A2 (interacts with) RND3	331.182
COL1A2 (interacts with) S100A2	513.279
COL1A2 (interacts with) SCNN1A	757.285
COL1A2 (interacts with) SDC2	188.341
COL1A2 (interacts with) SEMA5A	106.17
COL1A2 (interacts with) SERPINB5	540.451
COL1A2 (interacts with) SFRP2	210.792
COL1A2 (interacts with) SLC2A10	278.659
COL1A2 (interacts with) SLIT2	189.604
COL1A2 (interacts with) SMOC2	164.512
COL1A2 (interacts with) SNAI2	229.855
COL1A2 (interacts with) SPARC	169.996
COL1A2 (interacts with) SRPX	263.148
COL1A2 (interacts with) TBX1	120.018
COL1A2 (interacts with) TBX3	142.8
COL1A2 (interacts with) TFAP2A	350.279
COL1A2 (interacts with) TFPI	460.823
COL1A2 (interacts with) TGFB1I1	111.308
COL1A2 (interacts with) THBS2	85.1068
COL1A2 (interacts with) THRB	346.779
COL1A2 (interacts with) THSD4	185.225
COL1A2 (interacts with) TMEM47	174.762
COL1A2 (interacts with) TSKU	428.67
COL1A2 (interacts with) TWIST1	62.9834
COL1A2 (interacts with) TYRP1	285.209
COL1A2 (interacts with) VCAM1	626.429
COL1A2 (interacts with) VGLL3	159.304
COL1A2 (interacts with) WASL	5615.2
COL5A1 (interacts with) A2M	122.238
COL5A1 (interacts with) ADAMTS2	2315.48
COL5A1 (interacts with) ANGPTL2	115.979
COL5A1 (interacts with) ANTXR1	385.267
COL5A1 (interacts with) ASPN	88.4737
COL5A1 (interacts with) BGN	64.0939
COL5A1 (interacts with) BICC1	80.3822
COL5A1 (interacts with) CALD1	398.954
COL5A1 (interacts with) CCDC80	83.0029
COL5A1 (interacts with) CDH11	89.1835
COL5A1 (interacts with) COL12A1	132.9
COL5A1 (interacts with) COL14A1	35.1822
COL5A1 (interacts with) COL15A1	121.886
COL5A1 (interacts with) COL3A1	264.13
COL5A1 (interacts with) COL4A1	51.6894
COL5A1 (interacts with) COL4A2	84.2799
COL5A1 (interacts with) COL5A2	50.1529
COL5A1 (interacts with) COL6A1	215.687
COL5A1 (interacts with) COPZ2	64.0393
COL5A1 (interacts with) CSRP2	329.338
COL5A1 (interacts with) CTHRC1	2038.41
COL5A1 (interacts with) CXCL12	274.556
COL5A1 (interacts with) DDR2	62.1876
COL5A1 (interacts with) DPT	111.483
COL5A1 (interacts with) EDNRA	228.959
COL5A1 (interacts with) EHD2	251.135
COL5A1 (interacts with) FAT4	73.9436
COL5A1 (interacts with) FBN1	136.296
COL5A1 (interacts with) FKBP10	101.904
COL5A1 (interacts with) FKBP14	113.095
COL5A1 (interacts with) FN1	277.372
COL5A1 (interacts with) FRMD6	668.233
COL5A1 (interacts with) FSTL1	57.6923
COL5A1 (interacts with) GLI3	770.831
COL5A1 (interacts with) GLT8D2	256.245
COL5A1 (interacts with) GPX8	327.036
COL5A1 (interacts with) GREM1	227.789
COL5A1 (interacts with) HMCN1	39.7127
COL5A1 (interacts with) KIRREL	57.5043
COL5A1 (interacts with) KRT10	887.96
COL5A1 (interacts with) LAMB1	322.451
COL5A1 (interacts with) LHFP	116.967
COL5A1 (interacts with) LOX	58.4733
COL5A1 (interacts with) MMP16	77.5791
COL5A1 (interacts with) MPDZ	441.226
COL5A1 (interacts with) MXRA5	178.339
COL5A1 (interacts with) MYH10	111.234
COL5A1 (interacts with) NR2F2	597.611
COL5A1 (interacts with) PAPPA	110.778
COL5A1 (interacts with) PARVA	500.28
COL5A1 (interacts with) PPIC	1257.42
COL5A1 (interacts with) PRKCDBP	69.6911
COL5A1 (interacts with) PRRX1	131.542
COL5A1 (interacts with) RND3	1474.56
COL5A1 (interacts with) ROBO4	298.253
COL5A1 (interacts with) SERPINH1	3433.22
COL5A1 (interacts with) SFRP2	63.2531
COL5A1 (interacts with) SLC2A10	96.9457
COL5A1 (interacts with) SNAI2	1178.87
COL5A1 (interacts with) SPARC	63.8294
COL5A1 (interacts with) SULF1	574.596
COL5A1 (interacts with) TINAGL1	230.043
COL5A1 (interacts with) TWIST1	312.554
COL5A1 (interacts with) VCAM1	106.67
COL5A1 (interacts with) VEGFC	555.308
COL5A1 (interacts with) VGLL3	102.585
COL5A1 (interacts with) YAP1	2598.44
COL5A2 (interacts with) ADAMTS2	2435.9
COL5A2 (interacts with) ADAMTS9	2207.48
COL5A2 (interacts with) ANTXR1	490.051
COL5A2 (interacts with) CHSY3	2207.48
COL5A2 (interacts with) COL12A1	182.873
COL5A2 (interacts with) COL14A1	51.9722
COL5A2 (interacts with) CYP7B1	408.885
COL5A2 (interacts with) DDR2	92.2134
COL5A2 (interacts with) ECSCR	2065.13
COL5A2 (interacts with) EHD2	310.36
COL5A2 (interacts with) ENAH	1866.52
COL5A2 (interacts with) FBN1	229.012
COL5A2 (interacts with) FRMD6	819.65
COL5A2 (interacts with) GLT8D2	303.334
COL5A2 (interacts with) GPX8	427.635
COL5A2 (interacts with) HMCN1	49.5028
COL5A2 (interacts with) IGDCC4	132.566
COL5A2 (interacts with) KIRREL	76.0319
COL5A2 (interacts with) MMP16	94.3729
COL5A2 (interacts with) PARVA	616.323
COL5A2 (interacts with) PCDH18	118.477
COL5A2 (interacts with) PRRX1	217.178
COL5A2 (interacts with) PTGFRN	388.306
COL5A2 (interacts with) SFRP2	93.9642
COL5A2 (interacts with) SH3PXD2B	114.969
COL5A2 (interacts with) YAP1	3142.76
COL6A1 (interacts with) A2M	136.83
COL6A1 (interacts with) ABI3BP	207.868
COL6A1 (interacts with) AGRN	273.192
COL6A1 (interacts with) ANTXR1	100.478
COL6A1 (interacts with) APP	594.544
COL6A1 (interacts with) ARHGAP5	7511.7
COL6A1 (interacts with) ASPN	106.01
COL6A1 (interacts with) BGN	86.2976
COL6A1 (interacts with) BICC1	186.671
COL6A1 (interacts with) CACNA2D1	336.483
COL6A1 (interacts with) CALD1	89.7383
COL6A1 (interacts with) CCDC80	175.07
COL6A1 (interacts with) COL12A1	47.0508
COL6A1 (interacts with) COL14A1	155.06
COL6A1 (interacts with) COL27A1	204.006
COL6A1 (interacts with) COL3A1	79.007
COL6A1 (interacts with) COL4A5	418.719
COL6A1 (interacts with) COL5A2	285.562
COL6A1 (interacts with) COPZ2	124.986
COL6A1 (interacts with) DDR2	133.74
COL6A1 (interacts with) DPT	395.328
COL6A1 (interacts with) EGFR	2482.78
COL6A1 (interacts with) EHD2	125.158
COL6A1 (interacts with) EMP1	230.467
COL6A1 (interacts with) FAT4	217.572
COL6A1 (interacts with) FBN1	106.096
COL6A1 (interacts with) FIBIN	339.618
COL6A1 (interacts with) FKBP10	504.75
COL6A1 (interacts with) FN1	80.2375
COL6A1 (interacts with) GPX8	131.631
COL6A1 (interacts with) HAS2	180.967
COL6A1 (interacts with) HMCN1	122.061
COL6A1 (interacts with) IGDCC4	313.923
COL6A1 (interacts with) ITGA2	367.981
COL6A1 (interacts with) ITGB5	140.728
COL6A1 (interacts with) ITGB8	221.196
COL6A1 (interacts with) KIRREL	94.8594
COL6A1 (interacts with) KRT10	368.206
COL6A1 (interacts with) LAMA2	109.836
COL6A1 (interacts with) LAMB2	54.1427
COL6A1 (interacts with) LOX	98.8029
COL6A1 (interacts with) LTBP2	106.376
COL6A1 (interacts with) MEDAG	528.63
COL6A1 (interacts with) MMP16	254.198
COL6A1 (interacts with) NBL1	234.516
COL6A1 (interacts with) NPNT	136.535
COL6A1 (interacts with) NPTX2	467.549
COL6A1 (interacts with) NR2F2	211.639
COL6A1 (interacts with) OLFML3	221.122
COL6A1 (interacts with) OSMR	130.505
COL6A1 (interacts with) PARVA	124.367
COL6A1 (interacts with) PCDH18	110.437
COL6A1 (interacts with) PRELP	182.76
COL6A1 (interacts with) PRRX1	120.834
COL6A1 (interacts with) RBFOX2	213.822
COL6A1 (interacts with) RGS5	210.438
COL6A1 (interacts with) SATB2	929.385
COL6A1 (interacts with) SH3PXD2B	257.34
COL6A1 (interacts with) SLIT2	174.141
COL6A1 (interacts with) SMOC2	129.894
COL6A1 (interacts with) SNAI2	265.94
COL6A1 (interacts with) TBX3	146.651
COL6A1 (interacts with) TEAD1	194.809
COL6A1 (interacts with) TWIST1	71.1785
COL6A1 (interacts with) VGLL3	131.091
COL6A1 (interacts with) YAP1	648.53
COL6A2 (interacts with) ADAMTS2	74.9647
COL6A2 (interacts with) ANGPTL2	107.59
COL6A2 (interacts with) CCDC80	713.359
COL6A2 (interacts with) CERCAM	5022
COL6A2 (interacts with) COL5A1	1648.3
COL6A2 (interacts with) DPT	488.188
COL6A2 (interacts with) FKBP10	162.479
COL6A2 (interacts with) GLT8D2	62.1437
COL6A2 (interacts with) MXRA8	126.406
COL6A2 (interacts with) OLFML3	296.762
CTHRC1 (interacts with) GLT8D2	64.0566
CTSK (interacts with) ANGPTL2	22.9982
CTSK (interacts with) BGN	89.1239
CTSK (interacts with) C1R	92.3588
CTSK (interacts with) CDH11	36.8892
CTSK (interacts with) COL12A1	207.56
CTSK (interacts with) COL14A1	18.3661
CTSK (interacts with) COL3A1	364.475
CTSK (interacts with) COL5A1	67.4974
CTSK (interacts with) COL5A2	100.827
CTSK (interacts with) COL6A1	230.619
CTSK (interacts with) CTHRC1	341.155
CTSK (interacts with) CXCL12	275.878
CTSK (interacts with) DCN	545.753
CTSK (interacts with) DPT	27.4735
CTSK (interacts with) ECM1	178.82
CTSK (interacts with) ECM2	24.5151
CTSK (interacts with) EFEMP2	111.765
CTSK (interacts with) FBN1	177.575
CTSK (interacts with) FN1	397.722
CTSK (interacts with) LOX	47.5252
CTSK (interacts with) OMD	446.143
CTSK (interacts with) PDGFRL	24.7609
CTSK (interacts with) PRRX1	139.432
CTSK (interacts with) SFRP2	21.6008
CTSK (interacts with) TWIST1	398.682
CTSK (interacts with) ZNF423	82.8297
CXCL12 (interacts with) APBB1IP	3260.6
CXCL12 (interacts with) APP	908.979
CXCL12 (interacts with) ATP2A2	1738.1
CXCL12 (interacts with) BACE1	112.509
CXCL12 (interacts with) BGN	102.919
CXCL12 (interacts with) C1R	262.126
CXCL12 (interacts with) C1S	195.402
CXCL12 (interacts with) C8orf4	2533.58
CXCL12 (interacts with) CALD1	180.05
CXCL12 (interacts with) CAV1	311.906
CXCL12 (interacts with) CCDC80	221.725
CXCL12 (interacts with) CD276	660.923
CXCL12 (interacts with) CD48	2248.58
CXCL12 (interacts with) CDH11	433.167
CXCL12 (interacts with) COL12A1	96.1024
CXCL12 (interacts with) COL14A1	180.413
CXCL12 (interacts with) COL3A1	140.03
CXCL12 (interacts with) COL4A1	191.943
CXCL12 (interacts with) COL4A2	437.691
CXCL12 (interacts with) COL5A1	274.556
CXCL12 (interacts with) COL5A2	390.924
CXCL12 (interacts with) COL6A1	116.767
CXCL12 (interacts with) CXCL14	344.715
CXCL12 (interacts with) DCLK1	301.436
CXCL12 (interacts with) DCN	184.625
CXCL12 (interacts with) DDR2	122.224
CXCL12 (interacts with) DKK3	370.405
CXCL12 (interacts with) DPT	429.139
CXCL12 (interacts with) EBF3	634.863
CXCL12 (interacts with) ECM2	186.264
CXCL12 (interacts with) EDNRA	94.5511
CXCL12 (interacts with) EGFR	3380.33
CXCL12 (interacts with) EMCN	159.834
CXCL12 (interacts with) ENPP2	286.405
CXCL12 (interacts with) ETV5	174.998
CXCL12 (interacts with) FBLN2	530.345
CXCL12 (interacts with) FBN1	137.71
CXCL12 (interacts with) FN1	141.999
CXCL12 (interacts with) FSTL1	72.244
CXCL12 (interacts with) GLI3	283.478
CXCL12 (interacts with) GNG12	382.273
CXCL12 (interacts with) HAS2	185.984
CXCL12 (interacts with) HEPH	394.161
CXCL12 (interacts with) HEY2	332.722
CXCL12 (interacts with) IGF1	1553.45
CXCL12 (interacts with) IGFBP5	180.912
CXCL12 (interacts with) IL33	150.658
CXCL12 (interacts with) JAG1	626.043
CXCL12 (interacts with) JAM2	3268.2
CXCL12 (interacts with) KDR	327.634
CXCL12 (interacts with) KIAA1462	3427.59
CXCL12 (interacts with) KITLG	325.077
CXCL12 (interacts with) LAMA2	125.901
CXCL12 (interacts with) LHFP	154.364
CXCL12 (interacts with) LIFR	232.512
CXCL12 (interacts with) LOX	106.739
CXCL12 (interacts with) LTBP2	99.5449
CXCL12 (interacts with) MCAM	159.775
CXCL12 (interacts with) MEDAG	644.339
CXCL12 (interacts with) MFAP4	293.576
CXCL12 (interacts with) MFAP5	554.67
CXCL12 (interacts with) NR2F2	204.742
CXCL12 (interacts with) NRP1	83.1152
CXCL12 (interacts with) NTN4	83.6737
CXCL12 (interacts with) OLFML3	220.995
CXCL12 (interacts with) OSR1	1676.06
CXCL12 (interacts with) PCDH18	117.789
CXCL12 (interacts with) PDZRN3	139.373
CXCL12 (interacts with) POSTN	128.442
CXCL12 (interacts with) PRRX1	142.494
CXCL12 (interacts with) PTGER3	240.513
CXCL12 (interacts with) RGS5	197.106
CXCL12 (interacts with) RHOJ	253.933
CXCL12 (interacts with) RND3	554.333
CXCL12 (interacts with) ROBO1	344.747
CXCL12 (interacts with) ROBO2	125.287
CXCL12 (interacts with) RUNX1T1	247.448
CXCL12 (interacts with) SDC2	141.593
CXCL12 (interacts with) SEMA3F	393.385
CXCL12 (interacts with) SEMA5A	116.924
CXCL12 (interacts with) SEMA6D	158.059
CXCL12 (interacts with) SEPP1	409.383
CXCL12 (interacts with) SFRP2	163.522
CXCL12 (interacts with) SLIT2	184.808
CXCL12 (interacts with) SMOC2	122.416
CXCL12 (interacts with) SNAI2	432.25
CXCL12 (interacts with) SPARC	156.073
CXCL12 (interacts with) SPRY1	420.48
CXCL12 (interacts with) TBX3	181.36
CXCL12 (interacts with) THRB	325.818
CXCL12 (interacts with) TNFRSF19	432.272
CXCL12 (interacts with) TWIST1	94.0998
CXCL12 (interacts with) TWIST2	1264.44
CXCL12 (interacts with) VCAM1	442.113
EFEMP2 (interacts with) CCDC80	293.462
EFEMP2 (interacts with) FBN1	1918.1
EFEMP2 (interacts with) FKBP10	72.2677
EFEMP2 (interacts with) LOX	535.37
EFEMP2 (interacts with) MFAP4	100.236
EFEMP2 (interacts with) OLFML3	129.429
EFEMP2 (interacts with) SLC2A10	355.397
FBLN2 (interacts with) A2M	166.634
FBLN2 (interacts with) AQP1	183.422
FBLN2 (interacts with) BGN	186.309
FBLN2 (interacts with) CCDC80	72.7021
FBLN2 (interacts with) COL12A1	393.563
FBLN2 (interacts with) COL3A1	748.254
FBLN2 (interacts with) COL6A1	500.626
FBLN2 (interacts with) COL6A2	236.386
FBLN2 (interacts with) CXCL12	530.345
FBLN2 (interacts with) DCN	1222.48
FBLN2 (interacts with) DDR2	112.482
FBLN2 (interacts with) DPT	58.9457
FBLN2 (interacts with) ECM2	44.0014
FBLN2 (interacts with) EFEMP2	99.9703
FBLN2 (interacts with) EPB41L2	5022
FBLN2 (interacts with) FBN1	352.14
FBLN2 (interacts with) FGD5	269.296
FBLN2 (interacts with) FN1	785.687
FBLN2 (interacts with) FSTL1	181.509
FBLN2 (interacts with) GXYLT2	282.089
FBLN2 (interacts with) IGDCC4	49.4038
FBLN2 (interacts with) LAMA2	35.5385
FBLN2 (interacts with) LOX	97.6689
FBLN2 (interacts with) MEDAG	40.6508
FBLN2 (interacts with) MFAP4	17.7404
FBLN2 (interacts with) MFAP5	42.022
FBLN2 (interacts with) OLFML3	24.2668
FBLN2 (interacts with) PDGFRL	27.5542
FBLN2 (interacts with) PDZRN3	136.044
FBLN2 (interacts with) PRELP	152.334
FBLN2 (interacts with) PRRX1	269.49
FBLN2 (interacts with) SDC2	51.1502
FBLN2 (interacts with) SFRP2	47.9986
FBLN2 (interacts with) WISP2	402.299
FKBP10 (interacts with) COL14A1	32.7151
FKBP10 (interacts with) COL5A2	148.293
FKBP10 (interacts with) FBN1	378.218
FKBP10 (interacts with) FKBP7	110.458
FKBP10 (interacts with) GPX8	749.464
FKBP10 (interacts with) KIRREL	146.944
FKBP10 (interacts with) TMEM119	373.952
FMOD (interacts with) ANGPTL2	56.885
FMOD (interacts with) CCDC80	415.833
FMOD (interacts with) COL14A1	266.539
FMOD (interacts with) COL5A1	931.76
FMOD (interacts with) COL6A2	24.5486
FMOD (interacts with) DPT	321.311
FMOD (interacts with) EFEMP2	13.1362
FMOD (interacts with) FBN1	2739.61
FMOD (interacts with) FKBP10	80.2737
FMOD (interacts with) MEDAG	111.56
FSTL1 (interacts with) ANTXR1	72.1917
FSTL1 (interacts with) APP	519.221
FSTL1 (interacts with) BGN	31.9767
FSTL1 (interacts with) BICC1	68.1567
FSTL1 (interacts with) CADPS2	381.091
FSTL1 (interacts with) CALD1	80.2182
FSTL1 (interacts with) CCDC80	45.5828
FSTL1 (interacts with) CD276	242.638
FSTL1 (interacts with) COL12A1	27.3386
FSTL1 (interacts with) COL14A1	52.4506
FSTL1 (interacts with) COL3A1	71.8673
FSTL1 (interacts with) COL4A1	43.7236
FSTL1 (interacts with) COL5A1	57.6923
FSTL1 (interacts with) COL5A2	84.6982
FSTL1 (interacts with) COL6A1	48.9862
FSTL1 (interacts with) COPZ2	47.4653
FSTL1 (interacts with) CTGF	39.9543
FSTL1 (interacts with) CXCL12	72.244
FSTL1 (interacts with) DCN	95.1335
FSTL1 (interacts with) DDR2	30.7684
FSTL1 (interacts with) EHD2	75.911
FSTL1 (interacts with) EMCN	80.6536
FSTL1 (interacts with) ENAH	384.422
FSTL1 (interacts with) FAT4	64.125
FSTL1 (interacts with) FBN1	42.9727
FSTL1 (interacts with) FERMT2	57.7572
FSTL1 (interacts with) FN1	61.544
FSTL1 (interacts with) FRMD6	153.676
FSTL1 (interacts with) GLI3	175.633
FSTL1 (interacts with) GPX8	89.7052
FSTL1 (interacts with) HAS2	74.5838
FSTL1 (interacts with) HMCN1	36.9877
FSTL1 (interacts with) ITGB5	99.026
FSTL1 (interacts with) KIRREL	25.3766
FSTL1 (interacts with) LAMB1	69.8937
FSTL1 (interacts with) LHFP	58.4334
FSTL1 (interacts with) LOX	25.5793
FSTL1 (interacts with) LTBP2	29.389
FSTL1 (interacts with) MEDAG	266.757
FSTL1 (interacts with) MFAP4	101.883
FSTL1 (interacts with) MPDZ	82.2641
FSTL1 (interacts with) MXRA5	44.7874
FSTL1 (interacts with) NBL1	137.479
FSTL1 (interacts with) NR2F2	140.618
FSTL1 (interacts with) OLFML3	74.3318
FSTL1 (interacts with) PARVA	107.855
FSTL1 (interacts with) PCDH18	32.1467
FSTL1 (interacts with) PDZRN3	41.1063
FSTL1 (interacts with) PLSCR4	79.656
FSTL1 (interacts with) POSTN	76.4354
FSTL1 (interacts with) PRKCDBP	61.6088
FSTL1 (interacts with) PRRX1	46.1147
FSTL1 (interacts with) PTGFRN	115.443
FSTL1 (interacts with) PTPRG	51.7884
FSTL1 (interacts with) PTRF	63.7904
FSTL1 (interacts with) RBFOX2	137.948
FSTL1 (interacts with) RBMS3	187.583
FSTL1 (interacts with) RBPMS	145.351
FSTL1 (interacts with) SFRP2	50.6337
FSTL1 (interacts with) SLIT2	61.7221
FSTL1 (interacts with) SMOC2	41.7111
FSTL1 (interacts with) SNAI2	231.939
FSTL1 (interacts with) SPARC	34.499
FSTL1 (interacts with) TGFB1I1	29.3314
FSTL1 (interacts with) TM4SF1	64.49
FSTL1 (interacts with) TMEM47	66.6157
FSTL1 (interacts with) TUSC3	162.312
FSTL1 (interacts with) VGLL3	55.4866
FSTL1 (interacts with) YAP1	525.868
GLT8D2 (interacts with) FBN1	777.503
LOX (interacts with) A2M	55.5855
LOX (interacts with) ABI3BP	73.9164
LOX (interacts with) ANTXR1	158.16
LOX (interacts with) CCDC80	36.2843
LOX (interacts with) COL12A1	60.7011
LOX (interacts with) COL5A2	110.638
LOX (interacts with) COPZ2	37.8688
LOX (interacts with) CTHRC1	1690.21
LOX (interacts with) DDR2	27.1415
LOX (interacts with) EHD2	105.916
LOX (interacts with) EMCN	91.3376
LOX (interacts with) FAM114A1	110.077
LOX (interacts with) FAT4	47.072
LOX (interacts with) FBN1	63.1619
LOX (interacts with) FIBIN	79.7897
LOX (interacts with) FN1	124.964
LOX (interacts with) FRMD6	287.05
LOX (interacts with) GPX8	172.92
LOX (interacts with) HMCN1	29.3778
LOX (interacts with) KIRREL	40.5806
LOX (interacts with) LAMB2	26.7014
LOX (interacts with) LARP6	621.26
LOX (interacts with) LTBP2	19.7942
LOX (interacts with) MMP16	63.0148
LOX (interacts with) NTN4	61.8865
LOX (interacts with) OLFML3	37.3679
LOX (interacts with) PARVA	222.277
LOX (interacts with) PREX2	363.602
LOX (interacts with) PRKG1	130.903
LOX (interacts with) PRRX1	62.184
LOX (interacts with) SFRP2	30.3902
LOX (interacts with) SLC2A10	50.2065
LOX (interacts with) SLIT2	67.8872
LOX (interacts with) VGLL3	57.5224
MFAP4 (interacts with) A2M	88.8085
MFAP4 (interacts with) BGN	99.9513
MFAP4 (interacts with) CCDC80	40.5905
MFAP4 (interacts with) COL12A1	230.606
MFAP4 (interacts with) COL6A1	288.259
MFAP4 (interacts with) COL6A2	230.637
MFAP4 (interacts with) DDR2	60.6718
MFAP4 (interacts with) DPT	29.569
MFAP4 (interacts with) FBN1	199.517
MFAP4 (interacts with) FIBIN	20.8314
MFAP4 (interacts with) FN1	436.937
MFAP4 (interacts with) LAMA2	17.62
MFAP4 (interacts with) LOX	56.3091
MFAP4 (interacts with) MFAP5	28.4539
MFAP4 (interacts with) OLFML3	13.7804
MFAP4 (interacts with) PCDH18	65.4679
MFAP4 (interacts with) PDZRN3	88.6679
MFAP4 (interacts with) PRELP	86.8709
MFAP4 (interacts with) PRRX1	151.367
MFAP4 (interacts with) SFRP2	29.7924
MFAP4 (interacts with) SMOC2	55.7846
MFAP4 (interacts with) TPSAB1	933.827
OLFML3 (interacts with) CCDC80	26.8001
OLFML3 (interacts with) COL12A1	176.596
OLFML3 (interacts with) COLEC12	37.1684
OLFML3 (interacts with) COPZ2	48.1335
OLFML3 (interacts with) FBN1	157.098
OLFML3 (interacts with) LTBP2	33.7086
OLFML3 (interacts with) PCDH18	50.3754
OLFML3 (interacts with) PRELP	64.0935
OLFML3 (interacts with) SFRP2	21.187
OLFML3 (interacts with) SLIT2	96.3801
OLFML3 (interacts with) SMOC2	36.001
OLFML3 (interacts with) ZNF521	76.0265
PCOLCE (interacts with) COL14A1	324.505
PCOLCE (interacts with) COL5A1	1062.3
PCOLCE (interacts with) COL6A2	26.6023
PCOLCE (interacts with) DPT	398.572
PCOLCE (interacts with) EFEMP2	15.8096
PCOLCE (interacts with) FBN1	3026.61
PCOLCE (interacts with) FKBP10	93.8108
PCOLCE (interacts with) FMOD	5.60772
PCOLCE (interacts with) KDELR3	35.4922
PDGFRA (interacts with) A2M	140.797
PDGFRA (interacts with) AGRN	230.219
PDGFRA (interacts with) ANTXR1	96.4118
PDGFRA (interacts with) APP	536.081
PDGFRA (interacts with) AQP1	77.0861
PDGFRA (interacts with) ASPN	126.025
PDGFRA (interacts with) BGN	82.8712
PDGFRA (interacts with) CACNA2D1	232.125
PDGFRA (interacts with) CALD1	102.475
PDGFRA (interacts with) CAV1	174.061
PDGFRA (interacts with) CDH11	378.001
PDGFRA (interacts with) CLDN11	4208.53
PDGFRA (interacts with) COL12A1	55.5241
PDGFRA (interacts with) COL14A1	173.175
PDGFRA (interacts with) COL3A1	88.669
PDGFRA (interacts with) COL4A1	156.411
PDGFRA (interacts with) COL5A1	222.233
PDGFRA (interacts with) COL5A2	318.408
PDGFRA (interacts with) COL6A1	73.432
PDGFRA (interacts with) CTGF	134.08
PDGFRA (interacts with) CXCL12	82.3284
PDGFRA (interacts with) DCBLD2	106.747
PDGFRA (interacts with) DCN	90.7467
PDGFRA (interacts with) DDR2	105.869
PDGFRA (interacts with) ECM2	177.648
PDGFRA (interacts with) EDNRA	57.0569
PDGFRA (interacts with) EDNRB	184.656
PDGFRA (interacts with) EFS	224.073
PDGFRA (interacts with) EGFR	1918.98
PDGFRA (interacts with) EMCN	136.71
PDGFRA (interacts with) EMP1	210.349
PDGFRA (interacts with) EPHA3	413.949
PDGFRA (interacts with) ETV5	137.615
PDGFRA (interacts with) FAT4	234.693
PDGFRA (interacts with) FBLN2	531.975
PDGFRA (interacts with) FBN1	107.607
PDGFRA (interacts with) FGF2	361.146
PDGFRA (interacts with) FGFR3	176.575
PDGFRA (interacts with) FLRT2	310.454
PDGFRA (interacts with) FN1	94.0118
PDGFRA (interacts with) FSTL1	52.29
PDGFRA (interacts with) GAS1	87.6268
PDGFRA (interacts with) GLI3	174.355
PDGFRA (interacts with) HAS2	184.899
PDGFRA (interacts with) HMCN1	123.918
PDGFRA (interacts with) HOXC6	164.625
PDGFRA (interacts with) ID4	268.151
PDGFRA (interacts with) IGFBP5	128.385
PDGFRA (interacts with) ITGA2	270.066
PDGFRA (interacts with) ITGB8	186.765
PDGFRA (interacts with) JAG1	349.209
PDGFRA (interacts with) KITLG	203.786
PDGFRA (interacts with) KLF5	301.626
PDGFRA (interacts with) KRT14	329.663
PDGFRA (interacts with) LAMA2	120.305
PDGFRA (interacts with) LAMB1	102.385
PDGFRA (interacts with) LGR4	308.663
PDGFRA (interacts with) LOX	89.0491
PDGFRA (interacts with) LRIG3	272.166
PDGFRA (interacts with) MCAM	151.918
PDGFRA (interacts with) MEOX2	107.563
PDGFRA (interacts with) MFAP4	298.112
PDGFRA (interacts with) MPDZ	92.6414
PDGFRA (interacts with) MRC1	567.588
PDGFRA (interacts with) MSX1	64.6891
PDGFRA (interacts with) MXRA5	59.9476
PDGFRA (interacts with) NEURL1B	188.744
PDGFRA (interacts with) NOTCH3	249.04
PDGFRA (interacts with) NR2F2	133.501
PDGFRA (interacts with) NRP1	82.8265
PDGFRA (interacts with) NTM	304.922
PDGFRA (interacts with) OLFML3	227.846
PDGFRA (interacts with) OSMR	128.868
PDGFRA (interacts with) PCDH18	104.309
PDGFRA (interacts with) PDZRN3	111.202
PDGFRA (interacts with) PEG3	549.515
PDGFRA (interacts with) PMP22	71.5772
PDGFRA (interacts with) POSTN	76.1148
PDGFRA (interacts with) PRRX1	105.244
PDGFRA (interacts with) PTGFRN	180.031
PDGFRA (interacts with) PTPRG	90.2119
PDGFRA (interacts with) PTPRZ1	529.709
PDGFRA (interacts with) RGS5	174.663
PDGFRA (interacts with) RHOJ	224.958
PDGFRA (interacts with) ROBO1	191.573
PDGFRA (interacts with) ROBO2	94.2031
PDGFRA (interacts with) ROR1	253.42
PDGFRA (interacts with) ROR2	661.001
PDGFRA (interacts with) RUNX1T1	266.186
PDGFRA (interacts with) SEMA5A	81.968
PDGFRA (interacts with) SFRP2	144.467
PDGFRA (interacts with) SGCB	280.257
PDGFRA (interacts with) SHOX2	697.801
PDGFRA (interacts with) SLIT2	126.031
PDGFRA (interacts with) SMOC2	112.15
PDGFRA (interacts with) SNAI2	252.591
PDGFRA (interacts with) SPARC	125.7
PDGFRA (interacts with) SPRY1	264.26
PDGFRA (interacts with) SRPX	211.448
PDGFRA (interacts with) TBX3	107.844
PDGFRA (interacts with) TFAP2A	269.448
PDGFRA (interacts with) TP63	375.62
PDGFRA (interacts with) TRIL	801.622
PDGFRA (interacts with) TSKU	334.853
PDGFRA (interacts with) TWIST1	55.1885
PDGFRA (interacts with) VANGL2	288.342
PDGFRA (interacts with) YAP1	607.655
PDGFRA (interacts with) ZNF423	274.615
PDGFRA (interacts with) ZNF521	265.649
PDGFRB (interacts with) CTSK	156.412
PDGFRB (interacts with) DDR2	825.531
PDGFRB (interacts with) FBLN2	154.889
PDGFRB (interacts with) FBN1	2350.71
PDGFRB (interacts with) KCNJ8	118.874
PDGFRB (interacts with) MFAP4	147.857
PDGFRB (interacts with) MXRA8	110.414
PDGFRB (interacts with) NTN1	128.734
PDGFRB (interacts with) PRRX1	1578.68
SERPINF1 (interacts with) A2M	43.004
SERPINF1 (interacts with) AQP1	45.0928
SERPINF1 (interacts with) ASPN	39.2359
SERPINF1 (interacts with) BGN	43.0742
SERPINF1 (interacts with) C1R	43.5039
SERPINF1 (interacts with) C1S	24.8715
SERPINF1 (interacts with) CDH11	36.2319
SERPINF1 (interacts with) COL15A1	49.3796
SERPINF1 (interacts with) COL1A1	252.246
SERPINF1 (interacts with) COL1A2	165.975
SERPINF1 (interacts with) COL3A1	163.38
SERPINF1 (interacts with) COL4A1	37.9532
SERPINF1 (interacts with) COL5A1	38.3212
SERPINF1 (interacts with) COL5A2	52.8942
SERPINF1 (interacts with) COL6A1	101.398
SERPINF1 (interacts with) CREB3L1	92.6782
SERPINF1 (interacts with) CTSK	18.3042
SERPINF1 (interacts with) CXCL12	127.14
SERPINF1 (interacts with) DCN	255.275
SERPINF1 (interacts with) DPT	25.7743
SERPINF1 (interacts with) ECM1	89.501
SERPINF1 (interacts with) EDNRA	143.051
SERPINF1 (interacts with) FBLN1	130.758
SERPINF1 (interacts with) FBN1	87.6479
SERPINF1 (interacts with) FKBP10	44.3919
SERPINF1 (interacts with) FN1	183.642
SERPINF1 (interacts with) FSTL1	44.3595
SERPINF1 (interacts with) IGFBP5	170.401
SERPINF1 (interacts with) LOX	25.5085
SERPINF1 (interacts with) MGP	52.3579
SERPINF1 (interacts with) MXRA5	98.7267
SERPINF1 (interacts with) NRP1	33.7203
SERPINF1 (interacts with) OLFML3	16.3799
SERPINF1 (interacts with) PMP22	48.6236
SERPINF1 (interacts with) PRELP	46.2105
SERPINF1 (interacts with) SFRP2	19.2992
SERPINF1 (interacts with) SPARC	20.8819
SERPINF1 (interacts with) SRPX	28.5408
SERPINF1 (interacts with) THBS2	123.362
SFRP2 (interacts with) CCDC80	35.8782
SFRP2 (interacts with) CNRIP1	311.716
SFRP2 (interacts with) COL12A1	120.223
SFRP2 (interacts with) COL14A1	25.2729
SFRP2 (interacts with) CYYR1	218.454
SFRP2 (interacts with) DCLK1	84.7053
SFRP2 (interacts with) FBN1	104.5
SFRP2 (interacts with) FRMD6	435.492
SFRP2 (interacts with) PCDH18	38.7608
SFRP2 (interacts with) PRRX1	88.3812
SFRP2 (interacts with) SLIT2	74.4116
SFRP2 (interacts with) SMOC2	33.2021
AEBP2 (interacts with) HACE1	863.96
AEBP2 (interacts with) USP31	1261.5
HACE1 (interacts with) RAB12	3094
AFG3L2 (interacts with) ATP2A2	2332.51
AFG3L2 (interacts with) ATP5C1	431.776
AFG3L2 (interacts with) ATP5O	560.18
AFG3L2 (interacts with) ATP8B1	1029.29
AFG3L2 (interacts with) DLAT	7686.33
AFG3L2 (interacts with) HOMER2	581.995
AFG3L2 (interacts with) IARS2	429.126
AFG3L2 (interacts with) MRPL15	354.735
AFG3L2 (interacts with) PCDHB14	792.607
AFG3L2 (interacts with) POLR3B	565.231
AFG3L2 (interacts with) RIPK4	4331.85
AFG3L2 (interacts with) SLIRP	517.674
AFG3L2 (interacts with) TGM5	1389.68
AFG3L2 (interacts with) TOMM20	752.268
AFG3L2 (interacts with) TPD52L1	679.978
ATP2A2 (interacts with) APP	999.842
ATP2A2 (interacts with) ASPH	684.333
ATP2A2 (interacts with) ATL1	2803.46
ATP2A2 (interacts with) ATP1B3	1195.7
ATP2A2 (interacts with) ATP8B1	294.255
ATP2A2 (interacts with) CACNA2D1	480.568
ATP2A2 (interacts with) CHMP4C	866.642
ATP2A2 (interacts with) COL27A1	667.511
ATP2A2 (interacts with) COL3A1	1733.14
ATP2A2 (interacts with) CYTH3	731.999
ATP2A2 (interacts with) DSG2	226.783
ATP2A2 (interacts with) DSG3	534.444
ATP2A2 (interacts with) EGFR	2199.53
ATP2A2 (interacts with) EHD2	649.738
ATP2A2 (interacts with) FN1	1380.17
ATP2A2 (interacts with) GJB2	247.348
ATP2A2 (interacts with) HSPA12A	311.723
ATP2A2 (interacts with) IARS2	2374.06
ATP2A2 (interacts with) JAG1	564.648
ATP2A2 (interacts with) KCTD3	799.288
ATP2A2 (interacts with) KLK10	1133.29
ATP2A2 (interacts with) KLK7	736.451
ATP2A2 (interacts with) LGR4	337.259
ATP2A2 (interacts with) NRARP	323.171
ATP2A2 (interacts with) PHKA1	908.584
ATP2A2 (interacts with) PKP1	599.304
ATP2A2 (interacts with) PRSS12	836.868
ATP2A2 (interacts with) RIPK4	489.769
ATP2A2 (interacts with) RSPO2	1056.82
ATP2A2 (interacts with) SCD	346.342
ATP2A2 (interacts with) SFN	719.026
ATP2A2 (interacts with) SLC38A2	5179.03
ATP2A2 (interacts with) SLC7A2	976.467
ATP2A2 (interacts with) SOCS6	805.154
ATP2A2 (interacts with) SPTBN1	324.38
ATP2A2 (interacts with) SPTLC3	1112.48
ATP2A2 (interacts with) TANC1	414.959
ATP2A2 (interacts with) TBX1	391.674
ATP2A2 (interacts with) TBX3	546.057
ATP2A2 (interacts with) THRB	623.527
ATP2A2 (interacts with) TMEM30B	333.621
ATP2A2 (interacts with) VDAC1	4130.17
ATP2A2 (interacts with) YWHAG	1118.63
ATP5C1 (interacts with) ATP5I	1190.62
ATP5C1 (interacts with) ATP5O	510.389
ATP5C1 (interacts with) C14orf166	474.954
ATP5C1 (interacts with) C14orf2	366.562
ATP5C1 (interacts with) CNIH4	496.832
ATP5C1 (interacts with) COX7C	461.698
ATP5C1 (interacts with) DBI	303.169
ATP5C1 (interacts with) EGFR	24765.3
ATP5C1 (interacts with) HIGD1A	361.664
ATP5C1 (interacts with) HINT1	1491.43
ATP5C1 (interacts with) METTL5	317.398
ATP5C1 (interacts with) MRPL13	443.012
ATP5C1 (interacts with) MRPL15	196.307
ATP5C1 (interacts with) MRPL22	341.794
ATP5C1 (interacts with) MRPL27	1156.86
ATP5C1 (interacts with) MRPL47	504.848
ATP5C1 (interacts with) MRPS22	918.784
ATP5C1 (interacts with) MRPS28	434.918
ATP5C1 (interacts with) MRPS33	185.827
ATP5C1 (interacts with) NDFIP2	2110.85
ATP5C1 (interacts with) NDUFA4	746.783
ATP5C1 (interacts with) NDUFB1	858.159
ATP5C1 (interacts with) NDUFB2	486.473
ATP5C1 (interacts with) NDUFS4	191.027
ATP5C1 (interacts with) PFDN5	548.26
ATP5C1 (interacts with) PPA2	188.842
ATP5C1 (interacts with) PPIA	390.494
ATP5C1 (interacts with) PRDX1	410.544
ATP5C1 (interacts with) PSMA6	509.797
ATP5C1 (interacts with) PSMB1	611.413
ATP5C1 (interacts with) PSMD14	915.932
ATP5C1 (interacts with) RBX1	142.175
ATP5C1 (interacts with) RPL26	690.385
ATP5C1 (interacts with) RPL26L1	287.187
ATP5C1 (interacts with) RPS17	1757.74
ATP5C1 (interacts with) RPS7	1129.21
ATP5C1 (interacts with) RSL24D1	2214.14
ATP5C1 (interacts with) SLIRP	292.944
ATP5C1 (interacts with) SORL1	5966.38
ATP5C1 (interacts with) THOC7	340.403
ATP5C1 (interacts with) TIMM8B	358.886
ATP5C1 (interacts with) UBE2E1	914.386
ATP5C1 (interacts with) UQCRC2	1736.56
ATP5C1 (interacts with) USMG5	226.03
ATP5C1 (interacts with) WDR61	388.469
ATP5O (interacts with) ATP5C1	510.389
ATP5O (interacts with) ATP5G1	1417.17
ATP5O (interacts with) ATP5I	237.329
ATP5O (interacts with) ATP5J	158.061
ATP5O (interacts with) C14orf166	280.253
ATP5O (interacts with) C14orf2	147.043
ATP5O (interacts with) CNIH4	374.972
ATP5O (interacts with) COX14	258.514
ATP5O (interacts with) COX16	210.654
ATP5O (interacts with) COX6A1	263.504
ATP5O (interacts with) COX6C	428.062
ATP5O (interacts with) COX7C	412.797
ATP5O (interacts with) DBI	666.838
ATP5O (interacts with) FH	395.373
ATP5O (interacts with) GTF2H5	479.438
ATP5O (interacts with) LSM3	1210.83
ATP5O (interacts with) MAL2	7980.03
ATP5O (interacts with) MDH1	879.641
ATP5O (interacts with) METTL5	503.147
ATP5O (interacts with) MRPL13	229.551
ATP5O (interacts with) MRPL15	276.989
ATP5O (interacts with) MRPL22	466.23
ATP5O (interacts with) MRPL27	367.747
ATP5O (interacts with) MRPL51	190.919
ATP5O (interacts with) MRPS22	642.794
ATP5O (interacts with) MRPS33	149.771
ATP5O (interacts with) MRPS36	5022
ATP5O (interacts with) NDUFA6	87.1742
ATP5O (interacts with) NDUFAB1	328.889
ATP5O (interacts with) NDUFAF2	250.109
ATP5O (interacts with) NDUFB1	179.438
ATP5O (interacts with) NDUFB2	97.8395
ATP5O (interacts with) NDUFC1	174.382
ATP5O (interacts with) NDUFC2	960.48
ATP5O (interacts with) NDUFS3	3978.71
ATP5O (interacts with) NDUFS4	962.239
ATP5O (interacts with) NDUFV2	1413.56
ATP5O (interacts with) NME1	443.197
ATP5O (interacts with) PPA2	453.149
ATP5O (interacts with) PPIA	1368.19
ATP5O (interacts with) PRDX1	595.441
ATP5O (interacts with) PSMA2	387.144
ATP5O (interacts with) PSMA6	267.948
ATP5O (interacts with) PSMB1	139.962
ATP5O (interacts with) PSMC2	425.635
ATP5O (interacts with) RBX1	729.372
ATP5O (interacts with) RPL26L1	357.978
ATP5O (interacts with) RPS8	1139.17
ATP5O (interacts with) SLIRP	383.345
ATP5O (interacts with) SNRPD2	377.507
ATP5O (interacts with) THOC7	216.75
ATP5O (interacts with) TIMM8B	287.504
ATP5O (interacts with) TOMM5	204.032
ATP5O (interacts with) TPRKB	1207.93
ATP5O (interacts with) UQCRC2	332.71
ATP5O (interacts with) UQCRFS1	1655.97
ATP5O (interacts with) UQCRH	329.28
ATP5O (interacts with) UQCRQ	212.097
ATP5O (interacts with) USMG5	304.23
ATP5O (interacts with) WDR61	781.547
ATP8B1 (interacts with) ATP1B3	699.33
ATP8B1 (interacts with) CYP7B1	711.229
ATP8B1 (interacts with) GLI3	645.324
ATP8B1 (interacts with) JAG1	588.812
ATP8B1 (interacts with) OSBPL6	1576.75
ATP8B1 (interacts with) PGAP1	2968.86
ATP8B1 (interacts with) PIGN	652.68
ATP8B1 (interacts with) SFN	685.049
ATP8B1 (interacts with) SPTLC3	519.547
ATP8B1 (interacts with) UACA	277.206
DLAT (interacts with) ATAD1	1348.27
DLAT (interacts with) KPNA3	292.365
DLAT (interacts with) MTCH2	2201.69
DLAT (interacts with) NDC1	1147.73
HOMER2 (interacts with) DAB2IP	416.295
HOMER2 (interacts with) DMKN	323.444
HOMER2 (interacts with) ITGA2	986.074
HOMER2 (interacts with) NDFIP2	489.781
HOMER2 (interacts with) RASAL2	596.247
MRPL15 (interacts with) BTF3L4	318.022
MRPL15 (interacts with) CNIH4	428.792
MRPL15 (interacts with) HIGD1A	263.988
MRPL15 (interacts with) MRPL13	202.447
MRPL15 (interacts with) MRPL17	697.08
MRPL15 (interacts with) MRPL22	169.736
MRPL15 (interacts with) MRPL27	744.569
MRPL15 (interacts with) MRPL47	124.234
MRPL15 (interacts with) MRPL51	375.99
MRPL15 (interacts with) MRPS22	361.839
MRPL15 (interacts with) MRPS28	198.745
MRPL15 (interacts with) MRPS33	108.384
MRPL15 (interacts with) NUDCD2	573.919
MRPL15 (interacts with) PPA2	170.788
MRPL15 (interacts with) RBX1	264.943
MRPL15 (interacts with) RPL26L1	149.626
MRPL15 (interacts with) RPL7L1	1554.1
MRPL15 (interacts with) RPS27L	748.706
MRPL15 (interacts with) SLIRP	175.341
MRPL15 (interacts with) THOC7	142.055
MRPL15 (interacts with) TIMM8B	255.587
MRPL15 (interacts with) TPRKB	473.209
PCDHB14 (interacts with) PCDHB16	346.981
PCDHB14 (interacts with) PTPN14	188.637
SLIRP (interacts with) COX14	1093.9
SLIRP (interacts with) COX16	391.271
SLIRP (interacts with) DPY30	534.213
SLIRP (interacts with) FAM162A	578.29
SLIRP (interacts with) LRIG3	3481.95
SLIRP (interacts with) LRRC8E	436.708
SLIRP (interacts with) METTL5	394.83
SLIRP (interacts with) MRPL17	578.481
SLIRP (interacts with) MRPL27	780.234
SLIRP (interacts with) MRPL47	353.979
SLIRP (interacts with) MRPL51	566.856
SLIRP (interacts with) MRPS22	1166.91
SLIRP (interacts with) NDUFAF2	1001.49
SLIRP (interacts with) SF3B6	3979.31
SLIRP (interacts with) TIMM23	2070.96
SLIRP (interacts with) TOMM5	543.011
SLIRP (interacts with) USMG5	360.885
SLIRP (interacts with) WDR61	713.757
TGM5 (interacts with) 8-Sep	246.852
TGM5 (interacts with) ALOXE3	227.208
TGM5 (interacts with) APP	414.471
TGM5 (interacts with) CAV1	176.737
TGM5 (interacts with) CCND1	236.912
TGM5 (interacts with) DSG2	66.2202
TGM5 (interacts with) EGFR	870.584
TGM5 (interacts with) ERBB2	175.4
TGM5 (interacts with) EXPH5	250.061
TGM5 (interacts with) GJB2	56.8077
TGM5 (interacts with) GRHL1	71.6877
TGM5 (interacts with) IVL	109.509
TGM5 (interacts with) KLF4	72.3268
TGM5 (interacts with) KRT10	74.0301
TGM5 (interacts with) KRT14	112.616
TGM5 (interacts with) LMNA	142.37
TGM5 (interacts with) PKP1	98.7642
TGM5 (interacts with) PTRF	171.06
TGM5 (interacts with) TJP1	310.742
TOMM20 (interacts with) ABCD3	685.002
TOMM20 (interacts with) AK3	735.315
TOMM20 (interacts with) APOOL	5022
TOMM20 (interacts with) ATP2A2	3207.47
TOMM20 (interacts with) BCL2L2	1418
TOMM20 (interacts with) CAV1	8357.14
TOMM20 (interacts with) CLPX	1422.33
TOMM20 (interacts with) DDX1	5779.61
TOMM20 (interacts with) EIF2S1	2141.37
TOMM20 (interacts with) ENOPH1	3563.63
TOMM20 (interacts with) FAM83B	2311.83
TOMM20 (interacts with) FBXO28	2466.54
TOMM20 (interacts with) FEM1B	944.457
TOMM20 (interacts with) FLOT2	5022
TOMM20 (interacts with) FOPNL	2026.6
TOMM20 (interacts with) GLUD1	1011.19
TOMM20 (interacts with) IARS2	359.67
TOMM20 (interacts with) IDE	1271.14
TOMM20 (interacts with) LANCL1	3955.24
TOMM20 (interacts with) MTX2	1467.24
TOMM20 (interacts with) MYO19	696.137
TOMM20 (interacts with) NDFIP2	1748
TOMM20 (interacts with) NDUFS4	938.603
TOMM20 (interacts with) NUDT12	1347.1
TOMM20 (interacts with) PEX3	3438.43
TOMM20 (interacts with) PTPRZ1	5069.4
TOMM20 (interacts with) RAB11A	2830.43
TOMM20 (interacts with) RAB4A	2117.34
TOMM20 (interacts with) RASAL2	1757.89
TOMM20 (interacts with) RHEB	1505.58
TOMM20 (interacts with) RPS8	2451.99
TOMM20 (interacts with) SKP1	831.774
TOMM20 (interacts with) TACC2	2093.42
TOMM20 (interacts with) TANC1	2511.19
TOMM20 (interacts with) TCEAL8	735.012
TOMM20 (interacts with) TIMM9	3904.63
TOMM20 (interacts with) UACA	1738.89
TOMM20 (interacts with) VPS26A	1075.83
TOMM20 (interacts with) WDR61	900.492
TPD52L1 (interacts with) CADPS2	364.281
TPD52L1 (interacts with) DCBLD2	169.699
TPD52L1 (interacts with) EDIL3	180.899
TPD52L1 (interacts with) EHF	370.596
TPD52L1 (interacts with) ELL2	707.643
TPD52L1 (interacts with) ESRP1	287.839
TPD52L1 (interacts with) FLRT2	188.416
TPD52L1 (interacts with) FRMD6	549.777
TPD52L1 (interacts with) KRT17	174.447
TPD52L1 (interacts with) LRIG3	296.419
TPD52L1 (interacts with) MAL2	463.576
TPD52L1 (interacts with) MTUS1	116.007
TPD52L1 (interacts with) PERP	627.209
TPD52L1 (interacts with) SFN	1056.1
TPD52L1 (interacts with) SH3D19	289.046
TPD52L1 (interacts with) SHROOM3	161.107
TPD52L1 (interacts with) TFAP2C	279.534
TPD52L1 (interacts with) TMEM30B	200.415
TPD52L1 (interacts with) UCHL3	853.329
AGAP1 (interacts with) RBMS3	80.6251
AGAP1 (interacts with) RERG	230.535
AGAP1 (interacts with) SLIT2	282.947
AGAP1 (interacts with) SPTBN1	240.489
AGL (interacts with) PIK3C2A	5022
PIK3C2A (interacts with) ARHGAP5	8460.45
PIK3C2A (interacts with) ARL5A	2536.55
PIK3C2A (interacts with) BMPR2	4371.75
PIK3C2A (interacts with) EEA1	877.153
PIK3C2A (interacts with) NRAS	223.454
PIK3C2A (interacts with) PDIK1L	3690.8
AGRN (interacts with) APP	286.06
AGRN (interacts with) ASPN	348.249
AGRN (interacts with) CDC42BPB	124.466
AGRN (interacts with) CGN	170.238
AGRN (interacts with) CHST3	251.317
AGRN (interacts with) COL27A1	248.442
AGRN (interacts with) COL3A1	388.111
AGRN (interacts with) COL4A5	217.556
AGRN (interacts with) COL6A1	273.192
AGRN (interacts with) DSG2	83.6916
AGRN (interacts with) EFNA5	329.521
AGRN (interacts with) EGFR	725.651
AGRN (interacts with) EMP1	140.964
AGRN (interacts with) EPS8L1	236.401
AGRN (interacts with) EPS8L2	149.084
AGRN (interacts with) ERBB2	175.116
AGRN (interacts with) ERBB3	271.292
AGRN (interacts with) ESR1	85.3975
AGRN (interacts with) FERMT1	90.584
AGRN (interacts with) FLG	206.946
AGRN (interacts with) FN1	364.033
AGRN (interacts with) IKZF1	2335.05
AGRN (interacts with) ITGA2	105.827
AGRN (interacts with) LRP4	118.833
AGRN (interacts with) MUC15	408.193
AGRN (interacts with) NFASC	190
AGRN (interacts with) NPNT	126.087
AGRN (interacts with) NTF4	105.16
AGRN (interacts with) PLSCR4	193.22
AGRN (interacts with) PRELP	378.27
AGRN (interacts with) PRSS12	346.723
AGRN (interacts with) RHBDF1	106.124
AGRN (interacts with) RIPK4	218.931
AGRN (interacts with) RND3	228.728
AGRN (interacts with) ROBO1	128.545
AGRN (interacts with) SEMA3F	116.791
AGRN (interacts with) SEMA5A	87.5808
AGRN (interacts with) SEMA6D	104.164
AGRN (interacts with) SLC25A37	5409.02
AGRN (interacts with) SORL1	1307.7
AGRN (interacts with) TENM2	291.433
AGRN (interacts with) TINAGL1	179.166
AGRN (interacts with) TNKS1BP1	298.902
AGRN (interacts with) VANGL2	147.171
AGRN (interacts with) WNT3	80.6404
AGRN (interacts with) YAP1	483.228
ASPN (interacts with) COL12A1	85.0858
ASPN (interacts with) COL5A2	108.431
ASPN (interacts with) KIAA1217	265.968
ASPN (interacts with) PRRX1	102.008
ASPN (interacts with) RHOJ	55.0526
ASPN (interacts with) SFN	1436.74
ASPN (interacts with) SLC2A10	66.8181
ASPN (interacts with) TBC1D8B	928.063
CDC42BPB (interacts with) DAB2IP	66.0655
CDC42BPB (interacts with) EGFR	756.069
CDC42BPB (interacts with) ENAH	183.027
CDC42BPB (interacts with) EPS8L2	51.9206
CDC42BPB (interacts with) LGR4	155.479
CDC42BPB (interacts with) PARD6G	88.5243
CDC42BPB (interacts with) RAB25	241.783
CDC42BPB (interacts with) SFN	434.704
CDC42BPB (interacts with) SPIRE1	129.74
CDC42BPB (interacts with) TNKS1BP1	94.3989
CDC42BPB (interacts with) YAP1	365.411
CGN (interacts with) BNIPL	129.512
CGN (interacts with) CRB3	29.7376
CGN (interacts with) CXADR	109.149
CGN (interacts with) DAB2IP	88.5545
CGN (interacts with) EGFR	973.172
CGN (interacts with) EPS8L1	74.3604
CGN (interacts with) ERBB3	328.058
CGN (interacts with) ESRP1	88.6693
CGN (interacts with) FERMT1	73.5409
CGN (interacts with) MAGI1	129.284
CGN (interacts with) MAL2	256.615
CGN (interacts with) MARVELD2	40.7558
CGN (interacts with) MYO5B	192.249
CGN (interacts with) TMEM125	232.335
COL27A1 (interacts with) AK4	525.447
COL27A1 (interacts with) COL5A3	579.387
COL27A1 (interacts with) CTTNBP2NL	254.303
COL27A1 (interacts with) DENND2C	796.787
COL27A1 (interacts with) EHD2	130.626
COL27A1 (interacts with) TENM2	117.663
COL4A5 (interacts with) AGRN	217.556
COL4A5 (interacts with) ANTXR1	189.811
COL4A5 (interacts with) APP	632.753
COL4A5 (interacts with) AR	206.593
COL4A5 (interacts with) ASAP3	405.481
COL4A5 (interacts with) CALD1	281.269
COL4A5 (interacts with) CASP8	419.237
COL4A5 (interacts with) CCDC3	716.053
COL4A5 (interacts with) CELSR2	238.605
COL4A5 (interacts with) CLCC1	1015.79
COL4A5 (interacts with) COL27A1	240.802
COL4A5 (interacts with) COL4A6	133.537
COL4A5 (interacts with) CREB5	2136.21
COL4A5 (interacts with) CXADR	349.434
COL4A5 (interacts with) DCBLD2	133.193
COL4A5 (interacts with) DHX32	1010.69
COL4A5 (interacts with) DOCK1	177.586
COL4A5 (interacts with) DST	441.711
COL4A5 (interacts with) EDIL3	124.841
COL4A5 (interacts with) EGFR	1188.59
COL4A5 (interacts with) EMP2	618.81
COL4A5 (interacts with) ENAH	486.263
COL4A5 (interacts with) ERBB2	302.764
COL4A5 (interacts with) ERBB3	434.655
COL4A5 (interacts with) ESRP1	278.111
COL4A5 (interacts with) EXOC6B	256.307
COL4A5 (interacts with) FAM171B	1118.59
COL4A5 (interacts with) FRAS1	121.997
COL4A5 (interacts with) GPRASP2	1492.78
COL4A5 (interacts with) ITGA2	242.922
COL4A5 (interacts with) ITGB8	174.64
COL4A5 (interacts with) KRT80	295.276
COL4A5 (interacts with) LAMB4	2333.27
COL4A5 (interacts with) LIFR	262.317
COL4A5 (interacts with) LRIG3	205.341
COL4A5 (interacts with) MAST4	2964.61
COL4A5 (interacts with) MCM4	872.054
COL4A5 (interacts with) MPDZ	156.157
COL4A5 (interacts with) OVOL1	292.15
COL4A5 (interacts with) PAX3	101.021
COL4A5 (interacts with) PREX2	280.744
COL4A5 (interacts with) PSORS1C2	788.645
COL4A5 (interacts with) RBFOX2	207.756
COL4A5 (interacts with) RECK	446.087
COL4A5 (interacts with) RNF128	515.659
COL4A5 (interacts with) RPS6KA6	874.374
COL4A5 (interacts with) SHROOM3	332.141
COL4A5 (interacts with) SOSTDC1	373.787
COL4A5 (interacts with) TBX1	111.299
COL4A5 (interacts with) TEAD1	198.515
COL4A5 (interacts with) TENM2	301.291
COL4A5 (interacts with) TENM4	495.467
COL4A5 (interacts with) THSD4	135.772
COL4A5 (interacts with) TMEM30B	358.014
COL4A5 (interacts with) YAP1	624.34
COL4A5 (interacts with) ZDHHC9	861.21
DSG2 (interacts with) BAIAP2L1	99.4388
DSG2 (interacts with) C1orf116	274.14
DSG2 (interacts with) CDCP1	120.231
DSG2 (interacts with) CLDN1	95.6568
DSG2 (interacts with) CWH43	341.842
DSG2 (interacts with) CXADR	137.092
DSG2 (interacts with) DCBLD2	106.018
DSG2 (interacts with) DLG5	58.7985
DSG2 (interacts with) EGFR	467.735
DSG2 (interacts with) EHF	157.373
DSG2 (interacts with) ERBB3	167.151
DSG2 (interacts with) ESRP1	85.6592
DSG2 (interacts with) ESRP2	86.4741
DSG2 (interacts with) FAM83B	133.236
DSG2 (interacts with) GJB2	49.0242
DSG2 (interacts with) GRHL1	68.9576
DSG2 (interacts with) GRHL2	69.2993
DSG2 (interacts with) KLK7	127.651
DSG2 (interacts with) KRT80	85.6807
DSG2 (interacts with) KRTDAP	150.067
DSG2 (interacts with) MAL2	257.891
DSG2 (interacts with) MARVELD2	111
DSG2 (interacts with) MYO5B	155.367
DSG2 (interacts with) PCDH7	88.594
DSG2 (interacts with) PERP	172.728
DSG2 (interacts with) PKP1	62.3774
DSG2 (interacts with) PPP1R13L	162.453
DSG2 (interacts with) PTPN14	67.3309
DSG2 (interacts with) PTPN21	95.8309
DSG2 (interacts with) PTPRG	166.963
DSG2 (interacts with) PTPRS	98.5031
DSG2 (interacts with) RIPK4	104.185
DSG2 (interacts with) SCEL	117.233
DSG2 (interacts with) SFN	297.221
DSG2 (interacts with) SGCB	235.481
DSG2 (interacts with) VANGL2	98.7432
EPS8L1 (interacts with) AJUBA	147.637
EPS8L1 (interacts with) BAIAP2L1	88.3685
EPS8L1 (interacts with) CARD14	159.249
EPS8L1 (interacts with) CGN	74.3604
EPS8L1 (interacts with) EHF	244.886
EPS8L1 (interacts with) MAL2	437.034
EPS8L1 (interacts with) NOL3	170.244
EPS8L1 (interacts with) RASGRP4	375.268
EPS8L1 (interacts with) RHOV	103.859
EPS8L1 (interacts with) SCD	229.564
EPS8L1 (interacts with) SH3D19	188.731
EPS8L1 (interacts with) YAP1	717.935
EPS8L2 (interacts with) AP1M2	421.722
EPS8L2 (interacts with) BAIAP2L1	56.7571
EPS8L2 (interacts with) DAAM1	409.603
EPS8L2 (interacts with) EGFR	898.168
EPS8L2 (interacts with) EPS8L1	65.517
EPS8L2 (interacts with) FAM83H	101.879
EPS8L2 (interacts with) GPR87	197.987
EPS8L2 (interacts with) HSPB8	89.9743
EPS8L2 (interacts with) MAL2	373.189
EPS8L2 (interacts with) MYO1C	111.418
EPS8L2 (interacts with) PERP	207.074
EPS8L2 (interacts with) PIK3R2	217.511
EPS8L2 (interacts with) RAB25	253.98
EPS8L2 (interacts with) RASGRP4	398.127
EPS8L2 (interacts with) RHOV	76.8905
EPS8L2 (interacts with) RIPK4	203.568
EPS8L2 (interacts with) S100A14	79.3893
EPS8L2 (interacts with) S100A16	108.34
EPS8L2 (interacts with) SEMA3F	82.0222
EPS8L2 (interacts with) SFN	524.154
EPS8L2 (interacts with) SH3D19	133.798
EPS8L2 (interacts with) TMEM54	129.375
EPS8L2 (interacts with) VANGL1	70.8384
EPS8L2 (interacts with) YAP1	458.62
ERBB2 (interacts with) AGRN	175.116
ERBB2 (interacts with) AJUBA	151.386
ERBB2 (interacts with) AP1M2	2043.48
ERBB2 (interacts with) AZGP1	559.052
ERBB2 (interacts with) BAIAP2L1	206.284
ERBB2 (interacts with) BCL2L10	265.707
ERBB2 (interacts with) CDC42BPB	172.838
ERBB2 (interacts with) CDCP1	224.21
ERBB2 (interacts with) CGN	189.61
ERBB2 (interacts with) CLDN1	280.251
ERBB2 (interacts with) CXADR	443.509
ERBB2 (interacts with) CXCL14	260.912
ERBB2 (interacts with) DOCK1	166.572
ERBB2 (interacts with) DST	424.909
ERBB2 (interacts with) EFNA5	449.877
ERBB2 (interacts with) EGFR	531.076
ERBB2 (interacts with) EGLN3	430.782
ERBB2 (interacts with) EMP2	671.849
ERBB2 (interacts with) EPN3	299.405
ERBB2 (interacts with) EPS8L2	163.764
ERBB2 (interacts with) ERBB3	241.537
ERBB2 (interacts with) ESRP1	240.333
ERBB2 (interacts with) ESRP2	213.153
ERBB2 (interacts with) FAM83B	320.076
ERBB2 (interacts with) FOXP2	200.925
ERBB2 (interacts with) FRMD6	405.325
ERBB2 (interacts with) FYB	2323.28
ERBB2 (interacts with) FZD10	202.785
ERBB2 (interacts with) GLI3	332.841
ERBB2 (interacts with) GNG12	279.199
ERBB2 (interacts with) GRHL2	172.484
ERBB2 (interacts with) IKZF1	3722.04
ERBB2 (interacts with) ITGA2	197.942
ERBB2 (interacts with) ITGB8	174.007
ERBB2 (interacts with) JAG2	124.618
ERBB2 (interacts with) KLF4	133.455
ERBB2 (interacts with) LRIG3	220.141
ERBB2 (interacts with) MAL2	614.072
ERBB2 (interacts with) MAP2	409.093
ERBB2 (interacts with) MUC15	481.815
ERBB2 (interacts with) MYO1C	233.6
ERBB2 (interacts with) NDUFB4	10455.8
ERBB2 (interacts with) NRARP	179.791
ERBB2 (interacts with) NTF4	159.794
ERBB2 (interacts with) PERP	426.196
ERBB2 (interacts with) PIK3R2	816.764
ERBB2 (interacts with) PPP1R13L	325.09
ERBB2 (interacts with) PTPN14	169.536
ERBB2 (interacts with) PTPN21	234.763
ERBB2 (interacts with) PTPN3	250.844
ERBB2 (interacts with) RAB25	429.224
ERBB2 (interacts with) RAB7B	229.763
ERBB2 (interacts with) RASAL1	638.061
ERBB2 (interacts with) RHOV	313.112
ERBB2 (interacts with) RIPK4	207.153
ERBB2 (interacts with) RTKN	239.164
ERBB2 (interacts with) S100A14	207.409
ERBB2 (interacts with) S100A16	297.293
ERBB2 (interacts with) SCUBE2	678.631
ERBB2 (interacts with) SEMA3F	183.614
ERBB2 (interacts with) SFN	638.737
ERBB2 (interacts with) STAP2	490.659
ERBB2 (interacts with) STK4	565.897
ERBB2 (interacts with) TANC1	361.487
ERBB2 (interacts with) TBX1	114.129
ERBB2 (interacts with) TBX3	217.603
ERBB2 (interacts with) TEAD1	262.931
ERBB2 (interacts with) TEAD4	199.205
ERBB2 (interacts with) THRB	325.427
ERBB2 (interacts with) THSD4	257.172
ERBB2 (interacts with) TNS4	161.998
ERBB2 (interacts with) VANGL2	235.003
ERBB2 (interacts with) WNT3	131.387
ERBB2 (interacts with) YAP1	588.93
ESR1 (interacts with) CA12	170.213
ESR1 (interacts with) CLDN1	170.049
ESR1 (interacts with) CXCL14	152.912
ESR1 (interacts with) DST	199.567
ESR1 (interacts with) EGFR	349.837
ESR1 (interacts with) EHF	243.396
ESR1 (interacts with) EMP2	293.725
ESR1 (interacts with) FOXP2	105.051
ESR1 (interacts with) GLI3	147.207
ESR1 (interacts with) GNAI1	308.677
ESR1 (interacts with) GRHL2	92.2194
ESR1 (interacts with) ITGA2	96.3739
ESR1 (interacts with) JAG1	119.292
ESR1 (interacts with) KITLG	138.41
ESR1 (interacts with) LGR4	82.9801
ESR1 (interacts with) RBFOX2	158.312
ESR1 (interacts with) SFN	273.405
ESR1 (interacts with) SLIRP	4246.04
ESR1 (interacts with) TBX3	86.8579
ESR1 (interacts with) THRB	169.285
ESR1 (interacts with) WNT16	100.521
ESR1 (interacts with) YAP1	234.531
FERMT1 (interacts with) ALOXE3	311.21
FERMT1 (interacts with) APBB1IP	492.325
FERMT1 (interacts with) CARD14	166.131
FERMT1 (interacts with) CGN	73.5409
FERMT1 (interacts with) DUOX1	252.561
FERMT1 (interacts with) EGFR	1018.85
FERMT1 (interacts with) ESRP1	159.67
FERMT1 (interacts with) FAM83B	155.577
FERMT1 (interacts with) ITGA2	133.862
FERMT1 (interacts with) ITGB8	109.603
FERMT1 (interacts with) KLK5	135.327
FERMT1 (interacts with) MAP2	275.219
FERMT1 (interacts with) NPNT	112.707
FERMT1 (interacts with) NRARP	111.729
FERMT1 (interacts with) PARVA	195.047
FERMT1 (interacts with) PERP	281.205
FERMT1 (interacts with) PKP1	147.159
FERMT1 (interacts with) RAPH1	155.652
FERMT1 (interacts with) RIPK4	232.508
FERMT1 (interacts with) SCEL	204.687
FERMT1 (interacts with) TANC1	298.608
FERMT1 (interacts with) TEAD4	122.065
FERMT1 (interacts with) TNS4	91.8883
IKZF1 (interacts with) AGRN	2335.05
IKZF1 (interacts with) AKNA	568.545
IKZF1 (interacts with) AOAH	574.279
IKZF1 (interacts with) APBB1IP	535.064
IKZF1 (interacts with) ARHGAP15	1148.99
IKZF1 (interacts with) ARHGAP25	529.814
IKZF1 (interacts with) ARHGAP9	983.374
IKZF1 (interacts with) ATF7IP	1052.1
IKZF1 (interacts with) BIN2	366.315
IKZF1 (interacts with) CASP8	577.735
IKZF1 (interacts with) CASZ1	1112.02
IKZF1 (interacts with) CCND1	3260.66
IKZF1 (interacts with) CD244	1083.85
IKZF1 (interacts with) CD247	987.791
IKZF1 (interacts with) CD300A	1380.1
IKZF1 (interacts with) CD3E	787.073
IKZF1 (interacts with) CD3G	1710.76
IKZF1 (interacts with) CD48	407.788
IKZF1 (interacts with) CD7	245.865
IKZF1 (interacts with) CDH1	11534.5
IKZF1 (interacts with) COBL	946.889
IKZF1 (interacts with) CORO1A	585.743
IKZF1 (interacts with) CSF3R	1061.25
IKZF1 (interacts with) CTNND1	4168.72
IKZF1 (interacts with) CTSS	845.828
IKZF1 (interacts with) DOCK1	1837.17
IKZF1 (interacts with) DOCK11	528.305
IKZF1 (interacts with) DOCK8	1174.09
IKZF1 (interacts with) DPEP2	878.822
IKZF1 (interacts with) EGFR	17413.9
IKZF1 (interacts with) EPAS1	3851.88
IKZF1 (interacts with) ERBB2	3722.04
IKZF1 (interacts with) ESR1	2268.52
IKZF1 (interacts with) EVI2B	774.514
IKZF1 (interacts with) EVPL	2514.98
IKZF1 (interacts with) FAM78A	717.43
IKZF1 (interacts with) FAM84A	1462.49
IKZF1 (interacts with) FCRL3	28748.9
IKZF1 (interacts with) FOXP2	1796.14
IKZF1 (interacts with) FRMD6	4388.26
IKZF1 (interacts with) FYB	1038.97
IKZF1 (interacts with) GIMAP4	2846.79
IKZF1 (interacts with) GIMAP5	1954.05
IKZF1 (interacts with) GIMAP6	5381.06
IKZF1 (interacts with) HCST	753.119
IKZF1 (interacts with) HRAS	2060.53
IKZF1 (interacts with) IKZF3	4417.63
IKZF1 (interacts with) ITGAL	777.406
IKZF1 (interacts with) JAG1	4746.93
IKZF1 (interacts with) JAG2	1118.39
IKZF1 (interacts with) KIF21B	574.695
IKZF1 (interacts with) KIT	694.066
IKZF1 (interacts with) KITLG	2070.93
IKZF1 (interacts with) LCK	1256.67
IKZF1 (interacts with) LCP2	582.346
IKZF1 (interacts with) LTB	561.626
IKZF1 (interacts with) LY9	7034.97
IKZF1 (interacts with) MEIS2	912.942
IKZF1 (interacts with) MITF	791.254
IKZF1 (interacts with) MYO1C	2800.09
IKZF1 (interacts with) NCR3	623.439
IKZF1 (interacts with) NFE2L1	1311.02
IKZF1 (interacts with) NKG7	1386.34
IKZF1 (interacts with) NOTCH3	4545.12
IKZF1 (interacts with) NRARP	1687.59
IKZF1 (interacts with) P2RY8	669.584
IKZF1 (interacts with) PARVG	455.352
IKZF1 (interacts with) PDZD2	2221.71
IKZF1 (interacts with) PIK3CD	1008.98
IKZF1 (interacts with) PIK3CG	606.875
IKZF1 (interacts with) PIK3R5	430.838
IKZF1 (interacts with) PIP4K2A	21648.6
IKZF1 (interacts with) PLP1	4814.35
IKZF1 (interacts with) POU2F2	455.982
IKZF1 (interacts with) PRF1	986.055
IKZF1 (interacts with) PTPN6	594.276
IKZF1 (interacts with) PTPRC	2131.28
IKZF1 (interacts with) RAC2	539.558
IKZF1 (interacts with) RASGRP2	732.648
IKZF1 (interacts with) RASSF3	5022
IKZF1 (interacts with) RCSD1	418.362
IKZF1 (interacts with) RIPK4	5607.11
IKZF1 (interacts with) SCML4	5022
IKZF1 (interacts with) SDC1	4415.79
IKZF1 (interacts with) SELPLG	866.546
IKZF1 (interacts with) SETD7	3239.61
IKZF1 (interacts with) SIT1	645.879
IKZF1 (interacts with) SMARCA1	4963.6
IKZF1 (interacts with) SNX20	629.132
IKZF1 (interacts with) SOX15	1014.56
IKZF1 (interacts with) SP140	647.671
IKZF1 (interacts with) SPN	737.392
IKZF1 (interacts with) TAGAP	503.937
IKZF1 (interacts with) TBC1D10C	610.814
IKZF1 (interacts with) TBX1	1071.93
IKZF1 (interacts with) TCF7	1217.13
IKZF1 (interacts with) TFAP2A	3876.2
IKZF1 (interacts with) TMC8	2503.97
IKZF1 (interacts with) TNFAIP8L2	505.467
IKZF1 (interacts with) TP63	3390.87
IKZF1 (interacts with) TXK	659.851
IKZF1 (interacts with) VAV1	610.346
IKZF1 (interacts with) VNN2	584.029
IKZF1 (interacts with) WAS	1408.66
ITGA2 (interacts with) AGRN	105.827
ITGA2 (interacts with) BCL2L10	197.757
ITGA2 (interacts with) BMP2	94.1621
ITGA2 (interacts with) CA12	358.32
ITGA2 (interacts with) CCND1	255.372
ITGA2 (interacts with) CD109	252.695
ITGA2 (interacts with) CD3E	3170.01
ITGA2 (interacts with) CD48	955.113
ITGA2 (interacts with) CD59	157.873
ITGA2 (interacts with) CDCP1	208.541
ITGA2 (interacts with) CLDN1	227.162
ITGA2 (interacts with) COL4A5	242.922
ITGA2 (interacts with) COL4A6	199.797
ITGA2 (interacts with) CTNND1	218.265
ITGA2 (interacts with) DCBLD2	189.684
ITGA2 (interacts with) DDR1	134.621
ITGA2 (interacts with) DST	319.852
ITGA2 (interacts with) EGFR	740.985
ITGA2 (interacts with) EPPK1	222.845
ITGA2 (interacts with) ERBB2	197.942
ITGA2 (interacts with) FERMT1	133.862
ITGA2 (interacts with) FLNB	297.024
ITGA2 (interacts with) GAS2L3	593.178
ITGA2 (interacts with) GNAI1	398.266
ITGA2 (interacts with) IL18	125.348
ITGA2 (interacts with) IRX3	278.173
ITGA2 (interacts with) ITGB8	93.8477
ITGA2 (interacts with) JAG1	178.804
ITGA2 (interacts with) JAG2	118.465
ITGA2 (interacts with) KRT14	195.85
ITGA2 (interacts with) LAMA5	165.002
ITGA2 (interacts with) LAMB3	115.744
ITGA2 (interacts with) LCP2	2055.23
ITGA2 (interacts with) MYO10	201.215
ITGA2 (interacts with) NPNT	191.398
ITGA2 (interacts with) OVOL1	220.968
ITGA2 (interacts with) P2RY1	3071.37
ITGA2 (interacts with) POU2F3	866.139
ITGA2 (interacts with) RASGRP2	450.84
ITGA2 (interacts with) SEMA4D	157.933
ITGA2 (interacts with) SERPINB7	190.951
ITGA2 (interacts with) SFN	768.269
ITGA2 (interacts with) SHROOM3	460.833
ITGA2 (interacts with) TENM2	448.916
ITGA2 (interacts with) TENM4	789.544
ITGA2 (interacts with) THSD4	196.588
ITGA2 (interacts with) TNS4	198.122
ITGA2 (interacts with) YAP1	499.903
MUC15 (interacts with) GALNTL5	550.733
MUC15 (interacts with) NIPAL4	274.997
MUC15 (interacts with) OVOL1	220.864
MUC15 (interacts with) SP6	93.576
NFASC (interacts with) AGRN	190
NFASC (interacts with) APP	612.731
NFASC (interacts with) ARHGAP32	185.138
NFASC (interacts with) C1orf106	327.039
NFASC (interacts with) CA12	262.529
NFASC (interacts with) CACNA2D1	152.252
NFASC (interacts with) CCDC85A	570.209
NFASC (interacts with) CELSR2	159.016
NFASC (interacts with) CRB3	144.29
NFASC (interacts with) DKK3	185.777
NFASC (interacts with) EDIL3	75.4437
NFASC (interacts with) EFNA5	211.065
NFASC (interacts with) EGFR	1407.52
NFASC (interacts with) EPB41L4B	245.978
NFASC (interacts with) ERBB2	325.663
NFASC (interacts with) ERBB3	473.976
NFASC (interacts with) FOXP2	117.058
NFASC (interacts with) FRMD6	254.867
NFASC (interacts with) KCND3	170.193
NFASC (interacts with) LGR4	308.561
NFASC (interacts with) MAP1B	106.041
NFASC (interacts with) MAP2	165.158
NFASC (interacts with) NHSL1	525.805
NFASC (interacts with) PCLO	4673.46
NFASC (interacts with) PPP2R2C	495.001
NFASC (interacts with) PRELP	274.998
NFASC (interacts with) PSD3	119.37
NFASC (interacts with) PTPN14	128.127
NFASC (interacts with) PTPN21	156.193
NFASC (interacts with) PTPRS	81.5048
NFASC (interacts with) SCN11A	470.394
NFASC (interacts with) SEMA3F	146.193
NFASC (interacts with) SEMA5A	82.6247
NFASC (interacts with) SEMA6D	81.1329
NFASC (interacts with) SPTBN1	84.8721
NFASC (interacts with) SSH2	415.897
NPNT (interacts with) CARD14	174.945
NPNT (interacts with) CELSR2	166.561
NPNT (interacts with) DCBLD2	69.9451
NPNT (interacts with) ETV5	66.8095
NPNT (interacts with) FERMT1	112.707
NPNT (interacts with) FRAS1	63.4751
NPNT (interacts with) IRX3	106.981
NPNT (interacts with) ITGA2	191.398
NPNT (interacts with) ITGB8	102.216
NPNT (interacts with) PCDHB3	149.343
NPNT (interacts with) RERG	108.728
NPNT (interacts with) ROBO2	54.3184
NPNT (interacts with) SLC24A4	506.353
NPNT (interacts with) SLIT2	157.873
NPNT (interacts with) ZDHHC9	390.357
NTF4 (interacts with) EFNA5	77.201
NTF4 (interacts with) KLK7	186.111
NTF4 (interacts with) SEMA3F	64.5784
PLSCR4 (interacts with) ATP8B1	485.902
PLSCR4 (interacts with) DLC1	191.125
PLSCR4 (interacts with) DOCK1	182.813
PLSCR4 (interacts with) EGFR	1528.43
PLSCR4 (interacts with) EMX2	146.297
PLSCR4 (interacts with) LHFP	93.9354
PLSCR4 (interacts with) MAMDC2	439.521
PLSCR4 (interacts with) NFIX	233.491
PLSCR4 (interacts with) RERG	120.453
PLSCR4 (interacts with) RHOJ	138.602
PLSCR4 (interacts with) SEPP1	179.799
PRELP (interacts with) ASAP2	204.156
PRELP (interacts with) CRYAB	240.202
PRELP (interacts with) DCN	169.073
PRELP (interacts with) ECM2	49.3761
PRELP (interacts with) GLDN	398.087
PRELP (interacts with) ITIH5	120.748
PRELP (interacts with) MFAP4	86.8709
PRELP (interacts with) MFAP5	152.048
PRELP (interacts with) NFASC	274.998
PRELP (interacts with) OLFML1	349.235
PRELP (interacts with) OLFML2A	186.996
PRELP (interacts with) PRSS12	211.103
PRELP (interacts with) PTGIS	1331.58
PRELP (interacts with) PTN	100.889
PRELP (interacts with) SMOC2	48.5149
PRELP (interacts with) SOD3	350.053
PRELP (interacts with) TSKU	212.489
PRSS12 (interacts with) AGRN	346.723
PRSS12 (interacts with) APP	1051.43
PRSS12 (interacts with) BACE1	90.3644
PRSS12 (interacts with) CD109	212.064
PRSS12 (interacts with) DLX3	168.563
PRSS12 (interacts with) EGFR	2752.42
PRSS12 (interacts with) LRIG3	362.631
PRSS12 (interacts with) PCDH7	306.8
PRSS12 (interacts with) PRELP	211.103
PRSS12 (interacts with) SMOC2	194.016
PRSS12 (interacts with) TRAM1L1	3877.83
RHBDF1 (interacts with) DAB2IP	63.0985
RHBDF1 (interacts with) DOCK6	62.1392
RHBDF1 (interacts with) EGFR	957.116
RHBDF1 (interacts with) ERBB3	385.06
RHBDF1 (interacts with) GNG12	135.923
RHBDF1 (interacts with) KIAA1522	84.7668
RHBDF1 (interacts with) NCKAP5	74.742
RHBDF1 (interacts with) PERP	254.638
RHBDF1 (interacts with) PTPN21	98.2671
RHBDF1 (interacts with) S100A16	63.418
RHBDF1 (interacts with) SEMA3F	70.3648
RHBDF1 (interacts with) TBX3	90.0393
RHBDF1 (interacts with) TNKS1BP1	74.8862
RHBDF1 (interacts with) YAP1	402.815
ROBO1 (interacts with) AGRN	128.545
ROBO1 (interacts with) ANTXR1	135.174
ROBO1 (interacts with) APBB1IP	567.848
ROBO1 (interacts with) APBB2	222.447
ROBO1 (interacts with) APP	296.398
ROBO1 (interacts with) ARHGAP5	2180.04
ROBO1 (interacts with) ASPN	312.161
ROBO1 (interacts with) BZW2	728.803
ROBO1 (interacts with) CAMSAP2	632.06
ROBO1 (interacts with) CAV2	144.99
ROBO1 (interacts with) CXCL14	229.804
ROBO1 (interacts with) DKK3	127.526
ROBO1 (interacts with) DOCK1	128.093
ROBO1 (interacts with) DSG2	81.4663
ROBO1 (interacts with) DST	206.795
ROBO1 (interacts with) EGFR	794.558
ROBO1 (interacts with) ENAH	214.33
ROBO1 (interacts with) FOXP2	119.127
ROBO1 (interacts with) IRX3	168.455
ROBO1 (interacts with) KCTD3	434.837
ROBO1 (interacts with) LGR4	132.944
ROBO1 (interacts with) LRIG3	138.958
ROBO1 (interacts with) LRRC1	646.522
ROBO1 (interacts with) LRRC8E	450.383
ROBO1 (interacts with) MPDZ	100.861
ROBO1 (interacts with) MYO5B	269.978
ROBO1 (interacts with) NAV2	129.475
ROBO1 (interacts with) NPTX2	740.618
ROBO1 (interacts with) NR2F2	308.026
ROBO1 (interacts with) NTN4	102.313
ROBO1 (interacts with) PCDH7	176.129
ROBO1 (interacts with) PERP	301.092
ROBO1 (interacts with) PIGN	670.886
ROBO1 (interacts with) PLXNA1	254.906
ROBO1 (interacts with) PPP1R14C	2102.27
ROBO1 (interacts with) PRICKLE2	147
ROBO1 (interacts with) PTPRG	204.36
ROBO1 (interacts with) RAPH1	98.887
ROBO1 (interacts with) RBFOX2	159.389
ROBO1 (interacts with) SEMA3F	141.503
ROBO1 (interacts with) SEMA4D	127.351
ROBO1 (interacts with) SEMA6D	87.3275
ROBO1 (interacts with) TBX3	125.267
ROBO1 (interacts with) TSKU	308.421
ROBO1 (interacts with) TWIST1	149.449
ROBO1 (interacts with) VANGL2	121.33
ROBO1 (interacts with) WASL	987.246
SEMA3F (interacts with) TEAD4	96.1933
SEMA5A (interacts with) AGRN	87.5808
SEMA5A (interacts with) APP	222.103
SEMA5A (interacts with) CD109	150.682
SEMA5A (interacts with) CELSR2	145.145
SEMA5A (interacts with) COL3A1	148.612
SEMA5A (interacts with) CXCL14	118.44
SEMA5A (interacts with) DCBLD2	51.2294
SEMA5A (interacts with) DST	211.265
SEMA5A (interacts with) EFNA5	187.161
SEMA5A (interacts with) EGFR	794.026
SEMA5A (interacts with) FOXP2	70.1359
SEMA5A (interacts with) GIPC2	139.364
SEMA5A (interacts with) GLI3	87.9445
SEMA5A (interacts with) ITGB8	70.1128
SEMA5A (interacts with) JAG1	154.981
SEMA5A (interacts with) MAP1B	67.5154
SEMA5A (interacts with) NAV2	75.5438
SEMA5A (interacts with) NFASC	82.6247
SEMA5A (interacts with) NR2F2	132.153
SEMA5A (interacts with) NTF4	69.0153
SEMA5A (interacts with) NTN4	42.5287
SEMA5A (interacts with) PCDH7	111.029
SEMA5A (interacts with) PERP	286.453
SEMA5A (interacts with) PLXNA1	137.301
SEMA5A (interacts with) PRICKLE2	64.9826
SEMA5A (interacts with) PTPRS	63.2597
SEMA5A (interacts with) ROBO1	73.9309
SEMA5A (interacts with) ROBO2	48.415
SEMA5A (interacts with) RUNX1T1	202.508
SEMA5A (interacts with) SEMA3F	66.5677
SEMA5A (interacts with) SEMA4D	140.532
SEMA5A (interacts with) SEMA6D	27.1992
SEMA5A (interacts with) SLIT2	134.442
SEMA5A (interacts with) TENM4	275.395
SEMA5A (interacts with) THSD4	63.1934
SEMA5A (interacts with) TMEM150C	512.671
SEMA5A (interacts with) TNFRSF19	114.04
SEMA5A (interacts with) VANGL2	98.5553
SEMA5A (interacts with) WNT3	62.4433
SEMA6D (interacts with) CELSR2	154.198
SEMA6D (interacts with) CNTN1	55.6369
SEMA6D (interacts with) DCBLD2	60.2297
SEMA6D (interacts with) EFNA5	198.42
SEMA6D (interacts with) ENAH	253.008
SEMA6D (interacts with) FOXP2	70.7301
SEMA6D (interacts with) JAG1	176.183
SEMA6D (interacts with) NRARP	117.501
SEMA6D (interacts with) NTF4	70.9989
SEMA6D (interacts with) PCDH7	121.937
SEMA6D (interacts with) RHOJ	244.861
SEMA6D (interacts with) ROBO2	49.0333
SEMA6D (interacts with) RUNX1T1	215.293
SEMA6D (interacts with) SEMA5A	27.1992
SEMA6D (interacts with) TENM2	132.395
SEMA6D (interacts with) WNT3	62.4067
SLC25A37 (interacts with) CNIH4	1179.48
SLC25A37 (interacts with) DUOX1	1847.63
SLC25A37 (interacts with) FERMT1	2877.37
SLC25A37 (interacts with) HBM	4611.34
TENM2 (interacts with) NCKAP5	124.881
TENM2 (interacts with) SEMA3F	207.242
TINAGL1 (interacts with) ASPN	77.1802
TINAGL1 (interacts with) COL12A1	107.666
TINAGL1 (interacts with) COL5A2	251.613
TINAGL1 (interacts with) DOCK6	148.435
TINAGL1 (interacts with) EGFR	1507.9
TINAGL1 (interacts with) FAM83B	261.786
TINAGL1 (interacts with) ITIH5	231.746
TINAGL1 (interacts with) KLK5	193.746
TINAGL1 (interacts with) NPNT	77.4062
TINAGL1 (interacts with) PERP	452.92
TINAGL1 (interacts with) PRELP	105.922
TINAGL1 (interacts with) SCEL	325.57
TINAGL1 (interacts with) SH3RF2	1158.47
TNKS1BP1 (interacts with) EGFR	2093.01
TNKS1BP1 (interacts with) MAST4	486.473
TNKS1BP1 (interacts with) SEMA3F	184.176
TNKS1BP1 (interacts with) TBX1	204.171
TNKS1BP1 (interacts with) TEAD4	101.785
TNKS1BP1 (interacts with) TENM2	86.5682
TNKS1BP1 (interacts with) WFDC5	205.629
VANGL2 (interacts with) CARD14	247.277
VANGL2 (interacts with) CDON	740.687
VANGL2 (interacts with) CELSR1	172.148
VANGL2 (interacts with) CELSR2	183.094
VANGL2 (interacts with) DAAM1	388.784
VANGL2 (interacts with) DLG5	69.455
VANGL2 (interacts with) DSG3	225.043
VANGL2 (interacts with) GLI3	173.716
VANGL2 (interacts with) GRHL3	177.927
VANGL2 (interacts with) JAG1	208.831
VANGL2 (interacts with) MARK1	126.042
VANGL2 (interacts with) NHSL1	868.749
VANGL2 (interacts with) PARD6G	157.86
VANGL2 (interacts with) PAX3	97.7897
VANGL2 (interacts with) PCDH7	178.574
VANGL2 (interacts with) PCDHB14	212.914
VANGL2 (interacts with) PCDHB3	385.135
VANGL2 (interacts with) ROBO2	113.682
VANGL2 (interacts with) SCEL	282.619
VANGL2 (interacts with) SEMA5A	98.5553
VANGL2 (interacts with) SEMA6D	102.267
VANGL2 (interacts with) TBX1	111.735
VANGL2 (interacts with) TTC8	588.575
VANGL2 (interacts with) VANGL1	64.9135
VANGL2 (interacts with) WNT3	88.0445
WNT3 (interacts with) CELSR2	116.644
WNT3 (interacts with) DLX3	111.317
WNT3 (interacts with) EFNA5	199.102
WNT3 (interacts with) FOXP2	78.5919
WNT3 (interacts with) IRX3	110.942
WNT3 (interacts with) JAG1	128.983
WNT3 (interacts with) JAG2	66.9627
WNT3 (interacts with) NTF4	70.0013
WNT3 (interacts with) PAX3	48.8412
WNT3 (interacts with) RHOV	209.826
WNT3 (interacts with) SCEL	200.417
WNT3 (interacts with) SEMA3F	87.5554
WNT3 (interacts with) SEMA5A	62.4433
WNT3 (interacts with) SORL1	1036.82
WNT3 (interacts with) STK4	238.871
WNT3 (interacts with) TBX1	50.8504
WNT3 (interacts with) TEAD4	81.2759
WNT3 (interacts with) VANGL1	70.4182
AHCY (interacts with) EIF3I	861.367
AHCY (interacts with) GLRX3	143.103
AHCY (interacts with) VDAC1	4040.03
EIF3I (interacts with) EMC4	1258.92
EIF3I (interacts with) MRPL37	2491.8
EIF3I (interacts with) MRPS24	786.673
EIF3I (interacts with) NHP2	266.337
EIF3I (interacts with) PPIA	12506.2
EIF3I (interacts with) PSMB6	12272.9
EIF3I (interacts with) VDAC1	873.07
GLRX3 (interacts with) MCTS1	112.781
GLRX3 (interacts with) MRPL17	1179.85
GLRX3 (interacts with) MRPL27	1292.61
GLRX3 (interacts with) VDAC1	1901.19
VDAC1 (interacts with) SFN	7807.37
VDAC1 (interacts with) YWHAE	655.323
AHCYL1 (interacts with) EMP2	605.699
AHCYL1 (interacts with) KCTD1	218.922
AHCYL1 (interacts with) PTPN3	938.044
AHCYL1 (interacts with) YAP1	2793.8
AHCYL1 (interacts with) YWHAG	581.08
EMP2 (interacts with) ALDH3A1	243.861
EMP2 (interacts with) AMOTL1	218.451
EMP2 (interacts with) ANLN	286.579
EMP2 (interacts with) ARNTL2	684.128
EMP2 (interacts with) CAV1	571.014
EMP2 (interacts with) CAV2	425.876
EMP2 (interacts with) CNKSR3	460.547
EMP2 (interacts with) COL4A5	618.81
EMP2 (interacts with) EGFR	2699.16
EMP2 (interacts with) EMP1	408.87
EMP2 (interacts with) ERBB2	671.849
EMP2 (interacts with) ESR1	293.725
EMP2 (interacts with) HMGCS1	909.007
EMP2 (interacts with) KCNS3	557.569
EMP2 (interacts with) MAL2	473.1
EMP2 (interacts with) MGAM	696.509
EMP2 (interacts with) NDUFC2	4008.11
EMP2 (interacts with) PMP22	337.264
EMP2 (interacts with) PSAT1	284.886
EMP2 (interacts with) PURB	466.333
EMP2 (interacts with) RND3	685.973
EMP2 (interacts with) TMEM47	771.638
EMP2 (interacts with) TPRKB	4258
EMP2 (interacts with) TSPAN6	176.892
KCTD1 (interacts with) ATP8B1	460.854
KCTD1 (interacts with) DOCK6	136.934
KCTD1 (interacts with) LRIG3	494.026
KCTD1 (interacts with) TNFRSF11A	819.526
YWHAG (interacts with) AEBP2	5408.01
YWHAG (interacts with) ATP8B1	706.708
YWHAG (interacts with) MAP4	498.007
YWHAG (interacts with) NME7	470.838
YWHAG (interacts with) RAB12	915.06
YWHAG (interacts with) SFN	2850.33
YWHAG (interacts with) YAP1	3378.66
AHNAK2 (interacts with) ANXA2	242.807
AHNAK2 (interacts with) ARHGAP23	155.731
AHNAK2 (interacts with) ASAP3	206.083
AHNAK2 (interacts with) CLDN1	369.697
AHNAK2 (interacts with) CLTB	401.857
AHNAK2 (interacts with) CTNND1	348.503
AHNAK2 (interacts with) DAB2IP	123.724
AHNAK2 (interacts with) DMKN	387.886
AHNAK2 (interacts with) EGFR	1545.27
AHNAK2 (interacts with) EHD2	192.422
AHNAK2 (interacts with) EMP1	187.622
AHNAK2 (interacts with) EPB41L5	111.763
AHNAK2 (interacts with) EPPK1	90.89
AHNAK2 (interacts with) FLNB	145.426
AHNAK2 (interacts with) FRAS1	87.2674
AHNAK2 (interacts with) GNG12	292.049
AHNAK2 (interacts with) GPC1	528.656
AHNAK2 (interacts with) GTF2IRD1	244.748
AHNAK2 (interacts with) KRT10	228.463
AHNAK2 (interacts with) LAMA5	136.155
AHNAK2 (interacts with) LAMB3	101.977
AHNAK2 (interacts with) LAMB4	989.302
AHNAK2 (interacts with) MARVELD2	126.174
AHNAK2 (interacts with) MCC	430.382
AHNAK2 (interacts with) MPDZ	230.239
AHNAK2 (interacts with) MYO5B	421.473
AHNAK2 (interacts with) NTN4	111.227
AHNAK2 (interacts with) P4HA2	205.705
AHNAK2 (interacts with) S100A16	180.147
AHNAK2 (interacts with) SCARA3	256.814
AHNAK2 (interacts with) SDR16C5	402.28
AHNAK2 (interacts with) SERPINB5	376.885
AHNAK2 (interacts with) SNAI2	395.687
AHNAK2 (interacts with) SPSB1	215.551
AHNAK2 (interacts with) TMEM45A	193.642
ANXA2 (interacts with) CTNND1	941.094
ANXA2 (interacts with) KRT5	788.681
ANXA2 (interacts with) S100A16	332.938
ANXA2 (interacts with) SFN	1658.18
ARHGAP23 (interacts with) ARHGAP25	871.924
ARHGAP23 (interacts with) ARHGAP9	825.973
ARHGAP23 (interacts with) CCDC85A	578.994
ARHGAP23 (interacts with) KIAA1217	199.408
ARHGAP23 (interacts with) PARD6G	122.229
ARHGAP23 (interacts with) RASAL2	292.679
ARHGAP23 (interacts with) RERG	133.605
ARHGAP23 (interacts with) SFN	718.047
ASAP3 (interacts with) ARHGAP10	467.2
ASAP3 (interacts with) ARHGEF2	344.994
ASAP3 (interacts with) CARD18	352.331
ASAP3 (interacts with) COPZ2	391.527
ASAP3 (interacts with) CYTH3	166.399
ASAP3 (interacts with) DAAM1	501.752
ASAP3 (interacts with) DAB2IP	180.437
ASAP3 (interacts with) LRIG3	246.994
ASAP3 (interacts with) PLD1	141.672
ASAP3 (interacts with) RASAL2	265.291
ASAP3 (interacts with) RERG	242.4
ASAP3 (interacts with) RIPK4	463.377
ASAP3 (interacts with) SMAP2	226.727
ASAP3 (interacts with) SPSB1	286.168
ASAP3 (interacts with) TBX3	373.3
ASAP3 (interacts with) TPRG1	781.072
ASAP3 (interacts with) UACA	240.177
ASAP3 (interacts with) ZNF462	354.914
CTNND1 (interacts with) AGRN	223.53
CTNND1 (interacts with) AHNAK2	348.503
CTNND1 (interacts with) AJUBA	181.41
CTNND1 (interacts with) ANXA2	941.094
CTNND1 (interacts with) APP	559.413
CTNND1 (interacts with) ARHGAP29	321.317
CTNND1 (interacts with) ARHGAP35	718.358
CTNND1 (interacts with) ARHGEF2	289.732
CTNND1 (interacts with) ARHGEF26	1139.33
CTNND1 (interacts with) ARHGEF4	217.841
CTNND1 (interacts with) ATP8B1	444.471
CTNND1 (interacts with) BMP2	163.748
CTNND1 (interacts with) BMP7	282.479
CTNND1 (interacts with) CAV1	222.408
CTNND1 (interacts with) CCND1	460.243
CTNND1 (interacts with) CDH1	424.589
CTNND1 (interacts with) CDH13	155.691
CTNND1 (interacts with) CELSR2	276.186
CTNND1 (interacts with) CGN	223.131
CTNND1 (interacts with) CLDN12	713.31
CTNND1 (interacts with) CLDN4	321.276
CTNND1 (interacts with) CRB3	238.174
CTNND1 (interacts with) CTTNBP2NL	860.135
CTNND1 (interacts with) DKK3	324.875
CTNND1 (interacts with) DLG5	116.624
CTNND1 (interacts with) DOCK1	195.672
CTNND1 (interacts with) DOCK7	1478.17
CTNND1 (interacts with) DSC1	219.721
CTNND1 (interacts with) DSC3	201.228
CTNND1 (interacts with) DSG1	393.916
CTNND1 (interacts with) DSG2	110.576
CTNND1 (interacts with) DSG3	358.424
CTNND1 (interacts with) DST	336.556
CTNND1 (interacts with) EDNRB	333.506
CTNND1 (interacts with) EFNA1	159.883
CTNND1 (interacts with) EFNA5	540.036
CTNND1 (interacts with) EFNB1	706.4
CTNND1 (interacts with) EFNB2	159.5
CTNND1 (interacts with) EGFR	1119.45
CTNND1 (interacts with) ENAH	435.095
CTNND1 (interacts with) EPB41L4B	538.38
CTNND1 (interacts with) EPB41L5	308.99
CTNND1 (interacts with) EPHA2	412.64
CTNND1 (interacts with) EPN3	302.576
CTNND1 (interacts with) ERBB2	259.525
CTNND1 (interacts with) ERBB3	388.246
CTNND1 (interacts with) ESR1	121.875
CTNND1 (interacts with) ESRP1	285.664
CTNND1 (interacts with) ESRP2	235.697
CTNND1 (interacts with) EVPL	301.096
CTNND1 (interacts with) FAT1	255.394
CTNND1 (interacts with) FAT2	263.483
CTNND1 (interacts with) FER	419.266
CTNND1 (interacts with) FGFR2	182.316
CTNND1 (interacts with) FJX1	571.858
CTNND1 (interacts with) FLNB	273.513
CTNND1 (interacts with) FRK	164.073
CTNND1 (interacts with) FRMD6	330.604
CTNND1 (interacts with) GJA1	301.567
CTNND1 (interacts with) GJB2	170.127
CTNND1 (interacts with) GJB3	478.113
CTNND1 (interacts with) GJB6	418.379
CTNND1 (interacts with) GLTP	1957.5
CTNND1 (interacts with) GNG12	313.952
CTNND1 (interacts with) GRHL2	196.841
CTNND1 (interacts with) HRAS	1179.8
CTNND1 (interacts with) IKZF1	4168.72
CTNND1 (interacts with) ITGA2	218.265
CTNND1 (interacts with) ITPRIPL2	5022
CTNND1 (interacts with) IVL	495.816
CTNND1 (interacts with) JAG1	218.126
CTNND1 (interacts with) JUP	265.995
CTNND1 (interacts with) KIAA1217	560.535
CTNND1 (interacts with) KIF13B	870.154
CTNND1 (interacts with) KLF4	153.94
CTNND1 (interacts with) KRT14	310.537
CTNND1 (interacts with) KRT15	170.26
CTNND1 (interacts with) KRT5	224.135
CTNND1 (interacts with) LAMA3	178.73
CTNND1 (interacts with) LAMB1	436.994
CTNND1 (interacts with) LMNA	552.352
CTNND1 (interacts with) LOR	286.916
CTNND1 (interacts with) LRIG3	276.645
CTNND1 (interacts with) LRRC1	946.604
CTNND1 (interacts with) MACF1	1462.57
CTNND1 (interacts with) MARVELD2	268.385
CTNND1 (interacts with) MET	195.138
CTNND1 (interacts with) MMP2	733.914
CTNND1 (interacts with) MYO1B	245.61
CTNND1 (interacts with) MYO5B	301.128
CTNND1 (interacts with) MYO6	268.471
CTNND1 (interacts with) NDRG2	361.838
CTNND1 (interacts with) NFIB	850.046
CTNND1 (interacts with) PARD6G	180.692
CTNND1 (interacts with) PCDH7	305.925
CTNND1 (interacts with) PCDHB14	548.43
CTNND1 (interacts with) PDZD2	494.352
CTNND1 (interacts with) PERP	380.728
CTNND1 (interacts with) PIR	417.863
CTNND1 (interacts with) PKP1	330.717
CTNND1 (interacts with) PKP3	329.404
CTNND1 (interacts with) PKP4	184.418
CTNND1 (interacts with) PLEKHA7	336.57
CTNND1 (interacts with) PPL	291.48
CTNND1 (interacts with) PTGFRN	404.444
CTNND1 (interacts with) PTK6	168.033
CTNND1 (interacts with) PTPN11	7064.34
CTNND1 (interacts with) PTPN13	172.781
CTNND1 (interacts with) PTPN6	1229.51
CTNND1 (interacts with) PTPRF	347.237
CTNND1 (interacts with) PTS	507.099
CTNND1 (interacts with) RAB25	464.576
CTNND1 (interacts with) RAPGEF4	225.419
CTNND1 (interacts with) RBFOX2	347.627
CTNND1 (interacts with) RIPK4	244.879
CTNND1 (interacts with) RND3	287.301
CTNND1 (interacts with) ROBO1	172.946
CTNND1 (interacts with) RRM1	1099.33
CTNND1 (interacts with) RTKN	262.335
CTNND1 (interacts with) SCRIB	1070
CTNND1 (interacts with) SDC4	200.78
CTNND1 (interacts with) SFRP1	168.606
CTNND1 (interacts with) SNAI2	321.535
CTNND1 (interacts with) SPSB1	912.278
CTNND1 (interacts with) TBX1	165.953
CTNND1 (interacts with) TCF7	210.793
CTNND1 (interacts with) TECR	924.968
CTNND1 (interacts with) TJP1	329.047
CTNND1 (interacts with) TRIP6	203.757
CTNND1 (interacts with) UNC13B	412.131
CTNND1 (interacts with) VANGL1	162.932
CTNND1 (interacts with) VANGL2	211.696
CTNND1 (interacts with) WASL	1441.79
CTNND1 (interacts with) WWTR1	239.356
CTNND1 (interacts with) YAP1	599.95
CTNND1 (interacts with) YES1	811.424
CTNND1 (interacts with) YWHAE	609.471
CTNND1 (interacts with) YWHAG	1420.93
DMKN (interacts with) ALS2CL	423.927
DMKN (interacts with) EPB41L5	213.54
DMKN (interacts with) GRHL3	206.804
DMKN (interacts with) KRTDAP	255.366
DMKN (interacts with) MCTP2	1788.73
DMKN (interacts with) PRELID2	2206.47
DMKN (interacts with) SBSN	261.597
EHD2 (interacts with) ANTXR1	94.649
EHD2 (interacts with) CD109	202.924
EHD2 (interacts with) COL12A1	80.7834
EHD2 (interacts with) COL27A1	130.626
EHD2 (interacts with) EGFR	1519.46
EHD2 (interacts with) EPN3	300.782
EHD2 (interacts with) FRMD6	165.631
EHD2 (interacts with) GNAI1	539.793
EHD2 (interacts with) GNG12	195.747
EHD2 (interacts with) JAG1	356.019
EHD2 (interacts with) KIRREL	100.799
EHD2 (interacts with) LTBP2	78.1002
EHD2 (interacts with) MYO1C	117.432
EHD2 (interacts with) MYO5B	499.478
EHD2 (interacts with) OSMR	96.0935
EHD2 (interacts with) PARVA	112.369
EHD2 (interacts with) RAB7B	226.981
EHD2 (interacts with) RFTN2	1658.37
EHD2 (interacts with) S100A16	141.667
EPB41L5 (interacts with) CRB3	56.3228
EPB41L5 (interacts with) LPAR3	92.7608
EPPK1 (interacts with) SFN	472.95
FLNB (interacts with) AHNAK2	145.426
FLNB (interacts with) AJUBA	104.334
FLNB (interacts with) APEX1	4876.71
FLNB (interacts with) ATP2A2	419.853
FLNB (interacts with) CACNA2D1	213.829
FLNB (interacts with) CCND1	354.33
FLNB (interacts with) CTNND1	273.513
FLNB (interacts with) CTTNBP2NL	322.796
FLNB (interacts with) DYNC1H1	129.348
FLNB (interacts with) EGFR	1202.08
FLNB (interacts with) EPB41L5	110.685
FLNB (interacts with) EPPK1	65.979
FLNB (interacts with) ERBB2	270.205
FLNB (interacts with) ESRP2	134.423
FLNB (interacts with) GNG12	263.344
FLNB (interacts with) GRHL2	143.871
FLNB (interacts with) ITGA2	297.024
FLNB (interacts with) ITGB8	154.355
FLNB (interacts with) LAMA5	105.626
FLNB (interacts with) LIMCH1	224.513
FLNB (interacts with) MAP4	140.16
FLNB (interacts with) MYO1C	136.655
FLNB (interacts with) MYO5B	275.243
FLNB (interacts with) NRARP	115.61
FLNB (interacts with) RIPK4	293.922
FLNB (interacts with) SCEL	279.054
FLNB (interacts with) SGCB	150.213
FLNB (interacts with) SSH2	291.889
FLNB (interacts with) TANC1	242.143
FLNB (interacts with) TENM2	158.387
FLNB (interacts with) TNKS1BP1	141.389
FLNB (interacts with) TRIM29	231.944
FRAS1 (interacts with) FIGN	71.6254
FRAS1 (interacts with) UACA	182.529
GPC1 (interacts with) FGFR2	799.226
GPC1 (interacts with) GDPD2	417.448
GPC1 (interacts with) LCK	390.946
GPC1 (interacts with) PTPRC	2177.85
GTF2IRD1 (interacts with) CACNA2D1	307.221
GTF2IRD1 (interacts with) CDCP1	241.182
GTF2IRD1 (interacts with) LRP11	231.043
GTF2IRD1 (interacts with) PKP1	387.071
GTF2IRD1 (interacts with) RASAL1	222.84
GTF2IRD1 (interacts with) SHROOM3	102.45
GTF2IRD1 (interacts with) TANC1	605.187
GTF2IRD1 (interacts with) TEAD1	532.228
GTF2IRD1 (interacts with) ZNF219	205.784
LAMB3 (interacts with) AGRN	97.0062
LAMB3 (interacts with) AHNAK2	101.977
LAMB3 (interacts with) CA12	169.998
LAMB3 (interacts with) CDCP1	81.1137
LAMB3 (interacts with) CLDN1	120.268
LAMB3 (interacts with) COL27A1	130.637
LAMB3 (interacts with) COL4A5	136.474
LAMB3 (interacts with) DLX3	58.396
LAMB3 (interacts with) DSG2	44.9237
LAMB3 (interacts with) DST	208.056
LAMB3 (interacts with) EGFR	724.185
LAMB3 (interacts with) EHF	136.605
LAMB3 (interacts with) EMP1	99.2477
LAMB3 (interacts with) EPS8L1	88.4984
LAMB3 (interacts with) FAM83H	63.3895
LAMB3 (interacts with) FERMT1	54.5864
LAMB3 (interacts with) FLG	73.6963
LAMB3 (interacts with) GJB3	58.9016
LAMB3 (interacts with) IL22RA1	60.0658
LAMB3 (interacts with) ITGA2	115.744
LAMB3 (interacts with) ITGB8	83.2509
LAMB3 (interacts with) JAG1	244.417
LAMB3 (interacts with) KLK7	100.312
LAMB3 (interacts with) KRT10	69.2897
LAMB3 (interacts with) KRT14	81.7069
LAMB3 (interacts with) KRT80	77.1198
LAMB3 (interacts with) LAMA5	62.3708
LAMB3 (interacts with) LRP4	79.1579
LAMB3 (interacts with) NPNT	70.2987
LAMB3 (interacts with) PARD6G	113.743
LAMB3 (interacts with) PERP	186.02
LAMB3 (interacts with) PKP1	65.1271
LAMB3 (interacts with) RIPK4	157.797
LAMB3 (interacts with) ROBO1	122.884
LAMB3 (interacts with) S100A14	52.6107
LAMB3 (interacts with) S100A16	92.3647
LAMB3 (interacts with) SCEL	124.733
LAMB3 (interacts with) SFN	424.734
LAMB3 (interacts with) SNAI2	210.007
LAMB3 (interacts with) TM4SF1	101.856
LAMB3 (interacts with) TNS4	38.2745
LAMB3 (interacts with) TP63	110.111
LAMB3 (interacts with) TRIM29	86.0543
MARVELD2 (interacts with) ARHGEF2	263.796
MCC (interacts with) KITLG	1040.07
MCC (interacts with) TRAM1L1	1148.94
MPDZ (interacts with) ANTXR1	58.1579
MPDZ (interacts with) ARHGAP23	188.826
MPDZ (interacts with) C1orf106	540.502
MPDZ (interacts with) CACNA2D1	113.46
MPDZ (interacts with) CALD1	79.154
MPDZ (interacts with) CLDN1	297.447
MPDZ (interacts with) COL12A1	82.7411
MPDZ (interacts with) COL5A2	587.985
MPDZ (interacts with) CXADR	274.903
MPDZ (interacts with) DKK3	100.32
MPDZ (interacts with) DSG2	77.9434
MPDZ (interacts with) DST	242.16
MPDZ (interacts with) EDIL3	89.6743
MPDZ (interacts with) EGFR	776.266
MPDZ (interacts with) ENAH	190.757
MPDZ (interacts with) ERBB3	372.172
MPDZ (interacts with) FAT4	340.229
MPDZ (interacts with) FBN1	209.195
MPDZ (interacts with) FIGN	188.701
MPDZ (interacts with) FLG	205.908
MPDZ (interacts with) FN1	118.561
MPDZ (interacts with) FRMD6	114.587
MPDZ (interacts with) GLI3	107.377
MPDZ (interacts with) GNG12	135.444
MPDZ (interacts with) ITSN1	568.818
MPDZ (interacts with) JAG1	179.215
MPDZ (interacts with) KIRREL	160.47
MPDZ (interacts with) KITLG	152.36
MPDZ (interacts with) LIFR	166.009
MPDZ (interacts with) LOX	170.857
MPDZ (interacts with) MAGI1	99.2867
MPDZ (interacts with) MARK1	126.549
MPDZ (interacts with) NAV2	126.328
MPDZ (interacts with) OBSL1	117.616
MPDZ (interacts with) PARD6G	192.597
MPDZ (interacts with) PARVA	77.9194
MPDZ (interacts with) PCDH18	154.735
MPDZ (interacts with) PCDH7	171.771
MPDZ (interacts with) PCDHB10	238.492
MPDZ (interacts with) PCDHB14	426.224
MPDZ (interacts with) PCDHB16	592.972
MPDZ (interacts with) PCDHB3	348.441
MPDZ (interacts with) PRR13	691.594
MPDZ (interacts with) PSD3	130.577
MPDZ (interacts with) PTPN14	82.424
MPDZ (interacts with) PTPN21	127.607
MPDZ (interacts with) PTPRG	78.94
MPDZ (interacts with) RBFOX2	74.353
MPDZ (interacts with) RGS5	285.427
MPDZ (interacts with) ROR1	185.478
MPDZ (interacts with) SEMA6D	71.7083
MPDZ (interacts with) SFN	735.141
MPDZ (interacts with) SH3D19	90.9354
MPDZ (interacts with) SLIT2	187.01
MPDZ (interacts with) STK4	418.395
MPDZ (interacts with) TEAD1	74.0133
MPDZ (interacts with) TUSC3	222.509
MPDZ (interacts with) YAP1	247.657
MPDZ (interacts with) ZNF423	329.128
MYO5B (interacts with) AJUBA	224.82
MYO5B (interacts with) AMOTL1	232.409
MYO5B (interacts with) ARHGAP9	1767.02
MYO5B (interacts with) ARHGEF37	225.936
MYO5B (interacts with) ATP8B1	467.395
MYO5B (interacts with) CDS1	754.994
MYO5B (interacts with) CGNL1	522.971
MYO5B (interacts with) CNTN1	230.436
MYO5B (interacts with) CXADR	471.253
MYO5B (interacts with) DAAM1	522.796
MYO5B (interacts with) EHD2	499.478
MYO5B (interacts with) ESRP1	292.797
MYO5B (interacts with) EXOC6B	294.267
MYO5B (interacts with) FAM83B	373.935
MYO5B (interacts with) GJB6	446.102
MYO5B (interacts with) GRTP1	397.627
MYO5B (interacts with) IQGAP3	350.186
MYO5B (interacts with) ITGB8	244.634
MYO5B (interacts with) KRT80	346.749
MYO5B (interacts with) LRIG3	367.874
MYO5B (interacts with) NPNT	306.386
MYO5B (interacts with) OVOL1	267.602
MYO5B (interacts with) PIGN	792.865
MYO5B (interacts with) PPP2R2C	677.183
MYO5B (interacts with) RAB37	609.571
MYO5B (interacts with) RAB7B	210.698
MYO5B (interacts with) RASAL2	567.4
MYO5B (interacts with) SCEL	380.272
MYO5B (interacts with) SFN	868.07
MYO5B (interacts with) SPTBN1	182.96
MYO5B (interacts with) SSH2	503.128
MYO5B (interacts with) TANC1	262.79
MYO5B (interacts with) TMEM125	1093.98
NTN4 (interacts with) COL12A1	54.5859
NTN4 (interacts with) EGFR	1005.25
NTN4 (interacts with) EMCN	95.6938
NTN4 (interacts with) FRMD6	94.9066
NTN4 (interacts with) KITLG	140.856
NTN4 (interacts with) LRP6	93.1306
NTN4 (interacts with) PREX2	114.06
NTN4 (interacts with) PTPN21	112.741
NTN4 (interacts with) ROBO2	37.8982
NTN4 (interacts with) SEMA3F	83.3672
NTN4 (interacts with) SEMA5A	42.5287
NTN4 (interacts with) SEMA6D	52.3608
NTN4 (interacts with) SH3D19	72.3733
NTN4 (interacts with) SLIT2	75.3968
NTN4 (interacts with) SPTBN1	58.2912
NTN4 (interacts with) TBX3	60.4136
NTN4 (interacts with) TEAD1	75.8772
NTN4 (interacts with) YAP1	362.948
P4HA2 (interacts with) AHNAK2	205.705
P4HA2 (interacts with) AK4	693.578
P4HA2 (interacts with) APBB2	139.738
P4HA2 (interacts with) ARHGAP25	2290.26
P4HA2 (interacts with) ASPN	134.358
P4HA2 (interacts with) BBOX1	448.281
P4HA2 (interacts with) BGN	147.594
P4HA2 (interacts with) CA12	258.36
P4HA2 (interacts with) CAV1	146.795
P4HA2 (interacts with) CDH13	71.6988
P4HA2 (interacts with) COL12A1	86.4034
P4HA2 (interacts with) COL14A1	216.39
P4HA2 (interacts with) COL15A1	162.062
P4HA2 (interacts with) COL1A2	122.638
P4HA2 (interacts with) COL27A1	124.53
P4HA2 (interacts with) COL3A1	150.166
P4HA2 (interacts with) COL4A1	205.424
P4HA2 (interacts with) COL4A2	483.418
P4HA2 (interacts with) COL4A5	192.531
P4HA2 (interacts with) COL5A1	335.94
P4HA2 (interacts with) COL5A2	409.022
P4HA2 (interacts with) COL6A1	112.269
P4HA2 (interacts with) DDR1	115.459
P4HA2 (interacts with) DDR2	161.296
P4HA2 (interacts with) DSTN	450.356
P4HA2 (interacts with) EGFR	1033.44
P4HA2 (interacts with) EHD2	84.5461
P4HA2 (interacts with) EPAS1	102.349
P4HA2 (interacts with) EPN3	271.37
P4HA2 (interacts with) FAM114A1	142.967
P4HA2 (interacts with) FBN1	205.024
P4HA2 (interacts with) FKBP14	301.441
P4HA2 (interacts with) FKBP9	61.0668
P4HA2 (interacts with) FLG	219.231
P4HA2 (interacts with) FLNB	238.649
P4HA2 (interacts with) FN1	150.061
P4HA2 (interacts with) FOXQ1	494.638
P4HA2 (interacts with) GULP1	162.805
P4HA2 (interacts with) LAMB1	94.7342
P4HA2 (interacts with) LOX	155.604
P4HA2 (interacts with) LTBP2	123.285
P4HA2 (interacts with) LUM	114.794
P4HA2 (interacts with) MAL2	535.298
P4HA2 (interacts with) MET	259.639
P4HA2 (interacts with) MYH10	94.3912
P4HA2 (interacts with) MYO1B	137.248
P4HA2 (interacts with) NPNT	92.4132
P4HA2 (interacts with) OSMR	105.486
P4HA2 (interacts with) PDLIM4	193.875
P4HA2 (interacts with) POSTN	90.3931
P4HA2 (interacts with) PPIC	220.935
P4HA2 (interacts with) PPL	292.079
P4HA2 (interacts with) PRELP	176.117
P4HA2 (interacts with) PSD3	150.584
P4HA2 (interacts with) RHBDF1	70.3239
P4HA2 (interacts with) SDC4	87.3703
P4HA2 (interacts with) SLC7A2	353.413
P4HA2 (interacts with) SNAI2	187.543
P4HA2 (interacts with) TBC1D16	166.849
P4HA2 (interacts with) TBX1	78.1939
P4HA2 (interacts with) THBS2	111.354
P4HA2 (interacts with) TMEM45A	196.633
P4HA2 (interacts with) TUSC3	161.482
P4HA2 (interacts with) WWTR1	121.411
P4HA2 (interacts with) YAP1	356.825
P4HA2 (interacts with) ZNRF3	515.221
S100A16 (interacts with) EHD2	141.667
S100A16 (interacts with) EPB41L5	169.243
S100A16 (interacts with) KRT80	189.722
S100A16 (interacts with) PCDH7	205.043
S100A16 (interacts with) PERP	412.147
S100A16 (interacts with) SEMA3F	136.719
S100A16 (interacts with) SFN	794.38
SCARA3 (interacts with) COLEC12	78.6937
SCARA3 (interacts with) COPZ2	72.4593
SCARA3 (interacts with) DCBLD2	107.606
SCARA3 (interacts with) EHD2	144.977
SCARA3 (interacts with) NTN4	78.9816
SCARA3 (interacts with) TMEM98	170.158
SERPINB5 (interacts with) A2M	644.741
SERPINB5 (interacts with) AHNAK2	376.885
SERPINB5 (interacts with) ANLN	516.927
SERPINB5 (interacts with) APP	674.005
SERPINB5 (interacts with) ASPN	493.534
SERPINB5 (interacts with) AZGP1	419.672
SERPINB5 (interacts with) C1S	965.179
SERPINB5 (interacts with) C3orf70	1797.44
SERPINB5 (interacts with) CAV1	216.041
SERPINB5 (interacts with) CCDC113	3941.88
SERPINB5 (interacts with) CCND1	437.116
SERPINB5 (interacts with) CD1D	246.233
SERPINB5 (interacts with) CD1E	393.254
SERPINB5 (interacts with) CDK16	521.951
SERPINB5 (interacts with) CHMP4C	650.955
SERPINB5 (interacts with) CLCA2	666.96
SERPINB5 (interacts with) CST6	665.68
SERPINB5 (interacts with) CTSV	472.615
SERPINB5 (interacts with) CXCL12	724.487
SERPINB5 (interacts with) DCT	240.179
SERPINB5 (interacts with) DSC3	171.701
SERPINB5 (interacts with) DSG2	106.475
SERPINB5 (interacts with) DSG3	199.214
SERPINB5 (interacts with) EGFR	1159.48
SERPINB5 (interacts with) EGR1	411.037
SERPINB5 (interacts with) EHF	383.916
SERPINB5 (interacts with) ERBB2	247.67
SERPINB5 (interacts with) ERBB3	456.509
SERPINB5 (interacts with) ESR1	120.715
SERPINB5 (interacts with) ESRP1	252.704
SERPINB5 (interacts with) FAM83B	256.67
SERPINB5 (interacts with) FERMT1	194.674
SERPINB5 (interacts with) FGFBP1	236.882
SERPINB5 (interacts with) FLG	159.833
SERPINB5 (interacts with) FLNB	311.365
SERPINB5 (interacts with) FN1	603.801
SERPINB5 (interacts with) GJB2	118.134
SERPINB5 (interacts with) GJB3	335.972
SERPINB5 (interacts with) GJB5	202.472
SERPINB5 (interacts with) GPR87	516.639
SERPINB5 (interacts with) HMGCS1	3002.03
SERPINB5 (interacts with) IL18	141.848
SERPINB5 (interacts with) IL22RA1	210.696
SERPINB5 (interacts with) IL33	132.527
SERPINB5 (interacts with) IL36RN	312.329
SERPINB5 (interacts with) ITGA2	216.996
SERPINB5 (interacts with) JAG1	340.617
SERPINB5 (interacts with) KLF5	250.73
SERPINB5 (interacts with) KLK11	196.68
SERPINB5 (interacts with) KLK5	214.463
SERPINB5 (interacts with) KLK7	278.939
SERPINB5 (interacts with) KLK8	360.922
SERPINB5 (interacts with) KRT14	154.571
SERPINB5 (interacts with) KRT17	375.904
SERPINB5 (interacts with) KRT6A	305.633
SERPINB5 (interacts with) KRT6B	306.366
SERPINB5 (interacts with) LAD1	380.355
SERPINB5 (interacts with) LAMB3	118.434
SERPINB5 (interacts with) LOR	156.854
SERPINB5 (interacts with) LY6D	535.457
SERPINB5 (interacts with) LYPD3	346.862
SERPINB5 (interacts with) MEFV	963.191
SERPINB5 (interacts with) MEOX2	753.31
SERPINB5 (interacts with) MNDA	4394.47
SERPINB5 (interacts with) NFIB	904.745
SERPINB5 (interacts with) NR2F2	694.251
SERPINB5 (interacts with) OCRL	419.314
SERPINB5 (interacts with) OVOL1	155.119
SERPINB5 (interacts with) PDLIM4	364.137
SERPINB5 (interacts with) PERP	414.898
SERPINB5 (interacts with) PKP1	217.554
SERPINB5 (interacts with) PKP3	221.063
SERPINB5 (interacts with) PLD1	335.978
SERPINB5 (interacts with) POSTN	200.466
SERPINB5 (interacts with) PRDX1	4218.28
SERPINB5 (interacts with) PRKCDBP	507.475
SERPINB5 (interacts with) S100A14	161.09
SERPINB5 (interacts with) SCEL	321.043
SERPINB5 (interacts with) SDR16C5	824.08
SERPINB5 (interacts with) SERPINB13	483.123
SERPINB5 (interacts with) SERPINB7	184.433
SERPINB5 (interacts with) SFN	651.02
SERPINB5 (interacts with) SH3D19	294.561
SERPINB5 (interacts with) SNAI2	281.043
SERPINB5 (interacts with) SPN	665.614
SERPINB5 (interacts with) SPRR1B	500.235
SERPINB5 (interacts with) STAT5B	1460.18
SERPINB5 (interacts with) STMN1	392.809
SERPINB5 (interacts with) THRB	341.423
SERPINB5 (interacts with) TNS4	189.505
SERPINB5 (interacts with) TP53AIP1	392.454
SERPINB5 (interacts with) TP63	206.971
SERPINB5 (interacts with) TRIM29	353.609
SERPINB5 (interacts with) TWIST1	312.049
SERPINB5 (interacts with) TYRP1	257.145
SERPINB5 (interacts with) VASH1	925.601
SERPINB5 (interacts with) WASL	2863.47
SERPINB5 (interacts with) ZFYVE9	227.547
SERPINB5 (interacts with) ZNF750	421.057
SPSB1 (interacts with) KRT80	400.743
TMEM45A (interacts with) ETV5	102.402
TMEM45A (interacts with) GPR87	191.762
TMEM45A (interacts with) IFT57	133.627
TMEM45A (interacts with) IL20RB	381.26
TMEM45A (interacts with) JAG1	572.872
TMEM45A (interacts with) PERP	469.025
TMEM45A (interacts with) POF1B	120.616
TMEM45A (interacts with) RASEF	262.308
TMEM45A (interacts with) STOX2	349.624
TMEM45A (interacts with) TMEM150C	248.093
TMEM45A (interacts with) WFDC5	159.613
AIF1L (interacts with) FIGN	332.387
AIF1L (interacts with) SSH2	802.622
AMOTL1 (interacts with) AJUBA	93.8887
AMOTL1 (interacts with) CARD14	114.268
AMOTL1 (interacts with) CRB3	56.2443
AMOTL1 (interacts with) FRMD6	121.504
AMOTL1 (interacts with) OVOL1	126.914
AMOTL1 (interacts with) PTPN14	67.3336
AMOTL1 (interacts with) PTPN21	100.955
AMOTL1 (interacts with) STK4	200.904
AMOTL1 (interacts with) TEAD4	50.0107
AMOTL1 (interacts with) TENM2	120.211
AMOTL2 (interacts with) 10-Sep	98.6558
AMOTL2 (interacts with) AJUBA	86.4951
AMOTL2 (interacts with) ANTXR1	58.4096
AMOTL2 (interacts with) APP	313.91
AMOTL2 (interacts with) ARHGAP23	127.523
AMOTL2 (interacts with) CALD1	80.8653
AMOTL2 (interacts with) CAV1	91.9154
AMOTL2 (interacts with) CCND1	193.095
AMOTL2 (interacts with) COL12A1	81.567
AMOTL2 (interacts with) COL4A5	136.139
AMOTL2 (interacts with) COL6A1	121.703
AMOTL2 (interacts with) CRB3	129.4
AMOTL2 (interacts with) CRYAB	82.9878
AMOTL2 (interacts with) CTGF	205.496
AMOTL2 (interacts with) CXADR	197.437
AMOTL2 (interacts with) DAB2IP	49.9034
AMOTL2 (interacts with) DAG1	77.2433
AMOTL2 (interacts with) DDAH1	59.7431
AMOTL2 (interacts with) DKK3	94.3825
AMOTL2 (interacts with) DLC1	422.59
AMOTL2 (interacts with) DOCK1	93.7931
AMOTL2 (interacts with) DST	216.483
AMOTL2 (interacts with) EGFR	671.989
AMOTL2 (interacts with) ENAH	210.289
AMOTL2 (interacts with) EPB41L1	62.1174
AMOTL2 (interacts with) ERBB2	182.717
AMOTL2 (interacts with) ERRFI1	138.039
AMOTL2 (interacts with) FERMT2	47.0307
AMOTL2 (interacts with) FN1	137.043
AMOTL2 (interacts with) FRMD6	88.5797
AMOTL2 (interacts with) FSTL1	82.8609
AMOTL2 (interacts with) FZD7	152.18
AMOTL2 (interacts with) GLI3	114.994
AMOTL2 (interacts with) GNG12	101.09
AMOTL2 (interacts with) GPX8	136.407
AMOTL2 (interacts with) HSPA12A	106.825
AMOTL2 (interacts with) HSPB8	105.25
AMOTL2 (interacts with) IGFBP5	96.5509
AMOTL2 (interacts with) KITLG	147.744
AMOTL2 (interacts with) LAMB2	59.2667
AMOTL2 (interacts with) LIFR	140.466
AMOTL2 (interacts with) LRIG3	116.025
AMOTL2 (interacts with) MAGI1	71.8381
AMOTL2 (interacts with) MID1	107.267
AMOTL2 (interacts with) MPDZ	45.7628
AMOTL2 (interacts with) MYO1B	86.1612
AMOTL2 (interacts with) NBL1	172.54
AMOTL2 (interacts with) NCKAP1	231.88
AMOTL2 (interacts with) NR2F2	149.888
AMOTL2 (interacts with) NTN4	46.2375
AMOTL2 (interacts with) NUAK1	65.6396
AMOTL2 (interacts with) NYNRIN	1062.07
AMOTL2 (interacts with) PARD3	277.422
AMOTL2 (interacts with) PARD6G	139.748
AMOTL2 (interacts with) PARVA	79.5056
AMOTL2 (interacts with) PDGFRA	104.988
AMOTL2 (interacts with) PDLIM4	171.393
AMOTL2 (interacts with) PDZD2	369.326
AMOTL2 (interacts with) PERP	313.817
AMOTL2 (interacts with) PPIC	227.606
AMOTL2 (interacts with) PRKD1	76.9917
AMOTL2 (interacts with) PTPN13	122.911
AMOTL2 (interacts with) PTPN14	66.5715
AMOTL2 (interacts with) PTPN21	99.3297
AMOTL2 (interacts with) PTPRG	92.7168
AMOTL2 (interacts with) PTRF	61.8978
AMOTL2 (interacts with) RBFOX2	67.4206
AMOTL2 (interacts with) RHBDF1	67.7043
AMOTL2 (interacts with) RHOBTB3	665.719
AMOTL2 (interacts with) RND3	136.421
AMOTL2 (interacts with) S100A16	106.458
AMOTL2 (interacts with) SCARA3	209.71
AMOTL2 (interacts with) SEMA3F	93.919
AMOTL2 (interacts with) SERTAD4	398.825
AMOTL2 (interacts with) SH3BP4	111.005
AMOTL2 (interacts with) SH3D19	78.0521
AMOTL2 (interacts with) SLIT2	181.855
AMOTL2 (interacts with) SMARCA1	117.962
AMOTL2 (interacts with) SMOC2	156.449
AMOTL2 (interacts with) SNAI2	123.372
AMOTL2 (interacts with) STK4	312.871
AMOTL2 (interacts with) TEAD1	53.0226
AMOTL2 (interacts with) TEAD3	121.994
AMOTL2 (interacts with) TEAD4	91.897
AMOTL2 (interacts with) TGFB2	118.308
AMOTL2 (interacts with) TMEM47	102.62
AMOTL2 (interacts with) TSPAN9	96.9417
AMOTL2 (interacts with) TUFT1	393.75
AMOTL2 (interacts with) UACA	239.342
AMOTL2 (interacts with) VGLL4	217.186
AMOTL2 (interacts with) WWC1	113.225
AMOTL2 (interacts with) YAP1	207.705
ANKRD30A (interacts with) AJUBA	100.885
ANKRD30A (interacts with) EGFR	1202.57
ANKRD30A (interacts with) ERBB3	467.872
ANKRD30A (interacts with) KIAA1522	99.6119
ANKRD30A (interacts with) NEURL1B	78.2446
ANKRD30A (interacts with) SCEL	164.099
ANKRD30A (interacts with) SFN	492.462
ARHGEF37 (interacts with) ARHGEF2	147.336
ARHGEF37 (interacts with) RASGRP4	236.363
ARHGEF37 (interacts with) SCEL	245.941
ARHGEF37 (interacts with) SFN	821.403
ARHGEF4 (interacts with) AGRN	206.032
ARHGEF4 (interacts with) AJUBA	137.806
ARHGEF4 (interacts with) ALS2CL	634.192
ARHGEF4 (interacts with) ARHGAP25	643.003
ARHGEF4 (interacts with) ARHGAP9	502.932
ARHGEF4 (interacts with) ARHGEF2	141.388
ARHGEF4 (interacts with) ARHGEF26	334.395
ARHGEF4 (interacts with) ARHGEF37	67.0747
ARHGEF4 (interacts with) BMP2	110.59
ARHGEF4 (interacts with) CASP8	151.899
ARHGEF4 (interacts with) CCND1	273.129
ARHGEF4 (interacts with) CNTN1	134.137
ARHGEF4 (interacts with) CTNND1	217.841
ARHGEF4 (interacts with) DAAM1	271.422
ARHGEF4 (interacts with) DAB2IP	132.155
ARHGEF4 (interacts with) DOCK1	111.745
ARHGEF4 (interacts with) DSG2	111.995
ARHGEF4 (interacts with) EGFR	950.219
ARHGEF4 (interacts with) EXOC6B	128.72
ARHGEF4 (interacts with) GRTP1	188.864
ARHGEF4 (interacts with) LIMCH1	288.853
ARHGEF4 (interacts with) MAP2	208.465
ARHGEF4 (interacts with) MYO5B	212.45
ARHGEF4 (interacts with) PALMD	716.844
ARHGEF4 (interacts with) PARD3	165.682
ARHGEF4 (interacts with) PLP1	646.357
ARHGEF4 (interacts with) PTPN3	157.562
ARHGEF4 (interacts with) RAB25	354.26
ARHGEF4 (interacts with) RAPGEF4	112.878
ARHGEF4 (interacts with) RAPGEFL1	511.352
ARHGEF4 (interacts with) RASAL2	326.702
ARHGEF4 (interacts with) RASGRP2	187.227
ARHGEF4 (interacts with) RASGRP4	223.716
ARHGEF4 (interacts with) RHOV	190.796
ARHGEF4 (interacts with) RND3	360.607
ARHGEF4 (interacts with) RTKN	105.793
ARHGEF4 (interacts with) SCEL	242.845
ARHGEF4 (interacts with) SFN	722.975
ARHGEF4 (interacts with) SLA2	1789.57
ARHGEF4 (interacts with) TCF7	127.651
ARHGEF4 (interacts with) TP63	229.106
ARHGEF4 (interacts with) TRIP6	114.137
ARHGEF4 (interacts with) WNT16	100.03
AXL (interacts with) AMOTL2	53.9035
AXL (interacts with) ANTXR1	56.3403
AXL (interacts with) APP	294.15
AXL (interacts with) BACE1	76.4622
AXL (interacts with) BGN	77.8267
AXL (interacts with) BICC1	240.675
AXL (interacts with) CALD1	56.711
AXL (interacts with) CAP2	443.752
AXL (interacts with) CAV1	96.5478
AXL (interacts with) CCDC80	209.018
AXL (interacts with) CD109	171.306
AXL (interacts with) CD34	821.306
AXL (interacts with) CDH13	50.289
AXL (interacts with) COL12A1	44.3139
AXL (interacts with) COL3A1	66.4322
AXL (interacts with) COL6A1	57.8978
AXL (interacts with) CTGF	140.954
AXL (interacts with) CXCL12	75.1939
AXL (interacts with) CXCL14	149.537
AXL (interacts with) DCBLD2	77.9604
AXL (interacts with) DCN	72.5732
AXL (interacts with) DDR2	105.773
AXL (interacts with) DKK3	126.505
AXL (interacts with) EGFR	1030.41
AXL (interacts with) EHD2	74.2764
AXL (interacts with) ENAH	260.491
AXL (interacts with) EPHA3	458.89
AXL (interacts with) ERRFI1	199.038
AXL (interacts with) F3	163.184
AXL (interacts with) FBLN1	124.147
AXL (interacts with) FBN1	105.77
AXL (interacts with) FGFR3	105.537
AXL (interacts with) FKBP7	2144.46
AXL (interacts with) FKBP9	59.7112
AXL (interacts with) FN1	69.9354
AXL (interacts with) FRMD6	112.411
AXL (interacts with) FSTL1	45.601
AXL (interacts with) GNG12	133.367
AXL (interacts with) GPX8	100.276
AXL (interacts with) GULP1	189.108
AXL (interacts with) IGFBP5	82.2703
AXL (interacts with) ITSN1	506.374
AXL (interacts with) JAG1	208.225
AXL (interacts with) KIRREL	99.4051
AXL (interacts with) KITLG	126.343
AXL (interacts with) KRT14	201.71
AXL (interacts with) LGR4	184.627
AXL (interacts with) LOX	88.6262
AXL (interacts with) LTBP2	88.6388
AXL (interacts with) MAP1B	135.173
AXL (interacts with) MPDZ	52.5882
AXL (interacts with) MRC1	695.411
AXL (interacts with) MXRA5	50.194
AXL (interacts with) MYH10	59.2718
AXL (interacts with) NCKAP1	334.817
AXL (interacts with) NOTCH3	141.863
AXL (interacts with) NR2F2	100.178
AXL (interacts with) NRP1	73.4032
AXL (interacts with) PARD6G	225.329
AXL (interacts with) PARVA	70.1045
AXL (interacts with) PDGFRA	46.4992
AXL (interacts with) PDGFRL	619.418
AXL (interacts with) POSTN	51.0743
AXL (interacts with) PPL	271.366
AXL (interacts with) PRKCDBP	148.916
AXL (interacts with) PRRX1	116.301
AXL (interacts with) PTPN14	108.468
AXL (interacts with) PTPN21	164.593
AXL (interacts with) PTPRB	169.428
AXL (interacts with) PTPRG	63.1155
AXL (interacts with) PTPRS	120.192
AXL (interacts with) PTRF	51.2251
AXL (interacts with) RERG	132.992
AXL (interacts with) RGS5	168.051
AXL (interacts with) RND3	161.682
AXL (interacts with) S100A16	152.076
AXL (interacts with) SFN	873.884
AXL (interacts with) SLIT2	118.291
AXL (interacts with) SNAI2	127.636
AXL (interacts with) SPARC	127.637
AXL (interacts with) TBX1	56.3395
AXL (interacts with) TEAD1	97.8386
AXL (interacts with) TGFB1I1	72.9454
AXL (interacts with) TGFB2	113.706
AXL (interacts with) THBS2	64.8329
AXL (interacts with) TINAGL1	102.35
AXL (interacts with) TP63	208.536
AXL (interacts with) TWIST1	45.87
AXL (interacts with) UACA	397.841
AXL (interacts with) VGLL3	110.151
AXL (interacts with) YAP1	326.916
CCND1 (interacts with) AJUBA	215.397
CCND1 (interacts with) ALDH7A1	869.844
CCND1 (interacts with) ANO1	341.188
CCND1 (interacts with) ANTXR1	349.046
CCND1 (interacts with) AR	259.32
CCND1 (interacts with) ATP8B1	769.303
CCND1 (interacts with) BCL2L2	297.524
CCND1 (interacts with) BMP7	179.103
CCND1 (interacts with) CA12	569.427
CCND1 (interacts with) CASP8	367.935
CCND1 (interacts with) CLDN1	368.453
CCND1 (interacts with) COL6A1	876.562
CCND1 (interacts with) CORO1A	2085.7
CCND1 (interacts with) CRYAB	227.52
CCND1 (interacts with) CTNND1	460.243
CCND1 (interacts with) CXCL14	304.4
CCND1 (interacts with) DAAM1	1168
CCND1 (interacts with) DCN	712.204
CCND1 (interacts with) DDR1	174.57
CCND1 (interacts with) DKK3	324.661
CCND1 (interacts with) DLX3	245.682
CCND1 (interacts with) DOCK1	192.083
CCND1 (interacts with) DSG2	150.647
CCND1 (interacts with) EFNA5	454.489
CCND1 (interacts with) EGFR	1121.92
CCND1 (interacts with) EMP1	284.555
CCND1 (interacts with) EMX2	478.135
CCND1 (interacts with) EPB41L1	248.895
CCND1 (interacts with) ERBB2	236.826
CCND1 (interacts with) ERBB3	426.757
CCND1 (interacts with) ERLIN2	5022
CCND1 (interacts with) ESRP1	396.051
CCND1 (interacts with) ETV5	202.339
CCND1 (interacts with) FAM57A	1105.29
CCND1 (interacts with) FAM83H	493.525
CCND1 (interacts with) FLG	350.23
CCND1 (interacts with) FOXC1	267.505
CCND1 (interacts with) FOXQ1	765.231
CCND1 (interacts with) FRMD6	403.882
CCND1 (interacts with) GFRA1	2494.54
CCND1 (interacts with) GLI3	292.621
CCND1 (interacts with) GNA11	259.375
CCND1 (interacts with) GNG12	327.953
CCND1 (interacts with) HOPX	333.163
CCND1 (interacts with) ID4	256.447
CCND1 (interacts with) IGFBP5	446.955
CCND1 (interacts with) IKZF1	3260.66
CCND1 (interacts with) IL22RA1	323.711
CCND1 (interacts with) ITGA2	255.372
CCND1 (interacts with) ITGB8	216.202
CCND1 (interacts with) JAG1	450.717
CCND1 (interacts with) JAG2	141.852
CCND1 (interacts with) KLF4	122.342
CCND1 (interacts with) KLF5	264.945
CCND1 (interacts with) KRT10	302.201
CCND1 (interacts with) KRT14	345.038
CCND1 (interacts with) KRT80	352.495
CCND1 (interacts with) LAMB3	163.023
CCND1 (interacts with) LGR4	395.379
CCND1 (interacts with) LIFR	347.486
CCND1 (interacts with) MITF	215.689
CCND1 (interacts with) NDRG2	376.515
CCND1 (interacts with) NFE2L1	467.378
CCND1 (interacts with) NFIB	663.528
CCND1 (interacts with) NTF4	132.312
CCND1 (interacts with) NTRK2	2517.54
CCND1 (interacts with) NUPR1	1503.3
CCND1 (interacts with) PARD3	410.056
CCND1 (interacts with) PARVA	374.216
CCND1 (interacts with) PAX3	106.492
CCND1 (interacts with) PCGF2	381.143
CCND1 (interacts with) PDZD2	554.454
CCND1 (interacts with) PERP	795.789
CCND1 (interacts with) PKP1	482.961
CCND1 (interacts with) PLP1	1096.13
CCND1 (interacts with) PPP1R13L	363.909
CCND1 (interacts with) PSAT1	533.697
CCND1 (interacts with) PTGER3	242.446
CCND1 (interacts with) PTN	322.116
CCND1 (interacts with) PTPN14	236.362
CCND1 (interacts with) PTRF	339.536
CCND1 (interacts with) RAB25	922.339
CCND1 (interacts with) RAB7B	272.666
CCND1 (interacts with) RBFOX2	317.758
CCND1 (interacts with) ROR1	498.612
CCND1 (interacts with) RPS6KA6	1390.82
CCND1 (interacts with) RTKN	253.282
CCND1 (interacts with) S100A16	393.368
CCND1 (interacts with) SEMA3F	214.03
CCND1 (interacts with) SFN	1545.89
CCND1 (interacts with) SH3BP4	290.914
CCND1 (interacts with) SORBS1	874.286
CCND1 (interacts with) SOX10	2590.8
CCND1 (interacts with) SP6	502.332
CCND1 (interacts with) SPRY1	318.979
CCND1 (interacts with) STAP2	510.481
CCND1 (interacts with) STK4	686.428
CCND1 (interacts with) TBX1	87.4595
CCND1 (interacts with) TBX3	207.849
CCND1 (interacts with) TEAD1	255.771
CCND1 (interacts with) TEAD3	341.401
CCND1 (interacts with) TEAD4	223.038
CCND1 (interacts with) TGFB2	297.655
CCND1 (interacts with) THRB	313.027
CCND1 (interacts with) TLR8	1318.06
CCND1 (interacts with) TM4SF1	258.554
CCND1 (interacts with) TNFRSF19	319.099
CCND1 (interacts with) TNKS1BP1	530.223
CCND1 (interacts with) TP53AIP1	492.105
CCND1 (interacts with) TP63	284.994
CCND1 (interacts with) TRIM29	628.782
CCND1 (interacts with) WNT3	156.501
CCND1 (interacts with) YAP1	881.412
CCND1 (interacts with) ZNRF3	792.395
CDH1 (interacts with) ADAM9	874.989
CDH1 (interacts with) AGRN	385.039
CDH1 (interacts with) AJUBA	350.021
CDH1 (interacts with) ALDH3A1	568.104
CDH1 (interacts with) ALDH3B2	1122.39
CDH1 (interacts with) ALDH7A1	1062.24
CDH1 (interacts with) AMOTL1	505.74
CDH1 (interacts with) AMOTL2	390.31
CDH1 (interacts with) ANLN	1284.02
CDH1 (interacts with) APP	1015.02
CDH1 (interacts with) ARHGAP23	683.948
CDH1 (interacts with) ARHGAP32	729.411
CDH1 (interacts with) ARHGAP5	11288.6
CDH1 (interacts with) ARHGEF2	835.633
CDH1 (interacts with) ARHGEF4	620.981
CDH1 (interacts with) ATP2C1	14272.6
CDH1 (interacts with) AXL	496.137
CDH1 (interacts with) AZGP1	1323.99
CDH1 (interacts with) BAG3	982.738
CDH1 (interacts with) BAIAP2	734.374
CDH1 (interacts with) BAIAP2L1	534.217
CDH1 (interacts with) BCL2L10	797.247
CDH1 (interacts with) BCL2L2	595.051
CDH1 (interacts with) BMP2	345.159
CDH1 (interacts with) BMP7	556.529
CDH1 (interacts with) BSPRY	1196.86
CDH1 (interacts with) BZW2	2237.5
CDH1 (interacts with) C1orf106	1805.27
CDH1 (interacts with) C6orf132	4591.35
CDH1 (interacts with) C9orf3	2598.17
CDH1 (interacts with) CA12	1045.85
CDH1 (interacts with) CALD1	608.974
CDH1 (interacts with) CAV1	284.633
CDH1 (interacts with) CAV2	537.386
CDH1 (interacts with) CBY1	805.881
CDH1 (interacts with) CCND1	843.886
CDH1 (interacts with) CD109	1215.25
CDH1 (interacts with) CD1D	820.637
CDH1 (interacts with) CD1E	1487.46
CDH1 (interacts with) CD59	668.332
CDH1 (interacts with) CDC42BPA	318.405
CDH1 (interacts with) CDCP1	568.968
CDH1 (interacts with) CDH13	272.383
CDH1 (interacts with) CDK1	3354.09
CDH1 (interacts with) CDSN	859.422
CDH1 (interacts with) CELSR1	817.983
CDH1 (interacts with) CGN	533.658
CDH1 (interacts with) CLCA2	2230.17
CDH1 (interacts with) CLDN1	702.296
CDH1 (interacts with) CLDN12	1958.39
CDH1 (interacts with) CLDN4	559.616
CDH1 (interacts with) CNTN1	426.122
CDH1 (interacts with) COL17A1	553.404
CDH1 (interacts with) COL1A1	1580.06
CDH1 (interacts with) COL1A2	1031.19
CDH1 (interacts with) COL3A1	1505.27
CDH1 (interacts with) CRB3	598.311
CDH1 (interacts with) CRYAB	676.739
CDH1 (interacts with) CSNK1A1	4360.7
CDH1 (interacts with) CTNND1	424.589
CDH1 (interacts with) CXADR	899.646
CDH1 (interacts with) CXCL12	1602.25
CDH1 (interacts with) CXCL14	757.729
CDH1 (interacts with) CXCR1	2659.01
CDH1 (interacts with) DAAM1	1491.11
CDH1 (interacts with) DAB2IP	454.403
CDH1 (interacts with) DAG1	384.327
CDH1 (interacts with) DCN	1078.49
CDH1 (interacts with) DCT	713.6
CDH1 (interacts with) DDR1	435.5
CDH1 (interacts with) DKK3	679.031
CDH1 (interacts with) DLG5	304.993
CDH1 (interacts with) DLX3	778.069
CDH1 (interacts with) DOCK1	440.511
CDH1 (interacts with) DSC1	446.994
CDH1 (interacts with) DSC3	318.336
CDH1 (interacts with) DSG1	565.153
CDH1 (interacts with) DSG2	197.751
CDH1 (interacts with) DSG3	633.593
CDH1 (interacts with) DST	705.435
CDH1 (interacts with) DUOX1	2318.01
CDH1 (interacts with) ECM1	1326.31
CDH1 (interacts with) EDNRA	719.372
CDH1 (interacts with) EDNRB	666.24
CDH1 (interacts with) EFEMP1	1363.56
CDH1 (interacts with) EFNA1	348.561
CDH1 (interacts with) EFNA5	1478.85
CDH1 (interacts with) EFNB2	344.441
CDH1 (interacts with) EGFR	1406.39
CDH1 (interacts with) EGLN3	1268.57
CDH1 (interacts with) EGR1	1229.32
CDH1 (interacts with) EHF	1144.83
CDH1 (interacts with) EMCN	2491.02
CDH1 (interacts with) EMP2	1493.84
CDH1 (interacts with) ENAH	768.536
CDH1 (interacts with) EPB41L4B	1428.07
CDH1 (interacts with) EPB41L5	843.486
CDH1 (interacts with) EPHA2	849.037
CDH1 (interacts with) EPN3	726.233
CDH1 (interacts with) EPPK1	523.343
CDH1 (interacts with) EPS8L1	800.61
CDH1 (interacts with) EPS8L2	483.381
CDH1 (interacts with) ERBB2	412.31
CDH1 (interacts with) ERBB3	634.645
CDH1 (interacts with) EREG	528.011
CDH1 (interacts with) ERRFI1	734.255
CDH1 (interacts with) ESR1	188.227
CDH1 (interacts with) ESRP1	551.783
CDH1 (interacts with) ESRP2	577.759
CDH1 (interacts with) ETV5	584.498
CDH1 (interacts with) EVPL	581.725
CDH1 (interacts with) F3	641.441
CDH1 (interacts with) FAM83B	813.784
CDH1 (interacts with) FAM83H	1114.36
CDH1 (interacts with) FAT1	377.553
CDH1 (interacts with) FBLN1	2305.29
CDH1 (interacts with) FBN1	2490.45
CDH1 (interacts with) FERMT1	487.127
CDH1 (interacts with) FERMT2	445.923
CDH1 (interacts with) FGF11	807.76
CDH1 (interacts with) FGFBP1	894.687
CDH1 (interacts with) FGFR2	365.362
CDH1 (interacts with) FGFR3	280.259
CDH1 (interacts with) FLG	511.922
CDH1 (interacts with) FLNB	656.962
CDH1 (interacts with) FN1	1197.61
CDH1 (interacts with) FRK	330.657
CDH1 (interacts with) FRMD6	758.754
CDH1 (interacts with) FXYD3	647.495
CDH1 (interacts with) FZD10	391.868
CDH1 (interacts with) FZD6	546.449
CDH1 (interacts with) GAS1	620.79
CDH1 (interacts with) GAS6	695.839
CDH1 (interacts with) GIPC1	810.589
CDH1 (interacts with) GJA1	402.462
CDH1 (interacts with) GJB2	335.195
CDH1 (interacts with) GJB3	1092.61
CDH1 (interacts with) GJB5	710.861
CDH1 (interacts with) GJB6	962.873
CDH1 (interacts with) GLI3	665.914
CDH1 (interacts with) GNAI1	1547.83
CDH1 (interacts with) GPSM2	794.457
CDH1 (interacts with) GRHL1	502.463
CDH1 (interacts with) GRHL2	370.384
CDH1 (interacts with) GRHL3	653.404
CDH1 (interacts with) HES1	739.631
CDH1 (interacts with) HOPX	777.107
CDH1 (interacts with) HPGD	1036.99
CDH1 (interacts with) HSPB1	554.167
CDH1 (interacts with) HSPG2	690.925
CDH1 (interacts with) ID4	1056.8
CDH1 (interacts with) IGFBP5	1301.2
CDH1 (interacts with) IGFBP7	1102.42
CDH1 (interacts with) IKZF1	11534.5
CDH1 (interacts with) IL18	436.187
CDH1 (interacts with) IL22RA1	831.962
CDH1 (interacts with) IL33	478.925
CDH1 (interacts with) IQGAP3	1042.23
CDH1 (interacts with) IRF6	621.426
CDH1 (interacts with) ITGA2	381.122
CDH1 (interacts with) ITGAV	748.605
CDH1 (interacts with) ITGB8	375.938
CDH1 (interacts with) IVL	871.85
CDH1 (interacts with) JAG1	394.691
CDH1 (interacts with) JAG2	405.059
CDH1 (interacts with) KIAA1217	1282.58
CDH1 (interacts with) KIAA1522	1361.79
CDH1 (interacts with) KITLG	548.509
CDH1 (interacts with) KLF2	822.792
CDH1 (interacts with) KLF4	362.632
CDH1 (interacts with) KLF5	462.618
CDH1 (interacts with) KLF8	1436.87
CDH1 (interacts with) KLK11	675.394
CDH1 (interacts with) KLK5	881.634
CDH1 (interacts with) KLK7	969.491
CDH1 (interacts with) KLK8	1417.65
CDH1 (interacts with) KRT10	505.025
CDH1 (interacts with) KRT14	377.054
CDH1 (interacts with) KRT15	291.266
CDH1 (interacts with) KRT5	233.123
CDH1 (interacts with) KRT6A	1213.45
CDH1 (interacts with) KRT6B	1215.48
CDH1 (interacts with) LAD1	1156.96
CDH1 (interacts with) LAMA3	306.899
CDH1 (interacts with) LAMA4	1158.06
CDH1 (interacts with) LAMA5	612.168
CDH1 (interacts with) LAMB1	635.476
CDH1 (interacts with) LAMB3	347.944
CDH1 (interacts with) LAMC2	308.591
CDH1 (interacts with) LAPTM4B	723.074
CDH1 (interacts with) LGR4	434.378
CDH1 (interacts with) LIMA1	1510.35
CDH1 (interacts with) LIMD2	2172.19
CDH1 (interacts with) LMNA	1028.13
CDH1 (interacts with) LOR	490.306
CDH1 (interacts with) LRIG3	519.687
CDH1 (interacts with) LRP4	597.847
CDH1 (interacts with) LUM	565.272
CDH1 (interacts with) LYPD3	1177.09
CDH1 (interacts with) MAGI1	544.795
CDH1 (interacts with) MAL2	1263.97
CDH1 (interacts with) MAP1B	976.95
CDH1 (interacts with) MARVELD2	729.121
CDH1 (interacts with) MET	277.864
CDH1 (interacts with) MGAM	766.692
CDH1 (interacts with) MLANA	1067.86
CDH1 (interacts with) MMP25	3057.29
CDH1 (interacts with) MPDZ	391.773
CDH1 (interacts with) MREG	2413.15
CDH1 (interacts with) MSX1	433.656
CDH1 (interacts with) MYO1B	419.588
CDH1 (interacts with) MYO1C	477.677
CDH1 (interacts with) MYO1D	961.2
CDH1 (interacts with) MYO5B	859.669
CDH1 (interacts with) MYO6	755.109
CDH1 (interacts with) NAV2	553.719
CDH1 (interacts with) NDRG2	878.781
CDH1 (interacts with) NET1	2813.13
CDH1 (interacts with) NFASC	979.711
CDH1 (interacts with) NFE2L2	521.42
CDH1 (interacts with) NOTCH3	294.822
CDH1 (interacts with) NPNT	585.75
CDH1 (interacts with) NR2F2	1550.9
CDH1 (interacts with) NTF4	540.689
CDH1 (interacts with) NXN	1414.58
CDH1 (interacts with) OVOL1	441.502
CDH1 (interacts with) PARVA	540.524
CDH1 (interacts with) PAWR	1827.54
CDH1 (interacts with) PAX3	397.313
CDH1 (interacts with) PDGFRA	927.269
CDH1 (interacts with) PDZD2	1546.18
CDH1 (interacts with) PERP	803.998
CDH1 (interacts with) PIK3R2	2093.19
CDH1 (interacts with) PIR	1147.98
CDH1 (interacts with) PKP1	591.625
CDH1 (interacts with) PKP3	637.642
CDH1 (interacts with) PKP4	605.975
CDH1 (interacts with) PLD1	984.897
CDH1 (interacts with) PLEKHA7	887.066
CDH1 (interacts with) PLS3	441.544
CDH1 (interacts with) PLXNA1	1131.91
CDH1 (interacts with) PODXL	1185.18
CDH1 (interacts with) POF1B	1455.85
CDH1 (interacts with) POSTN	358.428
CDH1 (interacts with) POU2F2	1048.26
CDH1 (interacts with) PPIA	4977.35
CDH1 (interacts with) PPL	548.67
CDH1 (interacts with) PPP1R13L	1003.02
CDH1 (interacts with) PRICKLE2	731.254
CDH1 (interacts with) PRKCB	645.051
CDH1 (interacts with) PRKD1	650.705
CDH1 (interacts with) PRRX1	2030.85
CDH1 (interacts with) PTGER3	574.75
CDH1 (interacts with) PTK6	372.585
CDH1 (interacts with) PTPN13	419.408
CDH1 (interacts with) PTPN14	402.643
CDH1 (interacts with) PTPN21	612.97
CDH1 (interacts with) PTPN3	746.645
CDH1 (interacts with) PTPN6	3546.2
CDH1 (interacts with) PTPRG	1044.3
CDH1 (interacts with) PTPRS	639.25
CDH1 (interacts with) PTPRZ1	812.21
CDH1 (interacts with) PTS	1173.18
CDH1 (interacts with) RAB13	637.399
CDH1 (interacts with) RAB25	926.832
CDH1 (interacts with) RAB4A	1452.51
CDH1 (interacts with) RAB7B	591.118
CDH1 (interacts with) RAPGEF4	533.817
CDH1 (interacts with) RAPH1	482.212
CDH1 (interacts with) RASAL2	1583.24
CDH1 (interacts with) RBFOX2	680.591
CDH1 (interacts with) RBX1	12066
CDH1 (interacts with) RHEB	2027.04
CDH1 (interacts with) RIPK4	374.41
CDH1 (interacts with) RND3	392.565
CDH1 (interacts with) ROBO1	390.369
CDH1 (interacts with) RRM1	2869.31
CDH1 (interacts with) RTKN	622.762
CDH1 (interacts with) S100A14	548.142
CDH1 (interacts with) S100A2	719.324
CDH1 (interacts with) SCEL	765.72
CDH1 (interacts with) SCNN1A	789.398
CDH1 (interacts with) SDC1	467.983
CDH1 (interacts with) SDC4	385.297
CDH1 (interacts with) SEMA3C	517.342
CDH1 (interacts with) SEMA3F	502.81
CDH1 (interacts with) SEMA4D	606.701
CDH1 (interacts with) SEMA5A	418.221
CDH1 (interacts with) SEMA6D	479.344
CDH1 (interacts with) SERPINB2	495.305
CDH1 (interacts with) SERPINB5	469.89
CDH1 (interacts with) SETD7	1621.66
CDH1 (interacts with) SFN	1131.94
CDH1 (interacts with) SFRP1	284.119
CDH1 (interacts with) SHROOM3	1323.24
CDH1 (interacts with) SLC15A1	1515.02
CDH1 (interacts with) SLC5A1	3442.16
CDH1 (interacts with) SLC6A14	6089.82
CDH1 (interacts with) SMAD1	1983.52
CDH1 (interacts with) SNAI2	346.438
CDH1 (interacts with) SOCS5	8585.45
CDH1 (interacts with) SOX15	1628.1
CDH1 (interacts with) SOX7	1542.49
CDH1 (interacts with) SPINK5	804.874
CDH1 (interacts with) SPINT2	953.287
CDH1 (interacts with) SPRY1	454.356
CDH1 (interacts with) SPRY2	537.301
CDH1 (interacts with) SPTBN1	421.725
CDH1 (interacts with) STAT5B	3456.62
CDH1 (interacts with) STK4	1100.1
CDH1 (interacts with) STMN1	1251.19
CDH1 (interacts with) TACSTD2	305.286
CDH1 (interacts with) TBX1	296.681
CDH1 (interacts with) TBX3	448.514
CDH1 (interacts with) TCF7	364.854
CDH1 (interacts with) TEAD1	526.21
CDH1 (interacts with) TEAD4	545.369
CDH1 (interacts with) TECR	2451.08
CDH1 (interacts with) TFAP2A	534.455
CDH1 (interacts with) TFAP2C	478.365
CDH1 (interacts with) TFG	3123.46
CDH1 (interacts with) TGM5	432.649
CDH1 (interacts with) THBS2	839.01
CDH1 (interacts with) THRB	891.097
CDH1 (interacts with) TIMP3	1101.86
CDH1 (interacts with) TINAGL1	825.32
CDH1 (interacts with) TJP1	390.343
CDH1 (interacts with) TM4SF1	477.263
CDH1 (interacts with) TMEM30B	782.925
CDH1 (interacts with) TMEM45A	1107.65
CDH1 (interacts with) TNS4	517.31
CDH1 (interacts with) TOP2A	7313.11
CDH1 (interacts with) TP63	354.69
CDH1 (interacts with) TPBG	1201.62
CDH1 (interacts with) TRIM29	1147.39
CDH1 (interacts with) TRIP6	508.725
CDH1 (interacts with) TSPAN6	562.571
CDH1 (interacts with) TWIST1	665.45
CDH1 (interacts with) TYR	1149.1
CDH1 (interacts with) TYRP1	670.096
CDH1 (interacts with) UBE2E1	5424.27
CDH1 (interacts with) UNG	1047.5
CDH1 (interacts with) VANGL1	398.247
CDH1 (interacts with) VANGL2	421.69
CDH1 (interacts with) VASH1	3162.56
CDH1 (interacts with) WASL	4346.8
CDH1 (interacts with) WNT16	481.611
CDH1 (interacts with) WNT3	267.791
CDH1 (interacts with) WWC1	387.411
CDH1 (interacts with) WWTR1	368.86
CDH1 (interacts with) YAP1	851.129
CDH1 (interacts with) YES1	2043.01
CDH1 (interacts with) YWHAG	3978.66
CDH1 (interacts with) ZFYVE9	566.77
CDH1 (interacts with) ZNF750	1608.31
CDH1 (interacts with) ZNRF3	2493.67
CDKN2C (interacts with) BNIPL	137.166
CDKN2C (interacts with) EGFR	3024.47
CDKN2C (interacts with) ERBB3	1154.35
CDKN2C (interacts with) HSPA2	390.283
CLSTN1 (interacts with) 8-Sep	361.756
CLSTN1 (interacts with) AGRN	1128.07
CLSTN1 (interacts with) AJUBA	783.225
CLSTN1 (interacts with) DAG1	601.482
CLSTN1 (interacts with) FLNB	453.303
CLSTN1 (interacts with) PCDH7	808.274
CLSTN1 (interacts with) PKP1	824.296
CLSTN1 (interacts with) SPSB1	139.818
CNTRL (interacts with) SFN	1009.14
CRIM1 (interacts with) AJUBA	114.334
CRIM1 (interacts with) ANTXR1	129.477
CRIM1 (interacts with) BMP7	113.304
CRIM1 (interacts with) CAV1	176.823
CRIM1 (interacts with) CDH13	82.6179
CRIM1 (interacts with) CMTM2	1056.43
CRIM1 (interacts with) COL3A1	387.437
CRIM1 (interacts with) CRYAB	132.656
CRIM1 (interacts with) DKK3	139.774
CRIM1 (interacts with) DST	294.788
CRIM1 (interacts with) EGFR	1017.81
CRIM1 (interacts with) EHD2	112.862
CRIM1 (interacts with) EI24	681.728
CRIM1 (interacts with) EMP1	113.89
CRIM1 (interacts with) ERBB3	382.363
CRIM1 (interacts with) ETV1	274.994
CRIM1 (interacts with) FZD7	79.6949
CRIM1 (interacts with) GNAI1	265.094
CRIM1 (interacts with) KITLG	171.421
CRIM1 (interacts with) KRT80	168.757
CRIM1 (interacts with) LRIG3	180.854
CRIM1 (interacts with) MYO6	346.235
CRIM1 (interacts with) NR2F2	237.996
CRIM1 (interacts with) PTRF	128.607
CRIM1 (interacts with) SEMA6D	83.9929
CRIM1 (interacts with) SPRY1	139.011
CRIM1 (interacts with) TEAD1	122.539
CRIM1 (interacts with) USP31	421.217
CRIM1 (interacts with) YAP1	426.462
DMD (interacts with) AGRN	272.013
DMD (interacts with) AJUBA	206.839
DMD (interacts with) APP	841.785
DMD (interacts with) AR	220.331
DMD (interacts with) ATP2A2	964.326
DMD (interacts with) BBOX1	555.512
DMD (interacts with) BHLHB9	5022
DMD (interacts with) BMP2	155.878
DMD (interacts with) BMP7	210.702
DMD (interacts with) CACNA2D1	272.278
DMD (interacts with) CALD1	414.46
DMD (interacts with) CAMSAP2	1288.3
DMD (interacts with) CASP8	319.722
DMD (interacts with) CAV1	336.059
DMD (interacts with) CCND1	451.295
DMD (interacts with) CDC42SE1	1050.78
DMD (interacts with) CHL1	1144.13
DMD (interacts with) COL4A5	309.375
DMD (interacts with) COL4A6	151.325
DMD (interacts with) COL6A1	613.185
DMD (interacts with) CRYAB	246.271
DMD (interacts with) CXADR	352.135
DMD (interacts with) DAG1	134.844
DMD (interacts with) DCN	665.413
DMD (interacts with) DSG2	165.994
DMD (interacts with) DST	529.679
DMD (interacts with) DYNC1H1	376.35
DMD (interacts with) EFS	286.754
DMD (interacts with) EGFR	2007.9
DMD (interacts with) ELF4	7003.96
DMD (interacts with) EML1	299.931
DMD (interacts with) ERBB3	639.721
DMD (interacts with) EVPL	395.658
DMD (interacts with) FGFR2	182.553
DMD (interacts with) FGFR3	236.16
DMD (interacts with) FLNB	236.535
DMD (interacts with) FRMD6	354.143
DMD (interacts with) GAN	1634.46
DMD (interacts with) GNAI1	661.681
DMD (interacts with) GPRASP2	1629.24
DMD (interacts with) IL18	196.432
DMD (interacts with) ITGA2	289.676
DMD (interacts with) ITGB8	195.495
DMD (interacts with) JAG1	519.327
DMD (interacts with) KCND3	300.574
DMD (interacts with) KIT	310.665
DMD (interacts with) KLF4	160.75
DMD (interacts with) KLF8	343.45
DMD (interacts with) KRT10	338.752
DMD (interacts with) KRT14	495.215
DMD (interacts with) LAMA5	191.77
DMD (interacts with) LIMCH1	386.396
DMD (interacts with) LRP4	171.429
DMD (interacts with) MAP1B	243.991
DMD (interacts with) MITF	186.232
DMD (interacts with) MPDZ	252.278
DMD (interacts with) MYO19	354.699
DMD (interacts with) MYO5B	527.709
DMD (interacts with) NFASC	227.711
DMD (interacts with) NOL3	397.846
DMD (interacts with) OBSL1	176.864
DMD (interacts with) OCA2	261.022
DMD (interacts with) PARVA	334.363
DMD (interacts with) PAX3	118.668
DMD (interacts with) PLP1	813.954
DMD (interacts with) POSTN	304.928
DMD (interacts with) PTK2	187.118
DMD (interacts with) PTN	215.686
DMD (interacts with) PTRF	317.284
DMD (interacts with) ROBO1	230.965
DMD (interacts with) RPS6KA6	842.669
DMD (interacts with) SCEL	503.903
DMD (interacts with) SEMA6D	186.554
DMD (interacts with) SGCB	270.5
DMD (interacts with) SPATA18	616.056
DMD (interacts with) SPTBN1	118.631
DMD (interacts with) SPTLC3	806.643
DMD (interacts with) TEAD1	286.093
DMD (interacts with) TFAP2A	372.209
DMD (interacts with) TMEM47	407.693
DMD (interacts with) TMEM5	5022
DMD (interacts with) TWIST1	400.776
DMD (interacts with) TYRP1	240.926
DMD (interacts with) YAP1	1132.93
DMD (interacts with) ZNF711	767.12
DUSP14 (interacts with) AJUBA	166.922
DUSP14 (interacts with) ARHGAP23	156.256
DUSP14 (interacts with) BAG3	323.351
DUSP14 (interacts with) CALML3	182.627
DUSP14 (interacts with) CALML5	178.499
DUSP14 (interacts with) DPY30	1016.38
DUSP14 (interacts with) EGFR	1510.17
DUSP14 (interacts with) ERBB2	372.92
DUSP14 (interacts with) GNG12	399.823
DUSP14 (interacts with) HSPA2	406.206
DUSP14 (interacts with) HSPA4L	284.154
DUSP14 (interacts with) IQGAP3	131.657
DUSP14 (interacts with) MYL6B	170.496
DUSP14 (interacts with) NME7	346.898
DUSP14 (interacts with) PTPN3	270.916
DUSP14 (interacts with) RASGRP4	412.26
DUSP14 (interacts with) RIPK4	352.534
DUSP14 (interacts with) SCEL	328.206
DUSP14 (interacts with) SFN	570.649
DUSP14 (interacts with) SLC11A1	1159.26
DUSP14 (interacts with) SQLE	785.595
DUSP14 (interacts with) STAP2	159.377
DUSP14 (interacts with) TEAD4	151.878
DUSP14 (interacts with) VSNL1	309.757
DYNLL1 (interacts with) AJUBA	232.962
DYNLL1 (interacts with) CARD14	226.732
DYNLL1 (interacts with) CDH1	1053.93
DYNLL1 (interacts with) CNTRL	228.231
DYNLL1 (interacts with) COX6A1	1711.49
DYNLL1 (interacts with) DPY30	518.265
DYNLL1 (interacts with) EGFR	1760.98
DYNLL1 (interacts with) ERBB2	425.873
DYNLL1 (interacts with) LAPTM4B	168.632
DYNLL1 (interacts with) MXRA5	507.875
DYNLL1 (interacts with) MYO1C	244.073
DYNLL1 (interacts with) MYO1D	352.558
DYNLL1 (interacts with) MYO5B	471.085
DYNLL1 (interacts with) NME7	397.529
DYNLL1 (interacts with) PIR	149.323
DYNLL1 (interacts with) PLS3	446.643
DYNLL1 (interacts with) PPL	501.638
DYNLL1 (interacts with) PPP2CB	613.046
DYNLL1 (interacts with) PRDX1	352.543
DYNLL1 (interacts with) RBX1	525.656
DYNLL1 (interacts with) SLIRP	656.043
DYNLL1 (interacts with) SPA17	781.137
DYNLL1 (interacts with) TUBB6	93.7413
DYNLL1 (interacts with) VSNL1	329.775
DYNLL1 (interacts with) WWC1	190.329
EGLN3 (interacts with) AJUBA	214.27
EGLN3 (interacts with) BNIPL	86.5276
EGLN3 (interacts with) EGFR	1924.08
EGLN3 (interacts with) KRT80	198.636
EGLN3 (interacts with) PERP	465.172
FAT1 (interacts with) 10-Sep	185.843
FAT1 (interacts with) AJUBA	146.895
FAT1 (interacts with) ALOX12B	974.315
FAT1 (interacts with) AMOTL1	174.24
FAT1 (interacts with) AMOTL2	95.2492
FAT1 (interacts with) ANTXR1	84.6149
FAT1 (interacts with) APBB2	324.649
FAT1 (interacts with) APP	321.35
FAT1 (interacts with) ATN1	297.124
FAT1 (interacts with) AXL	95.3608
FAT1 (interacts with) CADPS2	1024.68
FAT1 (interacts with) CALD1	110.659
FAT1 (interacts with) CAV1	102.372
FAT1 (interacts with) CCND1	360.716
FAT1 (interacts with) CD276	1371.3
FAT1 (interacts with) CD59	246.637
FAT1 (interacts with) CDC42BPA	76.9065
FAT1 (interacts with) CDC42BPB	169.68
FAT1 (interacts with) CELSR2	336.737
FAT1 (interacts with) CHST3	390.507
FAT1 (interacts with) CLDN1	310.824
FAT1 (interacts with) CNN3	303.227
FAT1 (interacts with) COL12A1	145.397
FAT1 (interacts with) COL1A1	291.418
FAT1 (interacts with) COL1A2	183.29
FAT1 (interacts with) COL3A1	267.088
FAT1 (interacts with) COL4A1	464.538
FAT1 (interacts with) COL4A5	246.062
FAT1 (interacts with) COL5A1	849.806
FAT1 (interacts with) COL5A2	1023.56
FAT1 (interacts with) COL6A1	185.192
FAT1 (interacts with) CRIM1	177.213
FAT1 (interacts with) CTNND1	255.394
FAT1 (interacts with) CYFIP1	721.75
FAT1 (interacts with) DAB2IP	136.093
FAT1 (interacts with) DAG1	123.447
FAT1 (interacts with) DCBLD2	155.792
FAT1 (interacts with) DCLK1	575.595
FAT1 (interacts with) DDAH1	160.111
FAT1 (interacts with) DDR1	169.251
FAT1 (interacts with) DDR2	355.542
FAT1 (interacts with) DKK3	181.851
FAT1 (interacts with) DLG5	114.133
FAT1 (interacts with) DOCK1	161.941
FAT1 (interacts with) DOCK11	820.674
FAT1 (interacts with) DOCK6	358.906
FAT1 (interacts with) DSG2	93.0343
FAT1 (interacts with) DST	269.932
FAT1 (interacts with) DYNC1H1	454.698
FAT1 (interacts with) DZIP1	730.652
FAT1 (interacts with) EFEMP1	245.844
FAT1 (interacts with) EFNB2	116.05
FAT1 (interacts with) EGFR	906.446
FAT1 (interacts with) ELOVL4	1060.79
FAT1 (interacts with) ENAH	233.672
FAT1 (interacts with) EPHA2	279.935
FAT1 (interacts with) ERBB2	273.33
FAT1 (interacts with) ERRFI1	278.599
FAT1 (interacts with) FABP5	618.172
FAT1 (interacts with) FARP1	597.624
FAT1 (interacts with) FBN1	410.018
FAT1 (interacts with) FERMT2	91.4894
FAT1 (interacts with) FGFR2	175.454
FAT1 (interacts with) FGFR3	98.9286
FAT1 (interacts with) FJX1	580.596
FAT1 (interacts with) FN1	209.015
FAT1 (interacts with) FRMD6	166.067
FAT1 (interacts with) FSTL1	152.052
FAT1 (interacts with) FZD10	172.262
FAT1 (interacts with) FZD6	265.5
FAT1 (interacts with) GJA1	104.798
FAT1 (interacts with) GLI3	174.509
FAT1 (interacts with) GNG12	164.821
FAT1 (interacts with) GPX8	212.331
FAT1 (interacts with) HMCN1	391.208
FAT1 (interacts with) HPGD	415.027
FAT1 (interacts with) ITGA2	168.745
FAT1 (interacts with) ITGAV	309.797
FAT1 (interacts with) ITGB5	142.067
FAT1 (interacts with) JAG1	181.804
FAT1 (interacts with) KIRREL	311.05
FAT1 (interacts with) LAMA3	127.207
FAT1 (interacts with) LAMA4	197.28
FAT1 (interacts with) LAMA5	240.661
FAT1 (interacts with) LAMB1	120.623
FAT1 (interacts with) LAMB2	141.322
FAT1 (interacts with) LGR4	182.6
FAT1 (interacts with) LMNA	306.956
FAT1 (interacts with) LRIG3	192.082
FAT1 (interacts with) LRP4	162.016
FAT1 (interacts with) LUM	148.491
FAT1 (interacts with) MAGI1	156.295
FAT1 (interacts with) MAP1B	221.782
FAT1 (interacts with) MARK1	208.726
FAT1 (interacts with) MCC	1379.06
FAT1 (interacts with) MET	173.094
FAT1 (interacts with) MGAM	379.118
FAT1 (interacts with) MID1	191.15
FAT1 (interacts with) MPDZ	74.3672
FAT1 (interacts with) MYH10	179.347
FAT1 (interacts with) MYO10	185.537
FAT1 (interacts with) MYO1B	109.286
FAT1 (interacts with) MYO1C	154.67
FAT1 (interacts with) MYO5B	483.235
FAT1 (interacts with) MYO6	413.687
FAT1 (interacts with) NAV2	166.625
FAT1 (interacts with) NCKAP1	267.866
FAT1 (interacts with) NOTCH3	121.42
FAT1 (interacts with) NR2F2	291.46
FAT1 (interacts with) NTM	620.37
FAT1 (interacts with) NTN4	120.889
FAT1 (interacts with) PARVA	106.071
FAT1 (interacts with) PCDH18	337.501
FAT1 (interacts with) PCDH7	220.925
FAT1 (interacts with) PDGFRA	169.132
FAT1 (interacts with) PDZRN3	318.63
FAT1 (interacts with) PKP1	320.126
FAT1 (interacts with) PKP4	249.539
FAT1 (interacts with) PLXNA1	470.098
FAT1 (interacts with) PPL	261.938
FAT1 (interacts with) PRICKLE2	157.187
FAT1 (interacts with) PSD3	295.531
FAT1 (interacts with) PTPN13	180.746
FAT1 (interacts with) PTPN14	124.433
FAT1 (interacts with) PTPN21	193.26
FAT1 (interacts with) PTPN3	394.411
FAT1 (interacts with) PTPRB	436.412
FAT1 (interacts with) PTPRG	176.771
FAT1 (interacts with) PTPRZ1	342.469
FAT1 (interacts with) PTRF	127.209
FAT1 (interacts with) RAI14	96.7619
FAT1 (interacts with) RBFOX2	159.603
FAT1 (interacts with) RHBDF1	185.698
FAT1 (interacts with) RIPK4	235.366
FAT1 (interacts with) RND3	144.368
FAT1 (interacts with) ROBO1	121.827
FAT1 (interacts with) ROBO2	161.141
FAT1 (interacts with) ROR1	357.203
FAT1 (interacts with) SCD	369.696
FAT1 (interacts with) SEMA6D	120.504
FAT1 (interacts with) SFRP1	85.5883
FAT1 (interacts with) SH3D19	133.636
FAT1 (interacts with) SLC44A1	3921.68
FAT1 (interacts with) SMARCA1	223.219
FAT1 (interacts with) SNAI2	137.065
FAT1 (interacts with) SPARC	411.061
FAT1 (interacts with) STK4	546.472
FAT1 (interacts with) TEAD1	128.948
FAT1 (interacts with) TEAD3	302.702
FAT1 (interacts with) TENM2	422.347
FAT1 (interacts with) TGFB1I1	229.715
FAT1 (interacts with) THSD4	204.811
FAT1 (interacts with) TJP1	163.27
FAT1 (interacts with) TMEM47	269.173
FAT1 (interacts with) TP63	219.146
FAT1 (interacts with) TRIP6	181.604
FAT1 (interacts with) TUSC3	357.982
FAT1 (interacts with) UNC13B	378.344
FAT1 (interacts with) VANGL1	171.802
FAT1 (interacts with) VANGL2	178.633
FAT1 (interacts with) WASL	2066.14
FAT1 (interacts with) WNT16	189.352
FAT1 (interacts with) WWC1	196.682
FAT1 (interacts with) WWTR1	92.9605
FAT1 (interacts with) YAP1	288.383
FAT1 (interacts with) YES1	1155.66
FAT1 (interacts with) ZDHHC9	1596.14
FAT1 (interacts with) ZNF462	1124.31
FAT1 (interacts with) ZNF750	652.914
FAT2 (interacts with) AJUBA	130.362
FAT2 (interacts with) CA12	164.089
FAT2 (interacts with) CELSR2	126.124
FAT2 (interacts with) CLCA2	187.847
FAT2 (interacts with) COL27A1	140.971
FAT2 (interacts with) CTNND1	263.483
FAT2 (interacts with) DSG3	64.3708
FAT2 (interacts with) FERMT1	81.9125
FAT2 (interacts with) GPR87	131.459
FAT2 (interacts with) PITPNM3	203.731
FAT2 (interacts with) PKP1	101.133
FAT2 (interacts with) PTPN14	87.5414
FAT2 (interacts with) TNS4	70.4351
FAT2 (interacts with) TP63	157.832
FAT2 (interacts with) TRIM29	117.643
FAT2 (interacts with) VANGL1	57.6634
FAT2 (interacts with) VANGL2	184.75
FAT2 (interacts with) YAP1	636.869
FAT2 (interacts with) ZNF750	107.791
JUP (interacts with) AGRN	237.142
JUP (interacts with) AJUBA	179.226
JUP (interacts with) AK4	849.088
JUP (interacts with) ALDH3A1	205.963
JUP (interacts with) ALDH3B2	302.235
JUP (interacts with) AMOTL2	227.864
JUP (interacts with) ARHGAP32	347.12
JUP (interacts with) ARHGEF4	304.35
JUP (interacts with) BAG3	485.442
JUP (interacts with) BAIAP2	275.71
JUP (interacts with) C1orf68	783.189
JUP (interacts with) CALML5	199.756
JUP (interacts with) CAV1	238.996
JUP (interacts with) CCND1	485.923
JUP (interacts with) CDH1	408.166
JUP (interacts with) CDH13	137.595
JUP (interacts with) CDSN	258.839
JUP (interacts with) CELSR2	354.777
JUP (interacts with) CGN	190.761
JUP (interacts with) CLCA2	668.229
JUP (interacts with) CLDN1	377.903
JUP (interacts with) CLDN4	197.272
JUP (interacts with) CPS1	1424.91
JUP (interacts with) CRYAB	346.978
JUP (interacts with) CSNK1A1	1779.98
JUP (interacts with) CTNND1	265.995
JUP (interacts with) CXADR	438.962
JUP (interacts with) CYB5R1	1346.15
JUP (interacts with) DAB2IP	214.65
JUP (interacts with) DCN	779.415
JUP (interacts with) DDR1	198.868
JUP (interacts with) DSC1	152.47
JUP (interacts with) DSC3	182.39
JUP (interacts with) DSG1	205.718
JUP (interacts with) DSG2	96.7745
JUP (interacts with) DSG3	200.53
JUP (interacts with) DST	450.405
JUP (interacts with) EFEMP1	896.527
JUP (interacts with) EGFR	1107.36
JUP (interacts with) EGR3	424.745
JUP (interacts with) ENAH	461.537
JUP (interacts with) EPHA2	349.533
JUP (interacts with) ERBB2	200.094
JUP (interacts with) ERBB3	437.166
JUP (interacts with) ESRP1	221.864
JUP (interacts with) ETF1	1070.37
JUP (interacts with) EVPL	238.92
JUP (interacts with) EXPH5	793.59
JUP (interacts with) FAT1	283.184
JUP (interacts with) FAT2	225.982
JUP (interacts with) FBLN1	1256.42
JUP (interacts with) FLG	185.681
JUP (interacts with) FLNB	284.197
JUP (interacts with) FOXP2	311.226
JUP (interacts with) FRK	194.641
JUP (interacts with) FXYD3	198.74
JUP (interacts with) GJA1	319.898
JUP (interacts with) GJB2	142.019
JUP (interacts with) GJB3	374.993
JUP (interacts with) GPC1	1706.28
JUP (interacts with) GRHL1	156.925
JUP (interacts with) GRHL2	143.125
JUP (interacts with) GSDMC	1018.26
JUP (interacts with) HRAS	967.411
JUP (interacts with) IVL	285.688
JUP (interacts with) JAG1	396.274
JUP (interacts with) JAG2	207.284
JUP (interacts with) KIAA1522	422.821
JUP (interacts with) KIF9	1245.07
JUP (interacts with) KLK5	301.622
JUP (interacts with) KRT10	171.184
JUP (interacts with) KRT14	209.783
JUP (interacts with) KRT15	127.343
JUP (interacts with) KRT2	340.518
JUP (interacts with) KRT5	136.194
JUP (interacts with) KRT80	189.721
JUP (interacts with) KRTDAP	283.394
JUP (interacts with) LAD1	354.065
JUP (interacts with) LAMA3	158.816
JUP (interacts with) LAMB3	153.638
JUP (interacts with) LAMC2	156.575
JUP (interacts with) LGR4	267.751
JUP (interacts with) LIMD2	946.386
JUP (interacts with) LMNA	468.938
JUP (interacts with) LOR	179.802
JUP (interacts with) MAGI1	304.488
JUP (interacts with) ME1	793.025
JUP (interacts with) MET	223.707
JUP (interacts with) MMP2	699.363
JUP (interacts with) MTUS1	513.475
JUP (interacts with) MYO1B	262.198
JUP (interacts with) MYO1C	261.134
JUP (interacts with) MYO1D	391.956
JUP (interacts with) MYO6	453.105
JUP (interacts with) NADK	1941.99
JUP (interacts with) NDUFAB1	8423.03
JUP (interacts with) NRARP	194.833
JUP (interacts with) OBSL1	285.766
JUP (interacts with) OVOL1	152.451
JUP (interacts with) PANK1	1361.59
JUP (interacts with) PCDH7	338.489
JUP (interacts with) PCDHB14	453.114
JUP (interacts with) PERP	420.723
JUP (interacts with) PHGDH	388.651
JUP (interacts with) PIK3CD	1368.24
JUP (interacts with) PIK3R2	712.593
JUP (interacts with) PITPNM3	749.37
JUP (interacts with) PKP1	201.546
JUP (interacts with) PKP3	196.995
JUP (interacts with) PLS3	265.963
JUP (interacts with) PPL	296.601
JUP (interacts with) PPP2R2C	712.823
JUP (interacts with) PRSS8	222.932
JUP (interacts with) PTPN14	197.196
JUP (interacts with) PTPN6	1795.76
JUP (interacts with) RAB25	368.575
JUP (interacts with) RAPGEF4	260.326
JUP (interacts with) RAPGEF5	497.123
JUP (interacts with) RAPGEFL1	1035.43
JUP (interacts with) RIPK4	205.05
JUP (interacts with) RND3	277.398
JUP (interacts with) SERPINB13	486.002
JUP (interacts with) SERPINB5	272.018
JUP (interacts with) SFN	449.199
JUP (interacts with) SFRP1	202.855
JUP (interacts with) SNAI2	323.872
JUP (interacts with) SPINT1	202.989
JUP (interacts with) SPINT2	289.842
JUP (interacts with) SPRR1B	487.147
JUP (interacts with) SPTLC3	785.987
JUP (interacts with) TACSTD2	109.73
JUP (interacts with) TCF7	182.911
JUP (interacts with) TJP1	375.084
JUP (interacts with) TMEM30B	269.932
JUP (interacts with) TOP2A	2380.88
JUP (interacts with) TPD52L1	505.193
JUP (interacts with) TRIP6	192.671
JUP (interacts with) VANGL1	178.822
JUP (interacts with) WNT3	188.552
JUP (interacts with) WWC1	171.518
JUP (interacts with) WWTR1	267.239
JUP (interacts with) YAP1	606.158
JUP (interacts with) YES1	1239.65
JUP (interacts with) ZNF219	1425.41
LAMC2 (interacts with) AGRN	83.1942
LAMC2 (interacts with) AHNAK2	145.472
LAMC2 (interacts with) AJUBA	79.3377
LAMC2 (interacts with) CAV1	127.374
LAMC2 (interacts with) CDH13	50.8628
LAMC2 (interacts with) CLDN1	127.773
LAMC2 (interacts with) COL17A1	72.8485
LAMC2 (interacts with) COL27A1	159.274
LAMC2 (interacts with) COL3A1	294.373
LAMC2 (interacts with) COL4A5	152.637
LAMC2 (interacts with) DAG1	67.8743
LAMC2 (interacts with) DSC3	96.6032
LAMC2 (interacts with) DST	221.69
LAMC2 (interacts with) EGFR	677.102
LAMC2 (interacts with) EHF	170.008
LAMC2 (interacts with) EMP1	102.224
LAMC2 (interacts with) EPB41L4B	219.602
LAMC2 (interacts with) EPHA2	135.018
LAMC2 (interacts with) ERBB3	239.767
LAMC2 (interacts with) ESRP1	113.402
LAMC2 (interacts with) FAM57A	435.692
LAMC2 (interacts with) FAM83H	137.199
LAMC2 (interacts with) FBLN1	307.021
LAMC2 (interacts with) FERMT1	75.6843
LAMC2 (interacts with) FLNB	109.544
LAMC2 (interacts with) FXYD3	108.892
LAMC2 (interacts with) GJB5	108.249
LAMC2 (interacts with) ITGA2	110.682
LAMC2 (interacts with) ITGB8	78.4986
LAMC2 (interacts with) KLF5	107.404
LAMC2 (interacts with) KLK7	152.949
LAMC2 (interacts with) KRT14	88.5643
LAMC2 (interacts with) KRT15	50.1264
LAMC2 (interacts with) LAD1	173.324
LAMC2 (interacts with) LAMA3	42.5453
LAMC2 (interacts with) LAMB3	37.7629
LAMC2 (interacts with) LRP4	102.071
LAMC2 (interacts with) MET	141.353
LAMC2 (interacts with) MYO1C	85.9529
LAMC2 (interacts with) MYO1D	183.044
LAMC2 (interacts with) MYO5B	181.751
LAMC2 (interacts with) OSMR	183.363
LAMC2 (interacts with) PERP	220.988
LAMC2 (interacts with) PIGN	385.184
LAMC2 (interacts with) PKP1	94.5621
LAMC2 (interacts with) POSTN	91.17
LAMC2 (interacts with) RAB25	241.563
LAMC2 (interacts with) S100A14	82.4656
LAMC2 (interacts with) S100A2	98.1412
LAMC2 (interacts with) SCEL	137.008
LAMC2 (interacts with) SERPINB2	77.4963
LAMC2 (interacts with) SERPINB5	114.748
LAMC2 (interacts with) SFN	407.266
LAMC2 (interacts with) SH3RF2	1782.07
LAMC2 (interacts with) SNAI2	163.589
LAMC2 (interacts with) SORL1	963.861
LAMC2 (interacts with) SPRR1B	253.563
LAMC2 (interacts with) STK4	270.904
LAMC2 (interacts with) TACSTD2	41.5011
LAMC2 (interacts with) TENM2	214.962
LAMC2 (interacts with) THBS2	164.935
LAMC2 (interacts with) TM4SF1	85.37
LAMC2 (interacts with) TNS4	84.3823
LAMC2 (interacts with) TP63	109.244
LAMC2 (interacts with) TRIM29	167.833
LAMC2 (interacts with) YAP1	345.282
LAMC2 (interacts with) ZNF750	210.03
LIMA1 (interacts with) AJUBA	307.204
LIMA1 (interacts with) CNN3	260.138
LIMA1 (interacts with) DSG3	509.228
LIMA1 (interacts with) EGFR	3203.09
LIMA1 (interacts with) ENAH	549.857
LIMA1 (interacts with) FER	105.377
LIMA1 (interacts with) ITGB8	309.846
LIMA1 (interacts with) PRICKLE2	206.875
LIMA1 (interacts with) SCEL	711.288
LIMA1 (interacts with) WASL	409.903
LIMCH1 (interacts with) ABI3BP	476.689
LIMCH1 (interacts with) AJUBA	163.989
LIMCH1 (interacts with) ANKRD30A	180.671
LIMCH1 (interacts with) ARHGEF37	286.925
LIMCH1 (interacts with) C8orf59	8293.26
LIMCH1 (interacts with) CACNA2D1	253.793
LIMCH1 (interacts with) CALD1	355.832
LIMCH1 (interacts with) CDC42BPB	135.53
LIMCH1 (interacts with) CELSR2	335.423
LIMCH1 (interacts with) DAAM1	660.952
LIMCH1 (interacts with) DOCK1	240.72
LIMCH1 (interacts with) DST	461.806
LIMCH1 (interacts with) EGFR	2088.15
LIMCH1 (interacts with) ELOVL4	791.431
LIMCH1 (interacts with) ENAH	407.269
LIMCH1 (interacts with) EPB41L4B	424.482
LIMCH1 (interacts with) EPS8L2	213.858
LIMCH1 (interacts with) EXOC6B	257.93
LIMCH1 (interacts with) FERMT1	264.372
LIMCH1 (interacts with) GAS2L3	413.983
LIMCH1 (interacts with) HSPB8	197.677
LIMCH1 (interacts with) ITSN1	607.935
LIMCH1 (interacts with) KCND3	353
LIMCH1 (interacts with) KRTDAP	496.521
LIMCH1 (interacts with) LIFR	342.344
LIMCH1 (interacts with) LIMD2	680.338
LIMCH1 (interacts with) LRRC1	1184.21
LIMCH1 (interacts with) MAGI1	215.073
LIMCH1 (interacts with) MAP1B	252.789
LIMCH1 (interacts with) MAP2	399.702
LIMCH1 (interacts with) MPDZ	212.96
LIMCH1 (interacts with) MYH10	258.403
LIMCH1 (interacts with) MYO10	125.812
LIMCH1 (interacts with) MYO19	282.065
LIMCH1 (interacts with) MYO1B	239.153
LIMCH1 (interacts with) MYO5B	528.451
LIMCH1 (interacts with) NAV2	184.101
LIMCH1 (interacts with) NCKAP1	387.184
LIMCH1 (interacts with) NFIB	579.999
LIMCH1 (interacts with) NR2F2	610.055
LIMCH1 (interacts with) NRARP	241.946
LIMCH1 (interacts with) NUDT12	755.497
LIMCH1 (interacts with) PARVA	260.075
LIMCH1 (interacts with) PREX2	268.663
LIMCH1 (interacts with) PRICKLE2	180.384
LIMCH1 (interacts with) RBFOX2	234.878
LIMCH1 (interacts with) RBMS3	674.056
LIMCH1 (interacts with) RIPK4	526.689
LIMCH1 (interacts with) RND3	402.026
LIMCH1 (interacts with) SASH1	1587.35
LIMCH1 (interacts with) SCEL	402.086
LIMCH1 (interacts with) SH3D19	189.865
LIMCH1 (interacts with) SLIT2	675.359
LIMCH1 (interacts with) SMOC2	404.582
LIMCH1 (interacts with) SORL1	1528.36
LIMCH1 (interacts with) SPRED2	220.494
LIMCH1 (interacts with) SPTBN1	112.288
LIMCH1 (interacts with) TANC1	292.576
LIMCH1 (interacts with) TNFRSF19	310.02
LIMCH1 (interacts with) UACA	342.405
LIMCH1 (interacts with) VANGL1	142.125
LIMCH1 (interacts with) VANGL2	234.185
LIMCH1 (interacts with) WNT16	169.431
LIMCH1 (interacts with) WNT3	216.347
LIMCH1 (interacts with) YAP1	889.475
MET (interacts with) AGRN	168.43
MET (interacts with) AJUBA	138.36
MET (interacts with) ALDH3A1	257.035
MET (interacts with) ANTXR1	216.233
MET (interacts with) APBB1IP	827.735
MET (interacts with) APP	425.46
MET (interacts with) ARHGAP29	246.668
MET (interacts with) ARHGEF2	328.144
MET (interacts with) BCL2L2	242.222
MET (interacts with) BMP7	220.905
MET (interacts with) CAV1	116.431
MET (interacts with) CAV2	206.906
MET (interacts with) CCND1	349.802
MET (interacts with) CD109	513.437
MET (interacts with) CD59	323.488
MET (interacts with) CDCP1	251.74
MET (interacts with) CDH13	111.859
MET (interacts with) CDON	1608.99
MET (interacts with) CELSR1	359.309
MET (interacts with) CLDN1	342.601
MET (interacts with) CNKSR3	1217.55
MET (interacts with) CTNND1	195.138
MET (interacts with) DCBLD2	220.238
MET (interacts with) DCN	443.65
MET (interacts with) DDR1	184.329
MET (interacts with) DLG5	127.99
MET (interacts with) DMD	473.367
MET (interacts with) DOCK1	174.191
MET (interacts with) DOCK6	384.575
MET (interacts with) DSG1	330.272
MET (interacts with) DSG2	96.1793
MET (interacts with) DST	292.219
MET (interacts with) E2F8	5022
MET (interacts with) EDNRB	272.397
MET (interacts with) EFNA5	515.908
MET (interacts with) EGFR	701.55
MET (interacts with) EGR1	524.858
MET (interacts with) EHF	512.559
MET (interacts with) ENAH	321.054
MET (interacts with) EPB41L1	240.795
MET (interacts with) EPPK1	245.476
MET (interacts with) EPS8L2	211.632
MET (interacts with) ERBB2	190.988
MET (interacts with) ERBB3	265.573
MET (interacts with) ERRFI1	283.234
MET (interacts with) ESR1	91.176
MET (interacts with) EVPL	284.538
MET (interacts with) F3	289.147
MET (interacts with) FAM83B	343.256
MET (interacts with) FERMT1	225.425
MET (interacts with) FGF11	370.989
MET (interacts with) FGFR2	161.817
MET (interacts with) FGFR3	111.559
MET (interacts with) FLNB	280.775
MET (interacts with) FOXP2	220.943
MET (interacts with) FZD6	226.846
MET (interacts with) GAS2L3	933.909
MET (interacts with) GHR	681.246
MET (interacts with) GIPC2	506.578
MET (interacts with) GLI3	256.497
MET (interacts with) GNG12	214.984
MET (interacts with) IGFBP5	509.054
MET (interacts with) ITGA2	145.286
MET (interacts with) ITGB8	134.589
MET (interacts with) JAG1	172.948
MET (interacts with) JAG2	177.089
MET (interacts with) KITLG	219.09
MET (interacts with) KLF2	390.869
MET (interacts with) KLF5	199.92
MET (interacts with) KRT14	219.761
MET (interacts with) KRT80	271.084
MET (interacts with) LAMA3	144.54
MET (interacts with) LAMA5	256.049
MET (interacts with) LAMB3	155.06
MET (interacts with) LAPTM4B	312.998
MET (interacts with) LGR4	173.432
MET (interacts with) LMNA	448.105
MET (interacts with) LRIG3	198.712
MET (interacts with) LRRC8E	762.545
MET (interacts with) MLANA	460.95
MET (interacts with) MPDZ	162.952
MET (interacts with) MYO1B	173.424
MET (interacts with) NCKAP1	229.881
MET (interacts with) NR2F2	618.287
MET (interacts with) NTF4	225.437
MET (interacts with) OSMR	469.217
MET (interacts with) PARD6G	203.667
MET (interacts with) PAX3	144.185
MET (interacts with) PERP	362.469
MET (interacts with) PKP1	303.759
MET (interacts with) PLD1	447.416
MET (interacts with) POSTN	168.297
MET (interacts with) PPIC	439.496
MET (interacts with) PTK6	140.441
MET (interacts with) PTPN13	166.725
MET (interacts with) PTPN14	160.97
MET (interacts with) PTPN21	244.061
MET (interacts with) PTPN3	289.32
MET (interacts with) PTPRZ1	278.69
MET (interacts with) PTRF	251.11
MET (interacts with) PTS	494.357
MET (interacts with) RAB25	443.544
MET (interacts with) RAB7B	221.059
MET (interacts with) RAPH1	176.879
MET (interacts with) RASAL1	626.222
MET (interacts with) RASGRP2	809.002
MET (interacts with) RASGRP4	646.221
MET (interacts with) RHEB	744.103
MET (interacts with) RIPK4	164.126
MET (interacts with) RND3	157.103
MET (interacts with) ROBO1	146.065
MET (interacts with) RTKN	275.237
MET (interacts with) S100A16	323.326
MET (interacts with) SEMA3F	219.305
MET (interacts with) SEMA5A	186.84
MET (interacts with) SEMA6D	210.641
MET (interacts with) SERPINB5	244.764
MET (interacts with) SFN	462.842
MET (interacts with) SH3BP4	362.533
MET (interacts with) SHROOM3	591.809
MET (interacts with) SLC11A1	4024.66
MET (interacts with) SNAI2	140.035
MET (interacts with) SOCS6	1190.47
MET (interacts with) SPRY1	160.53
MET (interacts with) SPRY2	197.825
MET (interacts with) SPSB1	1130.36
MET (interacts with) SSH2	691.539
MET (interacts with) TANC1	233.563
MET (interacts with) TBX3	193.442
MET (interacts with) TEAD1	210.914
MET (interacts with) TFAP2A	215.193
MET (interacts with) THSD4	305.968
MET (interacts with) TM4SF1	216.561
MET (interacts with) TNS4	225.527
MET (interacts with) TP63	186.367
MET (interacts with) TWIST1	286.267
MET (interacts with) TYR	486.365
MET (interacts with) TYRP1	285.101
MET (interacts with) UACA	241.707
MET (interacts with) UBE2E3	373.605
MET (interacts with) WASL	1621.07
MET (interacts with) WNT16	192.021
MET (interacts with) WNT3	115.171
MET (interacts with) YAP1	371.459
MYO1C (interacts with) AJUBA	105.016
MYO1C (interacts with) EHD2	117.432
MYO1C (interacts with) EXOC6B	188.665
MYO1C (interacts with) IQGAP3	200.687
MYO1C (interacts with) ITGB8	117.176
MYO1C (interacts with) KIAA1551	4532.12
MYO1C (interacts with) LRIG3	167.921
MYO1C (interacts with) MAP4	189.757
MYO1C (interacts with) MYO5B	213.413
MYO1C (interacts with) PRELP	317.771
MYO1C (interacts with) S100A16	143.816
MYO1C (interacts with) SEMA3F	145.225
MYO1C (interacts with) SFN	554.815
MYO1C (interacts with) STK4	292.943
MYO1C (interacts with) TANC1	207.694
NFE2L2 (interacts with) AJUBA	101.148
NFE2L2 (interacts with) ALDH3A1	69.0716
NFE2L2 (interacts with) APP	432.587
NFE2L2 (interacts with) ATP8B1	264.784
NFE2L2 (interacts with) DUOX1	142.223
NFE2L2 (interacts with) EGFR	932.661
NFE2L2 (interacts with) ERBB3	372.684
NFE2L2 (interacts with) ERRFI1	117.295
NFE2L2 (interacts with) FAT1	200.522
NFE2L2 (interacts with) FGFR3	151.971
NFE2L2 (interacts with) GSTA4	162.416
NFE2L2 (interacts with) IL18	76.6578
NFE2L2 (interacts with) KLF5	111.661
NFE2L2 (interacts with) MET	238.376
NFE2L2 (interacts with) NFE2L1	92.9688
NFE2L2 (interacts with) POU2F3	121.348
NFE2L2 (interacts with) SEPP1	163.712
NFE2L2 (interacts with) SETD7	145.479
NFE2L2 (interacts with) SNAI2	252.551
NFE2L2 (interacts with) TFAP2A	155.672
NFE2L2 (interacts with) TJP1	329.543
NFE2L2 (interacts with) TP63	162.826
NFE2L2 (interacts with) YAP1	423.629
NFE2L2 (interacts with) ZNF750	119.979
NR2F2 (interacts with) 10-Sep	326.722
NR2F2 (interacts with) AJUBA	343.817
NR2F2 (interacts with) AMOTL1	234.294
NR2F2 (interacts with) ANTXR1	178.023
NR2F2 (interacts with) BGN	237.743
NR2F2 (interacts with) BNC2	297.272
NR2F2 (interacts with) CACNA2D1	349.358
NR2F2 (interacts with) CADPS2	941.964
NR2F2 (interacts with) CAV1	333.943
NR2F2 (interacts with) CD34	1107.55
NR2F2 (interacts with) CLDN1	704.655
NR2F2 (interacts with) CNN3	401.924
NR2F2 (interacts with) COL12A1	161.808
NR2F2 (interacts with) COL3A1	248.852
NR2F2 (interacts with) COL4A1	373.783
NR2F2 (interacts with) COL4A2	907.427
NR2F2 (interacts with) COL5A1	597.611
NR2F2 (interacts with) COL6A1	211.639
NR2F2 (interacts with) CXCL12	204.742
NR2F2 (interacts with) DAB2IP	237.57
NR2F2 (interacts with) DDR2	234.217
NR2F2 (interacts with) EBF2	4895.95
NR2F2 (interacts with) EGFR	2826.6
NR2F2 (interacts with) EMCN	283.89
NR2F2 (interacts with) EMX2	342.781
NR2F2 (interacts with) ERBB3	1108.56
NR2F2 (interacts with) ERRFI1	482.061
NR2F2 (interacts with) FBN1	314.946
NR2F2 (interacts with) FIGN	336.397
NR2F2 (interacts with) FKBP9	158.038
NR2F2 (interacts with) FN1	269.59
NR2F2 (interacts with) FOXP2	242.158
NR2F2 (interacts with) GLI3	262.353
NR2F2 (interacts with) GNG12	339.114
NR2F2 (interacts with) HEY2	557.276
NR2F2 (interacts with) HOXA10	642.305
NR2F2 (interacts with) HSPA12A	411.2
NR2F2 (interacts with) ID4	314.402
NR2F2 (interacts with) IGFBP5	229.871
NR2F2 (interacts with) IKZF1	6482.99
NR2F2 (interacts with) IRX2	215.592
NR2F2 (interacts with) IRX3	305.544
NR2F2 (interacts with) JAG1	654.288
NR2F2 (interacts with) KIRREL	258.231
NR2F2 (interacts with) KITLG	270.401
NR2F2 (interacts with) KLF5	360.261
NR2F2 (interacts with) LAMB1	217.07
NR2F2 (interacts with) LAMB2	117.358
NR2F2 (interacts with) LGR4	473.581
NR2F2 (interacts with) LIFR	224.228
NR2F2 (interacts with) LIMCH1	610.055
NR2F2 (interacts with) LMNA	506.206
NR2F2 (interacts with) LOX	239.458
NR2F2 (interacts with) LRIG3	445.382
NR2F2 (interacts with) LTBP2	196.614
NR2F2 (interacts with) MCAM	317.416
NR2F2 (interacts with) MECOM	664.014
NR2F2 (interacts with) NFIB	565.767
NR2F2 (interacts with) NPNT	195.119
NR2F2 (interacts with) NRP1	148.208
NR2F2 (interacts with) NTN4	100.734
NR2F2 (interacts with) OSMR	229.818
NR2F2 (interacts with) OSR1	2588.44
NR2F2 (interacts with) PARVA	226.718
NR2F2 (interacts with) PEG3	798.546
NR2F2 (interacts with) PERP	1247.28
NR2F2 (interacts with) POSTN	172.323
NR2F2 (interacts with) PRICKLE2	174.497
NR2F2 (interacts with) PRRX1	253.176
NR2F2 (interacts with) PTGER3	255.293
NR2F2 (interacts with) PTPN21	448.405
NR2F2 (interacts with) RASA2	5022
NR2F2 (interacts with) RBFOX2	262.27
NR2F2 (interacts with) RND3	531.795
NR2F2 (interacts with) ROBO1	308.026
NR2F2 (interacts with) ROBO2	136.328
NR2F2 (interacts with) S100A16	341.501
NR2F2 (interacts with) SATB2	1423.01
NR2F2 (interacts with) SCARA3	361.465
NR2F2 (interacts with) SEMA3F	311.046
NR2F2 (interacts with) SEMA5A	132.153
NR2F2 (interacts with) SEMA6D	158.452
NR2F2 (interacts with) SERPINB6	5022
NR2F2 (interacts with) SETD7	655.464
NR2F2 (interacts with) SFRP2	309.483
NR2F2 (interacts with) SHOX2	1023.11
NR2F2 (interacts with) SLIT2	353.938
NR2F2 (interacts with) SNAI2	418.899
NR2F2 (interacts with) TANC1	928.264
NR2F2 (interacts with) TBX1	112.463
NR2F2 (interacts with) TBX3	154.345
NR2F2 (interacts with) TEAD1	217.362
NR2F2 (interacts with) TENM2	462.829
NR2F2 (interacts with) TGFB1I1	165.306
NR2F2 (interacts with) TM4SF1	152.514
NR2F2 (interacts with) TNFRSF19	370.076
NR2F2 (interacts with) TWIST1	113.416
NR2F2 (interacts with) YAP1	974.615
NR2F2 (interacts with) ZNF423	449.774
NR2F2 (interacts with) ZNF521	427.277
NRARP (interacts with) BCL2L10	94.6166
NRARP (interacts with) CNTN1	113.97
NRARP (interacts with) EGR1	158.554
NRARP (interacts with) FERMT1	111.729
NRARP (interacts with) GLI3	195.928
NRARP (interacts with) IRX3	121.791
NRARP (interacts with) JAG1	251.206
NRARP (interacts with) KIF20B	921.572
NRARP (interacts with) LRIG3	155.475
NRARP (interacts with) RHOV	119.931
NRARP (interacts with) SCEL	187.142
NRARP (interacts with) SEMA3F	124.066
NRARP (interacts with) SFN	353.318
NRARP (interacts with) TNFRSF19	155.004
NUAK1 (interacts with) AJUBA	97.9518
NUAK1 (interacts with) APP	396.445
NUAK1 (interacts with) ARHGAP35	209.903
NUAK1 (interacts with) ARMCX1	696.203
NUAK1 (interacts with) BNIPL	229.167
NUAK1 (interacts with) CCND1	250.107
NUAK1 (interacts with) COL4A5	146.521
NUAK1 (interacts with) CRYAB	105.731
NUAK1 (interacts with) DDAH1	52.8492
NUAK1 (interacts with) DKK3	146.796
NUAK1 (interacts with) EFNA5	189.065
NUAK1 (interacts with) EGFR	1096.02
NUAK1 (interacts with) ELOVL4	303.9
NUAK1 (interacts with) EPB41L1	50.2286
NUAK1 (interacts with) FGFR2	101.303
NUAK1 (interacts with) FRAS1	47.0939
NUAK1 (interacts with) HSPA12A	105.575
NUAK1 (interacts with) LIMCH1	147.853
NUAK1 (interacts with) MAGI1	92.9843
NUAK1 (interacts with) MAP1B	75.2285
NUAK1 (interacts with) MAP2	144.737
NUAK1 (interacts with) PARVA	150.045
NUAK1 (interacts with) PERP	314.963
NUAK1 (interacts with) RBFOX2	96.1188
NUAK1 (interacts with) SH3D19	94.4313
NUAK1 (interacts with) SNAI2	260.813
NUAK1 (interacts with) TEAD1	103.727
NUAK1 (interacts with) TMEM47	109.849
NUAK1 (interacts with) UACA	275.544
NUAK1 (interacts with) YAP1	422.2
PAX3 (interacts with) BNC2	103.747
PAX3 (interacts with) DLX3	68.5161
PAX3 (interacts with) EFNA5	126.848
PAX3 (interacts with) FOXP2	58.0511
PAX3 (interacts with) TBX1	30.5655
PLS3 (interacts with) 10-Sep	212.248
PLS3 (interacts with) ABCC9	526.936
PLS3 (interacts with) AGRN	204.673
PLS3 (interacts with) AJUBA	149.122
PLS3 (interacts with) ALDH7A1	449.039
PLS3 (interacts with) AMOTL2	138.323
PLS3 (interacts with) ANKRD30A	283.79
PLS3 (interacts with) ANTXR1	205.919
PLS3 (interacts with) APP	501.975
PLS3 (interacts with) ARHGAP29	234.894
PLS3 (interacts with) ARHGAP9	2498.37
PLS3 (interacts with) ARL1	7691.04
PLS3 (interacts with) ATN1	383.027
PLS3 (interacts with) AXL	187.252
PLS3 (interacts with) C10orf54	1122.46
PLS3 (interacts with) CACNA2D1	290.58
PLS3 (interacts with) CALD1	208.953
PLS3 (interacts with) CALML5	429.013
PLS3 (interacts with) CAV1	141.33
PLS3 (interacts with) CCND1	458.004
PLS3 (interacts with) CD109	576.602
PLS3 (interacts with) CD7	647.863
PLS3 (interacts with) CDC42BPA	97.3692
PLS3 (interacts with) CDK1	1521.64
PLS3 (interacts with) CDK16	762.166
PLS3 (interacts with) CDS1	1011.71
PLS3 (interacts with) CNN3	387.465
PLS3 (interacts with) COL12A1	343.888
PLS3 (interacts with) COL1A1	689.532
PLS3 (interacts with) COL1A2	444.435
PLS3 (interacts with) COL4A5	345.809
PLS3 (interacts with) COL6A1	481.578
PLS3 (interacts with) CSF3R	2358.64
PLS3 (interacts with) CXADR	461.806
PLS3 (interacts with) DAAM1	552.035
PLS3 (interacts with) DAB2IP	178.572
PLS3 (interacts with) DAG1	187.813
PLS3 (interacts with) DCBLD2	197.793
PLS3 (interacts with) DCLK1	1046.41
PLS3 (interacts with) DOCK1	189.016
PLS3 (interacts with) DPYSL3	914.248
PLS3 (interacts with) DSG2	123.019
PLS3 (interacts with) DST	312.639
PLS3 (interacts with) DYNC1H1	335.567
PLS3 (interacts with) EFEMP1	545.79
PLS3 (interacts with) EGFR	907.842
PLS3 (interacts with) EHD2	286.032
PLS3 (interacts with) ENAH	258.477
PLS3 (interacts with) EPHA2	364.049
PLS3 (interacts with) EPN3	375.42
PLS3 (interacts with) EPPK1	275.719
PLS3 (interacts with) EPS8	447.801
PLS3 (interacts with) ERBB2	272.703
PLS3 (interacts with) ERRFI1	314.428
PLS3 (interacts with) FAT1	145.089
PLS3 (interacts with) FERMT2	157.226
PLS3 (interacts with) FGFR3	159.683
PLS3 (interacts with) FJX1	663.759
PLS3 (interacts with) FKBP9	223.838
PLS3 (interacts with) FLNB	275.771
PLS3 (interacts with) FN1	499.295
PLS3 (interacts with) FRAS1	231.337
PLS3 (interacts with) FRMD6	290.804
PLS3 (interacts with) FSTL1	402.438
PLS3 (interacts with) GJA1	209.299
PLS3 (interacts with) GNG12	221.378
PLS3 (interacts with) GPX8	373.623
PLS3 (interacts with) HARS	2634.41
PLS3 (interacts with) HSPB1	270.303
PLS3 (interacts with) IGFBP5	545.949
PLS3 (interacts with) IQGAP3	443.422
PLS3 (interacts with) ITGA2	213.114
PLS3 (interacts with) ITGAV	340.155
PLS3 (interacts with) ITGB5	290.089
PLS3 (interacts with) ITGB8	166.962
PLS3 (interacts with) LAMB1	246.168
PLS3 (interacts with) LAMB2	300.882
PLS3 (interacts with) LAPTM4B	318.116
PLS3 (interacts with) LGR4	190.464
PLS3 (interacts with) LIMCH1	332.792
PLS3 (interacts with) LMNA	441.365
PLS3 (interacts with) LRIG3	210.969
PLS3 (interacts with) LRP6	334.341
PLS3 (interacts with) MAGI1	195.98
PLS3 (interacts with) MAP1B	350.363
PLS3 (interacts with) ME1	1031.44
PLS3 (interacts with) MET	170.459
PLS3 (interacts with) MID1	222.35
PLS3 (interacts with) MOSPD1	1601.65
PLS3 (interacts with) MPDZ	146.661
PLS3 (interacts with) MYH10	301.545
PLS3 (interacts with) MYL6B	609.196
PLS3 (interacts with) MYO19	504.627
PLS3 (interacts with) MYO1B	122.124
PLS3 (interacts with) MYO1C	168.065
PLS3 (interacts with) MYO1D	374.662
PLS3 (interacts with) MYO5B	364.642
PLS3 (interacts with) MYO6	281.68
PLS3 (interacts with) NCKAP1	204.48
PLS3 (interacts with) NET1	1015.48
PLS3 (interacts with) NFE2L1	605.602
PLS3 (interacts with) NR2F2	664.243
PLS3 (interacts with) NUDT12	818.553
PLS3 (interacts with) OBSL1	253.91
PLS3 (interacts with) PARVA	181.399
PLS3 (interacts with) PDLIM4	461.791
PLS3 (interacts with) PERP	449.326
PLS3 (interacts with) PLSCR4	324.629
PLS3 (interacts with) PPIC	368.15
PLS3 (interacts with) PRICKLE2	264.579
PLS3 (interacts with) PRRG1	1063.67
PLS3 (interacts with) PRSS12	749.878
PLS3 (interacts with) PSD3	398.082
PLS3 (interacts with) PTGR1	1560.19
PLS3 (interacts with) PTK2	144.752
PLS3 (interacts with) PTPN14	150.121
PLS3 (interacts with) PTPRG	352.474
PLS3 (interacts with) PTRF	245.554
PLS3 (interacts with) PURB	1462.49
PLS3 (interacts with) RAI14	117.974
PLS3 (interacts with) RASIP1	556.944
PLS3 (interacts with) RBFOX2	260.346
PLS3 (interacts with) RHOJ	882.653
PLS3 (interacts with) RIPK4	226.093
PLS3 (interacts with) RND3	133.684
PLS3 (interacts with) S100A16	325.567
PLS3 (interacts with) SCEL	408.758
PLS3 (interacts with) SERPINB2	272.325
PLS3 (interacts with) SH3BP4	358.601
PLS3 (interacts with) SH3D19	167.299
PLS3 (interacts with) SMARCA1	323.432
PLS3 (interacts with) SNAI2	194.703
PLS3 (interacts with) SNX7	244.412
PLS3 (interacts with) SPIRE1	593.737
PLS3 (interacts with) SPTLC3	1244.48
PLS3 (interacts with) STAT5B	1564.28
PLS3 (interacts with) TANC1	202.7
PLS3 (interacts with) TEAD1	202.626
PLS3 (interacts with) TENM2	543.356
PLS3 (interacts with) TGFB1I1	421.701
PLS3 (interacts with) TJP1	224.616
PLS3 (interacts with) TMEM47	598.565
PLS3 (interacts with) TRIP10	727.114
PLS3 (interacts with) TRIP6	224.818
PLS3 (interacts with) TSPAN6	235.09
PLS3 (interacts with) TUBB6	349.53
PLS3 (interacts with) TUSC3	477.782
PLS3 (interacts with) TWIST1	350.001
PLS3 (interacts with) UACA	222.731
PLS3 (interacts with) WASL	1565.06
PLS3 (interacts with) WWTR1	131.583
PLS3 (interacts with) YAP1	357.088
PLS3 (interacts with) YES1	818.874
PREX2 (interacts with) FIGN	136.567
PREX2 (interacts with) ITSN1	317.706
PREX2 (interacts with) PTPRB	246.854
PREX2 (interacts with) RERG	124.487
PREX2 (interacts with) RHOJ	256.52
PREX2 (interacts with) ROBO2	96.1785
PREX2 (interacts with) ROR1	122.66
PREX2 (interacts with) SCEL	422.922
PREX2 (interacts with) SFN	841.722
PREX2 (interacts with) TBC1D8B	1014.11
PSAT1 (interacts with) AIF1L	356.61
PSAT1 (interacts with) AJUBA	230.272
PSAT1 (interacts with) EGFR	1940.1
PSAT1 (interacts with) EMP2	284.886
PSAT1 (interacts with) EPB41L5	93.0132
PSAT1 (interacts with) GGT6	162.676
PSAT1 (interacts with) YAP1	1058.47
PTK2 (interacts with) APP	289.813
PTK2 (interacts with) CALD1	157.217
PTK2 (interacts with) CNN3	143.524
PTK2 (interacts with) DCN	312.079
PTK2 (interacts with) EGFR	763.117
PTK2 (interacts with) EMP2	321.218
PTK2 (interacts with) ENAH	158.356
PTK2 (interacts with) ERBB3	270.081
PTK2 (interacts with) FER	155.674
PTK2 (interacts with) FERMT2	82.1757
PTK2 (interacts with) FRMD6	144.366
PTK2 (interacts with) GNAI1	187.654
PTK2 (interacts with) ITGA2	130.449
PTK2 (interacts with) ITGB8	83.4007
PTK2 (interacts with) MACF1	504.102
PTK2 (interacts with) MAL2	332.593
PTK2 (interacts with) NTN4	85.2753
PTK2 (interacts with) PARVA	116.99
PTK2 (interacts with) PTPN21	131.511
PTK2 (interacts with) SH3D19	92.6719
PTK2 (interacts with) SNAI2	177.131
PTK2 (interacts with) TP63	174.997
PTK2 (interacts with) YAP1	342.913
PTRF (interacts with) AHNAK2	221.616
PTRF (interacts with) AJUBA	149.416
PTRF (interacts with) AMOTL2	61.8978
PTRF (interacts with) ANTXR1	75.7015
PTRF (interacts with) ANXA9	151.496
PTRF (interacts with) APP	417.665
PTRF (interacts with) AQP1	102.584
PTRF (interacts with) ARHGAP23	213.167
PTRF (interacts with) ATP10B	752.201
PTRF (interacts with) AXL	51.2251
PTRF (interacts with) BGN	109.921
PTRF (interacts with) C1S	221.774
PTRF (interacts with) CALD1	86.1636
PTRF (interacts with) CAV1	124.726
PTRF (interacts with) CAV2	133.108
PTRF (interacts with) CCDC80	230.583
PTRF (interacts with) COL12A1	63.5192
PTRF (interacts with) COL1A1	164.141
PTRF (interacts with) COL1A2	101.601
PTRF (interacts with) COL3A1	124.961
PTRF (interacts with) COL6A1	102.506
PTRF (interacts with) COL6A3	77.9147
PTRF (interacts with) CRYAB	133.087
PTRF (interacts with) DAG1	111.482
PTRF (interacts with) DCN	105.814
PTRF (interacts with) DDAH1	90.0324
PTRF (interacts with) DDR2	124.851
PTRF (interacts with) DKK3	164.705
PTRF (interacts with) DMKN	1056.36
PTRF (interacts with) DOCK1	164.279
PTRF (interacts with) ECM1	118.763
PTRF (interacts with) EFEMP1	153.281
PTRF (interacts with) EGFR	1182.01
PTRF (interacts with) EHD2	74.1411
PTRF (interacts with) EMP1	124.738
PTRF (interacts with) EPAS1	114.201
PTRF (interacts with) ERBB2	332.251
PTRF (interacts with) FAM114A1	182.01
PTRF (interacts with) FAT1	127.209
PTRF (interacts with) FBN1	165.56
PTRF (interacts with) FIGN	206.298
PTRF (interacts with) FKBP9	64.6469
PTRF (interacts with) FN1	101.833
PTRF (interacts with) FRMD6	131.746
PTRF (interacts with) GNG12	163.94
PTRF (interacts with) GPX8	128.003
PTRF (interacts with) HSPB8	146.384
PTRF (interacts with) HSPG2	68.1813
PTRF (interacts with) IGFBP5	124.427
PTRF (interacts with) IGFBP7	70.9602
PTRF (interacts with) ITGB5	106.858
PTRF (interacts with) ITIH5	523.802
PTRF (interacts with) KCNE4	1177.03
PTRF (interacts with) KIRREL	133.227
PTRF (interacts with) LAMA2	135.391
PTRF (interacts with) LAMB1	81.3492
PTRF (interacts with) LAMB2	51.337
PTRF (interacts with) LAMC1	44.8914
PTRF (interacts with) LMNA	228.682
PTRF (interacts with) LOX	114.351
PTRF (interacts with) LTBP2	96.5269
PTRF (interacts with) LUM	100.054
PTRF (interacts with) MCAM	173.014
PTRF (interacts with) MEOX2	144.347
PTRF (interacts with) MGP	191.903
PTRF (interacts with) MMP2	125.942
PTRF (interacts with) MYO1C	124.365
PTRF (interacts with) NBL1	152.967
PTRF (interacts with) NPTX2	487.704
PTRF (interacts with) NR2F2	174.873
PTRF (interacts with) NTN4	50.959
PTRF (interacts with) NXN	239.19
PTRF (interacts with) OBSL1	116.553
PTRF (interacts with) OLFML2A	600.775
PTRF (interacts with) OSMR	102.037
PTRF (interacts with) PARVA	94.0873
PTRF (interacts with) PDLIM4	192.49
PTRF (interacts with) PLS3	245.554
PTRF (interacts with) PLSCR4	90.1141
PTRF (interacts with) PMP22	59.5311
PTRF (interacts with) POSTN	67.2659
PTRF (interacts with) PPIC	277.465
PTRF (interacts with) PRKCDBP	133.873
PTRF (interacts with) PTPN14	148.857
PTRF (interacts with) PTPRF	475.754
PTRF (interacts with) PXDC1	130.456
PTRF (interacts with) RAMP2	563.228
PTRF (interacts with) RGS5	213.039
PTRF (interacts with) RHBDF1	94.1987
PTRF (interacts with) RHOJ	218.273
PTRF (interacts with) ROR1	202.567
PTRF (interacts with) S100A13	415.377
PTRF (interacts with) S100A16	134.706
PTRF (interacts with) SCARA3	195.358
PTRF (interacts with) SERPINB7	267.209
PTRF (interacts with) SFN	914.392
PTRF (interacts with) SGCB	214.662
PTRF (interacts with) SNAI2	172.365
PTRF (interacts with) SPARC	133.299
PTRF (interacts with) SPTBN1	99.3728
PTRF (interacts with) TGFB1I1	75.0276
PTRF (interacts with) TGM5	171.06
PTRF (interacts with) THBS2	90.4535
PTRF (interacts with) TIMP3	96.3282
PTRF (interacts with) TINAGL1	92.1289
PTRF (interacts with) TM4SF1	57.9687
PTRF (interacts with) TRIM29	522.921
PTRF (interacts with) WWTR1	105.151
PTRF (interacts with) YAP1	374.51
RAI14 (interacts with) 10-Sep	89.1945
RAI14 (interacts with) AJUBA	78.8607
RAI14 (interacts with) AK4	644.475
RAI14 (interacts with) AMOTL2	50.9708
RAI14 (interacts with) ANTXR1	84.4332
RAI14 (interacts with) ASAP2	221.922
RAI14 (interacts with) ATP10B	544.001
RAI14 (interacts with) AXL	85.4965
RAI14 (interacts with) BCL2L10	176.496
RAI14 (interacts with) BCL2L2	105.043
RAI14 (interacts with) CALD1	115.186
RAI14 (interacts with) CARD18	846.81
RAI14 (interacts with) CAV1	94.1888
RAI14 (interacts with) CCND1	260.102
RAI14 (interacts with) CDC42BPA	46.3675
RAI14 (interacts with) COL12A1	135.471
RAI14 (interacts with) COL1A1	315.571
RAI14 (interacts with) DAB2IP	71.8838
RAI14 (interacts with) DCBLD2	81.4764
RAI14 (interacts with) DST	176.622
RAI14 (interacts with) ECM1	215.782
RAI14 (interacts with) EFS	235.132
RAI14 (interacts with) EGFR	657.294
RAI14 (interacts with) EML1	143.931
RAI14 (interacts with) ENAH	183.744
RAI14 (interacts with) EPB41L1	80.723
RAI14 (interacts with) ERBB3	316.169
RAI14 (interacts with) ERRFI1	133.997
RAI14 (interacts with) ESRP1	187.444
RAI14 (interacts with) FBLN1	290.629
RAI14 (interacts with) FERMT1	157.839
RAI14 (interacts with) FERMT2	68.7988
RAI14 (interacts with) FN1	218.908
RAI14 (interacts with) FRMD6	126.978
RAI14 (interacts with) FSTL1	128.761
RAI14 (interacts with) GLI3	136.823
RAI14 (interacts with) GNG12	135.728
RAI14 (interacts with) GPX8	168.627
RAI14 (interacts with) HSPA12A	95.5963
RAI14 (interacts with) HSPA2	542.711
RAI14 (interacts with) ITGB5	129.371
RAI14 (interacts with) LAMB1	103.33
RAI14 (interacts with) LIMCH1	173.955
RAI14 (interacts with) LRIG3	112.167
RAI14 (interacts with) MAGI1	83.3032
RAI14 (interacts with) MET	142.01
RAI14 (interacts with) MID1	102.328
RAI14 (interacts with) MPDZ	67.2192
RAI14 (interacts with) MYO1B	75.4604
RAI14 (interacts with) MYO1C	97.7579
RAI14 (interacts with) NR2F2	234.935
RAI14 (interacts with) NUAK1	92.6789
RAI14 (interacts with) OSMR	157.542
RAI14 (interacts with) PARVA	87.637
RAI14 (interacts with) PDGFRA	153.74
RAI14 (interacts with) PDZRN3	187.539
RAI14 (interacts with) PHLDB1	511.852
RAI14 (interacts with) PPIC	214.718
RAI14 (interacts with) PRICKLE2	104.518
RAI14 (interacts with) PTPN14	79.5443
RAI14 (interacts with) PTPRG	140.967
RAI14 (interacts with) PTRF	87.6414
RAI14 (interacts with) RAB13	111.093
RAI14 (interacts with) RAB25	323.398
RAI14 (interacts with) RASAL2	348.323
RAI14 (interacts with) RBFOX2	103.588
RAI14 (interacts with) RERG	117.695
RAI14 (interacts with) RHEB	619.263
RAI14 (interacts with) RHOBTB3	642.727
RAI14 (interacts with) RIPK4	151.455
RAI14 (interacts with) RND3	109.765
RAI14 (interacts with) ROR1	183.075
RAI14 (interacts with) S100A16	138.401
RAI14 (interacts with) SCEL	247.446
RAI14 (interacts with) SH3D19	78.9507
RAI14 (interacts with) SMARCA1	128.488
RAI14 (interacts with) SNX7	100.874
RAI14 (interacts with) SPTBN1	68.231
RAI14 (interacts with) ST20	763.791
RAI14 (interacts with) TEAD1	91.463
RAI14 (interacts with) TEAD3	141.875
RAI14 (interacts with) TNKS1BP1	262.702
RAI14 (interacts with) UACA	127.681
RAI14 (interacts with) WWTR1	69.1469
RAI14 (interacts with) YAP1	240.349
RAI14 (interacts with) YES1	691.998
RAI14 (interacts with) ZNF423	398.933
RAI14 (interacts with) ZNF462	540.119
RAI14 (interacts with) ZNF521	362.106
SDC1 (interacts with) ADAM9	339.95
SDC1 (interacts with) AGRN	142.922
SDC1 (interacts with) AJUBA	229.436
SDC1 (interacts with) ALS2CL	1639.42
SDC1 (interacts with) ANO1	471.214
SDC1 (interacts with) ANXA2	1069.07
SDC1 (interacts with) APP	425.642
SDC1 (interacts with) ASS1	659.352
SDC1 (interacts with) ATP8B1	723.829
SDC1 (interacts with) BAIAP2L1	332.833
SDC1 (interacts with) BCL2L10	350.591
SDC1 (interacts with) BGN	715.835
SDC1 (interacts with) BMP2	173.23
SDC1 (interacts with) CAV1	200.461
SDC1 (interacts with) CAV2	260.697
SDC1 (interacts with) CCND1	462.983
SDC1 (interacts with) CD1D	349.86
SDC1 (interacts with) CD1E	636.322
SDC1 (interacts with) CD209	3280.7
SDC1 (interacts with) CD48	1980.87
SDC1 (interacts with) CD59	265.888
SDC1 (interacts with) CD7	524.977
SDC1 (interacts with) CDCP1	306.546
SDC1 (interacts with) CDK1	2237.25
SDC1 (interacts with) CHST3	507.843
SDC1 (interacts with) CLDN1	414.178
SDC1 (interacts with) CLDN4	304.382
SDC1 (interacts with) COL12A1	383.781
SDC1 (interacts with) COL15A1	861.469
SDC1 (interacts with) COL1A1	673.055
SDC1 (interacts with) COL1A2	453.81
SDC1 (interacts with) COL3A1	646.486
SDC1 (interacts with) COL4A5	454.908
SDC1 (interacts with) COL4A6	273.627
SDC1 (interacts with) COL6A1	477.402
SDC1 (interacts with) COL6A3	515.818
SDC1 (interacts with) CXADR	495.466
SDC1 (interacts with) CXCL12	650.704
SDC1 (interacts with) DAG1	199.27
SDC1 (interacts with) DCN	475.39
SDC1 (interacts with) DDR1	201.939
SDC1 (interacts with) DPY30	5514.64
SDC1 (interacts with) DSG2	135.501
SDC1 (interacts with) DST	500.103
SDC1 (interacts with) EFEMP1	632.841
SDC1 (interacts with) EFNA1	158.015
SDC1 (interacts with) EFNB1	893.383
SDC1 (interacts with) EFNB2	190.287
SDC1 (interacts with) EGFR	1078.35
SDC1 (interacts with) EGR1	554.431
SDC1 (interacts with) EPHA2	409.374
SDC1 (interacts with) EPS8L2	254.652
SDC1 (interacts with) ERBB2	285.415
SDC1 (interacts with) ERBB3	459.011
SDC1 (interacts with) ESR1	121.054
SDC1 (interacts with) F3	261.825
SDC1 (interacts with) FARP1	1066.98
SDC1 (interacts with) FAT1	220.951
SDC1 (interacts with) FBLN1	962.436
SDC1 (interacts with) FBN1	1047.3
SDC1 (interacts with) FERMT1	192.967
SDC1 (interacts with) FGFR2	231.327
SDC1 (interacts with) FGFR3	170.079
SDC1 (interacts with) FN1	550.541
SDC1 (interacts with) FZD6	398.574
SDC1 (interacts with) FZD7	572.402
SDC1 (interacts with) GIPC1	426.764
SDC1 (interacts with) GLI3	337.926
SDC1 (interacts with) GNG12	272.968
SDC1 (interacts with) GYPA	12422.9
SDC1 (interacts with) HSPB1	330.442
SDC1 (interacts with) HSPG2	258.064
SDC1 (interacts with) IKZF1	4415.79
SDC1 (interacts with) IL17RA	666.933
SDC1 (interacts with) IL18	178.578
SDC1 (interacts with) ITGA2	161.239
SDC1 (interacts with) ITGAV	302.594
SDC1 (interacts with) ITGB5	302.272
SDC1 (interacts with) JAG1	253.899
SDC1 (interacts with) JUN	569.608
SDC1 (interacts with) KIAA1522	626.374
SDC1 (interacts with) KITLG	176.986
SDC1 (interacts with) KRT14	275.062
SDC1 (interacts with) KRT5	175.526
SDC1 (interacts with) KRT80	331.796
SDC1 (interacts with) LAD1	730.415
SDC1 (interacts with) LAMA3	203.023
SDC1 (interacts with) LAMA4	471.483
SDC1 (interacts with) LAMA5	294.105
SDC1 (interacts with) LAMB1	288.537
SDC1 (interacts with) LAMB2	298.261
SDC1 (interacts with) LAMB3	189.912
SDC1 (interacts with) LAMC2	183.111
SDC1 (interacts with) LMNA	510.74
SDC1 (interacts with) LRP6	421.655
SDC1 (interacts with) LUM	288.384
SDC1 (interacts with) MET	239.97
SDC1 (interacts with) MLANA	471.303
SDC1 (interacts with) MSX1	204.718
SDC1 (interacts with) NCR3	1107.63
SDC1 (interacts with) NTF4	214.379
SDC1 (interacts with) PERP	538.483
SDC1 (interacts with) PF4	2001.36
SDC1 (interacts with) PKP1	377.522
SDC1 (interacts with) PKP3	388.062
SDC1 (interacts with) PLXNA1	492.94
SDC1 (interacts with) POSTN	195.484
SDC1 (interacts with) PPIA	3505.03
SDC1 (interacts with) PPIC	637.322
SDC1 (interacts with) PRSS8	436.055
SDC1 (interacts with) PTGFRN	405.046
SDC1 (interacts with) PTK2	199.67
SDC1 (interacts with) PTPN14	257.08
SDC1 (interacts with) PTPRG	494.821
SDC1 (interacts with) PTPRS	287.324
SDC1 (interacts with) PTPRZ1	482.013
SDC1 (interacts with) RHBDF1	237.472
SDC1 (interacts with) RIPK4	327.368
SDC1 (interacts with) RND3	328.743
SDC1 (interacts with) ROBO1	237.431
SDC1 (interacts with) ROBO2	278.008
SDC1 (interacts with) ROR1	578.156
SDC1 (interacts with) S100A14	347.087
SDC1 (interacts with) S100A16	406.603
SDC1 (interacts with) SCD	533.917
SDC1 (interacts with) SDC4	176.874
SDC1 (interacts with) SELPLG	3807.89
SDC1 (interacts with) SEMA3C	218.017
SDC1 (interacts with) SEMA3F	213.465
SDC1 (interacts with) SEMA4D	309.912
SDC1 (interacts with) SEMA5A	179.164
SDC1 (interacts with) SERPINB2	209.16
SDC1 (interacts with) SERPINB5	338.18
SDC1 (interacts with) SERPINB7	342.562
SDC1 (interacts with) SFN	955.448
SDC1 (interacts with) SNAI2	243.054
SDC1 (interacts with) SPN	877.551
SDC1 (interacts with) SPRED2	400.808
SDC1 (interacts with) STAT5B	1835.79
SDC1 (interacts with) TACSTD2	169.12
SDC1 (interacts with) TBX1	132.949
SDC1 (interacts with) TEAD3	371.228
SDC1 (interacts with) TFAP2A	303.24
SDC1 (interacts with) TGM1	1872.53
SDC1 (interacts with) THBS2	318.584
SDC1 (interacts with) TJP1	346.082
SDC1 (interacts with) TMEM54	858.028
SDC1 (interacts with) TOP2A	4060.21
SDC1 (interacts with) TPBG	602.852
SDC1 (interacts with) TWIST1	291.253
SDC1 (interacts with) UNG	466.181
SDC1 (interacts with) VANGL1	239.424
SDC1 (interacts with) WNT16	227.194
SDC1 (interacts with) WNT3	158.708
SDC1 (interacts with) YAP1	750.408
SHROOM3 (interacts with) AJUBA	209.648
SHROOM3 (interacts with) ARHGAP23	128.535
SHROOM3 (interacts with) ITGA2	460.833
SHROOM3 (interacts with) MARVELD2	79.1157
SHROOM3 (interacts with) MYH14	606.475
SLC39A2 (interacts with) AJUBA	1435.28
SLC39A2 (interacts with) MAP1LC3A	274.333
SLC39A2 (interacts with) TMPRSS13	234.459
SPRED2 (interacts with) EGFR	1293.88
SPRED2 (interacts with) ETV5	63.8806
SPRED2 (interacts with) LRIG3	223.91
SPRED2 (interacts with) RASAL2	281.036
SPRED2 (interacts with) SCEL	248.003
SPRED2 (interacts with) SPRY1	191.167
STK4 (interacts with) AJUBA	246.407
STK4 (interacts with) AK3	3136.23
STK4 (interacts with) APBB1IP	633.137
STK4 (interacts with) C1orf106	487.036
STK4 (interacts with) CASP8	344.056
STK4 (interacts with) CTTNBP2NL	458.158
STK4 (interacts with) EGFR	2110.46
STK4 (interacts with) ERBB3	687.501
STK4 (interacts with) LIMD2	447.79
STK4 (interacts with) LRRC1	704.787
STK4 (interacts with) MAGI1	295.84
STK4 (interacts with) MOB3A	2283.09
STK4 (interacts with) MYO9B	2284.46
STK4 (interacts with) NHSL1	947.318
STK4 (interacts with) PTPN14	192.998
STK4 (interacts with) PTPN21	319.967
STK4 (interacts with) PTPN3	323.001
STK4 (interacts with) RHOA	10169.4
STK4 (interacts with) SSH2	399.809
STK4 (interacts with) STAT5B	793.907
STK4 (interacts with) TEAD4	220.426
STK4 (interacts with) WFDC5	858.618
TANC1 (interacts with) AJUBA	157.752
TANC1 (interacts with) BCL2L10	291.967
TANC1 (interacts with) CARD18	728.217
TANC1 (interacts with) DLG5	107.627
TANC1 (interacts with) DOCK1	211.699
TANC1 (interacts with) EPB41L5	300.243
TANC1 (interacts with) ERBB3	447.395
TANC1 (interacts with) FAM83B	323.98
TANC1 (interacts with) FERMT1	298.608
TANC1 (interacts with) FRAS1	178.96
TANC1 (interacts with) GNAI1	390.181
TANC1 (interacts with) KIF9	883.062
TANC1 (interacts with) MAGI1	184.537
TANC1 (interacts with) MAP1B	346.97
TANC1 (interacts with) NEURL1B	192.797
TANC1 (interacts with) NOL3	637.275
TANC1 (interacts with) PAX3	211.047
TANC1 (interacts with) RERG	244.592
TANC1 (interacts with) SCEL	417.704
TANC1 (interacts with) SFN	683.643
TANC1 (interacts with) SORL1	1124.55
TANC1 (interacts with) SPTBN1	130.304
TANC1 (interacts with) TNFRSF19	449.61
TEAD4 (interacts with) AJUBA	105.601
TEAD4 (interacts with) AMOTL1	50.0107
TEAD4 (interacts with) BMP2	76.0341
TEAD4 (interacts with) DLX3	65.1832
TEAD4 (interacts with) EGFR	995.962
TEAD4 (interacts with) ERBB2	199.205
TEAD4 (interacts with) FAM46B	1134.26
TEAD4 (interacts with) FERMT1	122.065
TEAD4 (interacts with) FRMD6	147.332
TEAD4 (interacts with) JAG1	250.812
TEAD4 (interacts with) KLF5	115.526
TEAD4 (interacts with) MAGI1	113.763
TEAD4 (interacts with) PERP	258.727
TEAD4 (interacts with) PTPN14	75.0049
TEAD4 (interacts with) SEMA3F	96.1933
TEAD4 (interacts with) SOX15	112.306
TEAD4 (interacts with) TBX3	94.5731
TEAD4 (interacts with) TCF7	94.0201
TEAD4 (interacts with) TEAD1	110.38
TEAD4 (interacts with) TEAD3	92.5104
TEAD4 (interacts with) TFAP2A	138.432
TEAD4 (interacts with) TFAP2C	82.1376
TEAD4 (interacts with) TNKS1BP1	101.785
TEAD4 (interacts with) TNS4	66.9671
TEAD4 (interacts with) WFDC5	266.681
TEAD4 (interacts with) WNT3	81.2759
TEAD4 (interacts with) WWC1	84.7073
TEAD4 (interacts with) YAP1	429.148
TEAD4 (interacts with) ZBTB7C	326.21
TFAP2A (interacts with) AJUBA	160.345
TFAP2A (interacts with) APP	521.9
TFAP2A (interacts with) ATN1	236.5
TFAP2A (interacts with) BACE1	169.759
TFAP2A (interacts with) BAG3	787.293
TFAP2A (interacts with) BCL2L2	198.655
TFAP2A (interacts with) BMP2	95.1884
TFAP2A (interacts with) BMP7	146.625
TFAP2A (interacts with) BNC1	413.361
TFAP2A (interacts with) CALML5	337.907
TFAP2A (interacts with) CAV1	178.741
TFAP2A (interacts with) CCND1	273.208
TFAP2A (interacts with) CLDN1	303.915
TFAP2A (interacts with) CRYAB	202.921
TFAP2A (interacts with) CYFIP1	631.711
TFAP2A (interacts with) DCBLD2	153.097
TFAP2A (interacts with) DCT	161.3
TFAP2A (interacts with) DLX3	169.946
TFAP2A (interacts with) EGFR	989.06
TFAP2A (interacts with) EGR1	294.806
TFAP2A (interacts with) EGR3	287.616
TFAP2A (interacts with) EHF	458.789
TFAP2A (interacts with) EPB41L1	158.602
TFAP2A (interacts with) ERBB2	220.224
TFAP2A (interacts with) ERBB3	417.226
TFAP2A (interacts with) ESR1	99.0459
TFAP2A (interacts with) ESYT3	984.879
TFAP2A (interacts with) ETS1	405.457
TFAP2A (interacts with) FGFR2	123.503
TFAP2A (interacts with) FN1	415.089
TFAP2A (interacts with) FOXC1	237.284
TFAP2A (interacts with) FOXP2	136.952
TFAP2A (interacts with) FRAS1	151.764
TFAP2A (interacts with) GRHL1	175.562
TFAP2A (interacts with) GRHL3	214.611
TFAP2A (interacts with) GRIK1	1281.78
TFAP2A (interacts with) GSTO2	1407.67
TFAP2A (interacts with) GTF2IRD1	463.299
TFAP2A (interacts with) HOPX	222.978
TFAP2A (interacts with) HOXC6	198.857
TFAP2A (interacts with) HOXC9	1762.84
TFAP2A (interacts with) IKZF1	3876.2
TFAP2A (interacts with) IL17RD	1469.47
TFAP2A (interacts with) IRX2	179.854
TFAP2A (interacts with) IRX3	212.933
TFAP2A (interacts with) IVL	397.764
TFAP2A (interacts with) JAG1	261.319
TFAP2A (interacts with) JAG2	124.398
TFAP2A (interacts with) KCTD1	567.122
TFAP2A (interacts with) KCTD15	796.71
TFAP2A (interacts with) KLF2	198.382
TFAP2A (interacts with) KLF4	117.001
TFAP2A (interacts with) KLF5	186.36
TFAP2A (interacts with) KRT15	115.55
TFAP2A (interacts with) KRT80	224.587
TFAP2A (interacts with) LAMA5	198.432
TFAP2A (interacts with) LMNA	359.008
TFAP2A (interacts with) LOR	225.822
TFAP2A (interacts with) MAGI1	214.026
TFAP2A (interacts with) MAP1B	249.287
TFAP2A (interacts with) MEIS2	115.749
TFAP2A (interacts with) MITF	171.094
TFAP2A (interacts with) MLANA	235.972
TFAP2A (interacts with) MSX1	96.4946
TFAP2A (interacts with) MYO10	170.362
TFAP2A (interacts with) NFIA	219.505
TFAP2A (interacts with) NFIB	461.591
TFAP2A (interacts with) NR2F2	343.69
TFAP2A (interacts with) OCA2	279.755
TFAP2A (interacts with) OLFML2A	1333.55
TFAP2A (interacts with) PALMD	1018.29
TFAP2A (interacts with) PARVA	224.969
TFAP2A (interacts with) PAX3	82.0065
TFAP2A (interacts with) PCGF2	211.579
TFAP2A (interacts with) PDLIM4	279.493
TFAP2A (interacts with) PERP	467.528
TFAP2A (interacts with) PHKA1	896.46
TFAP2A (interacts with) PKP3	252.911
TFAP2A (interacts with) POU2F2	245.546
TFAP2A (interacts with) PRKD1	167.723
TFAP2A (interacts with) PRRX1	501.067
TFAP2A (interacts with) RHOV	346.593
TFAP2A (interacts with) RIPK4	289.168
TFAP2A (interacts with) RUNX1T1	711.528
TFAP2A (interacts with) SCEL	371.529
TFAP2A (interacts with) SCUBE2	414.691
TFAP2A (interacts with) SEMA3F	165.998
TFAP2A (interacts with) SFN	890.752
TFAP2A (interacts with) SH3BP4	211.621
TFAP2A (interacts with) SNAI2	211.475
TFAP2A (interacts with) SOX15	327.899
TFAP2A (interacts with) SP6	346.474
TFAP2A (interacts with) SPRY1	227.577
TFAP2A (interacts with) SPTSSB	611.538
TFAP2A (interacts with) SULT2B1	582.01
TFAP2A (interacts with) TBX1	76.3972
TFAP2A (interacts with) TBX3	101.297
TFAP2A (interacts with) TCF7	94.9875
TFAP2A (interacts with) TEAD1	123.086
TFAP2A (interacts with) TEAD3	183.227
TFAP2A (interacts with) TEAD4	138.432
TFAP2A (interacts with) TFAP2C	96.9613
TFAP2A (interacts with) THSD4	167.278
TFAP2A (interacts with) TMEM14C	1179.68
TFAP2A (interacts with) TP63	187.314
TFAP2A (interacts with) TRIM29	429.189
TFAP2A (interacts with) TWIST1	181.126
TFAP2A (interacts with) TYR	272.62
TFAP2A (interacts with) TYRP1	178.69
TFAP2A (interacts with) VANGL1	145.279
TFAP2A (interacts with) WNT3	109.079
TFAP2A (interacts with) YAP1	478.376
TFAP2A (interacts with) ZNF711	897.526
THRB (interacts with) BNC2	153.716
THRB (interacts with) DLX3	142.525
THRB (interacts with) FRAS1	91.4964
THRB (interacts with) JAG2	151.523
THRB (interacts with) KRT80	237.488
THRB (interacts with) NFIA	104.691
THRB (interacts with) NPAS2	5022
TRIP6 (interacts with) AJUBA	76.309
TRIP6 (interacts with) ARHGEF37	107.757
TRIP6 (interacts with) C1orf106	171.102
TRIP6 (interacts with) CLDN1	194.401
TRIP6 (interacts with) CTNND1	203.757
TRIP6 (interacts with) DOCK1	106.971
TRIP6 (interacts with) DST	219.896
TRIP6 (interacts with) FERMT1	79.4885
TRIP6 (interacts with) FRMD6	162.298
TRIP6 (interacts with) GPR87	181.171
TRIP6 (interacts with) KIF9	213.374
TRIP6 (interacts with) LIMCH1	160.408
TRIP6 (interacts with) MYO5B	194.43
TRIP6 (interacts with) PARVA	158.349
TRIP6 (interacts with) PKP3	72.7859
TRIP6 (interacts with) PTPN14	65.6458
TRIP6 (interacts with) PTPN21	111.101
TRIP6 (interacts with) RAB25	276.95
TRIP6 (interacts with) SH3D19	103.623
TRIP6 (interacts with) TANC1	203.929
TRIP6 (interacts with) THRB	118.842
TRIP6 (interacts with) TMEM79	234.417
TRIP6 (interacts with) VANGL2	122.704
TRIP6 (interacts with) WWC1	81.0918
TRIP6 (interacts with) YAP1	405.084
UACA (interacts with) ATP8B1	277.206
UACA (interacts with) RERG	243.919
UACA (interacts with) SCEL	451.538
UACA (interacts with) SH3D19	252.649
UACA (interacts with) YAP1	594.741
VANGL1 (interacts with) CELSR2	107.472
VANGL1 (interacts with) CRB3	58.9224
VANGL1 (interacts with) DSG3	103.109
VANGL1 (interacts with) FZD10	55.8297
VANGL1 (interacts with) GRHL1	57.0369
VANGL1 (interacts with) JAG1	210.85
VANGL1 (interacts with) LRRC8E	184.981
VANGL1 (interacts with) PCDHB14	158.963
VANGL1 (interacts with) SCEL	158.297
VANGL1 (interacts with) WNT3	70.4182
VGLL4 (interacts with) AJUBA	220.741
VGLL4 (interacts with) AMOTL1	84.5113
VGLL4 (interacts with) FRMD6	294.461
VGLL4 (interacts with) GNG12	408.535
VGLL4 (interacts with) KRTDAP	318.587
VGLL4 (interacts with) PTPN14	167.913
VGLL4 (interacts with) STK4	314.057
VGLL4 (interacts with) TEAD1	287.271
VGLL4 (interacts with) TSPAN9	112.264
VGLL4 (interacts with) VGLL3	130.483
VGLL4 (interacts with) WWC1	183.53
VGLL4 (interacts with) YAP1	859.439
VGLL4 (interacts with) ZNF750	178.639
WWC1 (interacts with) AJUBA	91.6124
WWC1 (interacts with) AMOTL1	64.2654
WWC1 (interacts with) CA12	176.97
WWC1 (interacts with) CRB3	90.1545
WWC1 (interacts with) DST	241.187
WWC1 (interacts with) EGFR	752.722
WWC1 (interacts with) EPB41L1	104.276
WWC1 (interacts with) EPS8L2	85.9505
WWC1 (interacts with) ERBB2	168.625
WWC1 (interacts with) ERBB3	299.707
WWC1 (interacts with) FRMD6	180.367
WWC1 (interacts with) GJB3	177.836
WWC1 (interacts with) HSPA12A	123.25
WWC1 (interacts with) JAG1	220.067
WWC1 (interacts with) JAG2	88.2375
WWC1 (interacts with) LAD1	192.956
WWC1 (interacts with) LRIG3	140.77
WWC1 (interacts with) MAL2	290.601
WWC1 (interacts with) MARK1	97.7589
WWC1 (interacts with) MCEE	994.501
WWC1 (interacts with) MYO1C	119.266
WWC1 (interacts with) NCKAP5	285.107
WWC1 (interacts with) NDFIP2	317.97
WWC1 (interacts with) PARD6G	105.127
WWC1 (interacts with) PCDH7	138.798
WWC1 (interacts with) PTPN14	81.4149
WWC1 (interacts with) PTPN21	109.197
WWC1 (interacts with) RIPK4	181.499
WWC1 (interacts with) SFN	436.98
WWC1 (interacts with) SHROOM3	171.123
WWC1 (interacts with) SORL1	717.255
WWC1 (interacts with) STK4	205.694
WWC1 (interacts with) TBX3	152.141
WWC1 (interacts with) TEAD1	144.911
WWC1 (interacts with) TEAD4	84.7073
WWC1 (interacts with) TSPAN9	130.18
WWC1 (interacts with) WASL	899.734
WWC1 (interacts with) YAP1	340.763
WWTR1 (interacts with) 10-Sep	120.564
WWTR1 (interacts with) AJUBA	113.732
WWTR1 (interacts with) AMOTL1	111.452
WWTR1 (interacts with) AMOTL2	62.796
WWTR1 (interacts with) ANTXR1	85.777
WWTR1 (interacts with) ARHGAP29	170.013
WWTR1 (interacts with) ATP2A2	423.122
WWTR1 (interacts with) AXL	84.1961
WWTR1 (interacts with) BAG3	451.262
WWTR1 (interacts with) BMP2	116.343
WWTR1 (interacts with) BMP7	186.195
WWTR1 (interacts with) CALD1	99.7641
WWTR1 (interacts with) CAV1	95.3157
WWTR1 (interacts with) CCDC80	642.806
WWTR1 (interacts with) CCND1	319.006
WWTR1 (interacts with) CDC42BPA	59.468
WWTR1 (interacts with) CDK1	1238.44
WWTR1 (interacts with) CNN3	216.537
WWTR1 (interacts with) COL12A1	115.897
WWTR1 (interacts with) COL1A1	253.167
WWTR1 (interacts with) COL1A2	159.561
WWTR1 (interacts with) COL4A1	374.661
WWTR1 (interacts with) COL5A2	772.914
WWTR1 (interacts with) CRB3	183.295
WWTR1 (interacts with) CRIM1	139.607
WWTR1 (interacts with) CTNND1	239.356
WWTR1 (interacts with) DAAM1	694.422
WWTR1 (interacts with) DAB2IP	102.698
WWTR1 (interacts with) DCBLD2	100.903
WWTR1 (interacts with) DCLK1	461.599
WWTR1 (interacts with) DLG5	82.3112
WWTR1 (interacts with) DOCK6	251.522
WWTR1 (interacts with) DST	261.656
WWTR1 (interacts with) EBF3	1343.44
WWTR1 (interacts with) EGFR	842.703
WWTR1 (interacts with) EGR1	259.614
WWTR1 (interacts with) EPHA2	186.567
WWTR1 (interacts with) EPS8	229.236
WWTR1 (interacts with) EPS8L1	289.12
WWTR1 (interacts with) EPS8L2	190.293
WWTR1 (interacts with) ERBB3	380.843
WWTR1 (interacts with) EREG	148.637
WWTR1 (interacts with) ESR1	92.8652
WWTR1 (interacts with) FAF2	1263.76
WWTR1 (interacts with) FERMT2	76.9984
WWTR1 (interacts with) FKBP9	101.132
WWTR1 (interacts with) FN1	181.677
WWTR1 (interacts with) FRMD6	126.057
WWTR1 (interacts with) FSTL1	133.596
WWTR1 (interacts with) FZD6	194.343
WWTR1 (interacts with) FZD7	293.764
WWTR1 (interacts with) GNG12	151.923
WWTR1 (interacts with) GPX8	153.937
WWTR1 (interacts with) HSPA12A	136.743
WWTR1 (interacts with) HSPA2	931.008
WWTR1 (interacts with) HSPB8	142.401
WWTR1 (interacts with) IGFBP5	213.046
WWTR1 (interacts with) IQGAP3	346.649
WWTR1 (interacts with) JAG1	155.88
WWTR1 (interacts with) KIRREL	225.884
WWTR1 (interacts with) KLF5	151.622
WWTR1 (interacts with) LAMB1	102.47
WWTR1 (interacts with) LGR4	140.981
WWTR1 (interacts with) LIFR	359.535
WWTR1 (interacts with) LMNA	263.427
WWTR1 (interacts with) LOX	320.011
WWTR1 (interacts with) MAGI1	123.498
WWTR1 (interacts with) MET	142.776
WWTR1 (interacts with) MFF	818.055
WWTR1 (interacts with) MPDZ	75.004
WWTR1 (interacts with) MYO1B	82.1448
WWTR1 (interacts with) NDFIP2	714.081
WWTR1 (interacts with) NEURL1B	138.748
WWTR1 (interacts with) NOTCH3	112.006
WWTR1 (interacts with) NR2F2	244.38
WWTR1 (interacts with) P4HA2	121.411
WWTR1 (interacts with) PARVA	102.303
WWTR1 (interacts with) PAX3	100.625
WWTR1 (interacts with) PDGFRA	148.404
WWTR1 (interacts with) POU2F3	909.989
WWTR1 (interacts with) PPIC	236.557
WWTR1 (interacts with) PPP2R2C	610.882
WWTR1 (interacts with) PTK2	114.376
WWTR1 (interacts with) PTPN14	104.966
WWTR1 (interacts with) PTPN3	325.791
WWTR1 (interacts with) PTRF	105.151
WWTR1 (interacts with) RHOJ	435.988
WWTR1 (interacts with) RIPK4	208.834
WWTR1 (interacts with) RND3	121.551
WWTR1 (interacts with) S100A16	169.707
WWTR1 (interacts with) SCD	272.735
WWTR1 (interacts with) SFN	628.119
WWTR1 (interacts with) SHOX2	1474.23
WWTR1 (interacts with) SLC2A10	421.925
WWTR1 (interacts with) SLC7A2	572.71
WWTR1 (interacts with) SMARCA1	181.828
WWTR1 (interacts with) SNAI2	108.801
WWTR1 (interacts with) SOX7	376.636
WWTR1 (interacts with) STK4	389.803
WWTR1 (interacts with) TBX1	93.1566
WWTR1 (interacts with) TBX3	89.6125
WWTR1 (interacts with) TEAD1	89.6903
WWTR1 (interacts with) TEAD3	212.971
WWTR1 (interacts with) TEAD4	143.115
WWTR1 (interacts with) TJP1	176.535
WWTR1 (interacts with) TP63	189.086
WWTR1 (interacts with) TSPAN9	183.471
WWTR1 (interacts with) TWIST1	115.11
WWTR1 (interacts with) UACA	229.166
WWTR1 (interacts with) UBE2E3	221.8
WWTR1 (interacts with) VGLL3	212.511
WWTR1 (interacts with) VGLL4	313.222
WWTR1 (interacts with) WASL	1634.38
WWTR1 (interacts with) WWC1	131.563
WWTR1 (interacts with) YAP1	140.622
WWTR1 (interacts with) YES1	918.37
WWTR1 (interacts with) ZNF521	479.748
YES1 (interacts with) AGRN	957.453
YES1 (interacts with) AJUBA	742.675
YES1 (interacts with) APP	2181.02
YES1 (interacts with) ARL5A	5965.07
YES1 (interacts with) ARL8B	2323.84
YES1 (interacts with) CAV1	1002.43
YES1 (interacts with) CAV2	966.114
YES1 (interacts with) CDCP1	767.579
YES1 (interacts with) CDK1	2499.81
YES1 (interacts with) CNN3	1002.69
YES1 (interacts with) CSNK1A1	864.403
YES1 (interacts with) CTNND1	811.424
YES1 (interacts with) CXADR	1121.95
YES1 (interacts with) DAAM1	748.212
YES1 (interacts with) DENND2C	2658.44
YES1 (interacts with) DLG5	325.234
YES1 (interacts with) DSG2	617.75
YES1 (interacts with) DST	1441.33
YES1 (interacts with) EDNRA	2180.79
YES1 (interacts with) EFS	1471.72
YES1 (interacts with) EGFR	5308.84
YES1 (interacts with) ELOVL4	1765.14
YES1 (interacts with) ENAH	1243.48
YES1 (interacts with) ERBB3	1849.53
YES1 (interacts with) ESR1	521.12
YES1 (interacts with) FER	311.506
YES1 (interacts with) FGFR3	903.24
YES1 (interacts with) FOXP2	1090.68
YES1 (interacts with) FRMD6	1282.95
YES1 (interacts with) FZD10	436.643
YES1 (interacts with) FZD6	443.085
YES1 (interacts with) GJB2	644.606
YES1 (interacts with) GLI3	1609.37
YES1 (interacts with) GNAI1	1095.69
YES1 (interacts with) GNG12	1192.21
YES1 (interacts with) GPX8	2324.22
YES1 (interacts with) GSTA4	1127.18
YES1 (interacts with) ITGA2	946.261
YES1 (interacts with) JAG1	1033.1
YES1 (interacts with) KCTD3	821.531
YES1 (interacts with) LGR4	635.384
YES1 (interacts with) LIMA1	525.692
YES1 (interacts with) LIMCH1	1368.09
YES1 (interacts with) LRIG3	919.942
YES1 (interacts with) LRRC1	606.343
YES1 (interacts with) MAL2	1880.38
YES1 (interacts with) MAP3K3	2274.94
YES1 (interacts with) MAPK6	17901.6
YES1 (interacts with) MET	768.469
YES1 (interacts with) MPP5	631.43
YES1 (interacts with) NCKAP1	524.636
YES1 (interacts with) NOTCH3	1116.77
YES1 (interacts with) PARD6G	596.925
YES1 (interacts with) PERP	1456.13
YES1 (interacts with) PPA2	2966.68
YES1 (interacts with) PTPN11	2844.4
YES1 (interacts with) PTPN13	580.588
YES1 (interacts with) PTPN14	650.636
YES1 (interacts with) PTPN3	1259.9
YES1 (interacts with) PTPRZ1	1263.53
YES1 (interacts with) RAB12	2893.62
YES1 (interacts with) RAB25	1693.89
YES1 (interacts with) RDX	1845.43
YES1 (interacts with) REM2	10040
YES1 (interacts with) RHEB	543.754
YES1 (interacts with) RIPK4	1063.38
YES1 (interacts with) RND3	948.358
YES1 (interacts with) ROBO1	635.376
YES1 (interacts with) SEMA4D	362.466
YES1 (interacts with) SFN	2231.65
YES1 (interacts with) SH3D19	725.03
YES1 (interacts with) SLC11A1	4208.56
YES1 (interacts with) SLC11A2	1121.47
YES1 (interacts with) SLC16A14	2543.1
YES1 (interacts with) SMAD5	2447.34
YES1 (interacts with) SOCS5	2313.64
YES1 (interacts with) SOCS6	893.029
YES1 (interacts with) SSH2	914.162
YES1 (interacts with) STAT5B	1206.02
YES1 (interacts with) STK4	792.68
YES1 (interacts with) TANC1	621.591
YES1 (interacts with) TEAD1	1223.31
YES1 (interacts with) TM9SF3	18249.6
YES1 (interacts with) TOM1L1	2246.71
YES1 (interacts with) TPBG	1051.67
YES1 (interacts with) TSPAN6	666.16
YES1 (interacts with) UACA	525.905
YES1 (interacts with) UBE2E1	1290.53
YES1 (interacts with) VGLL4	840.933
YES1 (interacts with) WASL	604.235
YES1 (interacts with) YAP1	2457.92
YES1 (interacts with) YWHAG	1174.33
YES1 (interacts with) ZC3H12C	2287.72
YWHAE (interacts with) AJUBA	315.255
YWHAE (interacts with) ATP1B3	321.05
YWHAE (interacts with) ATP8B1	315.475
YWHAE (interacts with) CTNND1	609.471
YWHAE (interacts with) EGFR	2550.47
YWHAE (interacts with) LRRC8E	114.463
YWHAE (interacts with) MYO5B	583.849
YWHAE (interacts with) NDRG2	332.37
YWHAE (interacts with) PARD6G	367.585
YWHAE (interacts with) PPIA	225.121
YWHAE (interacts with) RAB25	572.076
YWHAE (interacts with) S100A16	296.589
YWHAE (interacts with) SFN	570.943
YWHAE (interacts with) VDAC1	655.323
YWHAE (interacts with) YAP1	1128.08
YWHAE (interacts with) ZNF750	481.562
AK2 (interacts with) MRPL17	5022
MRPL17 (interacts with) MRPL27	249.208
MRPL17 (interacts with) MRPL36	582.513
MRPL17 (interacts with) MRPL51	153.914
MRPL17 (interacts with) NIPAL4	1942.7
MRPL17 (interacts with) TOMM5	331.643
AK3 (interacts with) DENND2C	902.823
AK3 (interacts with) LRP11	1081.98
AK3 (interacts with) PANK2	1008.59
AK3 (interacts with) RPL7L1	1099.46
DENND2C (interacts with) CTTNBP2NL	378.318
DENND2C (interacts with) PANK2	599.57
DENND2C (interacts with) RUFY2	5022
LRP11 (interacts with) AK4	314.495
LRP11 (interacts with) CNKSR3	191.604
LRP11 (interacts with) IRX2	193.629
LRP11 (interacts with) MYO5B	603.78
LRP11 (interacts with) PPP1R14C	663.694
LRP11 (interacts with) RSPO2	204.54
LRP11 (interacts with) SORL1	500.891
AK4 (interacts with) ANXA9	325.223
AK4 (interacts with) APP	2235.9
AK4 (interacts with) CA12	417.594
AK4 (interacts with) COL27A1	525.447
AK4 (interacts with) DENND2C	1086.23
AK4 (interacts with) DOCK6	340.189
AK4 (interacts with) DOCK7	660.389
AK4 (interacts with) FAM20C	828.509
AK4 (interacts with) LRP11	314.495
AK4 (interacts with) LY6D	598.801
AK4 (interacts with) MRPL27	3270.04
AK4 (interacts with) NADK	762.373
AK4 (interacts with) NME7	523.716
AK4 (interacts with) POLR3B	1132.84
AK4 (interacts with) RASGRP2	1340.45
AK4 (interacts with) RPL26L1	2078.13
ANXA9 (interacts with) AK4	325.223
ANXA9 (interacts with) BNIPL	132.771
ANXA9 (interacts with) CA12	157.36
ANXA9 (interacts with) CALD1	231.308
ANXA9 (interacts with) CAV1	263.479
ANXA9 (interacts with) CGN	56.8153
ANXA9 (interacts with) DCN	347.219
ANXA9 (interacts with) DSG3	77.1688
ANXA9 (interacts with) EGFR	1363.29
ANXA9 (interacts with) EHD2	124.448
ANXA9 (interacts with) JAG1	441.833
ANXA9 (interacts with) KLK5	62.4648
ANXA9 (interacts with) KLK7	93.986
ANXA9 (interacts with) LMNA	177.767
ANXA9 (interacts with) S100A14	115.24
ANXA9 (interacts with) SLC6A11	216.425
ANXA9 (interacts with) TSPAN9	77.001
DOCK6 (interacts with) AK4	340.189
DOCK6 (interacts with) DOCK1	158.613
DOCK6 (interacts with) EGFR	1498.91
DOCK6 (interacts with) JAG1	450.788
DOCK6 (interacts with) KCTD1	136.934
DOCK6 (interacts with) OVOL1	130.098
FAM20C (interacts with) BCL2L10	352.909
LY6D (interacts with) AK4	598.801
LY6D (interacts with) CALML3	91.7658
LY6D (interacts with) CALML5	138.059
LY6D (interacts with) CD109	465.764
LY6D (interacts with) CLCA2	223.868
LY6D (interacts with) CRCT1	116.783
LY6D (interacts with) DSG1	459.665
LY6D (interacts with) EPN3	239.105
LY6D (interacts with) GPR87	177.295
LY6D (interacts with) GPSM2	410.871
LY6D (interacts with) IVL	214.707
LY6D (interacts with) KLK10	117.301
LY6D (interacts with) KLK7	181.367
LY6D (interacts with) KRT14	503.277
LY6D (interacts with) KRT17	63.4096
LY6D (interacts with) KRT6A	70.5033
LY6D (interacts with) KRT6B	51.9707
LY6D (interacts with) LY6G6C	580.386
LY6D (interacts with) PKP1	273.154
LY6D (interacts with) PKP3	193.111
LY6D (interacts with) S100A14	192.945
LY6D (interacts with) SCEL	553.206
LY6D (interacts with) SERPINB13	97.0279
LY6D (interacts with) SPRR1A	240.809
LY6D (interacts with) TRIM29	228.061
MRPL27 (interacts with) ANAPC11	2840.83
MRPL27 (interacts with) COX14	161.52
MRPL27 (interacts with) MRPL14	772.042
MRPL27 (interacts with) MRPL36	399.177
MRPL27 (interacts with) MRPS15	931.733
MRPL27 (interacts with) TOMM5	286.589
MRPL27 (interacts with) UQCC2	317.378
MRPL27 (interacts with) USMG5	619.521
NADK (interacts with) AK3	1121.06
NADK (interacts with) ALDH7A1	1021.5
NADK (interacts with) CLCA2	629.983
NADK (interacts with) DUOX1	892.85
NADK (interacts with) GRAMD3	365.275
NADK (interacts with) KRTDAP	608.917
NADK (interacts with) NUDT15	1160.67
NADK (interacts with) PPP3CB	5022
NADK (interacts with) SBSN	508.5
NADK (interacts with) SLC38A2	1210.89
NME7 (interacts with) GNAI1	904.226
RPL26L1 (interacts with) AK4	2078.13
RPL26L1 (interacts with) ATP1B3	487.501
RPL26L1 (interacts with) BTF3L4	332.941
RPL26L1 (interacts with) ERRFI1	2251.39
RPL26L1 (interacts with) METTL5	268.952
RPL26L1 (interacts with) MRPL17	558.988
RPL26L1 (interacts with) MRPL27	479.49
RPL26L1 (interacts with) MRPL35	4993.67
RPL26L1 (interacts with) MRPL47	202.912
RPL26L1 (interacts with) MRPL51	321.263
RPL26L1 (interacts with) MRPS22	618.827
RPL26L1 (interacts with) MRPS28	319.782
RPL26L1 (interacts with) SETD7	3662.77
RPL26L1 (interacts with) SLIRP	216.518
RPL26L1 (interacts with) TOMM5	271.299
RPL26L1 (interacts with) TPRKB	814.296
RPL26L1 (interacts with) USMG5	268.559
AK7 (interacts with) GJB3	5022
GJB3 (interacts with) ALOXE3	158.078
GJB3 (interacts with) CLDN1	311.872
GJB3 (interacts with) DLX3	95.2456
GJB3 (interacts with) EGFR	2098.17
GJB3 (interacts with) ESRP1	156.518
GJB3 (interacts with) ESRP2	96.6877
GJB3 (interacts with) FAM83B	169.239
GJB3 (interacts with) GJB5	53.3439
GJB3 (interacts with) GPR87	141.572
GJB3 (interacts with) GRHL2	141.741
GJB3 (interacts with) IL22RA1	80.7894
GJB3 (interacts with) KLF5	226.679
GJB3 (interacts with) KRT2	155.53
GJB3 (interacts with) KRT80	145.938
GJB3 (interacts with) LAMB3	58.9016
GJB3 (interacts with) LOR	129.075
GJB3 (interacts with) MAL2	528.507
GJB3 (interacts with) MYH14	1540.01
GJB3 (interacts with) PARD6G	238.043
GJB3 (interacts with) PERP	476.253
GJB3 (interacts with) PKP1	184.38
GJB3 (interacts with) S100A14	100.057
GJB3 (interacts with) SCEL	267.395
GJB3 (interacts with) SDR16C5	291.187
GJB3 (interacts with) TNS4	73.4084
GJB3 (interacts with) TRIM29	154.21
GJB3 (interacts with) YAP1	1059.42
DOCK8 (interacts with) IKZF1	1174.09
DOCK8 (interacts with) LCP2	380.994
DOCK8 (interacts with) PIK3R5	48.3056
DOCK8 (interacts with) RCSD1	62.1988
DOCK8 (interacts with) TAGAP	115.522
TAGAP (interacts with) ARHGAP25	143.701
TAGAP (interacts with) ARHGAP9	540.254
TAGAP (interacts with) CTSS	96.0304
TAGAP (interacts with) FAM129C	7912.16
TAGAP (interacts with) GIMAP5	272.017
TAGAP (interacts with) LCP2	205.75
TAGAP (interacts with) PARVG	54.3406
TAGAP (interacts with) WAS	435.476
TMC8 (interacts with) TBC1D10C	83.7949
AKR1C1 (interacts with) AKR1C2	71.6128
AKR1C1 (interacts with) ALDH3B2	174.665
AKR1C1 (interacts with) ALDH7A1	332.388
AKR1C1 (interacts with) ATP8B1	413.842
AKR1C1 (interacts with) BBOX1	189.086
AKR1C1 (interacts with) CYP39A1	142.501
AKR1C1 (interacts with) EGFR	1936.68
AKR1C1 (interacts with) ERBB2	420.423
AKR1C1 (interacts with) FN1	476.617
AKR1C1 (interacts with) HR	157.239
AKR1C1 (interacts with) MCEE	458.164
AKR1C1 (interacts with) POSTN	245.593
AKR1C1 (interacts with) PTGR1	186.346
AKR1C1 (interacts with) RASAL1	156.87
AKR1C1 (interacts with) SDR16C5	178.748
AKR1C1 (interacts with) SLC24A4	252.002
AKR1C1 (interacts with) VAT1	533.18
AKR1C2 (interacts with) AKR1C1	71.6128
AKR1C2 (interacts with) ATP8B1	565.134
AKR1C2 (interacts with) CYP39A1	215.315
AKR1C2 (interacts with) DBI	1362.83
AKR1C2 (interacts with) EMP1	401.054
AKR1C2 (interacts with) GPX8	464.188
AKR1C2 (interacts with) GSTO2	248.215
AKR1C2 (interacts with) HR	173.162
AKR1C2 (interacts with) IL20RB	404.714
AKR1C2 (interacts with) POSTN	606.13
AKR1C2 (interacts with) PTGR1	156.757
AKR1C2 (interacts with) RASAL1	284.201
AKR1C2 (interacts with) SDR16C5	190.143
AKR1C2 (interacts with) SLC24A4	297.544
ALDH3B2 (interacts with) ABCA12	351.422
ALDH3B2 (interacts with) AKR1C1	174.665
ALDH3B2 (interacts with) AKR1C2	364.683
ALDH3B2 (interacts with) ALDH7A1	304.375
ALDH3B2 (interacts with) ASS1	363.735
ALDH3B2 (interacts with) BBOX1	377.566
ALDH3B2 (interacts with) CALML5	184.2
ALDH3B2 (interacts with) COX16	2042.47
ALDH3B2 (interacts with) CYP39A1	476.92
ALDH3B2 (interacts with) CYP7B1	442.669
ALDH3B2 (interacts with) DERA	581.791
ALDH3B2 (interacts with) EGFR	2219.67
ALDH3B2 (interacts with) EPN3	195.225
ALDH3B2 (interacts with) ERBB2	417.25
ALDH3B2 (interacts with) ESR1	192.453
ALDH3B2 (interacts with) ESRP1	320.587
ALDH3B2 (interacts with) FN1	1189.81
ALDH3B2 (interacts with) GPX8	496.522
ALDH3B2 (interacts with) GRHL2	251.439
ALDH3B2 (interacts with) GSTO2	757.689
ALDH3B2 (interacts with) HMGCS1	1105.48
ALDH3B2 (interacts with) HPGD	255.338
ALDH3B2 (interacts with) KCTD1	457.058
ALDH3B2 (interacts with) KLF4	281.156
ALDH3B2 (interacts with) KRT6A	240.531
ALDH3B2 (interacts with) KRT6B	181.135
ALDH3B2 (interacts with) KRT80	224.747
ALDH3B2 (interacts with) LAD1	285.107
ALDH3B2 (interacts with) LY6D	289.135
ALDH3B2 (interacts with) LYPD3	331.153
ALDH3B2 (interacts with) MCEE	809.546
ALDH3B2 (interacts with) MOCOS	1126.72
ALDH3B2 (interacts with) NADK	861.267
ALDH3B2 (interacts with) OBSL1	241.771
ALDH3B2 (interacts with) OVOL1	189.127
ALDH3B2 (interacts with) PITPNM3	463.625
ALDH3B2 (interacts with) PKP1	339.366
ALDH3B2 (interacts with) PKP3	215.761
ALDH3B2 (interacts with) PRICKLE2	315.85
ALDH3B2 (interacts with) RAB25	624.468
ALDH3B2 (interacts with) RDH12	548.591
ALDH3B2 (interacts with) RHOV	264.111
ALDH3B2 (interacts with) RIPK4	520.718
ALDH3B2 (interacts with) S100A14	215.299
ALDH3B2 (interacts with) SDR16C5	271.802
ALDH3B2 (interacts with) SFN	870.628
ALDH3B2 (interacts with) SNAI2	630.496
ALDH3B2 (interacts with) SPRR1B	426.26
ALDH3B2 (interacts with) SULT2B1	371.48
ALDH3B2 (interacts with) TRIM29	346.916
ALDH3B2 (interacts with) TUBB6	157.768
ALDH7A1 (interacts with) 8-Sep	590.722
ALDH7A1 (interacts with) AKAP13	1581.89
ALDH7A1 (interacts with) AKR1C1	332.388
ALDH7A1 (interacts with) APBB2	362.978
ALDH7A1 (interacts with) APP	1154.29
ALDH7A1 (interacts with) ATP2A2	506.692
ALDH7A1 (interacts with) CAV1	409.903
ALDH7A1 (interacts with) CREB5	1542.75
ALDH7A1 (interacts with) CXADR	639.21
ALDH7A1 (interacts with) CYP51A1	1615.3
ALDH7A1 (interacts with) DDAH1	296.846
ALDH7A1 (interacts with) DERA	717.224
ALDH7A1 (interacts with) DLG5	190.519
ALDH7A1 (interacts with) EGFR	2100.45
ALDH7A1 (interacts with) ERBB2	457.531
ALDH7A1 (interacts with) ESR1	181.841
ALDH7A1 (interacts with) FERMT2	384.044
ALDH7A1 (interacts with) FN1	1270.98
ALDH7A1 (interacts with) GLRA3	800.451
ALDH7A1 (interacts with) GRAMD3	899.735
ALDH7A1 (interacts with) MPDZ	429.381
ALDH7A1 (interacts with) NCKAP1	578.241
ALDH7A1 (interacts with) POSTN	414.792
ALDH7A1 (interacts with) PPA2	1078.41
ALDH7A1 (interacts with) PPIA	969.766
ALDH7A1 (interacts with) PTGER3	315.426
ALDH7A1 (interacts with) PURB	688.978
ALDH7A1 (interacts with) RNASET2	1302.8
ALDH7A1 (interacts with) SDR16C5	420.554
ALDH7A1 (interacts with) SLC44A1	2277.86
ALDH7A1 (interacts with) TANC1	518.434
ALDH7A1 (interacts with) TJP1	742.171
ALDH7A1 (interacts with) TP63	463.081
ALDH7A1 (interacts with) TSPAN6	197.106
ALDH7A1 (interacts with) TWIST1	766.473
ALDH7A1 (interacts with) YWHAE	196.738
BBOX1 (interacts with) AKR1C1	189.086
BBOX1 (interacts with) AKR1C2	282.126
BBOX1 (interacts with) ALDH3A1	139.95
BBOX1 (interacts with) ALDH7A1	444.523
BBOX1 (interacts with) BSPRY	262.291
BBOX1 (interacts with) CASP8	376.503
BBOX1 (interacts with) CCND1	592.917
BBOX1 (interacts with) COL4A6	147.431
BBOX1 (interacts with) CRYAB	363.877
BBOX1 (interacts with) CYB5R2	771.256
BBOX1 (interacts with) EGFR	2035.38
BBOX1 (interacts with) ERBB2	398.342
BBOX1 (interacts with) FJX1	372.494
BBOX1 (interacts with) GLI3	546.119
BBOX1 (interacts with) HRAS	466.765
BBOX1 (interacts with) IL18	154.995
BBOX1 (interacts with) LGR4	431.251
BBOX1 (interacts with) MEFV	726.17
BBOX1 (interacts with) MGAM	460.79
BBOX1 (interacts with) NDRG2	224.931
BBOX1 (interacts with) PEX7	2528.87
BBOX1 (interacts with) PPIA	1527.87
BBOX1 (interacts with) RAB38	328.509
BBOX1 (interacts with) RBX1	2488.08
BBOX1 (interacts with) RNASET2	707.061
BBOX1 (interacts with) SLURP1	1440.99
BBOX1 (interacts with) SPRY1	427.502
BBOX1 (interacts with) TRIM29	337.464
BBOX1 (interacts with) TRIM63	879.33
BBOX1 (interacts with) TRIM7	1834.42
BBOX1 (interacts with) UBE2E3	196.068
BBOX1 (interacts with) USP2	199.68
HR (interacts with) AKR1C1	157.239
HR (interacts with) ARHGEF37	344.368
HR (interacts with) DAB2IP	332.981
HR (interacts with) DSG2	528.317
HR (interacts with) EPB41L1	311.742
HR (interacts with) HSPA12A	442.098
HR (interacts with) NBL1	134.411
HR (interacts with) PITPNM3	248.492
HR (interacts with) PKP1	418.628
MCEE (interacts with) BTF3L4	394.444
PTGR1 (interacts with) DAPL1	318.113
PTGR1 (interacts with) RDH12	217.62
RASAL1 (interacts with) DAB2IP	192.168
RASAL1 (interacts with) EGFR	2587.7
RASAL1 (interacts with) EPHX3	516.878
RASAL1 (interacts with) ERBB3	907.814
RASAL1 (interacts with) FGF11	94.1616
RASAL1 (interacts with) ITGB8	300.202
RASAL1 (interacts with) PTPN14	216.138
RASAL1 (interacts with) PTPN21	278.622
RASAL1 (interacts with) RAB7B	218.022
RASAL1 (interacts with) RASAL2	518.912
SLC24A4 (interacts with) FAM83H	199.677
SLC24A4 (interacts with) LAMA3	964.121
SLC24A4 (interacts with) LAMB3	470.319
SLC24A4 (interacts with) NPNT	506.353
SLC24A4 (interacts with) PPP1R13L	271.096
VAT1 (interacts with) AKR1C1	533.18
VAT1 (interacts with) AKR1C2	481.848
GPX8 (interacts with) CCDC80	325.462
GPX8 (interacts with) COL14A1	225.645
GPX8 (interacts with) DCBLD2	149.372
GPX8 (interacts with) ENAH	408.583
GPX8 (interacts with) FAM213A	1147.93
GPX8 (interacts with) FBN1	259.158
GPX8 (interacts with) HAS2	238.378
GPX8 (interacts with) IGDCC4	325.688
GPX8 (interacts with) PTGR1	551.562
GPX8 (interacts with) S100A16	232.601
GSTO2 (interacts with) GGT6	175.573
GSTO2 (interacts with) KLK7	688.112
IL20RB (interacts with) RNASE7	339.126
IL20RB (interacts with) TAGAP	2045.23
ALAS2 (interacts with) EPB41	226.921
ALAS2 (interacts with) GYPA	1273.34
ALAS2 (interacts with) GYPB	372.254
ALAS2 (interacts with) HBM	421.994
ALAS2 (interacts with) HEMGN	372.328
ALAS2 (interacts with) MYL4	3112.54
ALAS2 (interacts with) SLC25A37	2048.76
ALAS2 (interacts with) TRIM58	2932.07
EPB41 (interacts with) EPB42	209.303
EPB41 (interacts with) GYPB	110.137
EPB41 (interacts with) PIP4K2A	1195.75
EPB41 (interacts with) SLC25A37	4109.72
EPB41 (interacts with) TMEM200B	5022
GYPA (interacts with) EPB41	4971.12
GYPA (interacts with) GYPB	5795.97
GYPA (interacts with) HEMGN	4594.66
GYPB (interacts with) ALAS2	372.254
GYPB (interacts with) EPB41	110.137
GYPB (interacts with) EPB42	35.5452
GYPB (interacts with) GYPA	5795.97
GYPB (interacts with) HBM	114.47
GYPB (interacts with) HEMGN	4.6
GYPB (interacts with) MYL4	312.173
GYPB (interacts with) TRIM58	287.638
MYL4 (interacts with) ALAS2	3112.54
MYL4 (interacts with) EPB42	293.628
MYL4 (interacts with) FKBP8	5022
MYL4 (interacts with) GYPB	312.173
MYL4 (interacts with) HEMGN	315.582
TRIM58 (interacts with) GYPB	287.638
ALDH18A1 (interacts with) SORL1	5022
ALDH1A3 (interacts with) COL5A1	379.95
ALDH1A3 (interacts with) COL6A1	1032.02
ALDH1A3 (interacts with) CYP7B1	234.657
ALDH1A3 (interacts with) DIO2	17.5807
ALDH1A3 (interacts with) GPX8	1015.86
ALDH1A3 (interacts with) WNT5A	49.5201
CYP7B1 (interacts with) RDH12	245.496
CYP7B1 (interacts with) TBC1D8B	419.496
DIO2 (interacts with) COL5A1	522.479
DIO2 (interacts with) COL6A1	1363.79
DIO2 (interacts with) CYP7B1	291.364
DIO2 (interacts with) EDNRA	1580.22
DIO2 (interacts with) GPX8	1259.66
WNT5A (interacts with) COL4A1	286.981
WNT5A (interacts with) COL5A1	337.709
WNT5A (interacts with) COL5A2	346.415
WNT5A (interacts with) PDPN	65.2389
WNT5A (interacts with) PRICKLE2	302.537
WNT5A (interacts with) PTK7	122.273
WNT5A (interacts with) RND3	2655.87
ALDH3A1 (interacts with) AKR1C1	67.647
ALDH3A1 (interacts with) AKR1C2	205.494
ALDH3A1 (interacts with) ALDH7A1	212.983
ALDH3A1 (interacts with) ASS1	121.396
ALDH3A1 (interacts with) CXADR	151.753
ALDH3A1 (interacts with) CYP39A1	252.685
ALDH3A1 (interacts with) DAPL1	470.138
ALDH3A1 (interacts with) EGFR	999.65
ALDH3A1 (interacts with) EMP2	243.861
ALDH3A1 (interacts with) ERBB2	181.97
ALDH3A1 (interacts with) FZD10	113.065
ALDH3A1 (interacts with) GSTO2	430.888
ALDH3A1 (interacts with) HOMER2	267.579
ALDH3A1 (interacts with) JAG1	340.262
ALDH3A1 (interacts with) KLF5	141.386
ALDH3A1 (interacts with) KRT10	115.205
ALDH3A1 (interacts with) KRT14	167.976
ALDH3A1 (interacts with) LAMB3	60.4694
ALDH3A1 (interacts with) RDH12	425.827
ALDH3A1 (interacts with) SDR16C5	236.292
ALDH3A1 (interacts with) SFN	581.68
ALDH3A1 (interacts with) SNAI2	280.431
ALDH3A1 (interacts with) TRIM29	139.317
ASS1 (interacts with) AACS	1964.01
ASS1 (interacts with) AADACL2	1180.94
ASS1 (interacts with) AKR1C1	153.401
ASS1 (interacts with) ALDH7A1	518.612
ASS1 (interacts with) CCND1	450.376
ASS1 (interacts with) CRYAB	268.701
ASS1 (interacts with) DDAH1	130.815
ASS1 (interacts with) EGFR	1616.53
ASS1 (interacts with) EPS8L2	154.854
ASS1 (interacts with) ERBB2	320.843
ASS1 (interacts with) ESRP1	272.121
ASS1 (interacts with) ESRP2	177.491
ASS1 (interacts with) GATM	588.299
ASS1 (interacts with) HSPA12A	187.26
ASS1 (interacts with) HSPA2	476.111
ASS1 (interacts with) KLF4	147.585
ASS1 (interacts with) MAL2	682.548
ASS1 (interacts with) PERP	649.19
ASS1 (interacts with) PIR	178.877
ASS1 (interacts with) RIPK4	513.657
ASS1 (interacts with) SULT1E1	414.119
ASS1 (interacts with) TENM4	262.9
ASS1 (interacts with) YAP1	1047.42
ASS1 (interacts with) ZNRF3	341.848
CXADR (interacts with) ALDH3A1	151.753
CXADR (interacts with) ALDH7A1	639.21
CXADR (interacts with) BTG3	706.618
CXADR (interacts with) CALD1	351.737
CXADR (interacts with) CAPNS2	529.692
CXADR (interacts with) CAV2	196.861
CXADR (interacts with) CD59	112.932
CXADR (interacts with) CLDN1	403.312
CXADR (interacts with) CNN3	274.007
CXADR (interacts with) COL4A5	349.434
CXADR (interacts with) CTSV	265.803
CXADR (interacts with) DSC1	149.57
CXADR (interacts with) DSC3	282.271
CXADR (interacts with) DSG1	439.123
CXADR (interacts with) DSG2	137.092
CXADR (interacts with) DSG3	256.381
CXADR (interacts with) EGFR	2046.76
CXADR (interacts with) ERBB2	443.509
CXADR (interacts with) KITLG	295.846
CXADR (interacts with) MAGI1	252.496
CXADR (interacts with) MARVELD2	144.792
CXADR (interacts with) MYO5B	471.253
CXADR (interacts with) NCKAP5	268.967
CXADR (interacts with) NMU	217.169
CXADR (interacts with) PCDH7	272.06
CXADR (interacts with) RAB7B	204.609
CXADR (interacts with) RIPK4	542.636
CXADR (interacts with) RNF39	474.475
DAPL1 (interacts with) CASZ1	278.423
DAPL1 (interacts with) PTGR1	318.113
FZD10 (interacts with) APCDD1	266.705
FZD10 (interacts with) CELSR2	122.29
FZD10 (interacts with) DAAM1	296.803
FZD10 (interacts with) DKK3	129.251
FZD10 (interacts with) EGFR	781.721
FZD10 (interacts with) ERBB3	294.976
FZD10 (interacts with) GIPC2	120.001
FZD10 (interacts with) GLI3	119.7
FZD10 (interacts with) GNAI1	227.59
FZD10 (interacts with) GRHL1	97.1811
FZD10 (interacts with) ITGB8	94.9754
FZD10 (interacts with) JAG1	176.479
FZD10 (interacts with) KIAA1217	184.43
FZD10 (interacts with) LRP11	177.271
FZD10 (interacts with) PRICKLE2	103.444
FZD10 (interacts with) SORL1	586.718
FZD10 (interacts with) SOX7	140.871
FZD10 (interacts with) STK4	184.409
FZD10 (interacts with) TBX3	107.876
FZD10 (interacts with) USP2	230.163
FZD10 (interacts with) VANGL1	55.8297
FZD10 (interacts with) VANGL2	79.702
FZD10 (interacts with) WNT16	43.9027
FZD10 (interacts with) WNT3	47.8604
FZD10 (interacts with) ZNRF3	235.264
KLF5 (interacts with) AGRN	206.875
KLF5 (interacts with) BMP7	175.568
KLF5 (interacts with) CAV1	191.154
KLF5 (interacts with) CREB5	1352.14
KLF5 (interacts with) CXCL12	465.807
KLF5 (interacts with) DLX3	146.596
KLF5 (interacts with) EGFR	992.276
KLF5 (interacts with) EHF	301.382
KLF5 (interacts with) ERBB2	235.198
KLF5 (interacts with) ERBB3	365.143
KLF5 (interacts with) ERRFI1	219.375
KLF5 (interacts with) ESR1	104.197
KLF5 (interacts with) ETV5	105.747
KLF5 (interacts with) FZD10	95.2921
KLF5 (interacts with) GJB3	226.679
KLF5 (interacts with) GRHL1	131.541
KLF5 (interacts with) GRHL2	121.486
KLF5 (interacts with) HOPX	171.854
KLF5 (interacts with) ID4	258.287
KLF5 (interacts with) IL20RA	540.088
KLF5 (interacts with) ITGB8	119.388
KLF5 (interacts with) JAG1	246.162
KLF5 (interacts with) KLF4	87.7096
KLF5 (interacts with) KLF8	256.511
KLF5 (interacts with) KRT14	213.136
KLF5 (interacts with) LAMB3	87.6696
KLF5 (interacts with) LPAR3	274.502
KLF5 (interacts with) MKL2	3396.98
KLF5 (interacts with) NDRG2	220.712
KLF5 (interacts with) NR2F2	360.261
KLF5 (interacts with) NRARP	128.46
KLF5 (interacts with) OVOL1	161.917
KLF5 (interacts with) PERP	347.913
KLF5 (interacts with) POSTN	175.782
KLF5 (interacts with) RDH10	1874.89
KLF5 (interacts with) RIPK4	251.987
KLF5 (interacts with) RORA	549.9
KLF5 (interacts with) RSPO2	649.526
KLF5 (interacts with) S100A14	171.32
KLF5 (interacts with) SCD	314.23
KLF5 (interacts with) SCEL	326.053
KLF5 (interacts with) SETD7	362.925
KLF5 (interacts with) SFN	758.7
KLF5 (interacts with) SOX7	266.916
KLF5 (interacts with) SPRY1	143.959
KLF5 (interacts with) SSH2	469.052
KLF5 (interacts with) TBX1	97.0517
KLF5 (interacts with) TBX3	121.909
KLF5 (interacts with) TEAD1	181.052
KLF5 (interacts with) TEAD3	184.616
KLF5 (interacts with) TEAD4	115.526
KLF5 (interacts with) THRB	208.834
KLF5 (interacts with) TP63	149.546
KLF5 (interacts with) TPRG1	1143.17
KLF5 (interacts with) TRIM29	318.489
KLF5 (interacts with) TWIST1	222.846
KLF5 (interacts with) WNT16	90.4334
KLF5 (interacts with) WNT3	76.4953
KLF5 (interacts with) YAP1	497.668
KLF5 (interacts with) ZNF462	701.787
KLF5 (interacts with) ZNRF3	415.184
KRT14 (interacts with) ABCA12	358.651
KRT14 (interacts with) ALOXE3	634.751
KRT14 (interacts with) APP	609.674
KRT14 (interacts with) BMP7	197.467
KRT14 (interacts with) CALD1	242.455
KRT14 (interacts with) CALML5	181.714
KRT14 (interacts with) CARD14	289.529
KRT14 (interacts with) CAV1	193.122
KRT14 (interacts with) CAV2	248.285
KRT14 (interacts with) CDCP1	228.051
KRT14 (interacts with) CLCA2	545.082
KRT14 (interacts with) CLCC1	1207.04
KRT14 (interacts with) CLDN1	218.864
KRT14 (interacts with) COL3A1	502.824
KRT14 (interacts with) COL5A1	1297.87
KRT14 (interacts with) COL5A2	1789.37
KRT14 (interacts with) CRCT1	439.536
KRT14 (interacts with) CTNND1	310.537
KRT14 (interacts with) CXCL12	564.833
KRT14 (interacts with) CXCL14	251.273
KRT14 (interacts with) DCN	446.33
KRT14 (interacts with) DLX3	189.861
KRT14 (interacts with) DSG2	65.9557
KRT14 (interacts with) DSG3	125.168
KRT14 (interacts with) DST	383.654
KRT14 (interacts with) EGFR	1075.93
KRT14 (interacts with) EHF	335.402
KRT14 (interacts with) ELOVL4	744.628
KRT14 (interacts with) EMP1	218.316
KRT14 (interacts with) ERBB2	203.952
KRT14 (interacts with) ERBB3	419.053
KRT14 (interacts with) ESR1	116.46
KRT14 (interacts with) ESRP1	204.371
KRT14 (interacts with) EXPH5	856.674
KRT14 (interacts with) FAM83H	297.435
KRT14 (interacts with) FERMT1	147.457
KRT14 (interacts with) FLG	85.8213
KRT14 (interacts with) FN1	431.482
KRT14 (interacts with) GJB2	77.6619
KRT14 (interacts with) GJB6	219.746
KRT14 (interacts with) GLI3	319.106
KRT14 (interacts with) GPR87	504.185
KRT14 (interacts with) GPSM2	357.648
KRT14 (interacts with) GRHL1	137.211
KRT14 (interacts with) GRHL2	155.492
KRT14 (interacts with) GRHL3	149.074
KRT14 (interacts with) GSDMC	859.503
KRT14 (interacts with) IL33	126.362
KRT14 (interacts with) IL36RN	228.033
KRT14 (interacts with) ITGA2	195.85
KRT14 (interacts with) IVL	136.762
KRT14 (interacts with) JAG1	303.532
KRT14 (interacts with) JAG2	151.697
KRT14 (interacts with) KITLG	219.476
KRT14 (interacts with) KLF4	125.366
KRT14 (interacts with) KLK5	157.885
KRT14 (interacts with) KLK7	168.835
KRT14 (interacts with) KRT10	74.4226
KRT14 (interacts with) KRT17	324.03
KRT14 (interacts with) KRT6B	278.53
KRT14 (interacts with) KRT80	150.176
KRT14 (interacts with) KRTDAP	211.949
KRT14 (interacts with) LAMA5	208.376
KRT14 (interacts with) LGR4	332.121
KRT14 (interacts with) MUC15	526.997
KRT14 (interacts with) NTF4	170.522
KRT14 (interacts with) OVOL1	111.669
KRT14 (interacts with) PARD6G	274.037
KRT14 (interacts with) PERP	417.924
KRT14 (interacts with) PIK3R2	596.298
KRT14 (interacts with) PKP1	132.474
KRT14 (interacts with) POSTN	135.791
KRT14 (interacts with) PPP1R13L	336.281
KRT14 (interacts with) RIPK4	209.679
KRT14 (interacts with) RNASE7	380.954
KRT14 (interacts with) S100A14	130.975
KRT14 (interacts with) SBSN	225.175
KRT14 (interacts with) SCEL	251.273
KRT14 (interacts with) SEMA3F	218.82
KRT14 (interacts with) SERPINB13	354.377
KRT14 (interacts with) SFN	600.866
KRT14 (interacts with) SNAI2	221.141
KRT14 (interacts with) SOSTDC1	469.312
KRT14 (interacts with) STMN1	430.75
KRT14 (interacts with) TBX1	106.68
KRT14 (interacts with) TBX3	197.793
KRT14 (interacts with) TJP1	338.492
KRT14 (interacts with) TNS4	167.611
KRT14 (interacts with) TP63	144.792
KRT14 (interacts with) TRIM29	291.319
KRT14 (interacts with) TWIST1	220.304
KRT14 (interacts with) WFDC5	604.309
KRT14 (interacts with) WNT3	136.283
KRT14 (interacts with) YAP1	611.538
KRT14 (interacts with) ZNF750	322.116
TRIM29 (interacts with) ALDH3A1	139.317
TRIM29 (interacts with) ALDH3B2	346.916
TRIM29 (interacts with) BBOX1	337.464
TRIM29 (interacts with) BSPRY	153.646
TRIM29 (interacts with) CALML5	133.996
TRIM29 (interacts with) CCND1	628.782
TRIM29 (interacts with) CLCA2	328.969
TRIM29 (interacts with) COL17A1	62.1291
TRIM29 (interacts with) DLX3	186.896
TRIM29 (interacts with) DSC3	298.119
TRIM29 (interacts with) DSG3	118.851
TRIM29 (interacts with) EGFR	2235.26
TRIM29 (interacts with) EPHA2	309.011
TRIM29 (interacts with) ERBB2	392.803
TRIM29 (interacts with) ESR1	241.332
TRIM29 (interacts with) EVPL	296.074
TRIM29 (interacts with) FAT2	117.643
TRIM29 (interacts with) FGFBP1	99.2051
TRIM29 (interacts with) FLNB	231.944
TRIM29 (interacts with) GJB3	154.21
TRIM29 (interacts with) GJB5	86.1287
TRIM29 (interacts with) GPR87	219.588
TRIM29 (interacts with) GRHL3	117.524
TRIM29 (interacts with) HRAS	468.918
TRIM29 (interacts with) IRF6	199.463
TRIM29 (interacts with) IVL	187.586
TRIM29 (interacts with) KIAA1217	341.298
TRIM29 (interacts with) KLF5	318.489
TRIM29 (interacts with) KLK5	136.226
TRIM29 (interacts with) KLK7	204.874
TRIM29 (interacts with) KLK8	173.229
TRIM29 (interacts with) KRT14	291.319
TRIM29 (interacts with) KRT15	124.689
TRIM29 (interacts with) KRT80	182.648
TRIM29 (interacts with) LAD1	193.767
TRIM29 (interacts with) LAMB3	86.0543
TRIM29 (interacts with) LY6D	228.061
TRIM29 (interacts with) LYPD3	179.957
TRIM29 (interacts with) MAL2	674.397
TRIM29 (interacts with) MID2	659.108
TRIM29 (interacts with) MYO1D	415.962
TRIM29 (interacts with) PKP1	184.049
TRIM29 (interacts with) PKP3	121.299
TRIM29 (interacts with) PPL	493.715
TRIM29 (interacts with) PTRF	522.921
TRIM29 (interacts with) RAB4A	590.484
TRIM29 (interacts with) RERG	387.835
TRIM29 (interacts with) RHOV	160.414
TRIM29 (interacts with) RIPK4	484.677
TRIM29 (interacts with) S100A14	139.122
TRIM29 (interacts with) S100A2	149.379
TRIM29 (interacts with) SCUBE2	248.613
TRIM29 (interacts with) SERPINB13	216.651
TRIM29 (interacts with) SERPINB5	353.609
TRIM29 (interacts with) SFN	1056.2
TRIM29 (interacts with) SLURP1	1136.49
TRIM29 (interacts with) SPRR1B	244.207
TRIM29 (interacts with) SPTBN1	196.48
TRIM29 (interacts with) ST20	497.527
TRIM29 (interacts with) TFAP2A	429.189
TRIM29 (interacts with) TNS4	97.992
TRIM29 (interacts with) TP63	367.606
TRIM29 (interacts with) TRIM7	2179.31
TRIM29 (interacts with) TWIST1	703.576
TRIM29 (interacts with) USP2	284.094
TRIM29 (interacts with) VWA5A	5022
ALDH3A2 (interacts with) AACS	496.631
ALDH3A2 (interacts with) ASS1	970.132
ALDH3A2 (interacts with) BBOX1	1565.46
ALDH3A2 (interacts with) CYP39A1	471.819
ALDH3A2 (interacts with) CYP3A4	4489.05
ALDH3A2 (interacts with) CYP3A7	4489.05
ALDH3A2 (interacts with) CYP4B1	4490.05
ALDH3A2 (interacts with) DEGS1	530.27
ALDH3A2 (interacts with) EGFR	21670.3
ALDH3A2 (interacts with) ERBB2	4855.49
ALDH3A2 (interacts with) GATM	412.21
ALDH3A2 (interacts with) GSTA3	4490.05
ALDH3A2 (interacts with) KRT2	1349.48
ALDH3A2 (interacts with) KRT77	3346.41
ALDH3A2 (interacts with) PDIA3	3308.33
ALDH3A2 (interacts with) PITPNM3	919.917
ALDH3A2 (interacts with) POU2F3	923.391
ALDH3A2 (interacts with) SLC47A1	5022
ALDH3A2 (interacts with) SPATA18	445.845
CYP3A4 (interacts with) CYP3A7	3.33333
CYP3A4 (interacts with) GSTA3	2.66667
CYP4B1 (interacts with) CYP3A7	2.66667
GATM (interacts with) CXCL14	962.853
GATM (interacts with) DPEP2	1232.15
GATM (interacts with) LRIG3	1812.42
GATM (interacts with) PDIA3	1713.67
GATM (interacts with) PSAT1	326.076
GATM (interacts with) SEPP1	499.824
GATM (interacts with) SH3RF2	364.589
KRT2 (interacts with) ALOXE3	177.585
KRT2 (interacts with) C1orf68	131.564
KRT2 (interacts with) CLCC1	326.354
KRT2 (interacts with) CLDN1	273.09
KRT2 (interacts with) CYP26B1	836.208
KRT2 (interacts with) DSG2	137.238
KRT2 (interacts with) ELOVL4	351.062
KRT2 (interacts with) FLG	105.008
KRT2 (interacts with) GJB3	155.53
KRT2 (interacts with) KLK5	84.1229
KRT2 (interacts with) KLK7	143.519
KRT2 (interacts with) KRT10	120.487
KRT2 (interacts with) KRT14	215.429
KRT2 (interacts with) KRT80	161.503
KRT2 (interacts with) KRTDAP	135.749
KRT2 (interacts with) NFAM1	1887.12
KRT2 (interacts with) NIPAL4	381.486
KRT2 (interacts with) NUDT12	716.562
KRT2 (interacts with) PKP1	170.543
KRT2 (interacts with) PSORS1C2	191.158
KRT2 (interacts with) RIPK4	467.002
KRT2 (interacts with) SBSN	126.569
KRT2 (interacts with) SFN	952.092
KRT2 (interacts with) TANC1	493.948
KRT2 (interacts with) TMEM14C	338.193
KRT2 (interacts with) WFDC5	177.317
PITPNM3 (interacts with) ESYT3	368.729
PITPNM3 (interacts with) NIPAL1	815.826
PITPNM3 (interacts with) RDH12	286.738
POU2F3 (interacts with) ABHD12	10040
POU2F3 (interacts with) ABI3BP	487.599
POU2F3 (interacts with) ATN1	150.369
POU2F3 (interacts with) BNC2	226.993
POU2F3 (interacts with) CCDC6	263.92
POU2F3 (interacts with) DUOX1	437.616
POU2F3 (interacts with) DYNC1H1	430.181
POU2F3 (interacts with) EGFR	4273.05
POU2F3 (interacts with) ERBB2	783.033
POU2F3 (interacts with) ERBB3	1524.75
POU2F3 (interacts with) GDPD2	1257.82
POU2F3 (interacts with) GPR87	346.901
POU2F3 (interacts with) ITGA2	866.139
POU2F3 (interacts with) KLF2	114.893
POU2F3 (interacts with) KLF4	292.386
POU2F3 (interacts with) KLF5	526.694
POU2F3 (interacts with) KRT10	410.134
POU2F3 (interacts with) KRT14	680.297
POU2F3 (interacts with) LOR	386.995
POU2F3 (interacts with) LPAR3	176.872
POU2F3 (interacts with) NFE2L1	254.546
POU2F3 (interacts with) PLD1	150.349
POU2F3 (interacts with) RBFOX2	761.968
POU2F3 (interacts with) SCUBE2	159.418
POU2F3 (interacts with) SLC44A1	1579.01
SPATA18 (interacts with) GGT6	146.954
DERA (interacts with) EHD2	526.655
DERA (interacts with) TSKU	276.951
ESRP1 (interacts with) APBB1IP	1110.22
ESRP1 (interacts with) BAIAP2L1	122.948
ESRP1 (interacts with) C1orf116	250.488
ESRP1 (interacts with) CDS1	567.488
ESRP1 (interacts with) CGN	88.6693
ESRP1 (interacts with) CLDN1	288.436
ESRP1 (interacts with) CRB3	82.6125
ESRP1 (interacts with) DMKN	651.132
ESRP1 (interacts with) EGFR	1294.16
ESRP1 (interacts with) EHF	264.255
ESRP1 (interacts with) ENAH	392.791
ESRP1 (interacts with) EPB41L4B	264.308
ESRP1 (interacts with) EPB41L5	132.045
ESRP1 (interacts with) EPN3	155.234
ESRP1 (interacts with) EPPK1	80.3188
ESRP1 (interacts with) ERBB3	439.751
ESRP1 (interacts with) ESRP2	61.1866
ESRP1 (interacts with) ETV5	147.664
ESRP1 (interacts with) FAM83B	181.694
ESRP1 (interacts with) FAM83H	167.499
ESRP1 (interacts with) FERMT1	159.67
ESRP1 (interacts with) GIPC2	287.624
ESRP1 (interacts with) GRHL1	85.9441
ESRP1 (interacts with) GRHL2	96.3824
ESRP1 (interacts with) GRHL3	124.436
ESRP1 (interacts with) MAL2	365.893
ESRP1 (interacts with) MARVELD2	117.648
ESRP1 (interacts with) MCUR1	2720.84
ESRP1 (interacts with) MYO5B	292.797
ESRP1 (interacts with) OVOL1	103.678
ESRP1 (interacts with) PERP	340.763
ESRP1 (interacts with) PKP1	192.499
ESRP1 (interacts with) PRRX1	724.649
ESRP1 (interacts with) RIPK4	249.138
ESRP1 (interacts with) SFN	677.848
ESRP1 (interacts with) TFCP2L1	1915.42
ESRP1 (interacts with) VGLL3	313.938
ESRP1 (interacts with) YAP1	632.479
GRHL2 (interacts with) ARHGAP23	145.934
GRHL2 (interacts with) CDC42SE1	808.771
GRHL2 (interacts with) CDS1	502.33
GRHL2 (interacts with) CELSR1	138.081
GRHL2 (interacts with) CELSR2	177.239
GRHL2 (interacts with) CGN	76.8718
GRHL2 (interacts with) CRB3	77.7608
GRHL2 (interacts with) CREB5	1340.83
GRHL2 (interacts with) EGFR	859.983
GRHL2 (interacts with) EHF	205.206
GRHL2 (interacts with) EPN3	132.375
GRHL2 (interacts with) EPPK1	80.2809
GRHL2 (interacts with) ERBB3	288.565
GRHL2 (interacts with) ESRP1	96.3824
GRHL2 (interacts with) ESRP2	88.1313
GRHL2 (interacts with) FAM83B	156.618
GRHL2 (interacts with) FZD10	100.534
GRHL2 (interacts with) GJB2	79.9556
GRHL2 (interacts with) GRHL1	61.3132
GRHL2 (interacts with) GSDMC	452.573
GRHL2 (interacts with) IRX3	151.678
GRHL2 (interacts with) JAG1	242.369
GRHL2 (interacts with) KLF4	77.9342
GRHL2 (interacts with) KLF8	202.249
GRHL2 (interacts with) MAL2	318.138
GRHL2 (interacts with) MARVELD2	85.4009
GRHL2 (interacts with) MYO5B	233.589
GRHL2 (interacts with) OVOL1	82.035
GRHL2 (interacts with) PAX3	100.096
GRHL2 (interacts with) PCDH7	190.688
GRHL2 (interacts with) PRKCB	161.364
GRHL2 (interacts with) PRRX1	607.448
GRHL2 (interacts with) RIPK4	185.339
GRHL2 (interacts with) SFN	514.717
GRHL2 (interacts with) SHROOM3	197.507
GRHL2 (interacts with) VANGL1	81.9552
GRHL2 (interacts with) VANGL2	136.508
GRHL2 (interacts with) ZNF462	577.025
GRHL2 (interacts with) ZNF750	231.91
HMGCS1 (interacts with) ATP8B1	1080.82
HMGCS1 (interacts with) CDS1	984.934
HMGCS1 (interacts with) CLPX	899.183
HMGCS1 (interacts with) EMP2	909.007
HMGCS1 (interacts with) MCEE	369.223
HMGCS1 (interacts with) PPP1R14C	1036.49
HMGCS1 (interacts with) RPRD1A	511.057
HMGCS1 (interacts with) SAR1B	2330.16
HMGCS1 (interacts with) SGPP2	346.221
HMGCS1 (interacts with) SORL1	1366.51
HPGD (interacts with) AKR1C1	99.6802
HPGD (interacts with) AKR1C2	192.424
HPGD (interacts with) ALDH3B2	255.338
HPGD (interacts with) APP	698.384
HPGD (interacts with) EGFR	1845.54
HPGD (interacts with) ESYT3	204.174
HPGD (interacts with) HMGCS1	546.141
HPGD (interacts with) IQCK	357.557
HPGD (interacts with) LIMA1	218.893
HPGD (interacts with) MAL2	459.187
HPGD (interacts with) MOSPD1	249.127
HPGD (interacts with) PERP	449.614
HPGD (interacts with) PTGER3	121.743
HPGD (interacts with) SNAI2	488.546
HPGD (interacts with) SPTLC3	262.577
HPGD (interacts with) SPTSSA	1550.09
HPGD (interacts with) TYRP1	167.218
KLF4 (interacts with) CELSR2	113.994
KLF4 (interacts with) DLX3	76.5402
KLF4 (interacts with) EGFR	652.192
KLF4 (interacts with) ESRP1	112.752
KLF4 (interacts with) FOXP2	77.8175
KLF4 (interacts with) GRHL1	70.5516
KLF4 (interacts with) IRX3	101.392
KLF4 (interacts with) ITGA2	113.707
KLF4 (interacts with) JAG1	164.341
KLF4 (interacts with) MAP2	154.855
KLF4 (interacts with) NOL3	202.325
KLF4 (interacts with) PERP	242.554
KLF4 (interacts with) PSAT1	178.825
KLF4 (interacts with) SFN	548.915
KLF4 (interacts with) SSH2	316.509
KLF4 (interacts with) TEAD1	117.982
KLF4 (interacts with) TNFRSF19	110.584
KLF4 (interacts with) WNT3	62.0825
KLF4 (interacts with) YAP1	358.632
KRT6B (interacts with) ABCA12	79.6025
KRT6B (interacts with) CLCA2	89.9917
KRT6B (interacts with) DSG3	71.9422
KRT6B (interacts with) EHF	205.588
KRT6B (interacts with) GJB2	73.0851
KRT6B (interacts with) GJB6	42.1074
KRT6B (interacts with) IVL	108.165
KRT6B (interacts with) KLK7	81.7394
KRT6B (interacts with) KRTDAP	93.5014
KRT6B (interacts with) MAL2	377.675
KRT6B (interacts with) S100A14	91.5407
KRT6B (interacts with) SBSN	69.4278
KRT6B (interacts with) SERPINB13	48.6018
KRT6B (interacts with) SFN	840.856
LAD1 (interacts with) ALDH3B2	285.107
LAD1 (interacts with) AP1M2	289.295
LAD1 (interacts with) BAIAP2L1	112.592
LAD1 (interacts with) C19orf33	1279.44
LAD1 (interacts with) C6orf132	430.654
LAD1 (interacts with) CBLC	5022
LAD1 (interacts with) COL17A1	59.6021
LAD1 (interacts with) CRB3	68.7741
LAD1 (interacts with) DST	707.314
LAD1 (interacts with) EHF	288.878
LAD1 (interacts with) ELOVL6	257.426
LAD1 (interacts with) EPS8L1	131.196
LAD1 (interacts with) EPS8L2	103.342
LAD1 (interacts with) ERBB3	866.106
LAD1 (interacts with) ESRP1	173.836
LAD1 (interacts with) ESRP2	101.452
LAD1 (interacts with) EVPL	259.575
LAD1 (interacts with) FAM83B	131.063
LAD1 (interacts with) FAM83H	93.2667
LAD1 (interacts with) FGFBP1	73.7077
LAD1 (interacts with) GJB2	113.612
LAD1 (interacts with) GRHL2	164.911
LAD1 (interacts with) HRAS	332.879
LAD1 (interacts with) IDE	1036.01
LAD1 (interacts with) IL22RA1	87.3865
LAD1 (interacts with) KIAA1522	110.481
LAD1 (interacts with) KLF5	292.313
LAD1 (interacts with) LAMB3	86.1115
LAD1 (interacts with) MAL2	479.673
LAD1 (interacts with) MALL	188.888
LAD1 (interacts with) MYO5B	432.702
LAD1 (interacts with) OVOL1	116.058
LAD1 (interacts with) PERP	497.911
LAD1 (interacts with) PKP1	210.627
LAD1 (interacts with) PKP3	85.1405
LAD1 (interacts with) RAB25	461.925
LAD1 (interacts with) RIPK4	465.97
LAD1 (interacts with) S100A14	79.6449
LAD1 (interacts with) SCNN1A	164.16
LAD1 (interacts with) SERPINB5	380.355
LAD1 (interacts with) SFN	986.282
LAD1 (interacts with) SPINT2	52.2825
LAD1 (interacts with) SPRR1B	241.774
LAD1 (interacts with) SULT2B1	208.496
LAD1 (interacts with) TMEM30B	183.529
LAD1 (interacts with) TRIM29	193.767
LAD1 (interacts with) WWC1	192.956
LYPD3 (interacts with) AVPI1	1875.12
LYPD3 (interacts with) CA12	346.875
LYPD3 (interacts with) CALML5	116.644
LYPD3 (interacts with) CD109	310.084
LYPD3 (interacts with) CD59	141.302
LYPD3 (interacts with) CLCA2	239.618
LYPD3 (interacts with) CLDN12	306.338
LYPD3 (interacts with) CPM	242.218
LYPD3 (interacts with) DAG1	257.595
LYPD3 (interacts with) DSG3	102.411
LYPD3 (interacts with) EGFR	2479.76
LYPD3 (interacts with) FAT2	109.729
LYPD3 (interacts with) GPR87	177.575
LYPD3 (interacts with) KRT14	267.609
LYPD3 (interacts with) KRT17	94.5736
LYPD3 (interacts with) KRT6A	73.9219
LYPD3 (interacts with) KRT6B	72.2609
LYPD3 (interacts with) KRT80	189.252
LYPD3 (interacts with) LY6D	130.48
LYPD3 (interacts with) LY6G6C	831.362
LYPD3 (interacts with) PKP3	129.823
LYPD3 (interacts with) PLA2G3	2238.7
LYPD3 (interacts with) RAB25	574.08
LYPD3 (interacts with) S100A14	131.623
LYPD3 (interacts with) SFN	1064.87
LYPD3 (interacts with) SLURP1	724.571
LYPD3 (interacts with) SPRR1A	444.69
LYPD3 (interacts with) SPRR1B	152.373
LYPD3 (interacts with) TMEM79	278.98
LYPD3 (interacts with) TRIM29	179.957
LYPD3 (interacts with) TSPAN6	226.924
LYPD3 (interacts with) ZNF750	156.161
OBSL1 (interacts with) ANTXR1	141.785
OBSL1 (interacts with) APP	420.314
OBSL1 (interacts with) CALD1	167.959
OBSL1 (interacts with) DST	272.135
OBSL1 (interacts with) LAMB2	70.1343
OBSL1 (interacts with) MPDZ	117.616
OBSL1 (interacts with) MYH10	71.609
OBSL1 (interacts with) PTPN14	87.2383
OBSL1 (interacts with) PTPRS	46.1604
OBSL1 (interacts with) YAP1	476.176
PKP1 (interacts with) CAPNS2	682.124
PKP1 (interacts with) CELSR1	226.095
PKP1 (interacts with) CELSR2	336.958
PKP1 (interacts with) CLCA2	302.79
PKP1 (interacts with) CLDN1	259.283
PKP1 (interacts with) CNFN	1161.18
PKP1 (interacts with) CRB3	131.253
PKP1 (interacts with) DSG3	65.9324
PKP1 (interacts with) EGFR	1388.21
PKP1 (interacts with) EPPK1	87.5018
PKP1 (interacts with) ESRP1	192.499
PKP1 (interacts with) FAM84A	725.509
PKP1 (interacts with) FERMT1	147.159
PKP1 (interacts with) GJB2	66.3046
PKP1 (interacts with) GRHL1	79.651
PKP1 (interacts with) GSDMC	375.857
PKP1 (interacts with) HR	418.628
PKP1 (interacts with) IVL	107.02
PKP1 (interacts with) KLK5	112.102
PKP1 (interacts with) KLK7	132.062
PKP1 (interacts with) KRT80	129.589
PKP1 (interacts with) KRTDAP	148.069
PKP1 (interacts with) NOL3	361.773
PKP1 (interacts with) PARD6G	242.512
PKP1 (interacts with) PCDH7	253.254
PKP1 (interacts with) PCDHB10	360.315
PKP1 (interacts with) PCDHB14	421.715
PKP1 (interacts with) PCDHB3	423.874
PKP1 (interacts with) PERP	455.895
PKP1 (interacts with) RHOV	207.421
PKP1 (interacts with) SBSN	159.675
PKP1 (interacts with) SEMA3F	225.781
PKP1 (interacts with) SFN	687.15
PKP1 (interacts with) SPRR1A	792.312
PKP1 (interacts with) SPRR3	1253.58
PKP1 (interacts with) SPTBN1	166.12
PKP1 (interacts with) TGM1	337.927
PKP1 (interacts with) TJP1	459.488
PKP3 (interacts with) AGRN	220.155
PKP3 (interacts with) AJUBA	148.585
PKP3 (interacts with) AP1M2	434.855
PKP3 (interacts with) BAIAP2L1	93.048
PKP3 (interacts with) BSPRY	97.0718
PKP3 (interacts with) CELSR2	248.28
PKP3 (interacts with) CGN	44.9233
PKP3 (interacts with) CLCA2	255.439
PKP3 (interacts with) CRB3	54.894
PKP3 (interacts with) CTNND1	329.404
PKP3 (interacts with) EGFR	1412.2
PKP3 (interacts with) EPN3	102.47
PKP3 (interacts with) EPS8L1	129.015
PKP3 (interacts with) EPS8L2	63.2879
PKP3 (interacts with) ERBB2	227.859
PKP3 (interacts with) ESRP1	109.967
PKP3 (interacts with) ESRP2	75.6082
PKP3 (interacts with) FAM83B	138.265
PKP3 (interacts with) FAM83H	92.1413
PKP3 (interacts with) FERMT1	101.204
PKP3 (interacts with) GPR87	164.95
PKP3 (interacts with) GRHL2	113.787
PKP3 (interacts with) HRAS	337.679
PKP3 (interacts with) IL22RA1	97.4459
PKP3 (interacts with) IVL	143.652
PKP3 (interacts with) KIAA1522	112.309
PKP3 (interacts with) KLK5	90.157
PKP3 (interacts with) KRT80	113.037
PKP3 (interacts with) LAD1	85.1405
PKP3 (interacts with) MAL2	362.557
PKP3 (interacts with) MARVELD2	81.0727
PKP3 (interacts with) MYO5B	292.855
PKP3 (interacts with) OVOL1	78.0801
PKP3 (interacts with) PARD6G	189.758
PKP3 (interacts with) PERP	314.306
PKP3 (interacts with) PKP1	98.7381
PKP3 (interacts with) RAB25	326.003
PKP3 (interacts with) RHOD	5022
PKP3 (interacts with) RHOV	88.8721
PKP3 (interacts with) S100A14	44.8297
PKP3 (interacts with) S100A16	158.821
PKP3 (interacts with) SEMA3F	149.619
PKP3 (interacts with) SFN	748.671
PKP3 (interacts with) TJP1	548.69
PKP3 (interacts with) TMEM125	469.409
PKP3 (interacts with) TMEM54	153.863
PKP3 (interacts with) TRIM29	121.299
PKP3 (interacts with) YAP1	767.354
PKP3 (interacts with) ZNF750	133.619
PRICKLE2 (interacts with) ENAH	269.143
PRICKLE2 (interacts with) GLI3	153.119
PRICKLE2 (interacts with) JAG1	328.173
PRICKLE2 (interacts with) PREX2	124.463
PRICKLE2 (interacts with) PRRX1	130.897
PRICKLE2 (interacts with) RHOJ	102.397
PRICKLE2 (interacts with) SEMA6D	69.4889
PRICKLE2 (interacts with) VANGL2	149.645
RAB25 (interacts with) ANKRD30A	264.992
RAB25 (interacts with) ANTXR1	733.056
RAB25 (interacts with) AP1M2	1920.24
RAB25 (interacts with) APPL2	1528.06
RAB25 (interacts with) ARHGAP23	371.567
RAB25 (interacts with) ARHGEF2	517.695
RAB25 (interacts with) ARHGEF37	398.089
RAB25 (interacts with) ASAP3	369.667
RAB25 (interacts with) BAIAP2L1	264.094
RAB25 (interacts with) BSPRY	449.114
RAB25 (interacts with) CALML5	312.301
RAB25 (interacts with) CDS1	833.17
RAB25 (interacts with) CGN	266.52
RAB25 (interacts with) CLTB	1349.24
RAB25 (interacts with) CNTN1	355.52
RAB25 (interacts with) CRB3	282.042
RAB25 (interacts with) CYP4F22	3434.95
RAB25 (interacts with) DAAM1	923.085
RAB25 (interacts with) DAB2IP	324.246
RAB25 (interacts with) DOCK1	310.604
RAB25 (interacts with) DOCK11	700.113
RAB25 (interacts with) DOCK6	337.714
RAB25 (interacts with) EGFR	1883.31
RAB25 (interacts with) EHF	663.304
RAB25 (interacts with) EPB41L5	353.7
RAB25 (interacts with) EPN3	323.043
RAB25 (interacts with) EPS8L1	366.449
RAB25 (interacts with) ERBB3	658.949
RAB25 (interacts with) ESRP1	355.261
RAB25 (interacts with) ESRP2	308.664
RAB25 (interacts with) EXOC6B	409.481
RAB25 (interacts with) FAM57A	883.934
RAB25 (interacts with) FAM83B	395.537
RAB25 (interacts with) FAM83H	487.584
RAB25 (interacts with) GGT6	1107.43
RAB25 (interacts with) GNAI1	924.105
RAB25 (interacts with) GRHL1	282.747
RAB25 (interacts with) GRHL2	247.938
RAB25 (interacts with) GRHL3	311.951
RAB25 (interacts with) GRTP1	630.841
RAB25 (interacts with) IQGAP3	397.054
RAB25 (interacts with) IRX2	505.934
RAB25 (interacts with) IRX3	534.71
RAB25 (interacts with) KLK5	481.78
RAB25 (interacts with) LRRC1	1454.03
RAB25 (interacts with) MAL2	726.983
RAB25 (interacts with) MYO1C	354.143
RAB25 (interacts with) MYO5B	415.626
RAB25 (interacts with) NEURL1B	359.374
RAB25 (interacts with) NRARP	256.178
RAB25 (interacts with) NUDT12	910.98
RAB25 (interacts with) OSBPL6	3532.62
RAB25 (interacts with) OVOL1	222.069
RAB25 (interacts with) PARD6G	367.822
RAB25 (interacts with) PBK	3191.88
RAB25 (interacts with) PERP	724.132
RAB25 (interacts with) PITPNM3	863.735
RAB25 (interacts with) PKP1	429.751
RAB25 (interacts with) PLSCR4	619.326
RAB25 (interacts with) PPP2R2C	797.747
RAB25 (interacts with) RAB37	951.278
RAB25 (interacts with) RAB38	563.177
RAB25 (interacts with) RAB7B	294.662
RAB25 (interacts with) RAPGEFL1	1095.31
RAB25 (interacts with) RASAL2	695.584
RAB25 (interacts with) RASEF	1079.37
RAB25 (interacts with) RASGRP4	1207.17
RAB25 (interacts with) RASIP1	511.968
RAB25 (interacts with) RIPK4	330.653
RAB25 (interacts with) S100A14	289.036
RAB25 (interacts with) SCEL	563.198
RAB25 (interacts with) SEMA3F	421.836
RAB25 (interacts with) SFN	793.567
RAB25 (interacts with) SP6	535.323
RAB25 (interacts with) SPIRE1	600.103
RAB25 (interacts with) SSH2	832.671
RAB25 (interacts with) TANC1	402.969
RAB25 (interacts with) THRB	600.998
RAB25 (interacts with) TMEM54	764.353
RAB25 (interacts with) TMEM79	1594.55
RAB25 (interacts with) TNS4	273.105
RAB25 (interacts with) WASL	3284.55
RAB25 (interacts with) YIF1B	1427.14
RHOV (interacts with) AP1M2	237.888
RHOV (interacts with) DOCK6	66.8159
RHOV (interacts with) PGAP2	2957.74
RHOV (interacts with) SEMA3F	173.174
RHOV (interacts with) SFN	964.752
RHOV (interacts with) TEAD4	96.1532
S100A14 (interacts with) AP1M2	427.77
S100A14 (interacts with) ARHGEF2	345.473
S100A14 (interacts with) BSPRY	90.203
S100A14 (interacts with) C1orf116	163.019
S100A14 (interacts with) CALML5	91.17
S100A14 (interacts with) CLDN1	229.123
S100A14 (interacts with) CRB3	60.7403
S100A14 (interacts with) EHF	177.664
S100A14 (interacts with) EPN3	111.606
S100A14 (interacts with) ERBB3	447.955
S100A14 (interacts with) ESRP1	94.945
S100A14 (interacts with) ESRP2	76.5776
S100A14 (interacts with) FAM83B	132.781
S100A14 (interacts with) FAM83H	93.6747
S100A14 (interacts with) GPR87	175.334
S100A14 (interacts with) GRHL2	95.3556
S100A14 (interacts with) IL22RA1	82.8436
S100A14 (interacts with) KIAA1522	130.548
S100A14 (interacts with) KLF4	104.257
S100A14 (interacts with) KRT80	111.451
S100A14 (interacts with) MAL2	357.034
S100A14 (interacts with) MCC	669.484
S100A14 (interacts with) MYO5B	262.507
S100A14 (interacts with) OVOL1	62.1217
S100A14 (interacts with) PCDH7	208.499
S100A14 (interacts with) PERP	301.985
S100A14 (interacts with) PKP1	100.792
S100A14 (interacts with) POF1B	163.571
S100A14 (interacts with) RHOV	120.784
S100A14 (interacts with) RIPK4	240.095
S100A14 (interacts with) S100A16	152.168
S100A14 (interacts with) SFN	607.52
S100A14 (interacts with) SGPP2	491.801
S100A14 (interacts with) TFCP2L1	1066.71
S100A14 (interacts with) TMEM54	166.431
S100A14 (interacts with) ZNF750	144.665
SPRR1B (interacts with) ABCA12	122.952
SPRR1B (interacts with) CALML3	126.413
SPRR1B (interacts with) CALML5	110.388
SPRR1B (interacts with) CDSN	103.686
SPRR1B (interacts with) CLCA2	167.56
SPRR1B (interacts with) CNFN	409.809
SPRR1B (interacts with) CRCT1	110.589
SPRR1B (interacts with) DSC3	404.506
SPRR1B (interacts with) DSG1	359.214
SPRR1B (interacts with) DSG3	87.8203
SPRR1B (interacts with) EHF	378.258
SPRR1B (interacts with) FLG	178.153
SPRR1B (interacts with) GJB2	109.375
SPRR1B (interacts with) GPR87	217.626
SPRR1B (interacts with) GRHL3	72.2041
SPRR1B (interacts with) IL36RN	103.818
SPRR1B (interacts with) IVL	116.438
SPRR1B (interacts with) KLK10	186.206
SPRR1B (interacts with) KLK11	162.231
SPRR1B (interacts with) KLK5	91.3532
SPRR1B (interacts with) KLK7	130.021
SPRR1B (interacts with) KLK8	100.484
SPRR1B (interacts with) KRT10	237.294
SPRR1B (interacts with) KRT14	365.642
SPRR1B (interacts with) KRT17	78.0079
SPRR1B (interacts with) KRT6A	65.231
SPRR1B (interacts with) KRT6B	58.8552
SPRR1B (interacts with) KRTDAP	128.074
SPRR1B (interacts with) LAD1	241.774
SPRR1B (interacts with) LCE2B	135.188
SPRR1B (interacts with) LCE3D	4806.21
SPRR1B (interacts with) LIMCH1	984.072
SPRR1B (interacts with) LOR	133.592
SPRR1B (interacts with) LY6D	139.943
SPRR1B (interacts with) MALL	327.506
SPRR1B (interacts with) OVOL1	132.246
SPRR1B (interacts with) PKP1	171.585
SPRR1B (interacts with) RAB25	813.619
SPRR1B (interacts with) RIPK4	799.202
SPRR1B (interacts with) RNASE7	133.231
SPRR1B (interacts with) S100A14	170.969
SPRR1B (interacts with) S100A7	2151.3
SPRR1B (interacts with) SBSN	124.864
SPRR1B (interacts with) SERPINB13	68.2348
SPRR1B (interacts with) SFN	1357.38
SPRR1B (interacts with) SLC44A1	2057.04
SPRR1B (interacts with) SPINK5	96.7504
SPRR1B (interacts with) SPRR1A	224.639
SPRR1B (interacts with) SPRR2G	788.401
SPRR1B (interacts with) SPRR3	386.778
SPRR1B (interacts with) SULT2B1	343.505
SPRR1B (interacts with) TGM1	121.707
SPRR1B (interacts with) TP63	581.954
SPRR1B (interacts with) TRIM29	244.207
SPRR1B (interacts with) WFDC5	157.562
SPRR1B (interacts with) ZNF750	178.787
SULT2B1 (interacts with) ABCA12	265.472
SULT2B1 (interacts with) CDSN	247.925
SULT2B1 (interacts with) DLX5	5022
SULT2B1 (interacts with) EGFR	2949.73
SULT2B1 (interacts with) EGR3	326.742
SULT2B1 (interacts with) ELOVL6	267.966
SULT2B1 (interacts with) ERBB3	1025.34
SULT2B1 (interacts with) FLG	289.76
SULT2B1 (interacts with) HSPA2	635.099
SULT2B1 (interacts with) IDE	992.895
SULT2B1 (interacts with) IQGAP3	243.286
SULT2B1 (interacts with) IVL	263.94
SULT2B1 (interacts with) LAD1	208.496
SULT2B1 (interacts with) LMNA	544.635
SULT2B1 (interacts with) LOR	193.127
SULT2B1 (interacts with) MYO1C	411.637
SULT2B1 (interacts with) MYO1D	489.127
SULT2B1 (interacts with) PPP1R14C	913.681
SULT2B1 (interacts with) PTGER3	233.822
SULT2B1 (interacts with) RAB25	697.829
SULT2B1 (interacts with) RDH12	416.835
SULT2B1 (interacts with) S100A14	242.536
SULT2B1 (interacts with) SERPINB7	251.597
SULT2B1 (interacts with) SPTLC3	266.307
SULT2B1 (interacts with) SPTSSB	247.337
SULT2B1 (interacts with) TEAD3	336.932
SULT2B1 (interacts with) TGM1	310.792
SULT2B1 (interacts with) TP63	501.482
TUBB6 (interacts with) CALD1	265.491
TUBB6 (interacts with) CALML5	96.2313
TUBB6 (interacts with) KRT14	301.203
TUBB6 (interacts with) KRT17	108.129
TUBB6 (interacts with) LMNA	244.192
TUBB6 (interacts with) MAP4	126.722
TUBB6 (interacts with) MRPL15	1158.57
TUBB6 (interacts with) MYO1B	176.936
TUBB6 (interacts with) MYO1C	145.337
TUBB6 (interacts with) NRARP	127.733
TUBB6 (interacts with) PARVA	230.056
TUBB6 (interacts with) RAB25	332.703
TUBB6 (interacts with) RIPK4	352.185
TUBB6 (interacts with) RND3	320.392
TUBB6 (interacts with) SFN	488.326
TUBB6 (interacts with) SNAI2	392.214
CAV1 (interacts with) 10-Sep	189.823
CAV1 (interacts with) AGRN	128.221
CAV1 (interacts with) AHNAK2	280.824
CAV1 (interacts with) ALDH7A1	409.903
CAV1 (interacts with) ANTXR1	115.643
CAV1 (interacts with) ANXA9	263.479
CAV1 (interacts with) APP	240.861
CAV1 (interacts with) AQP1	277.245
CAV1 (interacts with) ARHGAP29	219.209
CAV1 (interacts with) ATP2A2	343.321
CAV1 (interacts with) BACE1	196.983
CAV1 (interacts with) BAG3	517.66
CAV1 (interacts with) BMP7	167.022
CAV1 (interacts with) CACNA2D1	211.252
CAV1 (interacts with) CALD1	118.992
CAV1 (interacts with) CAV2	127.645
CAV1 (interacts with) CD109	347.965
CAV1 (interacts with) CDCP1	247.955
CAV1 (interacts with) CDH13	75.9196
CAV1 (interacts with) CHMP4C	770.547
CAV1 (interacts with) CLDN1	306.765
CAV1 (interacts with) COL12A1	151.168
CAV1 (interacts with) COL15A1	444.386
CAV1 (interacts with) COL3A1	264.016
CAV1 (interacts with) COL6A1	199.607
CAV1 (interacts with) CRYAB	163
CAV1 (interacts with) CXADR	338.164
CAV1 (interacts with) CXCL12	311.906
CAV1 (interacts with) DAB2IP	125.57
CAV1 (interacts with) DAG1	118.685
CAV1 (interacts with) DCBLD2	154.338
CAV1 (interacts with) DCN	199.956
CAV1 (interacts with) DDAH1	179.473
CAV1 (interacts with) DDR2	380.925
CAV1 (interacts with) DKK3	176.681
CAV1 (interacts with) DOCK1	148.067
CAV1 (interacts with) DSG1	298.531
CAV1 (interacts with) DSG2	84.2186
CAV1 (interacts with) DUOX1	867.961
CAV1 (interacts with) ECM1	333.225
CAV1 (interacts with) EDIL3	190.604
CAV1 (interacts with) EDNRA	129.693
CAV1 (interacts with) EDNRB	178.848
CAV1 (interacts with) EGFR	539.565
CAV1 (interacts with) EHD2	159.52
CAV1 (interacts with) EMCN	501.865
CAV1 (interacts with) EMP1	133.579
CAV1 (interacts with) EMP2	571.014
CAV1 (interacts with) ERBB3	282.817
CAV1 (interacts with) ERRFI1	242.853
CAV1 (interacts with) ESR1	93.6841
CAV1 (interacts with) F3	215.337
CAV1 (interacts with) FERMT2	98.1285
CAV1 (interacts with) FKBP9	161.411
CAV1 (interacts with) FN1	212.98
CAV1 (interacts with) FRK	124.884
CAV1 (interacts with) FRMD6	205.109
CAV1 (interacts with) FSTL1	184.733
CAV1 (interacts with) FZD6	246.273
CAV1 (interacts with) GJB2	143.97
CAV1 (interacts with) GNG12	149.593
CAV1 (interacts with) GPX8	208.361
CAV1 (interacts with) IGFBP5	244.598
CAV1 (interacts with) ITGA2	142.947
CAV1 (interacts with) ITGB5	158.382
CAV1 (interacts with) ITGB8	113.682
CAV1 (interacts with) JAG1	132.381
CAV1 (interacts with) KITLG	169.18
CAV1 (interacts with) KLF5	191.154
CAV1 (interacts with) KRT14	193.122
CAV1 (interacts with) LAMA2	483.583
CAV1 (interacts with) LAMA3	112.464
CAV1 (interacts with) LAMB1	136.205
CAV1 (interacts with) LMNA	284.628
CAV1 (interacts with) LOX	388.332
CAV1 (interacts with) LRP11	564.603
CAV1 (interacts with) MALL	934.761
CAV1 (interacts with) MAP1B	226.695
CAV1 (interacts with) MEOX2	443.4
CAV1 (interacts with) MET	116.431
CAV1 (interacts with) MGAM	319.172
CAV1 (interacts with) MPDZ	92.5462
CAV1 (interacts with) MYO1B	107.513
CAV1 (interacts with) MYO1C	159.291
CAV1 (interacts with) NAV2	213.651
CAV1 (interacts with) NCKAP5	578.5
CAV1 (interacts with) NOTCH3	105.356
CAV1 (interacts with) NR2F2	333.943
CAV1 (interacts with) NTM	681.676
CAV1 (interacts with) NTN4	131.722
CAV1 (interacts with) OSMR	278.094
CAV1 (interacts with) PARVA	109.789
CAV1 (interacts with) PDGFRA	174.061
CAV1 (interacts with) PERP	364.083
CAV1 (interacts with) PMP22	171.198
CAV1 (interacts with) POSTN	86.1624
CAV1 (interacts with) PPIC	268.541
CAV1 (interacts with) PRKD1	181.675
CAV1 (interacts with) PRRX1	421.151
CAV1 (interacts with) PTK6	180.212
CAV1 (interacts with) PTPN13	180.278
CAV1 (interacts with) PTPRB	497.507
CAV1 (interacts with) PTRF	124.726
CAV1 (interacts with) PXDC1	352.462
CAV1 (interacts with) RAB25	494.436
CAV1 (interacts with) RAB7B	248.124
CAV1 (interacts with) RAPGEF4	158.288
CAV1 (interacts with) RBFOX2	177.693
CAV1 (interacts with) RERG	228.26
CAV1 (interacts with) RND3	137.014
CAV1 (interacts with) RTKN	268.041
CAV1 (interacts with) S100A16	222.7
CAV1 (interacts with) S100A2	315.513
CAV1 (interacts with) SEMA3C	142.527
CAV1 (interacts with) SERPINB2	212.392
CAV1 (interacts with) SERPINB5	216.041
CAV1 (interacts with) SERPINB7	285.508
CAV1 (interacts with) SFN	563.257
CAV1 (interacts with) SLC22A3	533.126
CAV1 (interacts with) SNAI2	114.426
CAV1 (interacts with) SNX7	200.061
CAV1 (interacts with) SPRY1	143.533
CAV1 (interacts with) SPTSSB	1092
CAV1 (interacts with) STARD13	466.279
CAV1 (interacts with) TBX1	96.5242
CAV1 (interacts with) TBX3	115.659
CAV1 (interacts with) TCF7	147.576
CAV1 (interacts with) TEAD1	133.824
CAV1 (interacts with) TEAD4	207.623
CAV1 (interacts with) TFAP2A	178.741
CAV1 (interacts with) TGFB1I1	259.788
CAV1 (interacts with) TGM5	176.737
CAV1 (interacts with) THBS2	164.194
CAV1 (interacts with) TM4SF1	124.602
CAV1 (interacts with) TWIST1	144.831
CAV1 (interacts with) VANGL1	181.832
CAV1 (interacts with) WASL	1805.16
CAV1 (interacts with) WNT3	114.867
CAV1 (interacts with) YAP1	277.04
CREB5 (interacts with) ARHGEF2	870.272
CREB5 (interacts with) RAB12	1338.93
CYP51A1 (interacts with) ELOVL4	626.068
CYP51A1 (interacts with) HMGCS1	396.232
CYP51A1 (interacts with) SCD	833.026
DDAH1 (interacts with) ANTXR1	91.0706
DDAH1 (interacts with) CAV1	179.473
DDAH1 (interacts with) DAPL1	407.951
DDAH1 (interacts with) DCBLD2	46.1546
DDAH1 (interacts with) EGFR	1122.65
DDAH1 (interacts with) GNG12	168.138
DDAH1 (interacts with) KIAA1217	129.826
DDAH1 (interacts with) MAGI1	100.765
DDAH1 (interacts with) MAP1B	86.6307
DDAH1 (interacts with) MPDZ	87.0803
DDAH1 (interacts with) NAV2	64.0957
DDAH1 (interacts with) NCKAP1	340.024
DDAH1 (interacts with) PDZRN3	81.0481
DDAH1 (interacts with) RBFOX2	93.121
DDAH1 (interacts with) RND3	247.655
DDAH1 (interacts with) SCARA3	84.2566
DDAH1 (interacts with) SERTAD4	155.764
DDAH1 (interacts with) SLC7A2	168.466
DDAH1 (interacts with) SLIT2	120.333
DDAH1 (interacts with) TEAD1	99.2148
DDAH1 (interacts with) TMEM47	92.2688
DDAH1 (interacts with) YAP1	387.535
DLG5 (interacts with) ALDH7A1	190.519
DLG5 (interacts with) BAIAP2L1	57.4877
DLG5 (interacts with) C1orf106	175.464
DLG5 (interacts with) CELSR2	97.0026
DLG5 (interacts with) CTNND1	116.624
DLG5 (interacts with) DSC3	115.467
DLG5 (interacts with) DSG1	165.217
DLG5 (interacts with) DSG2	58.7985
DLG5 (interacts with) DST	146.297
DLG5 (interacts with) EFEMP1	216.42
DLG5 (interacts with) EGFR	698.664
DLG5 (interacts with) FBLN1	242.641
DLG5 (interacts with) GIPC2	111.902
DLG5 (interacts with) GPSM2	91.534
DLG5 (interacts with) JAG1	147.99
DLG5 (interacts with) KCND3	148.681
DLG5 (interacts with) MAGI1	53.3656
DLG5 (interacts with) MET	127.99
DLG5 (interacts with) MYO6	140.81
DLG5 (interacts with) NCKAP1	120.062
DLG5 (interacts with) NET1	285.219
DLG5 (interacts with) NEURL1B	69.0538
DLG5 (interacts with) NOTCH3	130.787
DLG5 (interacts with) NPNT	65.6015
DLG5 (interacts with) PARD6G	66.9939
DLG5 (interacts with) PCDH7	92.3726
DLG5 (interacts with) PCDHB14	161.111
DLG5 (interacts with) PLEKHA5	208.211
DLG5 (interacts with) PTK6	83.9787
DLG5 (interacts with) RBFOX2	86.2961
DLG5 (interacts with) RIPK4	154.434
DLG5 (interacts with) SFN	357.522
DLG5 (interacts with) TANC1	107.627
DLG5 (interacts with) TEAD1	78.0645
DLG5 (interacts with) TJP1	170.381
DLG5 (interacts with) VANGL2	69.455
DLG5 (interacts with) WWC1	53.8688
DLG5 (interacts with) WWTR1	82.3112
DLG5 (interacts with) YAP1	249.318
DLG5 (interacts with) YES1	325.234
FERMT2 (interacts with) 10-Sep	84.9923
FERMT2 (interacts with) AGRN	126.447
FERMT2 (interacts with) ANTXR1	58.6797
FERMT2 (interacts with) APP	263.384
FERMT2 (interacts with) CACNA2D1	119.292
FERMT2 (interacts with) CALD1	62.286
FERMT2 (interacts with) CAP2	338.732
FERMT2 (interacts with) CAV1	98.1285
FERMT2 (interacts with) CD109	174.611
FERMT2 (interacts with) CLCA2	673.606
FERMT2 (interacts with) COL12A1	61.9589
FERMT2 (interacts with) COL4A1	167.046
FERMT2 (interacts with) DDR2	120.869
FERMT2 (interacts with) DSG2	81.2772
FERMT2 (interacts with) DST	219.419
FERMT2 (interacts with) EGFR	954.263
FERMT2 (interacts with) EHD2	76.1614
FERMT2 (interacts with) ENAH	192.48
FERMT2 (interacts with) FERMT1	124.066
FERMT2 (interacts with) FN1	93.0543
FERMT2 (interacts with) FRMD6	110.614
FERMT2 (interacts with) GLI3	116.658
FERMT2 (interacts with) GNG12	118.855
FERMT2 (interacts with) HEY2	313.758
FERMT2 (interacts with) HMCN1	127.04
FERMT2 (interacts with) IQCK	758.153
FERMT2 (interacts with) ITGA2	180.323
FERMT2 (interacts with) ITGB8	97.7134
FERMT2 (interacts with) KIRREL	106.872
FERMT2 (interacts with) LAMB1	64.1505
FERMT2 (interacts with) LIFR	151.561
FERMT2 (interacts with) LIMCH1	163.766
FERMT2 (interacts with) MAP1B	99.9483
FERMT2 (interacts with) MAP2	214.66
FERMT2 (interacts with) MPDZ	49.7982
FERMT2 (interacts with) NAV2	81.3842
FERMT2 (interacts with) NCKAP1	223.112
FERMT2 (interacts with) NFIB	231.942
FERMT2 (interacts with) PARVA	67.205
FERMT2 (interacts with) PCDH18	114.395
FERMT2 (interacts with) PERP	334.533
FERMT2 (interacts with) PTPRG	64.0319
FERMT2 (interacts with) RBFOX2	76.8334
FERMT2 (interacts with) RND3	147.327
FERMT2 (interacts with) SCEL	286.153
FERMT2 (interacts with) SDC2	134.049
FERMT2 (interacts with) SPTBN1	61.8714
FERMT2 (interacts with) STARD13	144.747
FERMT2 (interacts with) TANC1	216.745
FERMT2 (interacts with) TEAD1	74.5596
FERMT2 (interacts with) TGFB1I1	70.5002
FERMT2 (interacts with) TMEM45A	219.018
FERMT2 (interacts with) TMEM47	99.2253
FERMT2 (interacts with) UACA	256.413
FERMT2 (interacts with) YAP1	265.188
GLRA3 (interacts with) APP	2000.35
GLRA3 (interacts with) CADPS2	274.321
GLRA3 (interacts with) MAP2	634.584
GLRA3 (interacts with) SLC6A11	136.216
GRAMD3 (interacts with) CACNA2D1	575.053
GRAMD3 (interacts with) EFNA5	739.474
GRAMD3 (interacts with) ELMOD1	237.656
GRAMD3 (interacts with) PCYOX1	199.774
GRAMD3 (interacts with) SSH2	707.78
GRAMD3 (interacts with) TREML2	586.063
PPA2 (interacts with) ARHGEF2	2006.71
PPA2 (interacts with) ATP5C1	188.842
PPA2 (interacts with) ATP5J	254.297
PPA2 (interacts with) ATP5O	453.149
PPA2 (interacts with) COX6C	365.436
PPA2 (interacts with) MDH1	160.059
PPA2 (interacts with) MRPL13	382.291
PPA2 (interacts with) MRPL15	170.788
PPA2 (interacts with) MRPL27	739.294
PPA2 (interacts with) MRPS33	166.066
PPA2 (interacts with) NDUFA6	276.22
PPA2 (interacts with) NDUFAB1	365.611
PPA2 (interacts with) NME1	543.788
PPA2 (interacts with) NUDT15	1135.22
PPA2 (interacts with) PSMD14	496.479
PPA2 (interacts with) SMAP2	790.109
PPA2 (interacts with) UQCRC2	848.987
PPA2 (interacts with) UQCRH	206.767
PPA2 (interacts with) UQCRQ	235.231
PPIA (interacts with) ALDH7A1	969.766
PPIA (interacts with) APEX1	3215.38
PPIA (interacts with) ATP5C1	390.494
PPIA (interacts with) ATP5O	1368.19
PPIA (interacts with) BAG3	588.436
PPIA (interacts with) BBOX1	1527.87
PPIA (interacts with) BTF3L4	1387.26
PPIA (interacts with) C14orf166	1695.86
PPIA (interacts with) CKS1B	789.077
PPIA (interacts with) DBI	471.905
PPIA (interacts with) DHX32	470.132
PPIA (interacts with) FH	900.232
PPIA (interacts with) FLG	1790.6
PPIA (interacts with) GGCT	760.866
PPIA (interacts with) HARS	480.705
PPIA (interacts with) HRAS	2152.79
PPIA (interacts with) HSPB1	803.611
PPIA (interacts with) LRRC8E	308.378
PPIA (interacts with) MRPL15	504.697
PPIA (interacts with) NDUFAB1	858.575
PPIA (interacts with) NME1	1158.23
PPIA (interacts with) PRDX1	205.146
PPIA (interacts with) PSMD14	2054.11
PPIA (interacts with) RBX1	299.415
PPIA (interacts with) RPL26L1	600.695
PPIA (interacts with) RPLP0	4820.79
PPIA (interacts with) SFN	2384.32
PPIA (interacts with) SLIRP	433.258
PPIA (interacts with) UBE2E1	926.642
PPIA (interacts with) UQCRH	382.168
PPIA (interacts with) YAP1	5103.68
PTGER3 (interacts with) APP	383.243
PTGER3 (interacts with) ASPN	171.678
PTGER3 (interacts with) CCND1	242.446
PTGER3 (interacts with) CDCP1	114.638
PTGER3 (interacts with) EGFR	976.808
PTGER3 (interacts with) ESR1	118.097
PTGER3 (interacts with) FN1	289.407
PTGER3 (interacts with) GIPC2	143.036
PTGER3 (interacts with) GNAI1	313.294
PTGER3 (interacts with) GNG12	163.973
PTGER3 (interacts with) GPSM2	147.371
PTGER3 (interacts with) GTF2IRD1	179.909
PTGER3 (interacts with) IVL	198.934
PTGER3 (interacts with) KIAA1217	159.314
PTGER3 (interacts with) KITLG	128.258
PTGER3 (interacts with) KRT10	119.26
PTGER3 (interacts with) LPAR3	116.662
PTGER3 (interacts with) NR2F2	255.293
PTGER3 (interacts with) SPTSSB	234.819
PTGER3 (interacts with) STAP2	159.113
RNASET2 (interacts with) BAIAP2L1	905.206
SLC44A1 (interacts with) ARHGAP35	597.371
SLC44A1 (interacts with) ATP8B1	1362.36
SLC44A1 (interacts with) MZT1	8654.71
SLC44A1 (interacts with) PTGFRN	1362.19
SLC44A1 (interacts with) SLC6A11	516.086
SLC44A1 (interacts with) ZNF462	919.231
TJP1 (interacts with) 10-Sep	342.053
TJP1 (interacts with) ADAM9	411.042
TJP1 (interacts with) AGRN	254.419
TJP1 (interacts with) AHNAK2	520.488
TJP1 (interacts with) ALDH7A1	742.171
TJP1 (interacts with) AMOTL1	279.61
TJP1 (interacts with) AMOTL2	169.486
TJP1 (interacts with) ANLN	835.254
TJP1 (interacts with) ANTXR1	224.721
TJP1 (interacts with) APP	528.764
TJP1 (interacts with) AQP1	591.176
TJP1 (interacts with) ARHGAP23	408.424
TJP1 (interacts with) ARHGAP29	406.987
TJP1 (interacts with) ARHGAP5	6902.35
TJP1 (interacts with) ARHGEF2	724.525
TJP1 (interacts with) ATN1	506.253
TJP1 (interacts with) AXL	196.387
TJP1 (interacts with) BACE1	351.855
TJP1 (interacts with) BAIAP2	514.143
TJP1 (interacts with) BICC1	1265.08
TJP1 (interacts with) BMP2	215.36
TJP1 (interacts with) BMP7	338.649
TJP1 (interacts with) BOK	4743.53
TJP1 (interacts with) CALD1	237.257
TJP1 (interacts with) CAMSAP2	2034.52
TJP1 (interacts with) CAP2	2047.3
TJP1 (interacts with) CAV1	160.455
TJP1 (interacts with) CAV2	290.64
TJP1 (interacts with) CCND1	600.337
TJP1 (interacts with) CDC42BPA	135.717
TJP1 (interacts with) CDC42BPB	279.446
TJP1 (interacts with) CDH13	153.486
TJP1 (interacts with) CDK1	2599.17
TJP1 (interacts with) CELSR2	489.457
TJP1 (interacts with) CGN	396.522
TJP1 (interacts with) CLDN1	531.48
TJP1 (interacts with) CLDN12	1280.54
TJP1 (interacts with) CNN3	586.916
TJP1 (interacts with) CNTN1	191.939
TJP1 (interacts with) COL12A1	331.539
TJP1 (interacts with) COL1A1	676.701
TJP1 (interacts with) COL1A2	408.112
TJP1 (interacts with) COL3A1	614.757
TJP1 (interacts with) COL4A1	1160.58
TJP1 (interacts with) COL4A5	429.547
TJP1 (interacts with) CRB3	377.064
TJP1 (interacts with) CRIM1	317.534
TJP1 (interacts with) CTNND1	329.047
TJP1 (interacts with) CXADR	491.061
TJP1 (interacts with) CXCL12	668.415
TJP1 (interacts with) CXCR1	2052.03
TJP1 (interacts with) CYYR1	1862.27
TJP1 (interacts with) DAAM1	1166.27
TJP1 (interacts with) DAB2IP	223.94
TJP1 (interacts with) DAG1	211.405
TJP1 (interacts with) DCLK1	1159.09
TJP1 (interacts with) DCN	454.493
TJP1 (interacts with) DDAH1	317.376
TJP1 (interacts with) DDR1	283.921
TJP1 (interacts with) DEFB1	607.187
TJP1 (interacts with) DKK3	309.489
TJP1 (interacts with) DLG5	170.381
TJP1 (interacts with) DMD	639.914
TJP1 (interacts with) DOCK1	262.588
TJP1 (interacts with) DSC1	339.658
TJP1 (interacts with) DSC3	253.364
TJP1 (interacts with) DSG1	499.703
TJP1 (interacts with) DSG2	134.606
TJP1 (interacts with) DSG3	507.752
TJP1 (interacts with) DST	395.734
TJP1 (interacts with) DYNC1LI2	2309.52
TJP1 (interacts with) EFNA1	209.868
TJP1 (interacts with) EFNA5	926.862
TJP1 (interacts with) EFNB2	191.67
TJP1 (interacts with) EGFR	1231.81
TJP1 (interacts with) EGR1	632.538
TJP1 (interacts with) EMCN	950.843
TJP1 (interacts with) EMP1	299.442
TJP1 (interacts with) ENAH	381.939
TJP1 (interacts with) EPB41L1	251.147
TJP1 (interacts with) EPB41L4B	929.896
TJP1 (interacts with) EPHA2	470.549
TJP1 (interacts with) EPPK1	382.571
TJP1 (interacts with) ERBB2	389.914
TJP1 (interacts with) ERBB3	544.983
TJP1 (interacts with) ERRFI1	435.717
TJP1 (interacts with) ESR1	151.553
TJP1 (interacts with) ESRP1	440.758
TJP1 (interacts with) F3	414.925
TJP1 (interacts with) FAT2	456.772
TJP1 (interacts with) FBN1	961.699
TJP1 (interacts with) FERMT1	333.102
TJP1 (interacts with) FERMT2	166.591
TJP1 (interacts with) FGF11	462.41
TJP1 (interacts with) FGFR2	271.981
TJP1 (interacts with) FGFR3	168.505
TJP1 (interacts with) FIGN	703.224
TJP1 (interacts with) FLG	398.061
TJP1 (interacts with) FLNB	453.823
TJP1 (interacts with) FN1	453.18
TJP1 (interacts with) FRAS1	315.73
TJP1 (interacts with) FRK	223.636
TJP1 (interacts with) FRMD6	327.061
TJP1 (interacts with) FSTL1	393.338
TJP1 (interacts with) FZD6	386.529
TJP1 (interacts with) GIPC1	565.541
TJP1 (interacts with) GJB2	240.447
TJP1 (interacts with) GJB5	505.534
TJP1 (interacts with) GJB6	597.709
TJP1 (interacts with) GLI3	361.957
TJP1 (interacts with) GNG12	324.407
TJP1 (interacts with) GPX8	450.801
TJP1 (interacts with) GRHL2	311.341
TJP1 (interacts with) GSTA4	1581.6
TJP1 (interacts with) GULP1	463.661
TJP1 (interacts with) HEY2	1754.45
TJP1 (interacts with) HSPB8	366.141
TJP1 (interacts with) IL18	299.824
TJP1 (interacts with) IL33	307.066
TJP1 (interacts with) ITGAV	476.381
TJP1 (interacts with) ITGB5	333.967
TJP1 (interacts with) IVL	721.244
TJP1 (interacts with) JAG1	253.277
TJP1 (interacts with) JAG2	316.061
TJP1 (interacts with) KCTD3	1487.5
TJP1 (interacts with) KIF9	2024.81
TJP1 (interacts with) KIRREL	677.903
TJP1 (interacts with) KITLG	331.759
TJP1 (interacts with) KLF4	262.372
TJP1 (interacts with) KRT10	385.878
TJP1 (interacts with) KRT14	338.492
TJP1 (interacts with) KRT15	224.12
TJP1 (interacts with) LAMA5	399.72
TJP1 (interacts with) LAMB1	277.751
TJP1 (interacts with) LAMB2	323.403
TJP1 (interacts with) LIMCH1	559.206
TJP1 (interacts with) LMNA	606.321
TJP1 (interacts with) LOR	415.048
TJP1 (interacts with) LRIG3	298.868
TJP1 (interacts with) LRRC1	2100.77
TJP1 (interacts with) MAGI1	251.365
TJP1 (interacts with) MAP1B	407.314
TJP1 (interacts with) MAP2	504.001
TJP1 (interacts with) MARK1	343.389
TJP1 (interacts with) MARVELD2	505.374
TJP1 (interacts with) MATN2	825.647
TJP1 (interacts with) MET	223.015
TJP1 (interacts with) MGAM	579.806
TJP1 (interacts with) MID1	320.093
TJP1 (interacts with) MPDZ	148.487
TJP1 (interacts with) MREG	1686.29
TJP1 (interacts with) MSX1	230.74
TJP1 (interacts with) MYH10	399.214
TJP1 (interacts with) MYL6B	1065.8
TJP1 (interacts with) MYO10	304.756
TJP1 (interacts with) MYO1B	204.934
TJP1 (interacts with) MYO1C	287.55
TJP1 (interacts with) MYO5B	653.31
TJP1 (interacts with) MYO6	507.551
TJP1 (interacts with) NAV2	306.059
TJP1 (interacts with) NCKAP1	373.68
TJP1 (interacts with) NFASC	496.519
TJP1 (interacts with) NFIB	1018.89
TJP1 (interacts with) NOTCH3	180.859
TJP1 (interacts with) NR2F2	688.215
TJP1 (interacts with) NRP1	455.724
TJP1 (interacts with) NUAK1	317.324
TJP1 (interacts with) NXN	725.222
TJP1 (interacts with) OBSL1	348.716
TJP1 (interacts with) OCRL	690.703
TJP1 (interacts with) PARD6G	330.152
TJP1 (interacts with) PARVA	227.89
TJP1 (interacts with) PCDH18	765.428
TJP1 (interacts with) PCDH7	378.316
TJP1 (interacts with) PDGFRA	392.276
TJP1 (interacts with) PERP	671.106
TJP1 (interacts with) PKP1	459.488
TJP1 (interacts with) PMP22	378.368
TJP1 (interacts with) POSTN	175.882
TJP1 (interacts with) PPIA	4386.82
TJP1 (interacts with) PPL	383.811
TJP1 (interacts with) PPP2R3A	596.562
TJP1 (interacts with) PRKD1	320.598
TJP1 (interacts with) PTK2	207.05
TJP1 (interacts with) PTPN13	291.121
TJP1 (interacts with) PTPN14	218.546
TJP1 (interacts with) PTPN21	336.212
TJP1 (interacts with) PTPN3	575.409
TJP1 (interacts with) PTPRB	886.978
TJP1 (interacts with) PTPRG	376.229
TJP1 (interacts with) PTS	864.263
TJP1 (interacts with) RAB13	375.547
TJP1 (interacts with) RAB7B	435.275
TJP1 (interacts with) RAI14	203.349
TJP1 (interacts with) RAPGEF4	281.299
TJP1 (interacts with) RAPGEF5	681.563
TJP1 (interacts with) RAPH1	325.245
TJP1 (interacts with) RASIP1	886.301
TJP1 (interacts with) RBFOX2	280.98
TJP1 (interacts with) RGS5	1234.86
TJP1 (interacts with) RHOJ	1192.12
TJP1 (interacts with) RND3	209.597
TJP1 (interacts with) ROBO2	317.61
TJP1 (interacts with) RTKN	393.759
TJP1 (interacts with) S100A16	463.72
TJP1 (interacts with) SCARB2	2576.19
TJP1 (interacts with) SCEL	584.391
TJP1 (interacts with) SDC4	204.638
TJP1 (interacts with) SEMA3C	250.31
TJP1 (interacts with) SEMA3F	299.764
TJP1 (interacts with) SEMA4D	431.662
TJP1 (interacts with) SEMA5A	194.066
TJP1 (interacts with) SEMA6D	209.227
TJP1 (interacts with) SERPINF1	927.778
TJP1 (interacts with) SFRP1	160.081
TJP1 (interacts with) SH3BP4	494.059
TJP1 (interacts with) SH3D19	242.909
TJP1 (interacts with) SH3PXD2A	631.773
TJP1 (interacts with) SLC15A1	1147.07
TJP1 (interacts with) SLC5A1	2190.77
TJP1 (interacts with) SLIT2	1061.71
TJP1 (interacts with) SMARCA1	479.625
TJP1 (interacts with) SNAI2	192.281
TJP1 (interacts with) SNX7	369.237
TJP1 (interacts with) SPARC	1021.1
TJP1 (interacts with) SPRED2	587.765
TJP1 (interacts with) SPTBN1	217.079
TJP1 (interacts with) STARD13	815.08
TJP1 (interacts with) STK4	778.951
TJP1 (interacts with) TACSTD2	258.859
TJP1 (interacts with) TBX1	180.428
TJP1 (interacts with) TBX3	245.731
TJP1 (interacts with) TEAD1	245.908
TJP1 (interacts with) TEAD4	348.256
TJP1 (interacts with) TGM5	310.742
TJP1 (interacts with) TMEM47	599.752
TJP1 (interacts with) TRIP10	1056.04
TJP1 (interacts with) TRIP6	284.993
TJP1 (interacts with) TSPAN6	340.027
TJP1 (interacts with) TUSC3	706.637
TJP1 (interacts with) TWIST1	283.626
TJP1 (interacts with) TYR	771.95
TJP1 (interacts with) UNC5B	1465.13
TJP1 (interacts with) VANGL1	250.77
TJP1 (interacts with) VANGL2	255.897
TJP1 (interacts with) WASL	2802.04
TJP1 (interacts with) WNT3	184.119
TJP1 (interacts with) WWC1	278.045
TJP1 (interacts with) WWTR1	176.535
TJP1 (interacts with) YAP1	493.851
TJP1 (interacts with) YES1	1644.22
TJP1 (interacts with) ZFYVE9	395.329
TP63 (interacts with) ATN1	271.403
TP63 (interacts with) BAG3	552.868
TP63 (interacts with) BSPRY	337.217
TP63 (interacts with) CALD1	302.809
TP63 (interacts with) CD48	1404.57
TP63 (interacts with) CDON	1087.84
TP63 (interacts with) CLCA2	741.851
TP63 (interacts with) CLDN1	244.881
TP63 (interacts with) DLX3	219.083
TP63 (interacts with) DSG3	217.599
TP63 (interacts with) EGFR	901.437
TP63 (interacts with) EPN3	253.654
TP63 (interacts with) ERBB2	196.649
TP63 (interacts with) ERBB3	320
TP63 (interacts with) ESR1	85.7708
TP63 (interacts with) ESRP1	209.873
TP63 (interacts with) ESRP2	190.257
TP63 (interacts with) EVC	812.549
TP63 (interacts with) GLI3	238.651
TP63 (interacts with) GRHL1	143.348
TP63 (interacts with) GRHL2	149.399
TP63 (interacts with) GRHL3	194.804
TP63 (interacts with) HOPX	225.158
TP63 (interacts with) IKZF1	3390.87
TP63 (interacts with) IVL	271.956
TP63 (interacts with) JAG1	230.43
TP63 (interacts with) JAG2	121.629
TP63 (interacts with) KITLG	178.883
TP63 (interacts with) KLF4	97.9953
TP63 (interacts with) KRT10	165.712
TP63 (interacts with) LCP2	3227.96
TP63 (interacts with) LMNA	383.182
TP63 (interacts with) MACF1	1661.37
TP63 (interacts with) MIPEP	562.702
TP63 (interacts with) NOL3	464.455
TP63 (interacts with) OVOL1	134.082
TP63 (interacts with) PAX3	123.768
TP63 (interacts with) PCGF2	316.988
TP63 (interacts with) PERP	359.117
TP63 (interacts with) PKP1	213.661
TP63 (interacts with) PPP1R13L	272.401
TP63 (interacts with) PSAT1	413.105
TP63 (interacts with) RGS5	1024.08
TP63 (interacts with) RIPK4	204.48
TP63 (interacts with) RORA	845.156
TP63 (interacts with) SCEL	302.019
TP63 (interacts with) SEPP1	772.866
TP63 (interacts with) SERPINB13	579.21
TP63 (interacts with) SETD7	466.893
TP63 (interacts with) SFN	586.488
TP63 (interacts with) SNAI2	221.393
TP63 (interacts with) STAT5B	1297.52
TP63 (interacts with) STK4	450.827
TP63 (interacts with) TBX1	87.2522
TP63 (interacts with) TBX3	172.013
TP63 (interacts with) TNFRSF19	284.657
TP63 (interacts with) TP53AIP1	305.57
TP63 (interacts with) TPRG1	1656.58
TP63 (interacts with) TRIM29	367.606
TP63 (interacts with) TWIST1	258.647
TP63 (interacts with) WNT3	102.345
TP63 (interacts with) WWC1	187.226
TP63 (interacts with) YAP1	497.916
TP63 (interacts with) YWHAE	486.523
TP63 (interacts with) YWHAG	1626.76
TP63 (interacts with) ZNF750	448.03
TSPAN6 (interacts with) AHNAK2	146.62
TSPAN6 (interacts with) APP	546.754
TSPAN6 (interacts with) CDS1	319.768
TSPAN6 (interacts with) CLDN1	318.278
TSPAN6 (interacts with) DMKN	344.635
TSPAN6 (interacts with) EGFR	1074.92
TSPAN6 (interacts with) EMP2	176.892
TSPAN6 (interacts with) ENAH	246.707
TSPAN6 (interacts with) EPB41L5	104.911
TSPAN6 (interacts with) GPX8	182.597
TSPAN6 (interacts with) GRHL1	115.649
TSPAN6 (interacts with) MOCOS	895.827
TSPAN6 (interacts with) MREG	326.794
TSPAN6 (interacts with) NCKAP1	220.789
TSPAN6 (interacts with) SNAI2	273.519
TSPAN6 (interacts with) ST20	410.671
TSPAN6 (interacts with) TCEAL8	1132.56
TSPAN6 (interacts with) TM4SF1	123.489
TSPAN6 (interacts with) TP63	232.909
TSPAN6 (interacts with) YAP1	478.454
ALG14 (interacts with) ATP5C1	2426.4
ALG14 (interacts with) TUSC3	2612.57
TUSC3 (interacts with) CA12	263.542
TUSC3 (interacts with) DLC1	199.859
TUSC3 (interacts with) ENAH	402.932
TUSC3 (interacts with) GNG12	400.812
TUSC3 (interacts with) GPX8	150.614
TUSC3 (interacts with) KIRREL	145.669
TUSC3 (interacts with) LTBP2	163.784
TUSC3 (interacts with) NCKAP1	480.37
TUSC3 (interacts with) POF1B	283.137
TUSC3 (interacts with) PTPRG	177.92
TUSC3 (interacts with) RBFOX2	257.504
TUSC3 (interacts with) RGS5	277.459
TUSC3 (interacts with) RUNX1T1	302.147
TUSC3 (interacts with) SH2D4A	164.8
TUSC3 (interacts with) YAP1	810.276
IVL (interacts with) ABCA12	118.732
IVL (interacts with) APP	1162.97
IVL (interacts with) CALML5	87.3488
IVL (interacts with) CASP14	1994.12
IVL (interacts with) CLCA2	257.583
IVL (interacts with) CLDN1	327.234
IVL (interacts with) CLDN12	457.07
IVL (interacts with) CNFN	1086.7
IVL (interacts with) CRCT1	162.127
IVL (interacts with) DMKN	602.536
IVL (interacts with) DSG3	40.4827
IVL (interacts with) DST	619.319
IVL (interacts with) EGFR	2133.32
IVL (interacts with) ELOVL4	483.191
IVL (interacts with) FLG	72.3412
IVL (interacts with) GJB2	57.3396
IVL (interacts with) GPR87	228.193
IVL (interacts with) GRHL1	101.246
IVL (interacts with) GRHL3	73.6151
IVL (interacts with) IL22RA1	142.598
IVL (interacts with) IL36RN	98.8345
IVL (interacts with) JAG1	642.797
IVL (interacts with) KITLG	451.241
IVL (interacts with) KLK5	69.4271
IVL (interacts with) KLK7	77.7437
IVL (interacts with) KRTDAP	122.37
IVL (interacts with) NIPAL4	451.251
IVL (interacts with) OVOL1	84.0316
IVL (interacts with) PKP1	107.02
IVL (interacts with) RNASE7	137.206
IVL (interacts with) S100A14	118.483
IVL (interacts with) SBSN	124.468
IVL (interacts with) SCEL	289.153
IVL (interacts with) SERPINB13	135.539
IVL (interacts with) SFN	821.508
IVL (interacts with) SPRR2G	2229.86
IVL (interacts with) SPRR3	1180.36
IVL (interacts with) TEAD1	512.715
IVL (interacts with) TMEM79	369.935
IVL (interacts with) WFDC5	245.391
IVL (interacts with) ZNF750	200.254
LCE2B (interacts with) C1orf68	57.7065
LCE2B (interacts with) CALML5	208.324
LCE2B (interacts with) CRCT1	109.113
LCE2B (interacts with) CTSV	99.7293
LCE2B (interacts with) FLG	244.533
LCE2B (interacts with) IVL	222.852
LCE2B (interacts with) KLK5	90.3725
LCE2B (interacts with) KLK7	168.412
LCE2B (interacts with) KRT10	324.852
LCE2B (interacts with) KRT2	136.565
LCE2B (interacts with) KRTDAP	150.307
LCE2B (interacts with) LOR	181.003
LCE2B (interacts with) MUC15	171.562
LCE2B (interacts with) PSORS1C2	77.3552
LCE2B (interacts with) SCEL	497.818
LCE2B (interacts with) SLC44A1	690.557
LCE2B (interacts with) WFDC5	75.3524
LCE2B (interacts with) ZNF750	143.502
LMNA (interacts with) ABCC9	283.42
LMNA (interacts with) AGRN	268.182
LMNA (interacts with) ALOX12B	587.589
LMNA (interacts with) APP	849.418
LMNA (interacts with) ARHGAP10	936.143
LMNA (interacts with) ATP2A2	742.031
LMNA (interacts with) BAG3	901.154
LMNA (interacts with) BDKRB2	663.749
LMNA (interacts with) CALD1	276.303
LMNA (interacts with) CAV1	284.628
LMNA (interacts with) CAV2	279.607
LMNA (interacts with) CDC42BPB	132.732
LMNA (interacts with) COL12A1	308.518
LMNA (interacts with) COL3A1	525.65
LMNA (interacts with) COL6A1	390.381
LMNA (interacts with) CTNND1	552.352
LMNA (interacts with) CTTN	2905.45
LMNA (interacts with) DSC3	371.221
LMNA (interacts with) DST	663.14
LMNA (interacts with) DUOX1	564.462
LMNA (interacts with) EGFR	2197.39
LMNA (interacts with) EHD2	225.371
LMNA (interacts with) EMP1	269.93
LMNA (interacts with) ERBB2	484.339
LMNA (interacts with) ESRP1	365.516
LMNA (interacts with) FAM162A	2883.87
LMNA (interacts with) FN1	482.447
LMNA (interacts with) GLI3	356.515
LMNA (interacts with) HSPB8	170.182
LMNA (interacts with) ICMT	4227.18
LMNA (interacts with) IFT43	3701.38
LMNA (interacts with) JAG1	553.06
LMNA (interacts with) MAP1LC3A	3813.17
LMNA (interacts with) MAP4	314.892
LMNA (interacts with) MYO1C	194.22
LMNA (interacts with) NR2F2	506.206
LMNA (interacts with) NUP153	5022
LMNA (interacts with) OBSL1	192.21
LMNA (interacts with) PCGF2	241.21
LMNA (interacts with) PRELP	393.675
LMNA (interacts with) PTRF	228.682
LMNA (interacts with) RND3	473.654
LMNA (interacts with) SFN	1161.74
LMNA (interacts with) SLC44A1	2518.74
LMNA (interacts with) SNAI2	391.869
LMNA (interacts with) SULT2B1	544.635
LMNA (interacts with) TBX1	144.204
LMNA (interacts with) TBX3	240.289
LMNA (interacts with) TEAD1	316.948
LMNA (interacts with) TFAP2A	359.008
LMNA (interacts with) TFG	772.265
LMNA (interacts with) TGM5	142.37
LMNA (interacts with) THRB	283.309
LMNA (interacts with) TINAGL1	225.418
LMNA (interacts with) TJP1	606.321
LMNA (interacts with) TMEM14C	1141.25
LMNA (interacts with) TUBB6	244.192
LMNA (interacts with) TWIST1	270.963
LMNA (interacts with) YAP1	829.721
PLA2G3 (interacts with) FAM46B	300.193
PLA2G3 (interacts with) TMEM79	558.539
SLC6A11 (interacts with) CELSR2	602.206
SLC6A11 (interacts with) SLC5A1	166.536
SLURP1 (interacts with) CALML5	1045.37
SLURP1 (interacts with) CRCT1	413.663
SLURP1 (interacts with) KLK5	508.416
SLURP1 (interacts with) RNASE7	209.101
ALOX5 (interacts with) DOK3	48.3329
ALOX5 (interacts with) FGR	265.174
ALOX5 (interacts with) HCK	124.86
ALOX5 (interacts with) IGSF6	115.938
ALOX5 (interacts with) KCNE3	393.202
ALOX5 (interacts with) MNDA	397.339
ALOX5 (interacts with) MYO1F	667.638
ALOX5 (interacts with) P2RY13	97.0089
ALOX5 (interacts with) PIK3R5	173.62
ALOX5 (interacts with) PTPN6	1830.84
ALOX5 (interacts with) SELPLG	600.069
ALOX5 (interacts with) WAS	1017.78
MNDA (interacts with) ADAM8	121.174
MNDA (interacts with) AOAH	83.1572
MNDA (interacts with) APOBR	182.048
MNDA (interacts with) ARHGAP25	181.249
MNDA (interacts with) ARHGAP9	479.107
MNDA (interacts with) AZGP1	2556.67
MNDA (interacts with) BIN2	148.127
MNDA (interacts with) C1orf162	92.1464
MNDA (interacts with) C5AR1	116.699
MNDA (interacts with) CD300A	446.663
MNDA (interacts with) CFP	76.7715
MNDA (interacts with) CLEC4A	393.084
MNDA (interacts with) CLEC4E	218.571
MNDA (interacts with) CMTM2	531.793
MNDA (interacts with) CORO1A	377.294
MNDA (interacts with) CR1	605.84
MNDA (interacts with) DENND1C	210.455
MNDA (interacts with) DOK3	120.298
MNDA (interacts with) DPEP2	375.935
MNDA (interacts with) FAM65B	670.018
MNDA (interacts with) FCN1	148.929
MNDA (interacts with) FGR	92.0496
MNDA (interacts with) FPR1	273.754
MNDA (interacts with) FYB	696.837
MNDA (interacts with) GNLY	138.653
MNDA (interacts with) HCK	105.639
MNDA (interacts with) IGSF6	65.1269
MNDA (interacts with) IKZF1	1445.72
MNDA (interacts with) LAT2	90.8414
MNDA (interacts with) LCP2	283.778
MNDA (interacts with) LILRA1	103.906
MNDA (interacts with) LILRA2	410.612
MNDA (interacts with) LILRB3	344.624
MNDA (interacts with) LST1	61.8533
MNDA (interacts with) LTB	187.13
MNDA (interacts with) MEFV	395.02
MNDA (interacts with) MGAM	1349.57
MNDA (interacts with) MYO1F	302.888
MNDA (interacts with) NCF2	557.706
MNDA (interacts with) NCF4	125.262
MNDA (interacts with) NFAM1	201.099
MNDA (interacts with) P2RY13	74.4955
MNDA (interacts with) PARVG	105.535
MNDA (interacts with) PIK3R5	80.4879
MNDA (interacts with) PTPN6	556.703
MNDA (interacts with) RASGRP2	600.223
MNDA (interacts with) RASGRP4	1255.52
MNDA (interacts with) RCSD1	141.106
MNDA (interacts with) SELPLG	239.04
MNDA (interacts with) SIRPB1	173.353
MNDA (interacts with) SLC11A1	1010.42
MNDA (interacts with) SP110	479.27
MNDA (interacts with) TLR1	63.033
MNDA (interacts with) TLR8	162.212
MNDA (interacts with) TMEM71	165.224
MNDA (interacts with) TNFAIP8L2	77.5837
MNDA (interacts with) TNFSF13B	95.79
MNDA (interacts with) VNN2	141.855
MNDA (interacts with) WAS	438.141
MNDA (interacts with) YIF1B	1318.81
P2RY13 (interacts with) ARHGAP9	299.315
P2RY13 (interacts with) FYB	380.925
P2RY13 (interacts with) NFAM1	77.0813
P2RY13 (interacts with) RASGRP4	624.029
ALOX5AP (interacts with) ADAM8	30.8286
ALOX5AP (interacts with) APBB1IP	378.834
ALOX5AP (interacts with) ARHGAP25	86.0113
ALOX5AP (interacts with) ARHGAP9	287.968
ALOX5AP (interacts with) BIN2	62.8374
ALOX5AP (interacts with) C1orf162	44.4564
ALOX5AP (interacts with) C5AR1	37.4382
ALOX5AP (interacts with) CD300A	247.11
ALOX5AP (interacts with) CD37	37.8473
ALOX5AP (interacts with) CFLAR	936.052
ALOX5AP (interacts with) CFP	44.5175
ALOX5AP (interacts with) CORO1A	183.953
ALOX5AP (interacts with) COTL1	120.358
ALOX5AP (interacts with) CYTH4	29.8464
ALOX5AP (interacts with) DPEP2	170.525
ALOX5AP (interacts with) FYB	352.856
ALOX5AP (interacts with) GMFG	36.5633
ALOX5AP (interacts with) GPSM3	53.295
ALOX5AP (interacts with) HCK	31.2707
ALOX5AP (interacts with) HCST	47.2082
ALOX5AP (interacts with) IGSF6	28.6918
ALOX5AP (interacts with) IKZF1	789.097
ALOX5AP (interacts with) ITGAM	388.994
ALOX5AP (interacts with) LAT2	28.3384
ALOX5AP (interacts with) LCP2	188.815
ALOX5AP (interacts with) LILRA1	69.9862
ALOX5AP (interacts with) LILRB2	43.2197
ALOX5AP (interacts with) LILRB3	87.6796
ALOX5AP (interacts with) LST1	39.7604
ALOX5AP (interacts with) LYN	60.6443
ALOX5AP (interacts with) MNDA	108.562
ALOX5AP (interacts with) MYO1F	140.016
ALOX5AP (interacts with) NCF2	299.758
ALOX5AP (interacts with) NCF4	31.0882
ALOX5AP (interacts with) NFAM1	98.139
ALOX5AP (interacts with) PARVG	34.8531
ALOX5AP (interacts with) PIK3CG	109.4
ALOX5AP (interacts with) PIK3R5	26.5375
ALOX5AP (interacts with) PILRA	49.5836
ALOX5AP (interacts with) PTPN18	50.7443
ALOX5AP (interacts with) PTPN6	341.416
ALOX5AP (interacts with) RAC2	57.3125
ALOX5AP (interacts with) SELPLG	119.891
ALOX5AP (interacts with) SPI1	99.3444
ALOX5AP (interacts with) TLR1	21.7749
ALOX5AP (interacts with) TLR4	494.528
ALOX5AP (interacts with) TLR8	91.1748
ALOX5AP (interacts with) TMEM71	108.895
ALOX5AP (interacts with) TNFAIP8L2	28.0179
ALOX5AP (interacts with) VAV1	30.2149
ALOX5AP (interacts with) VNN2	91.151
ALOX5AP (interacts with) WAS	172.915
C1orf162 (interacts with) ARHGAP25	84.2854
C1orf162 (interacts with) ARHGAP9	337.779
C1orf162 (interacts with) CTSS	32.4098
C1orf162 (interacts with) LCP2	230.112
C1orf162 (interacts with) PARVG	36.037
CD37 (interacts with) ACAP1	64.9747
CD37 (interacts with) AOAH	12.4169
CD37 (interacts with) APBB1IP	332.523
CD37 (interacts with) ARHGAP25	49.4235
CD37 (interacts with) ARHGAP9	286.057
CD37 (interacts with) BIN2	45.2637
CD37 (interacts with) C1orf162	33.9161
CD37 (interacts with) CD244	33.4617
CD37 (interacts with) CD247	93.7245
CD37 (interacts with) CD300A	312.283
CD37 (interacts with) CD3E	75.3745
CD37 (interacts with) CORO1A	173.323
CD37 (interacts with) CTSS	23.3871
CD37 (interacts with) CYTH4	43.9082
CD37 (interacts with) DENND1C	40.5553
CD37 (interacts with) DOCK8	38.2094
CD37 (interacts with) DPEP2	257.511
CD37 (interacts with) EVI2B	25.3579
CD37 (interacts with) FYB	349.863
CD37 (interacts with) GMFG	15.2563
CD37 (interacts with) GPSM3	47.8034
CD37 (interacts with) HCST	16.4067
CD37 (interacts with) HVCN1	1617.52
CD37 (interacts with) ICAM3	80.9714
CD37 (interacts with) IKZF1	521.819
CD37 (interacts with) ITGAL	34.794
CD37 (interacts with) LAT2	31.0642
CD37 (interacts with) LCK	97.0522
CD37 (interacts with) LCP2	160.691
CD37 (interacts with) LTB	25.434
CD37 (interacts with) MYO1F	228.191
CD37 (interacts with) NCKAP1L	24.592
CD37 (interacts with) NFAM1	148.798
CD37 (interacts with) NKG7	39.5403
CD37 (interacts with) PARVG	13.7193
CD37 (interacts with) PIK3CG	138.217
CD37 (interacts with) PIK3R5	9.71787
CD37 (interacts with) PILRA	86.6103
CD37 (interacts with) PRF1	28.1089
CD37 (interacts with) PTPN6	302.549
CD37 (interacts with) PTPRC	2070.59
CD37 (interacts with) RAC2	19.4432
CD37 (interacts with) RCSD1	19.2313
CD37 (interacts with) SASH3	15.2046
CD37 (interacts with) SELL	17.6276
CD37 (interacts with) SNX20	17.0286
CD37 (interacts with) SP140	41.478
CD37 (interacts with) TAGAP	53.2818
CD37 (interacts with) TBC1D10C	20.8774
CD37 (interacts with) TNFAIP8L2	13.3207
CD37 (interacts with) VAV1	27.1367
CD37 (interacts with) WAS	198.753
CFLAR (interacts with) ASAP1	5022
CFLAR (interacts with) GRB2	851.414
CFLAR (interacts with) MYO1F	1478.68
CFLAR (interacts with) PAWR	1421.23
CFLAR (interacts with) STAT5B	2356.66
CFLAR (interacts with) TLR8	1225.49
CFLAR (interacts with) TNFRSF10C	736.735
CFLAR (interacts with) WDR61	2865.38
CFP (interacts with) APOBR	58.5315
CFP (interacts with) ARHGAP25	92.0561
CFP (interacts with) ARHGAP9	255.059
CFP (interacts with) C10orf54	118.696
CFP (interacts with) C1orf162	53.1766
CFP (interacts with) CEACAM3	63.9122
CFP (interacts with) CORO1A	170.237
CFP (interacts with) CYTH4	36.8282
CFP (interacts with) DPEP2	128.573
CFP (interacts with) ERBB3	2793.22
CFP (interacts with) FAM65B	352.642
CFP (interacts with) FGR	43.6861
CFP (interacts with) HCK	36.4938
CFP (interacts with) IGSF6	31.5753
CFP (interacts with) LILRA1	42.8181
CFP (interacts with) LILRA2	147.549
CFP (interacts with) LILRB3	107.114
CFP (interacts with) LST1	27.347
CFP (interacts with) MYO1F	96.5327
CFP (interacts with) NCF2	185.996
CFP (interacts with) NCF4	41.794
CFP (interacts with) NFAM1	80.9354
CFP (interacts with) PILRA	42.9322
CFP (interacts with) PTPN6	274.309
CFP (interacts with) RASGRP4	493.477
CFP (interacts with) SELPLG	128.32
CFP (interacts with) SIGLEC9	207.568
CFP (interacts with) SLC11A1	402.08
CFP (interacts with) SP110	232.119
CFP (interacts with) TBXAS1	455.384
CFP (interacts with) TLR6	57.6455
CFP (interacts with) TLR8	82.9419
CFP (interacts with) TNFAIP8L2	45.8054
COTL1 (interacts with) CTSS	83.8339
COTL1 (interacts with) JAK3	64.2315
COTL1 (interacts with) MYH14	858.077
COTL1 (interacts with) NFAM1	355.38
COTL1 (interacts with) WAS	767.985
GMFG (interacts with) AOAH	11.3476
GMFG (interacts with) APBB1IP	363.456
GMFG (interacts with) ARHGAP15	53.7511
GMFG (interacts with) ARHGAP25	67.9864
GMFG (interacts with) ARHGAP9	314.108
GMFG (interacts with) BIN2	50.6616
GMFG (interacts with) BTK	24.4537
GMFG (interacts with) C1orf162	28.5377
GMFG (interacts with) CORO1A	210.929
GMFG (interacts with) COTL1	83.2172
GMFG (interacts with) CSF2RB	14.3793
GMFG (interacts with) CTSS	9.67982
GMFG (interacts with) CYTH4	38.5034
GMFG (interacts with) DOCK2	19.8377
GMFG (interacts with) EVI2B	14.0953
GMFG (interacts with) FGR	49.7765
GMFG (interacts with) FMNL1	41.4828
GMFG (interacts with) FYB	406.408
GMFG (interacts with) GIMAP4	101.353
GMFG (interacts with) GPSM3	58.9428
GMFG (interacts with) HCK	40.399
GMFG (interacts with) HCST	22.2212
GMFG (interacts with) ICAM3	84.0462
GMFG (interacts with) IGSF6	27.145
GMFG (interacts with) IKZF1	571.137
GMFG (interacts with) ITGAL	48.4781
GMFG (interacts with) ITGAM	292.423
GMFG (interacts with) ITGAX	15.1971
GMFG (interacts with) LAT2	24.0101
GMFG (interacts with) LCP2	152.86
GMFG (interacts with) LILRB2	16.7014
GMFG (interacts with) LILRB3	91.1195
GMFG (interacts with) LPXN	21.916
GMFG (interacts with) LTB	34.4194
GMFG (interacts with) LY86	18.2287
GMFG (interacts with) LYN	83.2967
GMFG (interacts with) NCF4	38.5503
GMFG (interacts with) NCKAP1L	7.9745
GMFG (interacts with) NFAM1	126.03
GMFG (interacts with) P2RY8	35.3424
GMFG (interacts with) PARVG	10.4665
GMFG (interacts with) PIK3R5	12.1293
GMFG (interacts with) PRF1	52.0373
GMFG (interacts with) PTPRC	2208.67
GMFG (interacts with) RAC2	17.0375
GMFG (interacts with) RCSD1	23.2828
GMFG (interacts with) SASH3	11.9135
GMFG (interacts with) SELL	15.5041
GMFG (interacts with) SELPLG	148.322
GMFG (interacts with) SNX20	9.25536
GMFG (interacts with) TAGAP	65.4211
GMFG (interacts with) TBC1D10C	24.2215
GMFG (interacts with) THEMIS2	50.1808
GMFG (interacts with) TLR1	13.7655
GMFG (interacts with) TNFAIP8L2	9.46791
GMFG (interacts with) TNFSF13B	18.1333
GMFG (interacts with) TNFSF8	275.864
GMFG (interacts with) VAV1	26.5223
GMFG (interacts with) WAS	242.832
GPSM3 (interacts with) ACAP1	88.7549
GPSM3 (interacts with) ADAM8	61.9677
GPSM3 (interacts with) APBB1IP	306.788
GPSM3 (interacts with) APOBR	131.187
GPSM3 (interacts with) ARHGAP25	100.006
GPSM3 (interacts with) ARHGAP9	256.49
GPSM3 (interacts with) BIN2	56.0819
GPSM3 (interacts with) C10orf54	237.163
GPSM3 (interacts with) C1orf162	77.2549
GPSM3 (interacts with) C5AR1	67.3517
GPSM3 (interacts with) CD244	107.167
GPSM3 (interacts with) CD247	382.365
GPSM3 (interacts with) CD300A	267.005
GPSM3 (interacts with) CD3E	238.873
GPSM3 (interacts with) CFP	64.1248
GPSM3 (interacts with) CORO1A	149.18
GPSM3 (interacts with) COTL1	206.243
GPSM3 (interacts with) CTSS	88.9712
GPSM3 (interacts with) CYTH4	53.4974
GPSM3 (interacts with) CYTIP	76.9567
GPSM3 (interacts with) DENND1C	89.8722
GPSM3 (interacts with) DOK3	60.6038
GPSM3 (interacts with) DPEP2	202.33
GPSM3 (interacts with) EVI2B	103.554
GPSM3 (interacts with) FGR	60.6088
GPSM3 (interacts with) FYB	295.548
GPSM3 (interacts with) GMIP	945.135
GPSM3 (interacts with) HCK	54.7054
GPSM3 (interacts with) HCST	70.9942
GPSM3 (interacts with) ICAM3	132.245
GPSM3 (interacts with) IKZF1	929.269
GPSM3 (interacts with) ITGAL	152.847
GPSM3 (interacts with) ITGAX	88.1267
GPSM3 (interacts with) LCP2	182.064
GPSM3 (interacts with) LILRB2	80.5514
GPSM3 (interacts with) LILRB3	173.851
GPSM3 (interacts with) LIMD2	267.958
GPSM3 (interacts with) LPXN	78.0337
GPSM3 (interacts with) LST1	63.0159
GPSM3 (interacts with) LTB	93.0112
GPSM3 (interacts with) LY86	81.1667
GPSM3 (interacts with) MNDA	173.526
GPSM3 (interacts with) MYO1F	158.179
GPSM3 (interacts with) NCF2	319.128
GPSM3 (interacts with) NCF4	51.4096
GPSM3 (interacts with) NCKAP1L	97.6466
GPSM3 (interacts with) NKG7	211.108
GPSM3 (interacts with) P2RY13	88.5276
GPSM3 (interacts with) PARVG	47.2002
GPSM3 (interacts with) PIK3CG	132.59
GPSM3 (interacts with) PIK3R5	31.1516
GPSM3 (interacts with) PPP1R18	1258.57
GPSM3 (interacts with) PTPN18	90.3597
GPSM3 (interacts with) PTPN6	289.184
GPSM3 (interacts with) PTPRC	2424.59
GPSM3 (interacts with) RAC2	66.8273
GPSM3 (interacts with) RASGRP2	376.348
GPSM3 (interacts with) SASH3	80.214
GPSM3 (interacts with) SELL	57.5875
GPSM3 (interacts with) SELPLG	137.518
GPSM3 (interacts with) SNX20	74.6579
GPSM3 (interacts with) TAGAP	191.78
GPSM3 (interacts with) TBC1D10C	106.453
GPSM3 (interacts with) TBXAS1	550.972
GPSM3 (interacts with) THEMIS2	146.519
GPSM3 (interacts with) TLR1	39.7572
GPSM3 (interacts with) TLR8	112.129
GPSM3 (interacts with) TNFAIP8L2	44.9807
GPSM3 (interacts with) VAV1	42.0638
GPSM3 (interacts with) WAS	121.811
GPSM3 (interacts with) ZHX1	1243.64
HCST (interacts with) APBB1IP	511.242
HCST (interacts with) ARHGAP25	103.684
HCST (interacts with) ARHGAP9	405.786
HCST (interacts with) C1orf162	46.728
HCST (interacts with) IKZF1	753.119
HCST (interacts with) NFAM1	189.837
HCST (interacts with) PIK3R5	20.0415
HCST (interacts with) TBC1D10C	26.5073
HCST (interacts with) WAS	259.539
ITGAM (interacts with) LAT2	411.901
ITGAM (interacts with) TLR4	13.1159
LAT2 (interacts with) APBB1IP	321.83
LAT2 (interacts with) ARHGAP9	259.19
LAT2 (interacts with) CBL	136.958
LAT2 (interacts with) DOK3	29.4828
LAT2 (interacts with) FYB	326.462
LAT2 (interacts with) GRB2	291.656
LAT2 (interacts with) HCST	44.6809
LAT2 (interacts with) LCP2	153.283
LAT2 (interacts with) NFAM1	91.4532
LAT2 (interacts with) PARVG	26.6266
LAT2 (interacts with) POU2F2	329.778
LAT2 (interacts with) RASGRP4	779.531
LAT2 (interacts with) TLR8	87.7557
LAT2 (interacts with) TNFAIP8L2	19.2058
LAT2 (interacts with) WAS	169.684
LCP2 (interacts with) AOAH	155.259
LCP2 (interacts with) ARHGAP25	134.211
LCP2 (interacts with) ARHGAP9	292.661
LCP2 (interacts with) BIN2	78.3096
LCP2 (interacts with) BTK	273.085
LCP2 (interacts with) C1orf162	230.112
LCP2 (interacts with) C5AR1	232.076
LCP2 (interacts with) CLEC4A	924.625
LCP2 (interacts with) CORO1A	182.536
LCP2 (interacts with) CR1	1660.15
LCP2 (interacts with) CTSS	228.689
LCP2 (interacts with) CXCR4	403.184
LCP2 (interacts with) DOCK2	258.084
LCP2 (interacts with) EVI2B	267.879
LCP2 (interacts with) FYB	357.201
LCP2 (interacts with) GIMAP5	732.637
LCP2 (interacts with) IGSF6	154.348
LCP2 (interacts with) IKZF1	582.346
LCP2 (interacts with) ITGAL	247.267
LCP2 (interacts with) ITGAX	276.406
LCP2 (interacts with) LAT2	153.283
LCP2 (interacts with) LILRB2	216.703
LCP2 (interacts with) LILRB3	781.588
LCP2 (interacts with) LPXN	174.063
LCP2 (interacts with) LY86	241.456
LCP2 (interacts with) NCKAP1L	246.266
LCP2 (interacts with) NFAM1	265.11
LCP2 (interacts with) P2RY8	285.14
LCP2 (interacts with) PARVG	91.5686
LCP2 (interacts with) PIK3AP1	5022
LCP2 (interacts with) PIK3CG	170.79
LCP2 (interacts with) PIK3R5	97.8074
LCP2 (interacts with) PILRA	204.948
LCP2 (interacts with) PREX1	134.076
LCP2 (interacts with) PRF1	382.702
LCP2 (interacts with) PTPRC	1571.52
LCP2 (interacts with) RAC2	127.873
LCP2 (interacts with) RCSD1	152.056
LCP2 (interacts with) SELPLG	201.413
LCP2 (interacts with) SFN	13804.3
LCP2 (interacts with) SLA2	557.917
LCP2 (interacts with) SNX20	219.246
LCP2 (interacts with) TAGAP	205.75
LCP2 (interacts with) THEMIS2	671.093
LCP2 (interacts with) TLR1	131.017
LCP2 (interacts with) TNFAIP8L2	152.732
LCP2 (interacts with) TNFSF13B	225.388
LCP2 (interacts with) VAV1	113.261
LCP2 (interacts with) WAS	233.484
LILRA1 (interacts with) APBB1IP	268.593
LILRA1 (interacts with) APOBR	61.359
LILRA1 (interacts with) ARHGAP9	269.089
LILRA1 (interacts with) CD300A	127.436
LILRA1 (interacts with) CEACAM3	61.6084
LILRA1 (interacts with) CMTM2	172.701
LILRA1 (interacts with) DPEP2	179.239
LILRA1 (interacts with) FPR2	41.9062
LILRA1 (interacts with) FYB	356.26
LILRA1 (interacts with) GLT1D1	659.978
LILRA1 (interacts with) GPSM3	127.565
LILRA1 (interacts with) LAT2	67.7343
LILRA1 (interacts with) LILRA2	96.7442
LILRA1 (interacts with) LST1	26.0753
LILRA1 (interacts with) MEFV	168.687
LILRA1 (interacts with) MYO1F	131.553
LILRA1 (interacts with) NCF2	212.984
LILRA1 (interacts with) NCR3	171.164
LILRA1 (interacts with) NFAM1	89.201
LILRA1 (interacts with) PILRA	47.411
LILRA1 (interacts with) RASGRP4	501.296
LILRA1 (interacts with) SIGLEC7	53.5427
LILRA1 (interacts with) SIRPD	685.161
LILRA1 (interacts with) SLC11A1	389.179
LILRA1 (interacts with) TLR8	70.9915
LILRA1 (interacts with) TREML2	241.863
LST1 (interacts with) APOBR	45.6761
LST1 (interacts with) ARHGAP9	240.823
LST1 (interacts with) CD300A	151.477
LST1 (interacts with) FYB	322.432
LST1 (interacts with) LAT2	24.1762
LST1 (interacts with) LILRA1	26.0753
LST1 (interacts with) MYO1F	111.777
LST1 (interacts with) NFAM1	65.8771
LST1 (interacts with) P2RY13	10.2659
LST1 (interacts with) RASGRP4	516.149
LST1 (interacts with) SIGLEC7	19.5335
LST1 (interacts with) TLR8	83.328
LST1 (interacts with) TNFAIP8L2	32.3295
LYN (interacts with) ALOX5AP	60.6443
LYN (interacts with) ARHGAP25	158.499
LYN (interacts with) ARHGAP9	397.834
LYN (interacts with) ARRB2	195.944
LYN (interacts with) BIN2	99.8941
LYN (interacts with) C5AR1	62.1386
LYN (interacts with) CCR1	488.889
LYN (interacts with) CD300A	431.293
LYN (interacts with) CD53	186.592
LYN (interacts with) CFLAR	1762.25
LYN (interacts with) CLEC4E	140.112
LYN (interacts with) CORO1A	272.179
LYN (interacts with) COTL1	248.424
LYN (interacts with) CSF2RB	107.229
LYN (interacts with) CSF3R	275.349
LYN (interacts with) CTSS	114.067
LYN (interacts with) CYTH4	63.4282
LYN (interacts with) DOCK8	144.237
LYN (interacts with) FCGR2A	663.291
LYN (interacts with) FGR	58.3175
LYN (interacts with) FMNL1	63.7848
LYN (interacts with) FPR1	193.242
LYN (interacts with) FYB	517.278
LYN (interacts with) GMFG	83.2967
LYN (interacts with) HCK	60.4866
LYN (interacts with) HCLS1	71.3729
LYN (interacts with) IGSF6	52.7976
LYN (interacts with) IKZF1	1095.24
LYN (interacts with) ITGAL	236.813
LYN (interacts with) ITGAX	106.525
LYN (interacts with) ITGB2	87.189
LYN (interacts with) JAK3	208.457
LYN (interacts with) LAT2	66.1223
LYN (interacts with) LCP2	201.663
LYN (interacts with) LILRB2	70.4464
LYN (interacts with) LILRB3	202.444
LYN (interacts with) LNX1	1307.33
LYN (interacts with) MYO1F	254.943
LYN (interacts with) NCF2	411.481
LYN (interacts with) NCF4	76.374
LYN (interacts with) NCKAP1L	124.413
LYN (interacts with) NDFIP2	3815.02
LYN (interacts with) NFAM1	165.645
LYN (interacts with) PIK3CD	599.25
LYN (interacts with) PIK3R5	52.2708
LYN (interacts with) PLEK	225.123
LYN (interacts with) PREX1	98.2251
LYN (interacts with) PTPN18	111.183
LYN (interacts with) PTPN3	1596.2
LYN (interacts with) PTPRC	3141.51
LYN (interacts with) PTPRE	4531.17
LYN (interacts with) RAC2	92.1354
LYN (interacts with) SASH3	120.94
LYN (interacts with) SELL	80.9234
LYN (interacts with) SELPLG	228.531
LYN (interacts with) SERPINA1	369.831
LYN (interacts with) SIGLEC7	113.045
LYN (interacts with) SLA	100.401
LYN (interacts with) SLC11A1	909.913
LYN (interacts with) SP110	426.126
LYN (interacts with) TAGAP	236.289
LYN (interacts with) THEMIS2	195.227
LYN (interacts with) TLR1	56.3178
LYN (interacts with) TLR2	194.872
LYN (interacts with) TLR8	115.464
LYN (interacts with) TNFRSF1B	120.214
LYN (interacts with) TNFSF13B	86.854
LYN (interacts with) VAV1	59.0782
LYN (interacts with) WAS	275.308
LYN (interacts with) WIPF1	62.2288
NFAM1 (interacts with) CR1	489.778
NFAM1 (interacts with) LCP2	265.11
NFAM1 (interacts with) RASGRP4	638.282
NFAM1 (interacts with) SIRPD	989.545
NFAM1 (interacts with) WAS	305.423
PIK3CG (interacts with) APBB1IP	139.426
PIK3CG (interacts with) APOBR	199.239
PIK3CG (interacts with) ARHGAP25	139.671
PIK3CG (interacts with) ARHGAP9	201.775
PIK3CG (interacts with) BIN2	100.305
PIK3CG (interacts with) CD300A	214.051
PIK3CG (interacts with) CDS1	2279.34
PIK3CG (interacts with) CEACAM3	336.707
PIK3CG (interacts with) CELSR1	375.542
PIK3CG (interacts with) CFLAR	1678.51
PIK3CG (interacts with) CORO1A	158.634
PIK3CG (interacts with) CTSS	255.612
PIK3CG (interacts with) DPEP2	130.189
PIK3CG (interacts with) EGFR	5058.9
PIK3CG (interacts with) ERBB3	1481.21
PIK3CG (interacts with) EVI2B	306.378
PIK3CG (interacts with) FYB	248.574
PIK3CG (interacts with) HCST	171.809
PIK3CG (interacts with) HLA-C	5369.8
PIK3CG (interacts with) IKZF1	606.875
PIK3CG (interacts with) LCP2	170.79
PIK3CG (interacts with) LILRA1	134.651
PIK3CG (interacts with) MYO1F	140.616
PIK3CG (interacts with) NCF2	203.689
PIK3CG (interacts with) NCF4	146.029
PIK3CG (interacts with) NKG7	477.15
PIK3CG (interacts with) PARVG	122.495
PIK3CG (interacts with) PIK3R5	98.2963
PIK3CG (interacts with) PREX1	90.1425
PIK3CG (interacts with) PRF1	411.776
PIK3CG (interacts with) RASGRP4	419.681
PIK3CG (interacts with) RCSD1	151.695
PIK3CG (interacts with) SELPLG	145.357
PIK3CG (interacts with) SSH2	628.679
PIK3CG (interacts with) TAGAP	275.852
PIK3CG (interacts with) TLR1	108.684
PIK3CG (interacts with) TLR6	165.037
PIK3CG (interacts with) TLR8	72.644
PIK3CG (interacts with) TNFAIP8L2	139.928
PIK3CG (interacts with) TREML2	545.854
PIK3CG (interacts with) ZBTB7C	753.373
PTPN18 (interacts with) ALOX5AP	50.7443
PTPN18 (interacts with) APBB1IP	313.732
PTPN18 (interacts with) CORO1A	208.812
PTPN18 (interacts with) CYTH4	57.9204
PTPN18 (interacts with) DOK3	45.9387
PTPN18 (interacts with) ERBB3	2370.52
PTPN18 (interacts with) FGR	73.233
PTPN18 (interacts with) FYB	424.703
PTPN18 (interacts with) GPSM3	90.3597
PTPN18 (interacts with) HCK	64.7601
PTPN18 (interacts with) LYN	111.183
PTPN18 (interacts with) MYO1F	197.211
PTPN18 (interacts with) PARVG	63.8377
PTPN18 (interacts with) PTPN6	304.566
PTPN18 (interacts with) WAS	228.505
TLR4 (interacts with) LAT2	569.386
TLR8 (interacts with) CLEC4A	615.402
TLR8 (interacts with) CMTM2	375.249
TLR8 (interacts with) CXCL14	792.894
TLR8 (interacts with) EGFR	4869.1
TLR8 (interacts with) FYB	183.638
TLR8 (interacts with) LAT2	87.7557
TLR8 (interacts with) LCP2	100.548
TLR8 (interacts with) NFAM1	113.15
TLR8 (interacts with) NTF4	304.526
TLR8 (interacts with) RASGRP4	317.945
TLR8 (interacts with) WAS	140.6
TMEM71 (interacts with) ARHGAP25	165.044
TNFAIP8L2 (interacts with) ARHGAP25	58.5416
TNFAIP8L2 (interacts with) ARHGAP9	261.297
TNFAIP8L2 (interacts with) C1orf162	16.0874
TNFAIP8L2 (interacts with) HCST	20.6031
TNFAIP8L2 (interacts with) IKZF1	505.467
TNFAIP8L2 (interacts with) LCP2	152.732
TNFAIP8L2 (interacts with) NFAM1	86.7343
TNFAIP8L2 (interacts with) PARVG	14.6696
TNFAIP8L2 (interacts with) PIK3R5	11.7516
TNFAIP8L2 (interacts with) SNX20	12.5845
TNFAIP8L2 (interacts with) WAS	203.269
ALS2CL (interacts with) DMKN	423.927
ALS2CL (interacts with) GNG12	1185.14
ALS2CL (interacts with) KLK7	546.172
ALS2CL (interacts with) SEMA3F	584.486
CRB3 (interacts with) MARVELD2	39.4314
CRB3 (interacts with) PERP	256.537
CTGF (interacts with) A2M	50.8212
CTGF (interacts with) BGN	49.6877
CTGF (interacts with) COL12A1	99.4194
CTGF (interacts with) COL6A1	142.354
CTGF (interacts with) CXCL12	134.046
CTGF (interacts with) DCN	284.008
CTGF (interacts with) DDR2	30.7468
CTGF (interacts with) EMCN	77.7798
CTGF (interacts with) FAT4	17.3028
CTGF (interacts with) FBN1	104.056
CTGF (interacts with) FERMT2	137.452
CTGF (interacts with) FN1	194.474
CTGF (interacts with) GPX8	215.104
CTGF (interacts with) KIRREL	39.4143
CTGF (interacts with) LAMA2	12.8352
CTGF (interacts with) LOX	25.7142
CTGF (interacts with) LTBP2	20.0275
CTGF (interacts with) MCAM	16.971
CTGF (interacts with) MFAP4	21.8992
CTGF (interacts with) NRP1	34.0893
CTGF (interacts with) OLFML3	19.6675
CTGF (interacts with) PARVA	265.979
CTGF (interacts with) PRKCDBP	24.78
CTGF (interacts with) PRRX1	74.0984
CTGF (interacts with) PTPRG	92.0683
CTGF (interacts with) SLC2A10	32.6835
CTGF (interacts with) SLIT2	52.5976
CTGF (interacts with) TGFB1I1	22.1265
CTGF (interacts with) TMEM47	106.875
CTGF (interacts with) TWIST1	203.85
CTGF (interacts with) VGLL3	48.542
DAG1 (interacts with) AGRN	85.4878
DAG1 (interacts with) APP	294.63
DAG1 (interacts with) ATP2A2	407.878
DAG1 (interacts with) AZGP1	235.027
DAG1 (interacts with) C1orf68	389.258
DAG1 (interacts with) CASP8	196.069
DAG1 (interacts with) CAV1	118.685
DAG1 (interacts with) CELSR2	143.435
DAG1 (interacts with) CNTN1	71.8295
DAG1 (interacts with) COL27A1	117.3
DAG1 (interacts with) COL3A1	294.752
DAG1 (interacts with) COL4A5	141.131
DAG1 (interacts with) CRYAB	102.594
DAG1 (interacts with) DCN	239.06
DAG1 (interacts with) DST	201.902
DAG1 (interacts with) EGFR	756.156
DAG1 (interacts with) EPB41L1	78.3996
DAG1 (interacts with) EPB41L4B	215.208
DAG1 (interacts with) ERBB2	173.169
DAG1 (interacts with) ERBB3	264.574
DAG1 (interacts with) FERMT2	83.239
DAG1 (interacts with) FGFR2	80.7999
DAG1 (interacts with) FLNB	106.514
DAG1 (interacts with) GIPC2	175.608
DAG1 (interacts with) JAG1	195.821
DAG1 (interacts with) LAMB3	71.6394
DAG1 (interacts with) LILRA2	1547.81
DAG1 (interacts with) LIMD2	413.954
DAG1 (interacts with) LMNA	191.602
DAG1 (interacts with) MAGI1	114.949
DAG1 (interacts with) MAP2	153.527
DAG1 (interacts with) MAP4	162.184
DAG1 (interacts with) NOL3	255.174
DAG1 (interacts with) NRXN1	703.71
DAG1 (interacts with) NTN4	79.5133
DAG1 (interacts with) PARD3	211.25
DAG1 (interacts with) PARVA	111.256
DAG1 (interacts with) POSTN	92.9312
DAG1 (interacts with) PPP1R13L	146.545
DAG1 (interacts with) PTRF	111.482
DAG1 (interacts with) ROBO1	102.797
DAG1 (interacts with) SMCHD1	341.087
DAG1 (interacts with) SPATA18	395.466
DAG1 (interacts with) SPTBN1	59.7344
DAG1 (interacts with) TBX1	58.9189
DAG1 (interacts with) TEAD1	113.562
DAG1 (interacts with) TENM2	162.682
DAG1 (interacts with) TINAGL1	110.56
DAG1 (interacts with) WWC1	108.28
DAG1 (interacts with) YAP1	356.583
DLC1 (interacts with) DDR2	98.5926
DLC1 (interacts with) FBN1	290.061
DLC1 (interacts with) FGD5	223.851
DLC1 (interacts with) RHOJ	82.9039
DOCK1 (interacts with) ANTXR1	145.439
DOCK1 (interacts with) ARHGEF4	111.745
DOCK1 (interacts with) C19orf33	2910.87
DOCK1 (interacts with) CCND1	192.083
DOCK1 (interacts with) CDC42BPA	54.9568
DOCK1 (interacts with) COL3A1	495.634
DOCK1 (interacts with) COL4A5	177.586
DOCK1 (interacts with) CTNND1	195.672
DOCK1 (interacts with) DAB2IP	95.0616
DOCK1 (interacts with) DDAH1	124.506
DOCK1 (interacts with) DOCK6	158.613
DOCK1 (interacts with) DST	274.225
DOCK1 (interacts with) EGFR	651.766
DOCK1 (interacts with) ELMOD1	480.574
DOCK1 (interacts with) ENAH	272.886
DOCK1 (interacts with) ERBB2	166.572
DOCK1 (interacts with) FGFR2	96.3432
DOCK1 (interacts with) FGFR3	102.385
DOCK1 (interacts with) GNAI1	306.208
DOCK1 (interacts with) GNG12	136.531
DOCK1 (interacts with) LIMCH1	240.72
DOCK1 (interacts with) MAGI1	129.288
DOCK1 (interacts with) NCKAP1	246.35
DOCK1 (interacts with) NCKAP5	293.481
DOCK1 (interacts with) PARVA	152.75
DOCK1 (interacts with) PLP1	540.512
DOCK1 (interacts with) PLSCR4	182.813
DOCK1 (interacts with) PPIC	430.047
DOCK1 (interacts with) PTGFRN	202.028
DOCK1 (interacts with) PTK6	148.065
DOCK1 (interacts with) PTPN21	139.113
DOCK1 (interacts with) PTRF	164.279
DOCK1 (interacts with) RAB7B	118.338
DOCK1 (interacts with) RAC1	552.216
DOCK1 (interacts with) RBFOX2	151.033
DOCK1 (interacts with) RERG	169.505
DOCK1 (interacts with) SCARA3	348.383
DOCK1 (interacts with) SEMA3F	103.965
DOCK1 (interacts with) SH3BP4	139.455
DOCK1 (interacts with) SH3D19	118.037
DOCK1 (interacts with) SNX7	140.444
DOCK1 (interacts with) TANC1	211.699
DOCK1 (interacts with) TEAD1	136.344
DOCK1 (interacts with) TEAD3	175.097
DOCK1 (interacts with) YAP1	428.221
EPB41L1 (interacts with) AGAP1	199.949
EPB41L1 (interacts with) APP	301.203
EPB41L1 (interacts with) CADPS2	246.714
EPB41L1 (interacts with) CNTN1	57.8349
EPB41L1 (interacts with) DAB2IP	54.1412
EPB41L1 (interacts with) DCLK1	158.292
EPB41L1 (interacts with) DKK3	101.086
EPB41L1 (interacts with) DST	256.075
EPB41L1 (interacts with) EGFR	1003.62
EPB41L1 (interacts with) ERBB3	384.117
EPB41L1 (interacts with) HSPA12A	83.0213
EPB41L1 (interacts with) JAG1	231.472
EPB41L1 (interacts with) LTBP2	118.536
EPB41L1 (interacts with) MAGI1	84.4062
EPB41L1 (interacts with) MAP1B	62.5941
EPB41L1 (interacts with) MAP2	136.334
EPB41L1 (interacts with) MPDZ	77.9947
EPB41L1 (interacts with) MYH10	90.4025
EPB41L1 (interacts with) NCKAP1	249.791
EPB41L1 (interacts with) NFASC	79.0986
EPB41L1 (interacts with) NPNT	78.8705
EPB41L1 (interacts with) PSD3	59.0881
EPB41L1 (interacts with) RAB7B	140.932
EPB41L1 (interacts with) RBFOX2	81.6946
EPB41L1 (interacts with) SCN4B	810.744
EPB41L1 (interacts with) SPTBN1	44.9859
EPB41L1 (interacts with) STARD13	132.81
EPB41L1 (interacts with) TANC1	213.918
EPB41L1 (interacts with) TSPAN9	68.8589
EPB41L1 (interacts with) WWC1	104.276
EPB41L1 (interacts with) YAP1	410.376
ERRFI1 (interacts with) EGFR	1361.24
ERRFI1 (interacts with) ERBB3	585.13
ERRFI1 (interacts with) LRIG3	151.589
ERRFI1 (interacts with) PCDH7	269.888
ERRFI1 (interacts with) PERP	433.037
ERRFI1 (interacts with) RASAL2	330.83
ERRFI1 (interacts with) S100A16	183.263
ERRFI1 (interacts with) SCEL	341.845
ERRFI1 (interacts with) TEAD1	205.448
ERRFI1 (interacts with) YAP1	572.34
FZD7 (interacts with) BMP2	138.775
FZD7 (interacts with) BMP7	169.478
FZD7 (interacts with) CCND1	405.977
FZD7 (interacts with) DKK3	186.979
FZD7 (interacts with) EGFR	2119.14
FZD7 (interacts with) ETV1	171.674
FZD7 (interacts with) FOXC1	74.7959
FZD7 (interacts with) GLI3	217.468
FZD7 (interacts with) GNAI1	473.544
FZD7 (interacts with) ID4	156.389
FZD7 (interacts with) IGFBP5	210.427
FZD7 (interacts with) LGR4	333.559
FZD7 (interacts with) LRP4	91.1044
FZD7 (interacts with) LRP6	84.0983
FZD7 (interacts with) MITF	76.9202
FZD7 (interacts with) MSX1	92.8608
FZD7 (interacts with) PAX3	90.9036
FZD7 (interacts with) PCDH7	231.985
FZD7 (interacts with) ROR1	162.645
FZD7 (interacts with) SPRY1	194.179
FZD7 (interacts with) SPRY2	166.401
FZD7 (interacts with) TBX3	155.533
FZD7 (interacts with) TEAD1	211.819
FZD7 (interacts with) TGFB2	58.3892
FZD7 (interacts with) TMEM47	165.955
FZD7 (interacts with) TNFRSF19	156.505
FZD7 (interacts with) YAP1	871.306
FZD7 (interacts with) ZNRF3	162.853
GLI3 (interacts with) ARHGAP32	290.124
GLI3 (interacts with) CDON	667.411
GLI3 (interacts with) ETV5	114.796
GLI3 (interacts with) FOXP2	116.814
GLI3 (interacts with) IRX2	143.806
GLI3 (interacts with) IRX3	188.878
GLI3 (interacts with) JAG1	263.124
GLI3 (interacts with) NME7	1061.91
GLI3 (interacts with) PAX3	67.2753
GLI3 (interacts with) ROBO2	113.423
GLI3 (interacts with) SEMA3F	185.496
GLI3 (interacts with) SEMA5A	87.9445
GLI3 (interacts with) SFN	1140.45
GLI3 (interacts with) SLIT2	332.944
GLI3 (interacts with) SOX7	332.969
GLI3 (interacts with) STK4	482.072
GLI3 (interacts with) TBX1	73.5109
GLI3 (interacts with) TMEM231	5422.41
GLI3 (interacts with) UACA	485.318
GLI3 (interacts with) WNT3	91.5824
HSPA12A (interacts with) AGAP1	361.967
HSPA12A (interacts with) ANTXR1	157.722
HSPA12A (interacts with) APP	438.334
HSPA12A (interacts with) CACNA2D1	98.3501
HSPA12A (interacts with) CADPS2	442.015
HSPA12A (interacts with) DAB2IP	90.0883
HSPA12A (interacts with) DKK3	173.754
HSPA12A (interacts with) DST	309.042
HSPA12A (interacts with) EGFR	939.265
HSPA12A (interacts with) GNG12	223.477
HSPA12A (interacts with) GRHL1	155.032
HSPA12A (interacts with) GRTP1	356.31
HSPA12A (interacts with) KRT80	160.111
HSPA12A (interacts with) MAGI1	121.535
HSPA12A (interacts with) MAP1B	145.715
HSPA12A (interacts with) MAP2	214.053
HSPA12A (interacts with) NAV2	127.253
HSPA12A (interacts with) NCKAP1	274.642
HSPA12A (interacts with) NR2F2	411.2
HSPA12A (interacts with) NTN4	121.352
HSPA12A (interacts with) PPP1R14C	1361.26
HSPA12A (interacts with) PPP2R2C	326.405
HSPA12A (interacts with) PSD3	121.452
HSPA12A (interacts with) RBFOX2	152.449
HSPA12A (interacts with) RDH12	748.895
HSPA12A (interacts with) RIPK4	252.092
HSPA12A (interacts with) SCARA3	292.998
HSPA12A (interacts with) SFN	535.84
HSPA12A (interacts with) SSH2	398.86
HSPA12A (interacts with) TANC1	197.666
HSPA12A (interacts with) THRB	185.482
HSPA12A (interacts with) TNS4	130.563
HSPA12A (interacts with) YAP1	420.435
IGFBP5 (interacts with) A2M	218.993
IGFBP5 (interacts with) AHNAK2	390.132
IGFBP5 (interacts with) ANTXR1	126.427
IGFBP5 (interacts with) APOD	378.957
IGFBP5 (interacts with) APP	720.68
IGFBP5 (interacts with) AQP1	98.1711
IGFBP5 (interacts with) AR	234.415
IGFBP5 (interacts with) CA12	573.997
IGFBP5 (interacts with) CACNA2D1	233.207
IGFBP5 (interacts with) CALD1	179.218
IGFBP5 (interacts with) CAPNS2	810.528
IGFBP5 (interacts with) CAV1	244.598
IGFBP5 (interacts with) CCND1	446.955
IGFBP5 (interacts with) CD34	691.787
IGFBP5 (interacts with) CDON	641.389
IGFBP5 (interacts with) CHRDL1	5156.51
IGFBP5 (interacts with) CLDN1	642.75
IGFBP5 (interacts with) COL12A1	126.844
IGFBP5 (interacts with) COL3A1	213.772
IGFBP5 (interacts with) COL4A5	299.314
IGFBP5 (interacts with) COL6A1	175.857
IGFBP5 (interacts with) CPE	281.077
IGFBP5 (interacts with) CRYAB	158.305
IGFBP5 (interacts with) CXADR	395.224
IGFBP5 (interacts with) CXCL12	180.912
IGFBP5 (interacts with) CXCL14	270.22
IGFBP5 (interacts with) DAB2IP	152.032
IGFBP5 (interacts with) DCN	165.634
IGFBP5 (interacts with) DDR2	166.787
IGFBP5 (interacts with) DKK3	208.487
IGFBP5 (interacts with) EDIL3	86.6808
IGFBP5 (interacts with) EGFR	2109.46
IGFBP5 (interacts with) ERBB3	926.41
IGFBP5 (interacts with) ERRFI1	408.327
IGFBP5 (interacts with) FBLN1	176.668
IGFBP5 (interacts with) FN1	197.421
IGFBP5 (interacts with) FOXC1	240.902
IGFBP5 (interacts with) FZD4	1668.2
IGFBP5 (interacts with) FZD7	210.427
IGFBP5 (interacts with) GFRA1	1141.25
IGFBP5 (interacts with) GLI3	208.166
IGFBP5 (interacts with) GREB1	806.412
IGFBP5 (interacts with) ID4	214.708
IGFBP5 (interacts with) JAG1	494.966
IGFBP5 (interacts with) KITLG	300.055
IGFBP5 (interacts with) LAMB2	71.9125
IGFBP5 (interacts with) LGR4	385.445
IGFBP5 (interacts with) LIFR	126.832
IGFBP5 (interacts with) LOX	155.139
IGFBP5 (interacts with) LTBP2	121.65
IGFBP5 (interacts with) MAP1B	183.31
IGFBP5 (interacts with) MEOX2	124.187
IGFBP5 (interacts with) MGP	164.369
IGFBP5 (interacts with) MPDZ	108.098
IGFBP5 (interacts with) MSX1	78.2837
IGFBP5 (interacts with) NFIA	172.259
IGFBP5 (interacts with) NFIB	389.624
IGFBP5 (interacts with) NR2F2	229.871
IGFBP5 (interacts with) OBSL1	161.886
IGFBP5 (interacts with) OLFML3	315.419
IGFBP5 (interacts with) PAX3	105.779
IGFBP5 (interacts with) PCDH18	146.455
IGFBP5 (interacts with) PDZRN3	138.622
IGFBP5 (interacts with) PLP1	939.712
IGFBP5 (interacts with) PRRX1	203.29
IGFBP5 (interacts with) PTN	115.339
IGFBP5 (interacts with) PTPRG	157.904
IGFBP5 (interacts with) PTRF	124.427
IGFBP5 (interacts with) RERG	184.974
IGFBP5 (interacts with) RFTN2	2831.68
IGFBP5 (interacts with) RGS5	234.688
IGFBP5 (interacts with) SCARA3	217.616
IGFBP5 (interacts with) SEMA5A	90.6931
IGFBP5 (interacts with) SEPP1	354.259
IGFBP5 (interacts with) SH3D19	228.084
IGFBP5 (interacts with) SH3RF1	720.029
IGFBP5 (interacts with) SLIT2	127.977
IGFBP5 (interacts with) SNAI2	357.906
IGFBP5 (interacts with) SOD3	1355.19
IGFBP5 (interacts with) SOSTDC1	356.747
IGFBP5 (interacts with) SPARC	179.407
IGFBP5 (interacts with) TANC1	673.401
IGFBP5 (interacts with) TBX1	114.954
IGFBP5 (interacts with) TBX3	119.855
IGFBP5 (interacts with) TEAD1	180.207
IGFBP5 (interacts with) TGFB2	104.495
IGFBP5 (interacts with) TIMP3	106.162
IGFBP5 (interacts with) TMEM47	116.969
IGFBP5 (interacts with) YAP1	806.105
LAMB2 (interacts with) ANTXR1	70.682
LAMB2 (interacts with) AZGP1	245.222
LAMB2 (interacts with) COL12A1	37.4692
LAMB2 (interacts with) DKK3	141.314
LAMB2 (interacts with) EHD2	46.5956
LAMB2 (interacts with) GPX8	86.847
LAMB2 (interacts with) LAMA2	32.821
LAMB2 (interacts with) NBL1	65.9549
LAMB2 (interacts with) NTN4	27.9777
LAMB2 (interacts with) PARVA	92.3316
LAMB2 (interacts with) RGS5	58.0356
LAMB2 (interacts with) SCARA3	71.9104
LAMB2 (interacts with) TBC1D16	104.553
LAMB2 (interacts with) TBX1	89.5065
LAMB2 (interacts with) TBX3	76.5969
LAMB2 (interacts with) TEAD1	103.881
LAMB2 (interacts with) TINAGL1	53.3557
LAMB2 (interacts with) YAP1	415.991
LIFR (interacts with) CACNA2D1	173.94
LIFR (interacts with) CCND1	347.486
LIFR (interacts with) FST	4172.09
LIFR (interacts with) GFRA1	351.509
LIFR (interacts with) ID4	99.1046
LIFR (interacts with) IGFBP5	126.832
LIFR (interacts with) MAP1B	103.707
LIFR (interacts with) NFIB	200.899
LIFR (interacts with) PAX3	73.3435
LIFR (interacts with) SGCB	100.792
LIFR (interacts with) TGFB2	48.7262
LIFR (interacts with) TMEM47	105.856
MAGI1 (interacts with) AGAP1	373.771
MAGI1 (interacts with) ARHGEF2	315.193
MAGI1 (interacts with) ATN1	161.61
MAGI1 (interacts with) CXADR	252.496
MAGI1 (interacts with) CYYR1	544.365
MAGI1 (interacts with) DLG5	53.3656
MAGI1 (interacts with) DOCK1	129.288
MAGI1 (interacts with) ENAH	297.705
MAGI1 (interacts with) FIGN	193.145
MAGI1 (interacts with) FRAS1	87.4212
MAGI1 (interacts with) FRMD6	149.689
MAGI1 (interacts with) JAG1	250.741
MAGI1 (interacts with) LIFR	229.933
MAGI1 (interacts with) LRIG3	184.314
MAGI1 (interacts with) LRP4	121.858
MAGI1 (interacts with) LRP6	175.108
MAGI1 (interacts with) MAP1B	128.52
MAGI1 (interacts with) MARK1	93.8608
MAGI1 (interacts with) NCKAP5	298.483
MAGI1 (interacts with) PARD6G	140.22
MAGI1 (interacts with) PDZD2	247.118
MAGI1 (interacts with) PTPN14	83.1711
MAGI1 (interacts with) PTPN21	117.06
MAGI1 (interacts with) PTPRS	110.552
MAGI1 (interacts with) RASAL2	380.069
MAGI1 (interacts with) RASSF6	2266.78
MAGI1 (interacts with) SFN	832.827
MAGI1 (interacts with) SHROOM3	200.593
MAGI1 (interacts with) SPTBN1	65.4288
MAGI1 (interacts with) STK4	295.84
MAGI1 (interacts with) TEAD4	113.763
MAGI1 (interacts with) ZNF462	526.34
MYO1B (interacts with) ASPH	358.539
MYO1B (interacts with) ASPN	242.481
MYO1B (interacts with) CALD1	113.67
MYO1B (interacts with) CNN3	187.324
MYO1B (interacts with) COL12A1	139.41
MYO1B (interacts with) DCBLD2	109.151
MYO1B (interacts with) DKK3	178.914
MYO1B (interacts with) DSG2	90.7492
MYO1B (interacts with) DSG3	288.583
MYO1B (interacts with) DST	236.982
MYO1B (interacts with) EGFR	1026.74
MYO1B (interacts with) EHD2	147.361
MYO1B (interacts with) ENAH	198.14
MYO1B (interacts with) FAT4	618.427
MYO1B (interacts with) FN1	213.11
MYO1B (interacts with) GLI3	208.477
MYO1B (interacts with) GNAI1	378.676
MYO1B (interacts with) GNG12	164.595
MYO1B (interacts with) GPR161	2534.29
MYO1B (interacts with) HMCN1	325.321
MYO1B (interacts with) IGDCC4	730.781
MYO1B (interacts with) ITGA2	205.241
MYO1B (interacts with) ITGB8	116.254
MYO1B (interacts with) KIRREL	258.593
MYO1B (interacts with) LGR4	143.273
MYO1B (interacts with) LIMA1	352.829
MYO1B (interacts with) LRIG3	147.889
MYO1B (interacts with) MAL2	521.794
MYO1B (interacts with) MPDZ	80.6574
MYO1B (interacts with) MYH10	144.37
MYO1B (interacts with) MYO1C	104.147
MYO1B (interacts with) MYO5B	366.399
MYO1B (interacts with) NAV2	159.114
MYO1B (interacts with) NCKAP1	177.131
MYO1B (interacts with) NRARP	156.352
MYO1B (interacts with) PARVA	95.8393
MYO1B (interacts with) PCDH18	374.433
MYO1B (interacts with) PCDH7	239.78
MYO1B (interacts with) PERP	346.169
MYO1B (interacts with) PREX2	121.062
MYO1B (interacts with) PTGFRN	222.225
MYO1B (interacts with) PTPRG	140.305
MYO1B (interacts with) RAB25	493.463
MYO1B (interacts with) RBFOX2	155.465
MYO1B (interacts with) RHEB	851.288
MYO1B (interacts with) RHOJ	390.881
MYO1B (interacts with) RIPK4	205.567
MYO1B (interacts with) RND3	103.981
MYO1B (interacts with) S100A16	195.427
MYO1B (interacts with) SFN	503.837
MYO1B (interacts with) SH3D19	96.9735
MYO1B (interacts with) SLC2A10	524.066
MYO1B (interacts with) SNAI2	135.515
MYO1B (interacts with) SPIRE1	352.095
MYO1B (interacts with) SSH2	481.884
MYO1B (interacts with) STK4	364.299
MYO1B (interacts with) TANC1	183.546
MYO1B (interacts with) TEAD1	129.136
MYO1B (interacts with) TINAGL1	223.963
MYO1B (interacts with) TJP1	204.934
MYO1B (interacts with) WASL	1288.95
MYO1B (interacts with) WWC1	156.331
MYO1B (interacts with) YAP1	264.294
NYNRIN (interacts with) DAB2IP	680.89
NYNRIN (interacts with) IL20RB	333.642
NYNRIN (interacts with) PTPN21	969.278
NYNRIN (interacts with) STXBP6	185.954
PARD3 (interacts with) ALDH7A1	778.404
PARD3 (interacts with) ARHGAP23	160.088
PARD3 (interacts with) ARHGEF26	243.307
PARD3 (interacts with) ARHGEF28	1694.33
PARD3 (interacts with) C1orf106	318.325
PARD3 (interacts with) CDHR1	386.783
PARD3 (interacts with) CELSR2	227.638
PARD3 (interacts with) CGN	96.6054
PARD3 (interacts with) CGNL1	150.337
PARD3 (interacts with) CLDN1	347.528
PARD3 (interacts with) CRB3	132.286
PARD3 (interacts with) CWH43	347.293
PARD3 (interacts with) DLG2	598.551
PARD3 (interacts with) EFS	297.851
PARD3 (interacts with) EGFR	1936.09
PARD3 (interacts with) EPB41L4B	197.317
PARD3 (interacts with) ERBB2	368.837
PARD3 (interacts with) ERBB3	615.936
PARD3 (interacts with) FAM83H	223.069
PARD3 (interacts with) FJX1	230.189
PARD3 (interacts with) GNAI1	660.383
PARD3 (interacts with) GNG12	462.623
PARD3 (interacts with) JAG2	114.695
PARD3 (interacts with) LNX1	3217.01
PARD3 (interacts with) LRIG3	427.343
PARD3 (interacts with) MAGI1	233.161
PARD3 (interacts with) MYO5B	405.767
PARD3 (interacts with) PARD6G	212.04
PARD3 (interacts with) PCDH7	282.179
PARD3 (interacts with) PCDHB14	347.508
PARD3 (interacts with) RBFOX2	431.503
PARD3 (interacts with) TEAD1	397.959
PARD3 (interacts with) WWC1	198.206
PDLIM4 (interacts with) DKK3	245.515
PDLIM4 (interacts with) MYO5B	422.8
PDLIM4 (interacts with) NCKAP1	424.615
PDLIM4 (interacts with) PERP	415.695
PDLIM4 (interacts with) SPTBN1	104.452
PDLIM4 (interacts with) THRB	137.467
PPIC (interacts with) 10-Sep	303.679
PPIC (interacts with) ANTXR1	267.782
PPIC (interacts with) ASPN	380.769
PPIC (interacts with) ASS1	697.856
PPIC (interacts with) ATP2A2	644.377
PPIC (interacts with) BGN	534.651
PPIC (interacts with) CALD1	307.298
PPIC (interacts with) CALML5	459.77
PPIC (interacts with) CAPNS2	1684.99
PPIC (interacts with) CAV1	268.541
PPIC (interacts with) CAV2	383.677
PPIC (interacts with) CCDC80	1009.94
PPIC (interacts with) CD276	1413.4
PPIC (interacts with) CNTRL	683.389
PPIC (interacts with) COL12A1	309.706
PPIC (interacts with) COL14A1	754.255
PPIC (interacts with) COL3A1	645.167
PPIC (interacts with) COL4A1	770.991
PPIC (interacts with) COL4A2	1581.33
PPIC (interacts with) COL4A5	568.981
PPIC (interacts with) COL5A1	1257.42
PPIC (interacts with) COL5A2	1509.5
PPIC (interacts with) COL6A1	442.21
PPIC (interacts with) COPZ2	398.344
PPIC (interacts with) CTTNBP2NL	1039.51
PPIC (interacts with) CYP39A1	1130.74
PPIC (interacts with) DCN	413.751
PPIC (interacts with) DHX32	1036.62
PPIC (interacts with) DOCK1	430.047
PPIC (interacts with) ECM2	879.415
PPIC (interacts with) EGFR	2184.24
PPIC (interacts with) EMP2	545.766
PPIC (interacts with) EPHX3	1253.09
PPIC (interacts with) FKBP14	876.109
PPIC (interacts with) FKBP9	170.437
PPIC (interacts with) FN1	478.015
PPIC (interacts with) FSTL1	306.136
PPIC (interacts with) GNG12	426.983
PPIC (interacts with) GPX8	273.582
PPIC (interacts with) HSPA12A	284.944
PPIC (interacts with) HSPA2	1378.57
PPIC (interacts with) HSPA4L	943.654
PPIC (interacts with) IGDCC4	835.539
PPIC (interacts with) ITGB5	411.881
PPIC (interacts with) LAMB1	250.786
PPIC (interacts with) LAMB2	277.776
PPIC (interacts with) LGR4	271.231
PPIC (interacts with) LOX	609.98
PPIC (interacts with) LRIG3	221.119
PPIC (interacts with) LRRC8E	512.226
PPIC (interacts with) MAL2	874.385
PPIC (interacts with) MRPL15	5913.45
PPIC (interacts with) MRPL17	6533.99
PPIC (interacts with) MXRA5	188.49
PPIC (interacts with) MYO1B	202.535
PPIC (interacts with) MYO1C	296.876
PPIC (interacts with) NCKAP1	608.76
PPIC (interacts with) NR2F2	827.805
PPIC (interacts with) NRP1	427.864
PPIC (interacts with) PARVA	323.736
PPIC (interacts with) PERP	838.927
PPIC (interacts with) POSTN	247.629
PPIC (interacts with) PRDX1	3424.07
PPIC (interacts with) PRELP	536.934
PPIC (interacts with) PRSS12	722.814
PPIC (interacts with) PTGFRN	343.9
PPIC (interacts with) PTPN21	424.705
PPIC (interacts with) PTRF	277.465
PPIC (interacts with) RHBDF1	266.743
PPIC (interacts with) RHOJ	693.213
PPIC (interacts with) RIPK4	492.141
PPIC (interacts with) RND3	324.324
PPIC (interacts with) S100A16	342.231
PPIC (interacts with) SLC2A10	764.978
PPIC (interacts with) SLIRP	5357.18
PPIC (interacts with) SLIT2	957.231
PPIC (interacts with) SNAI2	391.42
PPIC (interacts with) SNX7	286.643
PPIC (interacts with) SPA17	3128.23
PPIC (interacts with) SPARC	733.569
PPIC (interacts with) TBX3	316.158
PPIC (interacts with) TEAD1	375.927
PPIC (interacts with) TFAP2C	358.458
PPIC (interacts with) TP63	557.908
PPIC (interacts with) TPBG	401.124
PPIC (interacts with) TRIL	1248.82
PPIC (interacts with) TSKU	266.857
PPIC (interacts with) TUBB6	220.114
PPIC (interacts with) TUSC3	306.903
PPIC (interacts with) UACA	402.073
PPIC (interacts with) UBE2E1	2355.65
PPIC (interacts with) UBE2E3	378.668
PPIC (interacts with) YAP1	644.999
PRKD1 (interacts with) APP	376.552
PRKD1 (interacts with) CAV1	181.675
PRKD1 (interacts with) CTGF	66.4269
PRKD1 (interacts with) DLC1	120.452
PRKD1 (interacts with) EGFR	1183.81
PRKD1 (interacts with) FN1	192.646
PRKD1 (interacts with) GLI3	125.358
PRKD1 (interacts with) GNAI1	288.798
PRKD1 (interacts with) GNG12	160.8
PRKD1 (interacts with) IQCK	265.287
PRKD1 (interacts with) ITGB8	115.368
PRKD1 (interacts with) MAP1B	90.5707
PRKD1 (interacts with) NFIB	105.412
PRKD1 (interacts with) ROBO1	137.555
PRKD1 (interacts with) SNAI2	235.477
PRKD1 (interacts with) STARD13	54.7891
PRKD1 (interacts with) TWIST1	109.832
PRKD1 (interacts with) YAP1	444.961
PTPN13 (interacts with) ACVR2A	113.389
PTPN13 (interacts with) AMOTL1	116.433
PTPN13 (interacts with) APBB1IP	241.691
PTPN13 (interacts with) CAV1	180.278
PTPN13 (interacts with) CCND1	233.345
PTPN13 (interacts with) CD300A	845.808
PTPN13 (interacts with) CDH13	96.1821
PTPN13 (interacts with) CELSR2	125.215
PTPN13 (interacts with) CHMP4C	235.875
PTPN13 (interacts with) CLDN1	220.998
PTPN13 (interacts with) CNTN1	95.2481
PTPN13 (interacts with) COL4A5	205.704
PTPN13 (interacts with) CTNND1	172.781
PTPN13 (interacts with) DLG5	75.862
PTPN13 (interacts with) DSC1	119.564
PTPN13 (interacts with) DSC3	169.262
PTPN13 (interacts with) DSG1	255.937
PTPN13 (interacts with) DSG2	73.7154
PTPN13 (interacts with) EFNA5	221.814
PTPN13 (interacts with) EGFR	689.364
PTPN13 (interacts with) EI24	1274.94
PTPN13 (interacts with) ENAH	266.34
PTPN13 (interacts with) ERBB2	177.442
PTPN13 (interacts with) ERBB3	227.978
PTPN13 (interacts with) FER	260.265
PTPN13 (interacts with) FERMT1	134.051
PTPN13 (interacts with) FERMT2	140.751
PTPN13 (interacts with) FGFR2	99.6579
PTPN13 (interacts with) FRK	104.875
PTPN13 (interacts with) FZD10	96.0519
PTPN13 (interacts with) GAS1	175.946
PTPN13 (interacts with) GHR	234.97
PTPN13 (interacts with) GLI3	189.293
PTPN13 (interacts with) GNAI1	299.002
PTPN13 (interacts with) GTF2IRD1	289.851
PTPN13 (interacts with) KCNK1	304.524
PTPN13 (interacts with) KLF8	262.552
PTPN13 (interacts with) KRT10	194.25
PTPN13 (interacts with) LAMB3	96.5384
PTPN13 (interacts with) LRP4	127.205
PTPN13 (interacts with) MAGI1	135.955
PTPN13 (interacts with) MPDZ	151.72
PTPN13 (interacts with) NCKAP1	190.844
PTPN13 (interacts with) NFASC	143.094
PTPN13 (interacts with) OCRL	182.258
PTPN13 (interacts with) PARD3	186.865
PTPN13 (interacts with) PCDH7	153.755
PTPN13 (interacts with) PCDHB10	145.286
PTPN13 (interacts with) PCDHB14	224.481
PTPN13 (interacts with) PCDHB3	196.495
PTPN13 (interacts with) PPP1R13L	182.696
PTPN13 (interacts with) PSD3	203.174
PTPN13 (interacts with) PTGFRN	205.41
PTPN13 (interacts with) PTK2	86.3508
PTPN13 (interacts with) PTK6	127.049
PTPN13 (interacts with) PTPN14	65.3666
PTPN13 (interacts with) PTPN21	107.415
PTPN13 (interacts with) PTPN6	411.252
PTPN13 (interacts with) PTPRZ1	189.407
PTPN13 (interacts with) RAPH1	86.3226
PTPN13 (interacts with) RASAL1	267.453
PTPN13 (interacts with) RIPK4	217.303
PTPN13 (interacts with) RND3	233.95
PTPN13 (interacts with) ROBO1	117.909
PTPN13 (interacts with) RORA	411.293
PTPN13 (interacts with) STK4	207.29
PTPN13 (interacts with) TNS4	110.679
PTPN13 (interacts with) TRIP6	114.472
PTPN13 (interacts with) YAP1	451.207
PTPN13 (interacts with) ZFYVE9	96.7277
PTPN13 (interacts with) ZHX1	2493.1
PTPRG (interacts with) CACNA2D1	186.269
PTPRG (interacts with) CDH11	257.817
PTPRG (interacts with) CNTN1	111.402
PTPRG (interacts with) COL4A1	131.846
PTPRG (interacts with) COL4A2	278.378
PTPRG (interacts with) CTGF	92.0683
PTPRG (interacts with) DCLK1	144.821
PTPRG (interacts with) ENAH	389.562
PTPRG (interacts with) FAT4	115.097
PTPRG (interacts with) FIGN	119.219
PTPRG (interacts with) FN1	130.8
PTPRG (interacts with) GUCY1A2	1360.83
PTPRG (interacts with) IGDCC4	202.693
PTPRG (interacts with) ITSN1	252.493
PTPRG (interacts with) KIRREL	69.5437
PTPRG (interacts with) LCA5	301.782
PTPRG (interacts with) LMCD1	491.805
PTPRG (interacts with) MAMDC2	645.802
PTPRG (interacts with) MYO1B	140.305
PTPRG (interacts with) NTM	175.853
PTPRG (interacts with) PCDHB14	526.139
PTPRG (interacts with) PRKG1	382.397
PTPRG (interacts with) PTPRB	104.822
PTPRG (interacts with) ROR1	179.677
PTPRG (interacts with) SLC2A10	131.37
PTPRG (interacts with) SLIT2	126.819
PTPRG (interacts with) SPRED1	814.45
PTPRG (interacts with) THRB	226.326
RBFOX2 (interacts with) AGAP1	427.567
RBFOX2 (interacts with) ANTXR1	106.413
RBFOX2 (interacts with) APP	497.336
RBFOX2 (interacts with) ASPH	275.96
RBFOX2 (interacts with) ATN1	193.638
RBFOX2 (interacts with) CACNA2D1	135.148
RBFOX2 (interacts with) CALD1	146.802
RBFOX2 (interacts with) CNN3	265.767
RBFOX2 (interacts with) COL12A1	160.212
RBFOX2 (interacts with) COL27A1	216.482
RBFOX2 (interacts with) COL3A1	283.065
RBFOX2 (interacts with) COL4A5	207.756
RBFOX2 (interacts with) DAB2IP	98.9794
RBFOX2 (interacts with) DCBLD2	88.6667
RBFOX2 (interacts with) DKK3	136.457
RBFOX2 (interacts with) DLG5	86.2961
RBFOX2 (interacts with) DOCK1	151.033
RBFOX2 (interacts with) DST	336.368
RBFOX2 (interacts with) EBF3	826.039
RBFOX2 (interacts with) EDIL3	89.5212
RBFOX2 (interacts with) EGFR	1243.22
RBFOX2 (interacts with) ENAH	334.494
RBFOX2 (interacts with) EPB41L1	81.6946
RBFOX2 (interacts with) ESRP1	278.343
RBFOX2 (interacts with) ESRP2	245.686
RBFOX2 (interacts with) ETV1	696.607
RBFOX2 (interacts with) FOXP2	163.474
RBFOX2 (interacts with) GLI3	168.204
RBFOX2 (interacts with) GNG12	215.954
RBFOX2 (interacts with) GRHL1	219.023
RBFOX2 (interacts with) HSPA12A	152.449
RBFOX2 (interacts with) HSPB8	168.44
RBFOX2 (interacts with) JAG1	293.115
RBFOX2 (interacts with) KCND3	292.015
RBFOX2 (interacts with) KIAA1217	330.874
RBFOX2 (interacts with) KIRREL	216.34
RBFOX2 (interacts with) LIFR	168.1
RBFOX2 (interacts with) LIMCH1	234.878
RBFOX2 (interacts with) LRP4	118.59
RBFOX2 (interacts with) MAGI1	118.164
RBFOX2 (interacts with) MAP1B	115.754
RBFOX2 (interacts with) MAP2	267.034
RBFOX2 (interacts with) MARK1	125.408
RBFOX2 (interacts with) MPDZ	74.353
RBFOX2 (interacts with) MYH10	134.311
RBFOX2 (interacts with) MYO5B	459.797
RBFOX2 (interacts with) NCKAP1	361.581
RBFOX2 (interacts with) NR2F2	262.27
RBFOX2 (interacts with) PARD6G	206.841
RBFOX2 (interacts with) PARVA	142.016
RBFOX2 (interacts with) PCDH7	198.257
RBFOX2 (interacts with) PCGF2	177.461
RBFOX2 (interacts with) PHKA1	845.109
RBFOX2 (interacts with) POU2F2	316.541
RBFOX2 (interacts with) PTPN21	182.484
RBFOX2 (interacts with) PTPRG	153.034
RBFOX2 (interacts with) PTPRS	118.565
RBFOX2 (interacts with) RASGRP4	1060.03
RBFOX2 (interacts with) RBMS3	471.093
RBFOX2 (interacts with) ROBO1	159.389
RBFOX2 (interacts with) ROBO2	111.037
RBFOX2 (interacts with) SASH1	1659.99
RBFOX2 (interacts with) SCARA3	270.117
RBFOX2 (interacts with) SGCB	208.526
RBFOX2 (interacts with) SLIT2	292.517
RBFOX2 (interacts with) SNAI2	239.051
RBFOX2 (interacts with) SORBS1	615.446
RBFOX2 (interacts with) TBX1	97.7446
RBFOX2 (interacts with) TEAD1	101.819
RBFOX2 (interacts with) TGFB2	158.094
RBFOX2 (interacts with) TMEM246	809.336
RBFOX2 (interacts with) UACA	414.206
RBFOX2 (interacts with) YAP1	455.505
RBFOX2 (interacts with) ZHX3	3615.57
RHOBTB3 (interacts with) OBSL1	222.143
RHOBTB3 (interacts with) RASAL2	845.771
RHOBTB3 (interacts with) TANC1	959.264
SERTAD4 (interacts with) SBSN	378.089
SMARCA1 (interacts with) 10-Sep	156.584
SMARCA1 (interacts with) ANTXR1	146.073
SMARCA1 (interacts with) ASPH	255.854
SMARCA1 (interacts with) C1orf106	421.616
SMARCA1 (interacts with) CACNA2D1	210.809
SMARCA1 (interacts with) CALD1	203.65
SMARCA1 (interacts with) COL4A5	301.233
SMARCA1 (interacts with) COL6A1	261.461
SMARCA1 (interacts with) DCLK1	441.547
SMARCA1 (interacts with) DDAH1	130.911
SMARCA1 (interacts with) DKK3	250.284
SMARCA1 (interacts with) DST	501.041
SMARCA1 (interacts with) DZIP1	495.19
SMARCA1 (interacts with) EDIL3	122.618
SMARCA1 (interacts with) EGFR	1666.93
SMARCA1 (interacts with) ENAH	308.739
SMARCA1 (interacts with) ESR1	158.137
SMARCA1 (interacts with) FAT4	467.345
SMARCA1 (interacts with) FERMT2	139.552
SMARCA1 (interacts with) FIGN	222.739
SMARCA1 (interacts with) FN1	332.501
SMARCA1 (interacts with) FSTL1	170.959
SMARCA1 (interacts with) GLI3	241.848
SMARCA1 (interacts with) GNG12	258.724
SMARCA1 (interacts with) HSPA12A	195.616
SMARCA1 (interacts with) ITSN1	571.418
SMARCA1 (interacts with) KIRREL	255.058
SMARCA1 (interacts with) LAMB1	196.153
SMARCA1 (interacts with) MAGI1	199.968
SMARCA1 (interacts with) MAOB	451.434
SMARCA1 (interacts with) MCC	779.176
SMARCA1 (interacts with) MPDZ	117.728
SMARCA1 (interacts with) MYH10	162.784
SMARCA1 (interacts with) MYO1B	181.275
SMARCA1 (interacts with) NCKAP1	451.529
SMARCA1 (interacts with) NUDT12	925.12
SMARCA1 (interacts with) PCDH18	317.35
SMARCA1 (interacts with) PCGF2	200.139
SMARCA1 (interacts with) PTK6	304.841
SMARCA1 (interacts with) PTPRG	176.337
SMARCA1 (interacts with) RBFOX2	200.38
SMARCA1 (interacts with) RND3	310.804
SMARCA1 (interacts with) SCN11A	764.018
SMARCA1 (interacts with) SDC2	283.055
SMARCA1 (interacts with) SETD7	314.091
SMARCA1 (interacts with) SH3D19	142.049
SMARCA1 (interacts with) SH3PXD2B	464.599
SMARCA1 (interacts with) SLC2A10	419.574
SMARCA1 (interacts with) SNAI2	326.195
SMARCA1 (interacts with) SNX7	159.835
SMARCA1 (interacts with) TBC1D8B	2053.88
SMARCA1 (interacts with) TBX3	176.835
SMARCA1 (interacts with) TEAD1	179.679
SMARCA1 (interacts with) TM4SF1	149.664
SMARCA1 (interacts with) TMEM47	239.223
SMARCA1 (interacts with) TSPAN6	202.36
SMARCA1 (interacts with) TUSC3	255.747
SMARCA1 (interacts with) TWIST1	204.868
SMARCA1 (interacts with) VANGL2	202.441
SMARCA1 (interacts with) WWC2	5022
SMARCA1 (interacts with) YAP1	648.404
SMARCA1 (interacts with) ZNF423	379.304
SMARCA1 (interacts with) ZNF462	565.999
SMARCA1 (interacts with) ZNF521	396.747
TEAD3 (interacts with) DLX3	151.756
TEAD3 (interacts with) DOCK1	175.097
TEAD3 (interacts with) EGFR	966.922
TEAD3 (interacts with) ERBB2	232.806
TEAD3 (interacts with) ETS1	197.234
TEAD3 (interacts with) FJX1	292.114
TEAD3 (interacts with) FRMD6	266.702
TEAD3 (interacts with) GLI3	268.517
TEAD3 (interacts with) GNG12	253.647
TEAD3 (interacts with) GSTO2	808.82
TEAD3 (interacts with) GTF2IRD1	318.712
TEAD3 (interacts with) HOXC13	1419.93
TEAD3 (interacts with) JAG1	352.395
TEAD3 (interacts with) JAG2	125.531
TEAD3 (interacts with) MAGI1	159.582
TEAD3 (interacts with) MARK1	130.263
TEAD3 (interacts with) MYO1D	338.01
TEAD3 (interacts with) NFIB	439.356
TEAD3 (interacts with) NTF4	124.926
TEAD3 (interacts with) NYNRIN	884.004
TEAD3 (interacts with) PARD3	308.235
TEAD3 (interacts with) PCGF2	138.076
TEAD3 (interacts with) PERP	370.208
TEAD3 (interacts with) PKP3	184.857
TEAD3 (interacts with) PLEKHA7	141.959
TEAD3 (interacts with) PTPN14	126.511
TEAD3 (interacts with) RHBDF1	97.887
TEAD3 (interacts with) RND3	322.27
TEAD3 (interacts with) SEMA3F	162.321
TEAD3 (interacts with) SNAI2	322.812
TEAD3 (interacts with) STK4	356.04
TEAD3 (interacts with) TBX3	157.947
TEAD3 (interacts with) TEAD1	160.36
TEAD3 (interacts with) TEAD4	92.5104
TEAD3 (interacts with) TNS4	105.309
TEAD3 (interacts with) TSPAN9	143.429
TEAD3 (interacts with) VGLL3	272.725
TEAD3 (interacts with) VGLL4	241.894
TEAD3 (interacts with) WNT3	122.258
TEAD3 (interacts with) WWC1	117.688
TEAD3 (interacts with) YAP1	538.706
TMEM47 (interacts with) ANTXR1	138.169
TMEM47 (interacts with) APP	755.032
TMEM47 (interacts with) BGN	129.292
TMEM47 (interacts with) CACNA2D1	186.288
TMEM47 (interacts with) CALD1	174.86
TMEM47 (interacts with) CAP2	234.219
TMEM47 (interacts with) CLDN1	654.925
TMEM47 (interacts with) COL12A1	107.053
TMEM47 (interacts with) COL3A1	221.001
TMEM47 (interacts with) COL6A1	158.183
TMEM47 (interacts with) CXCL12	180.567
TMEM47 (interacts with) DCN	232.972
TMEM47 (interacts with) DKK3	235.951
TMEM47 (interacts with) EDIL3	59.4514
TMEM47 (interacts with) EMP1	241.585
TMEM47 (interacts with) EMP2	771.638
TMEM47 (interacts with) FAM19A5	1693.14
TMEM47 (interacts with) FAT4	141.144
TMEM47 (interacts with) FIBIN	204.678
TMEM47 (interacts with) FN1	205.089
TMEM47 (interacts with) FRMD6	236.039
TMEM47 (interacts with) GLI3	232.962
TMEM47 (interacts with) GPRC5B	4170.68
TMEM47 (interacts with) IGFBP5	116.969
TMEM47 (interacts with) LHFP	88.1362
TMEM47 (interacts with) LIFR	105.856
TMEM47 (interacts with) LRP4	133.959
TMEM47 (interacts with) MAGI1	223.563
TMEM47 (interacts with) MAP1B	120.717
TMEM47 (interacts with) MPDZ	98.6296
TMEM47 (interacts with) MYH10	74.1846
TMEM47 (interacts with) PARD6G	404.584
TMEM47 (interacts with) PCDH18	85.0438
TMEM47 (interacts with) PCDHB16	318.421
TMEM47 (interacts with) PDZRN3	78.8082
TMEM47 (interacts with) PERP	934.924
TMEM47 (interacts with) PLP1	712.267
TMEM47 (interacts with) PMP22	53.4227
TMEM47 (interacts with) POSTN	161.214
TMEM47 (interacts with) PRKG1	402.972
TMEM47 (interacts with) PRRX1	149.726
TMEM47 (interacts with) PTPRG	100.098
TMEM47 (interacts with) RBFOX2	151.934
TMEM47 (interacts with) RND3	487.657
TMEM47 (interacts with) SCARA3	147.243
TMEM47 (interacts with) SDC2	80.7107
TMEM47 (interacts with) SLIT2	111.264
TMEM47 (interacts with) SPARC	112.145
TMEM47 (interacts with) TEAD1	177.242
TMEM47 (interacts with) YAP1	902.928
TMEM47 (interacts with) ZNF423	119.514
TMEM47 (interacts with) ZNF704	767.972
TSPAN9 (interacts with) CLDN1	269.979
TSPAN9 (interacts with) CTTNBP2NL	227.056
TSPAN9 (interacts with) DAB2IP	79.621
TSPAN9 (interacts with) DKK3	174.608
TSPAN9 (interacts with) EGFR	1263.03
TSPAN9 (interacts with) EHD2	105.56
TSPAN9 (interacts with) ITGB8	147.981
TSPAN9 (interacts with) MUC15	122.096
TSPAN9 (interacts with) MYO1C	135.908
TSPAN9 (interacts with) PTGFRN	90.2571
TSPAN9 (interacts with) SEMA3F	115.852
TSPAN9 (interacts with) TEAD1	144.195
TSPAN9 (interacts with) YAP1	565.147
TUFT1 (interacts with) ANKRD35	101.699
TUFT1 (interacts with) BNIPL	203.923
TUFT1 (interacts with) CDCP1	253.46
TUFT1 (interacts with) CGN	167.569
TUFT1 (interacts with) CRCT1	287.939
TUFT1 (interacts with) DCN	725.026
TUFT1 (interacts with) DEFB1	205.529
TUFT1 (interacts with) DLX3	187.902
TUFT1 (interacts with) FAM83H	162.133
TUFT1 (interacts with) FYB	1158.68
TUFT1 (interacts with) NPNT	191.845
TUFT1 (interacts with) PTGER3	219.629
TUFT1 (interacts with) SOWAHC	445.967
TUFT1 (interacts with) TESPA1	145.042
ANAPC10 (interacts with) RPL26	1643.5
ANAPC10 (interacts with) TPRKB	3378.5
RPL26 (interacts with) RPL35A	23.7712
RPL26 (interacts with) RPS27L	162.347
TPRKB (interacts with) DPY30	885.574
TPRKB (interacts with) EMP2	4258
TPRKB (interacts with) METTL5	247.35
TPRKB (interacts with) MRPL47	172.132
TPRKB (interacts with) MRPS22	225.393
TPRKB (interacts with) MRPS28	161.357
TPRKB (interacts with) NUDCD2	195.382
TPRKB (interacts with) RPL26	282.548
TPRKB (interacts with) RPL35A	309.737
TPRKB (interacts with) RWDD4	1314.76
TPRKB (interacts with) SLIRP	1324.59
TPRKB (interacts with) WDR61	771.879
DPT (interacts with) ABI3BP	183.22
DPT (interacts with) BGN	137.324
DPT (interacts with) CCDC80	59.5632
DPT (interacts with) CLDN11	595.101
DPT (interacts with) COL12A1	335.111
DPT (interacts with) COL14A1	37.6001
DPT (interacts with) COL3A1	566.56
DPT (interacts with) COL5A2	175.093
DPT (interacts with) COL6A1	395.328
DPT (interacts with) COL6A2	488.188
DPT (interacts with) COPZ2	95.1424
DPT (interacts with) EMCN	236.826
DPT (interacts with) FBN1	278.227
DPT (interacts with) FIBIN	51.1771
DPT (interacts with) FN1	656.396
DPT (interacts with) FNDC1	4954.17
DPT (interacts with) ITIH5	59.7396
DPT (interacts with) LAMA2	26.1665
DPT (interacts with) LAMB2	115.284
DPT (interacts with) LOX	71.3786
DPT (interacts with) LTBP2	67.4505
DPT (interacts with) MEDAG	70.2733
DPT (interacts with) MXRA8	3580.99
DPT (interacts with) OLFML3	25.4341
DPT (interacts with) PCDH18	98.5145
DPT (interacts with) PLSCR4	366.109
DPT (interacts with) PRELP	144.816
DPT (interacts with) PRRX1	222.321
DPT (interacts with) SFRP2	45.9201
DPT (interacts with) SMOC2	75.3039
DPT (interacts with) TWIST1	650.73
KIRREL (interacts with) COL12A1	69.2042
KIRREL (interacts with) COL14A1	50.9432
KIRREL (interacts with) DDR2	38.9267
KIRREL (interacts with) EBF3	231.738
KIRREL (interacts with) EHD2	100.799
KIRREL (interacts with) ENAH	557.348
KIRREL (interacts with) FBN1	87.3606
KIRREL (interacts with) FRMD6	234.066
KIRREL (interacts with) GPX8	141.885
KIRREL (interacts with) HMCN1	29.3923
KIRREL (interacts with) IGDCC4	95.4935
KIRREL (interacts with) OSMR	77.9278
KIRREL (interacts with) PCDH18	46.8175
KIRREL (interacts with) PREX2	245.757
KIRREL (interacts with) PRRX1	85.4101
KIRREL (interacts with) PTPRG	69.5437
KIRREL (interacts with) SH3PXD2B	82.0814
ANK1 (interacts with) EPB41	118.629
ANK1 (interacts with) EPB42	11.3333
ANK1 (interacts with) GYPA	3998.65
ANK1 (interacts with) GYPB	34.8786
ANK1 (interacts with) PIP4K2A	800.175
ANK1 (interacts with) SLC4A1	123.629
EPB42 (interacts with) ALAS2	891.107
EPB42 (interacts with) EPB41	209.303
EPB42 (interacts with) GYPA	14160
EPB42 (interacts with) GYPB	35.5452
EPB42 (interacts with) HBM	272.672
EPB42 (interacts with) HEMGN	45.2539
EPB42 (interacts with) MYL4	293.628
EPB42 (interacts with) RBM38	5022
EPB42 (interacts with) STRADB	5022
EPB42 (interacts with) TRIM58	418.92
PIP4K2A (interacts with) ACSL6	5022
PIP4K2A (interacts with) ALAS2	854.22
PIP4K2A (interacts with) EPB41	1195.75
PIP4K2A (interacts with) EPB42	2987.24
PIP4K2A (interacts with) MYL4	4916.96
PIP4K2A (interacts with) PLCL2	495.286
PIP4K2A (interacts with) SLC4A1	1916.84
SLC4A1 (interacts with) ALAS2	327.891
SLC4A1 (interacts with) ANK1	123.629
SLC4A1 (interacts with) EPB41	16.2
SLC4A1 (interacts with) EPB42	201.103
SLC4A1 (interacts with) FBXO7	2523.14
SLC4A1 (interacts with) GYPA	7928.83
SLC4A1 (interacts with) GYPB	104.937
SLC4A1 (interacts with) HBD	27.2329
SLC4A1 (interacts with) HBM	81.5692
SLC4A1 (interacts with) HEMGN	140.441
SLC4A1 (interacts with) KLF1	3246.93
SLC4A1 (interacts with) MYL4	745.254
SLC4A1 (interacts with) PIP4K2A	1916.84
SLC4A1 (interacts with) SLC25A37	7772.13
SLC4A1 (interacts with) SLC25A39	5022
SLC4A1 (interacts with) TRIM58	757.493
ANK2 (interacts with) AGAP1	103.525
ANK2 (interacts with) APBB2	120.623
ANK2 (interacts with) CACNA2D1	240.712
ANK2 (interacts with) CADPS2	181.752
ANK2 (interacts with) CDON	198.293
ANK2 (interacts with) DCLK1	70.9282
ANK2 (interacts with) DZIP1	63.0856
ANK2 (interacts with) FAT4	57.2093
ANK2 (interacts with) FBLN1	245.625
ANK2 (interacts with) FBN1	216.645
ANK2 (interacts with) FERMT2	172.093
ANK2 (interacts with) FN1	352.415
ANK2 (interacts with) GLDN	276.53
ANK2 (interacts with) GLI3	400.601
ANK2 (interacts with) IGDCC4	73.9753
ANK2 (interacts with) LAMA2	65.2851
ANK2 (interacts with) LIFR	165.169
ANK2 (interacts with) MPDZ	254.131
ANK2 (interacts with) OLFML1	244.158
ANK2 (interacts with) PARVA	348.088
ANK2 (interacts with) PDZRN3	55.6264
ANK2 (interacts with) PRRX1	155.372
ANK2 (interacts with) PSD3	96.1817
ANK2 (interacts with) PTPRG	120.311
ANK2 (interacts with) RBFOX2	281.453
ANK2 (interacts with) RBMS3	98.9912
ANK2 (interacts with) RERG	215.528
ANK2 (interacts with) ROR1	257.56
ANK2 (interacts with) RUNX1T1	75.1323
ANK2 (interacts with) SLIT2	84.069
ANK2 (interacts with) TMEM47	116.837
ANK2 (interacts with) TRIL	97.5738
ANK2 (interacts with) ZNF423	71.5082
ANK2 (interacts with) ZNF521	96.5654
CACNA2D1 (interacts with) ARHGAP32	202.937
CACNA2D1 (interacts with) CCDC85A	571.861
CACNA2D1 (interacts with) DCBLD2	92.7532
CACNA2D1 (interacts with) DCLK1	302.694
CACNA2D1 (interacts with) GNAI1	457.545
CACNA2D1 (interacts with) PCDH7	177.671
CACNA2D1 (interacts with) PPP2R2C	426.684
CACNA2D1 (interacts with) PTPRS	109.776
CACNA2D1 (interacts with) RASGRP4	724.32
CACNA2D1 (interacts with) RUNX1T1	354.91
CACNA2D1 (interacts with) SPTSSB	457.492
CADPS2 (interacts with) CACNA2D1	350.493
CADPS2 (interacts with) CCDC80	350.105
CADPS2 (interacts with) CNKSR3	307.747
CADPS2 (interacts with) CNTN1	344.512
CADPS2 (interacts with) DCLK1	245.714
CADPS2 (interacts with) EMCN	337.77
CADPS2 (interacts with) EPB41L1	246.714
CADPS2 (interacts with) ERRFI1	619.486
CADPS2 (interacts with) LRP11	383.9
CADPS2 (interacts with) MAGI1	567.711
CADPS2 (interacts with) MAL2	1514.34
CADPS2 (interacts with) MAP2	646.377
CADPS2 (interacts with) PCDH7	550.406
CADPS2 (interacts with) PRICKLE2	216.879
CADPS2 (interacts with) PTPRG	316.312
CADPS2 (interacts with) THRB	442.973
CADPS2 (interacts with) TMEM200C	5022
DCLK1 (interacts with) AGAP1	151.979
DCLK1 (interacts with) APP	1306.44
DCLK1 (interacts with) CACNA2D1	302.694
DCLK1 (interacts with) CADPS2	245.714
DCLK1 (interacts with) CDON	252.699
DCLK1 (interacts with) CNRIP1	753.829
DCLK1 (interacts with) CXCL12	301.436
DCLK1 (interacts with) ENPP2	157.126
DCLK1 (interacts with) EPB41L1	158.292
DCLK1 (interacts with) EPHA3	146.79
DCLK1 (interacts with) FBN1	266.513
DCLK1 (interacts with) FIGN	108.168
DCLK1 (interacts with) GUCY1A2	487.769
DCLK1 (interacts with) IGDCC4	105.386
DCLK1 (interacts with) LTBP2	89.2084
DCLK1 (interacts with) MAP1B	233.945
DCLK1 (interacts with) NFIB	435.356
DCLK1 (interacts with) PDZRN3	75.2949
DCLK1 (interacts with) PSD3	111.471
DCLK1 (interacts with) PTN	130.961
DCLK1 (interacts with) PTPRG	144.821
DCLK1 (interacts with) RERG	249.175
DCLK1 (interacts with) RHOJ	157.627
DCLK1 (interacts with) SCN4B	296.455
DCLK1 (interacts with) SFRP2	84.7053
DCLK1 (interacts with) SHOX2	197.296
DCLK1 (interacts with) SLC2A10	115.211
DCLK1 (interacts with) SLIT2	118.065
DCLK1 (interacts with) SMOC2	79.5559
DCLK1 (interacts with) SPARC	115.967
DCLK1 (interacts with) SUSD5	5022
DCLK1 (interacts with) TBC1D16	140.329
DCLK1 (interacts with) TWIST1	307.44
DCLK1 (interacts with) ZNF423	85.0189
DZIP1 (interacts with) ANTXR1	365.456
DZIP1 (interacts with) COL12A1	260.084
DZIP1 (interacts with) COL4A1	109.059
DZIP1 (interacts with) FERMT2	259.822
DZIP1 (interacts with) FSTL1	108.665
DZIP1 (interacts with) GLI3	520.501
DZIP1 (interacts with) MEOX2	100.345
DZIP1 (interacts with) MPDZ	393.289
DZIP1 (interacts with) MYH10	101.578
DZIP1 (interacts with) PRRX1	182.796
DZIP1 (interacts with) SFRP2	49.4716
DZIP1 (interacts with) SPARC	84.6901
FAT4 (interacts with) COL12A1	150.178
FAT4 (interacts with) COL5A2	90.9247
FAT4 (interacts with) DDR2	49.7432
FAT4 (interacts with) FBN1	162.96
FAT4 (interacts with) HMCN1	20.6352
FAT4 (interacts with) KIRREL	51.2821
FAT4 (interacts with) LMCD1	55.9486
FAT4 (interacts with) PCDH18	45.8396
FAT4 (interacts with) PRKG1	33.2445
FAT4 (interacts with) PRRX1	116.248
FAT4 (interacts with) PTPRB	42.11
FAT4 (interacts with) PTPRG	115.097
FAT4 (interacts with) SFRP2	29.6105
FAT4 (interacts with) SLIT2	92.9435
FAT4 (interacts with) TMEM98	135.444
FAT4 (interacts with) VGLL3	73.954
IGDCC4 (interacts with) CCDC80	48.5618
IGDCC4 (interacts with) DCLK1	105.386
IGDCC4 (interacts with) FBN1	260.95
IGDCC4 (interacts with) GPX8	325.688
IGDCC4 (interacts with) SLIT2	125.566
LAMA2 (interacts with) COL12A1	87.9755
LAMA2 (interacts with) DDR2	29.1421
LAMA2 (interacts with) FAT4	23.2586
LAMA2 (interacts with) FBN1	83.9691
LAMA2 (interacts with) FIBIN	28.3295
LAMA2 (interacts with) HMCN1	17.7851
LAMA2 (interacts with) LHFP	36.4496
LAMA2 (interacts with) LTBP2	22.1644
LAMA2 (interacts with) MEDAG	46.6458
LAMA2 (interacts with) MFAP4	17.62
LAMA2 (interacts with) MMRN2	103.695
LAMA2 (interacts with) NTN4	68.274
LAMA2 (interacts with) OLFML3	14.4936
LAMA2 (interacts with) PCDH18	31.243
LAMA2 (interacts with) PRKG1	53.4504
LAMA2 (interacts with) PRRX1	67.1918
LAMA2 (interacts with) SLIT2	55.1058
LAMA2 (interacts with) SMOC2	25.1108
OLFML1 (interacts with) GLDN	9.11478
OLFML1 (interacts with) LHFP	299.408
OLFML1 (interacts with) OLFML3	114.269
OLFML1 (interacts with) PRELP	349.235
OLFML1 (interacts with) SLIT2	549.585
PDZRN3 (interacts with) BGN	65.5577
PDZRN3 (interacts with) CACNA2D1	202.453
PDZRN3 (interacts with) COL3A1	180.838
PDZRN3 (interacts with) COL6A1	120.012
PDZRN3 (interacts with) DCLK1	75.2949
PDZRN3 (interacts with) DDR2	45.9279
PDZRN3 (interacts with) DST	671.362
PDZRN3 (interacts with) FGD5	1050.65
PDZRN3 (interacts with) FIGN	77.0296
PDZRN3 (interacts with) GLI3	258.362
PDZRN3 (interacts with) GXYLT2	1054.41
PDZRN3 (interacts with) ITIH5	141.756
PDZRN3 (interacts with) LAMB2	39.3708
PDZRN3 (interacts with) LIFR	117.135
PDZRN3 (interacts with) MPDZ	148.756
PDZRN3 (interacts with) PCDH18	41.1502
PDZRN3 (interacts with) PRRX1	84.7831
PDZRN3 (interacts with) PTPRG	79.9778
PDZRN3 (interacts with) RBFOX2	187.356
PDZRN3 (interacts with) SEMA5A	110.517
PDZRN3 (interacts with) SLIT2	61.4725
PDZRN3 (interacts with) TANC1	636.849
PDZRN3 (interacts with) UACA	637.262
PDZRN3 (interacts with) YAP1	930.507
PDZRN3 (interacts with) ZNF423	68.6269
PSD3 (interacts with) AGAP1	121.804
PSD3 (interacts with) CADPS2	115.283
PSD3 (interacts with) CCDC80	182.493
PSD3 (interacts with) CNTN1	93.1293
PSD3 (interacts with) DCLK1	111.471
PSD3 (interacts with) EGFR	1759.22
PSD3 (interacts with) MAGI1	133.172
PSD3 (interacts with) MAL2	605.942
PSD3 (interacts with) MAP2	201.068
PSD3 (interacts with) NFIB	218.947
PSD3 (interacts with) PTPRG	118.752
PSD3 (interacts with) RBMS3	157.343
PSD3 (interacts with) RERG	91.6709
PSD3 (interacts with) RHOBTB3	228.281
PSD3 (interacts with) TEAD1	177.364
PSD3 (interacts with) UACA	382.96
ROR1 (interacts with) RERG	137.621
ROR1 (interacts with) SLIT2	421.355
ROR1 (interacts with) UACA	293.956
RUNX1T1 (interacts with) CDH11	105.378
RUNX1T1 (interacts with) COL3A1	430.396
RUNX1T1 (interacts with) CXCL12	247.448
RUNX1T1 (interacts with) EBF3	86.3668
RUNX1T1 (interacts with) ENPP2	63.3441
RUNX1T1 (interacts with) HOXA10	51.8518
RUNX1T1 (interacts with) OMD	1006.18
RUNX1T1 (interacts with) SLIT2	117.467
RUNX1T1 (interacts with) SMOC2	64.3618
RUNX1T1 (interacts with) TWIST1	333.036
TRIL (interacts with) C1R	200.819
TRIL (interacts with) C1S	109.393
TRIL (interacts with) DCLK1	156.676
TRIL (interacts with) FN1	917.751
TRIL (interacts with) NEURL1B	404.825
TRIL (interacts with) OLFML1	62.892
TRIL (interacts with) PLSCR4	260.658
TRIL (interacts with) STARD13	83.774
TRIL (interacts with) TBC1D16	134.43
TRIL (interacts with) ZNF423	79.8064
ZNF423 (interacts with) BACE1	97.7547
ZNF423 (interacts with) DCLK1	85.0189
ZNF423 (interacts with) EBF3	87.6713
ZNF423 (interacts with) ENAH	1051.66
ZNF423 (interacts with) FAM19A5	357.162
ZNF423 (interacts with) GPRC5B	851.318
ZNF423 (interacts with) HMCN1	71.3128
ZNF423 (interacts with) IGDCC4	68.1515
ZNF423 (interacts with) NEURL1B	238.576
ZNF423 (interacts with) NR2F2	449.774
ZNF423 (interacts with) PLSCR4	160.4
ZNF423 (interacts with) PRRX1	190.636
ZNF423 (interacts with) SFRP2	57.8521
ZNF423 (interacts with) SMOC2	65.8175
ZNF423 (interacts with) TBC1D16	93.8648
ZNF423 (interacts with) ZNF521	78.1368
ZNF521 (interacts with) EBF3	92.1886
ZNF521 (interacts with) LMCD1	108.483
ZNF521 (interacts with) PRRX1	168.781
ZNF521 (interacts with) PTPRG	193.013
ANKRD13C (interacts with) CREB5	6753.99
KIAA1522 (interacts with) FAM83H	67.8984
KIAA1522 (interacts with) NPNT	159.609
KIAA1522 (interacts with) SEMA3F	183.177
KIAA1522 (interacts with) TMEM54	51.5776
NEURL1B (interacts with) DLG5	69.0538
NEURL1B (interacts with) EXOC6B	112.655
NEURL1B (interacts with) JAG1	268.811
NEURL1B (interacts with) JAG2	113.112
NEURL1B (interacts with) LRIG3	174.453
NEURL1B (interacts with) MAGI1	129.812
NEURL1B (interacts with) NPNT	87.5423
NEURL1B (interacts with) NRARP	106.637
NEURL1B (interacts with) PPP1R14C	899.735
NEURL1B (interacts with) RERG	102.022
ANKRD35 (interacts with) SCEL	561.108
ANKS1A (interacts with) BCL2L10	113.639
ANKS1A (interacts with) CELSR2	388.101
ANKS1A (interacts with) EGFR	2906.22
ANKS1A (interacts with) KIF1C	793.709
ANKS1A (interacts with) MAP1LC3A	647.99
ANKS1A (interacts with) RAB25	625.167
ANKS1A (interacts with) SFN	1199.7
BCL2L10 (interacts with) NOL3	93.826
MAP1LC3A (interacts with) RDH12	372.961
ANKUB1 (interacts with) SSH2	5022
ARHGEF2 (interacts with) ARHGAP15	1259.72
ARHGEF2 (interacts with) ARHGAP9	482.606
ARHGEF2 (interacts with) BIN2	607.278
ARHGEF2 (interacts with) CORO1A	544.449
ARHGEF2 (interacts with) DOCK1	194.699
ARHGEF2 (interacts with) GRIP1	970.596
ARHGEF2 (interacts with) LPXN	843.192
ARHGEF2 (interacts with) PARVG	869.733
ARHGEF2 (interacts with) PREX1	345.358
ARHGEF2 (interacts with) RAC2	1022.56
ARHGEF2 (interacts with) SFN	909.761
ARHGEF2 (interacts with) TAGAP	1473.91
ARHGEF2 (interacts with) WAS	920.85
PBK (interacts with) ANLN	242.854
PBK (interacts with) ASPM	903.624
PBK (interacts with) DEPDC1	833.959
PBK (interacts with) IQGAP3	267.111
PBK (interacts with) SFN	5160.74
ANO1 (interacts with) EGFR	1548.04
ANO1 (interacts with) MUC15	84.4769
ANO1 (interacts with) NFAM1	624.668
ANO1 (interacts with) PCDH7	205.115
ANO1 (interacts with) PKP1	224.785
ANO1 (interacts with) SEMA3F	144.23
ANO1 (interacts with) YAP1	941.701
PCDH7 (interacts with) ANO1	205.115
PCDH7 (interacts with) ANTXR1	225.042
PCDH7 (interacts with) CACNA2D1	177.671
PCDH7 (interacts with) CAMSAP2	938.77
PCDH7 (interacts with) CCDC3	627.035
PCDH7 (interacts with) CDSN	373.264
PCDH7 (interacts with) COL4A6	123.405
PCDH7 (interacts with) CTNND1	305.925
PCDH7 (interacts with) CXADR	272.06
PCDH7 (interacts with) CYP39A1	571.567
PCDH7 (interacts with) DKK3	232.804
PCDH7 (interacts with) DLG5	92.3726
PCDH7 (interacts with) DSC3	212.9
PCDH7 (interacts with) DST	371.083
PCDH7 (interacts with) EGFR	1350.06
PCDH7 (interacts with) ELL2	2608.18
PCDH7 (interacts with) EPPK1	126.808
PCDH7 (interacts with) ERBB3	503.621
PCDH7 (interacts with) ERRFI1	269.888
PCDH7 (interacts with) ESRP2	203.808
PCDH7 (interacts with) FOXP2	170.879
PCDH7 (interacts with) GJB2	132.155
PCDH7 (interacts with) GJB6	224.452
PCDH7 (interacts with) GRHL2	190.688
PCDH7 (interacts with) HSPB8	157.842
PCDH7 (interacts with) ITGB8	149.72
PCDH7 (interacts with) MAP1B	179.229
PCDH7 (interacts with) MYO1B	239.78
PCDH7 (interacts with) MYO1D	339.045
PCDH7 (interacts with) PACRGL	5022
PCDH7 (interacts with) PARD3	282.179
PCDH7 (interacts with) PKP1	253.254
PCDH7 (interacts with) PKP3	215.824
PCDH7 (interacts with) PRSS12	306.8
PCDH7 (interacts with) PTPN14	120.011
PCDH7 (interacts with) PTPN21	140.455
PCDH7 (interacts with) PTPN3	256.735
PCDH7 (interacts with) PTPRS	103.88
PCDH7 (interacts with) RBFOX2	198.257
PCDH7 (interacts with) RND3	349.852
PCDH7 (interacts with) ROBO1	176.129
PCDH7 (interacts with) S100A14	208.499
PCDH7 (interacts with) S100A16	205.043
PCDH7 (interacts with) SEMA5A	111.029
PCDH7 (interacts with) SGPP2	856.424
PCDH7 (interacts with) SORL1	1186.07
PCDH7 (interacts with) SPTSSB	486.091
PCDH7 (interacts with) TENM2	242.565
PCDH7 (interacts with) TJP1	378.316
PCDH7 (interacts with) VANGL2	178.574
PCDH7 (interacts with) WWC1	138.798
PCDH7 (interacts with) YAP1	631.118
ARHGAP32 (interacts with) ANTXR1	306.68
ARHGAP32 (interacts with) ARHGAP29	152.849
ARHGAP32 (interacts with) ARHGEF2	230.81
ARHGAP32 (interacts with) ARHGEF26	291.476
ARHGAP32 (interacts with) CACNA2D1	202.937
ARHGAP32 (interacts with) CELSR2	177.96
ARHGAP32 (interacts with) CYP39A1	328.127
ARHGAP32 (interacts with) DST	354.669
ARHGAP32 (interacts with) EGFR	1257.59
ARHGAP32 (interacts with) EI24	601.54
ARHGAP32 (interacts with) EXOC6B	108.183
ARHGAP32 (interacts with) EXPH5	306.31
ARHGAP32 (interacts with) FOXP2	162.593
ARHGAP32 (interacts with) GIT2	161.581
ARHGAP32 (interacts with) GLI3	290.124
ARHGAP32 (interacts with) GPSM2	177.789
ARHGAP32 (interacts with) KIF21B	318.466
ARHGAP32 (interacts with) MAP2	250.304
ARHGAP32 (interacts with) MCM4	290.379
ARHGAP32 (interacts with) NCKAP1	252.792
ARHGAP32 (interacts with) NFASC	185.138
ARHGAP32 (interacts with) NTF4	110.226
ARHGAP32 (interacts with) RHOV	155.556
ARHGAP32 (interacts with) RND3	325.72
ARHGAP32 (interacts with) RORA	268.624
ARHGAP32 (interacts with) SEMA3F	172.527
ARHGAP32 (interacts with) TP53AIP1	164.982
ARHGAP32 (interacts with) ZNF462	326.525
CD276 (interacts with) ENAH	1670.9
CD276 (interacts with) KIRREL	188.538
CD276 (interacts with) PTGFRN	283.996
CNN3 (interacts with) ANTXR1	203.434
CNN3 (interacts with) CALD1	215.065
CNN3 (interacts with) COL12A1	197.523
CNN3 (interacts with) COL1A1	443.68
CNN3 (interacts with) COL1A2	314.177
CNN3 (interacts with) COL4A1	234.974
CNN3 (interacts with) COL4A2	465.364
CNN3 (interacts with) COL5A2	493.11
CNN3 (interacts with) COL6A1	235.302
CNN3 (interacts with) CSRP2	245.629
CNN3 (interacts with) EDNRA	183.157
CNN3 (interacts with) EHD2	172.298
CNN3 (interacts with) ENAH	462.952
CNN3 (interacts with) FAT1	303.227
CNN3 (interacts with) FBN1	399.122
CNN3 (interacts with) FRMD6	235.509
CNN3 (interacts with) GJA1	507.341
CNN3 (interacts with) GPX8	242.457
CNN3 (interacts with) KIRREL	144.423
CNN3 (interacts with) LAMB1	190.776
CNN3 (interacts with) LIMCH1	349.825
CNN3 (interacts with) MID1	287.285
CNN3 (interacts with) MYO1B	187.324
CNN3 (interacts with) MYO1C	238.262
CNN3 (interacts with) NAV1	5022
CNN3 (interacts with) NR2F2	401.924
CNN3 (interacts with) PARVA	188.92
CNN3 (interacts with) PTGFRN	169.693
CNN3 (interacts with) PTPRG	185.615
CNN3 (interacts with) RHOJ	227.591
CNN3 (interacts with) SNAI2	426.941
CNN3 (interacts with) TINAGL1	180.368
CNN3 (interacts with) TJP1	586.916
CNN3 (interacts with) TNC	935.445
CNN3 (interacts with) WWTR1	216.537
CNN3 (interacts with) YAP1	832.475
DCBLD2 (interacts with) BNC2	95.6911
DCBLD2 (interacts with) CACNA2D1	92.7532
DCBLD2 (interacts with) CDON	210.312
DCBLD2 (interacts with) EGFR	1019.06
DCBLD2 (interacts with) FRAS1	43.4023
DCBLD2 (interacts with) GPX8	149.372
DCBLD2 (interacts with) ITGA2	189.684
DCBLD2 (interacts with) ITGB8	99.8192
DCBLD2 (interacts with) NPNT	69.9451
DCBLD2 (interacts with) SEMA3F	90.2646
DCBLD2 (interacts with) SEMA5A	51.2294
DCBLD2 (interacts with) SEMA6D	60.2297
DCBLD2 (interacts with) SLIT2	120.824
DCBLD2 (interacts with) TEAD1	84.4756
EDIL3 (interacts with) CACNA2D1	85.1803
EDIL3 (interacts with) CNTN1	69.8351
EDIL3 (interacts with) FOXP2	96.5613
EDIL3 (interacts with) FRMD6	131.789
EDIL3 (interacts with) MAP2	159.298
EDIL3 (interacts with) PCDH7	125.033
FAM84A (interacts with) CPM	184.38
FAM84A (interacts with) RDH12	372.965
KIAA1217 (interacts with) CHST3	108.536
KIAA1217 (interacts with) GALNTL5	1277.24
LHFP (interacts with) ANTXR1	194.973
LHFP (interacts with) CCDC80	67.7372
LHFP (interacts with) COL12A1	110.868
LHFP (interacts with) COL5A2	146.134
LHFP (interacts with) CPXM2	158.444
LHFP (interacts with) DKK3	330.687
LHFP (interacts with) FIBIN	72.7108
LHFP (interacts with) FOXP2	278.841
LHFP (interacts with) MEDAG	143.345
LHFP (interacts with) PCDH18	53.1314
LHFP (interacts with) PERP	856.071
LHFP (interacts with) PLSCR4	93.9354
LHFP (interacts with) PRRX1	87.9134
LHFP (interacts with) PTGFRN	142.975
LHFP (interacts with) RBMS3	103.033
LHFP (interacts with) SLIT2	73.9416
LHFP (interacts with) SMOC2	45.3868
LHFP (interacts with) SPTBN1	179.172
NCKAP5 (interacts with) DOCK1	293.481
PCDH18 (interacts with) BNC2	130.938
PCDH18 (interacts with) COL14A1	41.2226
PCDH18 (interacts with) DDR2	36.1601
PCDH18 (interacts with) FBN1	81.0313
PCDH18 (interacts with) FIBIN	87.3738
PCDH18 (interacts with) GLI3	276.818
PCDH18 (interacts with) GUCY1A2	599.669
PCDH18 (interacts with) ITGB8	325.768
PCDH18 (interacts with) LHFP	53.1314
PCDH18 (interacts with) PRKG1	133.896
PCDH18 (interacts with) PRRX1	68.8355
PCDH18 (interacts with) PTPRB	57.3919
PCDH18 (interacts with) PTPRG	72.8057
PCDH18 (interacts with) SEMA6D	125.62
PCDH18 (interacts with) SLIT2	66.9422
PCDH18 (interacts with) VGLL3	57.4031
VGLL3 (interacts with) ANTXR1	148.652
VGLL3 (interacts with) CCDC80	81.7893
VGLL3 (interacts with) COL12A1	92.2955
VGLL3 (interacts with) FBN1	124.89
VGLL3 (interacts with) FRMD6	216.058
VGLL3 (interacts with) GPR161	432.059
VGLL3 (interacts with) IGDCC4	108.37
VGLL3 (interacts with) KLK7	375.759
VGLL3 (interacts with) LTBP2	46.9381
VGLL3 (interacts with) PCDH18	57.4031
VGLL3 (interacts with) PCDHB3	129.427
VGLL3 (interacts with) PRRX1	87.8874
KRT5 (interacts with) AKR1C1	403.617
KRT5 (interacts with) ALDH3A1	160.604
KRT5 (interacts with) ALDH3B2	311.585
KRT5 (interacts with) ALOX12B	440.965
KRT5 (interacts with) ANXA2	788.681
KRT5 (interacts with) APP	459.549
KRT5 (interacts with) AXL	187.602
KRT5 (interacts with) AZGP1	430.051
KRT5 (interacts with) BMP2	117.561
KRT5 (interacts with) BMP7	191.01
KRT5 (interacts with) CALD1	205.576
KRT5 (interacts with) CALML5	164.315
KRT5 (interacts with) CAV1	156.015
KRT5 (interacts with) CAV2	210.596
KRT5 (interacts with) CCND1	329.493
KRT5 (interacts with) CD1E	357.858
KRT5 (interacts with) CDK1	1272.93
KRT5 (interacts with) CDK16	564.426
KRT5 (interacts with) CDSN	153.81
KRT5 (interacts with) CLCA2	483.499
KRT5 (interacts with) CLDN1	195.896
KRT5 (interacts with) COL17A1	143.041
KRT5 (interacts with) COL1A1	465.253
KRT5 (interacts with) COL1A2	337.67
KRT5 (interacts with) COL3A1	462.609
KRT5 (interacts with) COL4A6	191.445
KRT5 (interacts with) COL6A1	373.557
KRT5 (interacts with) CRIM1	280.649
KRT5 (interacts with) CRYAB	258.18
KRT5 (interacts with) CST6	539.181
KRT5 (interacts with) CTNND1	224.135
KRT5 (interacts with) CXCL12	546.488
KRT5 (interacts with) DCN	407.091
KRT5 (interacts with) DCT	218.969
KRT5 (interacts with) DLX3	207.219
KRT5 (interacts with) DMD	528.845
KRT5 (interacts with) DSC1	99.2808
KRT5 (interacts with) DSC3	79.3529
KRT5 (interacts with) DSG1	145.555
KRT5 (interacts with) DSG2	58.6363
KRT5 (interacts with) DSG3	109.695
KRT5 (interacts with) DST	301.676
KRT5 (interacts with) EGFR	811.447
KRT5 (interacts with) EHF	301.678
KRT5 (interacts with) EMP1	175.662
KRT5 (interacts with) ERBB2	162.285
KRT5 (interacts with) ERBB3	339.699
KRT5 (interacts with) EREG	115.569
KRT5 (interacts with) ERRFI1	323.616
KRT5 (interacts with) ESR1	86.8412
KRT5 (interacts with) ETV5	196.366
KRT5 (interacts with) EVPL	159.184
KRT5 (interacts with) EXPH5	802.798
KRT5 (interacts with) FAT2	176.782
KRT5 (interacts with) FBN1	788.893
KRT5 (interacts with) FERMT1	133.84
KRT5 (interacts with) FGFBP1	203.118
KRT5 (interacts with) FGFR2	135.757
KRT5 (interacts with) FGFR3	136.927
KRT5 (interacts with) FLG	87.0068
KRT5 (interacts with) FN1	377.545
KRT5 (interacts with) GJB2	73.5279
KRT5 (interacts with) GJB3	293.823
KRT5 (interacts with) GJB5	159.79
KRT5 (interacts with) GJB6	217.41
KRT5 (interacts with) GPR87	476.271
KRT5 (interacts with) GPSM2	317.685
KRT5 (interacts with) GRHL3	149.892
KRT5 (interacts with) HSPB1	172.519
KRT5 (interacts with) ID4	376.045
KRT5 (interacts with) IRF6	141.204
KRT5 (interacts with) ITGA2	156.19
KRT5 (interacts with) ITGAV	428.481
KRT5 (interacts with) IVL	125.252
KRT5 (interacts with) JAG1	217.165
KRT5 (interacts with) JAG2	143.385
KRT5 (interacts with) KITLG	188.066
KRT5 (interacts with) KLF4	121.548
KRT5 (interacts with) KLF5	180.725
KRT5 (interacts with) KLK11	146.145
KRT5 (interacts with) KLK5	161.079
KRT5 (interacts with) KLK7	163.952
KRT5 (interacts with) KLK8	266.99
KRT5 (interacts with) KRT10	76.1827
KRT5 (interacts with) KRT14	42.8183
KRT5 (interacts with) KRT15	51.2407
KRT5 (interacts with) KRT17	311.076
KRT5 (interacts with) KRT2	237.767
KRT5 (interacts with) KRT6A	216.442
KRT5 (interacts with) KRT6B	261.987
KRT5 (interacts with) KRT80	138.77
KRT5 (interacts with) KRTDAP	207.875
KRT5 (interacts with) LAMA3	89.8329
KRT5 (interacts with) LAMA4	302.221
KRT5 (interacts with) LAMB3	78.1794
KRT5 (interacts with) LAMC2	83.7788
KRT5 (interacts with) LGR4	258.206
KRT5 (interacts with) LOR	86.0577
KRT5 (interacts with) LY6D	446.933
KRT5 (interacts with) LYPD3	236.479
KRT5 (interacts with) MET	156.592
KRT5 (interacts with) MLANA	323.719
KRT5 (interacts with) NOTCH3	150.515
KRT5 (interacts with) OVOL1	100.332
KRT5 (interacts with) PARD6G	230.556
KRT5 (interacts with) PDGFRA	317.306
KRT5 (interacts with) PIK3R2	587.006
KRT5 (interacts with) PKP1	112.794
KRT5 (interacts with) PKP3	171.046
KRT5 (interacts with) POU2F3	709.279
KRT5 (interacts with) PPL	184.225
KRT5 (interacts with) PTGER3	170.318
KRT5 (interacts with) PTS	489.724
KRT5 (interacts with) RHOJ	723.429
KRT5 (interacts with) RNASE7	379.935
KRT5 (interacts with) RND3	200.732
KRT5 (interacts with) S100A14	118.561
KRT5 (interacts with) S100A2	117.053
KRT5 (interacts with) SBSN	230.866
KRT5 (interacts with) SCEL	214.888
KRT5 (interacts with) SCUBE2	492.676
KRT5 (interacts with) SERPINB13	334.463
KRT5 (interacts with) SERPINB5	108.472
KRT5 (interacts with) SFN	425.666
KRT5 (interacts with) SFRP1	116.548
KRT5 (interacts with) SLC5A1	1117.76
KRT5 (interacts with) SNAI2	153.058
KRT5 (interacts with) SPINK5	144.655
KRT5 (interacts with) SPINT1	226.621
KRT5 (interacts with) SPN	730.55
KRT5 (interacts with) SPRR1A	2438.89
KRT5 (interacts with) SPRR1B	329.109
KRT5 (interacts with) STAT5B	1705.37
KRT5 (interacts with) TACSTD2	69.2689
KRT5 (interacts with) TBX1	103.763
KRT5 (interacts with) TFAP2A	181.567
KRT5 (interacts with) TFAP2C	156.995
KRT5 (interacts with) TGM5	104.401
KRT5 (interacts with) TJP1	217.91
KRT5 (interacts with) TNS4	141.843
KRT5 (interacts with) TP63	112.418
KRT5 (interacts with) TRIM29	256.395
KRT5 (interacts with) TWIST1	201.83
KRT5 (interacts with) TYR	362.688
KRT5 (interacts with) WFDC5	609.002
KRT5 (interacts with) ZFYVE9	224.905
KRT5 (interacts with) ZNF750	336.179
DCN (interacts with) A2M	255.527
DCN (interacts with) ABI3BP	419.277
DCN (interacts with) AGRN	279.637
DCN (interacts with) ANXA9	347.219
DCN (interacts with) APP	606.204
DCN (interacts with) AQP1	149.906
DCN (interacts with) ASPN	200.072
DCN (interacts with) AXL	72.5732
DCN (interacts with) BGN	159.694
DCN (interacts with) BMP2	232.695
DCN (interacts with) BMP7	303.379
DCN (interacts with) C1R	477.597
DCN (interacts with) C1S	392.405
DCN (interacts with) CALD1	136.045
DCN (interacts with) CAV1	199.956
DCN (interacts with) CCDC80	368.048
DCN (interacts with) CCND1	712.204
DCN (interacts with) CD109	433.22
DCN (interacts with) CDH13	113.832
DCN (interacts with) COL12A1	90.6681
DCN (interacts with) COL15A1	244.85
DCN (interacts with) COL1A1	200.598
DCN (interacts with) COL1A2	99.0553
DCN (interacts with) COL27A1	282.067
DCN (interacts with) COL3A1	156.863
DCN (interacts with) COL4A5	420.975
DCN (interacts with) COL5A1	516.792
DCN (interacts with) COL5A2	720.853
DCN (interacts with) COL6A1	118.357
DCN (interacts with) COLEC12	414.808
DCN (interacts with) CPXM2	968.356
DCN (interacts with) CRYAB	240.474
DCN (interacts with) CTGF	284.008
DCN (interacts with) CTSK	545.753
DCN (interacts with) CXCL12	184.625
DCN (interacts with) CXCL14	328.415
DCN (interacts with) DAG1	239.06
DCN (interacts with) DDR2	272.893
DCN (interacts with) DKK3	262.128
DCN (interacts with) DLC1	594.038
DCN (interacts with) DMD	665.413
DCN (interacts with) DPT	951.249
DCN (interacts with) DST	732.463
DCN (interacts with) ECM1	221.396
DCN (interacts with) ECM2	316.893
DCN (interacts with) EDNRA	103.251
DCN (interacts with) EFNB2	267.043
DCN (interacts with) EGFR	2101.6
DCN (interacts with) EHD2	169.881
DCN (interacts with) EMCN	335.725
DCN (interacts with) EPHA3	1020.72
DCN (interacts with) ERBB3	991.802
DCN (interacts with) FBLN1	249.73
DCN (interacts with) FBLN2	1222.48
DCN (interacts with) FBN1	211.445
DCN (interacts with) FGF2	803.851
DCN (interacts with) FGFR3	232.024
DCN (interacts with) FIBIN	770.697
DCN (interacts with) FN1	131.634
DCN (interacts with) FSTL1	95.1335
DCN (interacts with) GAS1	142.886
DCN (interacts with) GAS6	145.213
DCN (interacts with) GLDN	3018.09
DCN (interacts with) HAS2	344.744
DCN (interacts with) HMCN1	258.241
DCN (interacts with) IGFBP5	165.634
DCN (interacts with) IL33	196.03
DCN (interacts with) ITGA2	361.979
DCN (interacts with) ITGB5	179.562
DCN (interacts with) ITIH5	1111.97
DCN (interacts with) JAG1	450.863
DCN (interacts with) KRT14	446.33
DCN (interacts with) LAMA2	247.855
DCN (interacts with) LAMA4	114.157
DCN (interacts with) LAMB1	143.417
DCN (interacts with) LAMB2	117.347
DCN (interacts with) LHFP	333.871
DCN (interacts with) LMCD1	1569.61
DCN (interacts with) LOX	185.083
DCN (interacts with) LTBP2	189.694
DCN (interacts with) MAL2	1609.44
DCN (interacts with) MATN2	569.058
DCN (interacts with) MCAM	422.789
DCN (interacts with) MEDAG	1465.45
DCN (interacts with) MEOX2	206.397
DCN (interacts with) MET	443.65
DCN (interacts with) MFAP4	672.305
DCN (interacts with) MFAP5	1301.58
DCN (interacts with) MGP	311.573
DCN (interacts with) MMP16	515.553
DCN (interacts with) MXRA5	75.7848
DCN (interacts with) MYH10	149.402
DCN (interacts with) NFASC	393.735
DCN (interacts with) NOTCH3	307.922
DCN (interacts with) NPNT	158.828
DCN (interacts with) OLFML1	2801.41
DCN (interacts with) OLFML2A	1002.73
DCN (interacts with) OLFML3	541.563
DCN (interacts with) OSMR	232.51
DCN (interacts with) PCDH18	213.873
DCN (interacts with) PCGF2	393.57
DCN (interacts with) PDGFRA	90.7467
DCN (interacts with) PDGFRL	1014.89
DCN (interacts with) PDZRN3	222.043
DCN (interacts with) PEG3	1006.63
DCN (interacts with) PLSCR4	148.685
DCN (interacts with) PMP22	101.194
DCN (interacts with) POSTN	100.633
DCN (interacts with) PPIC	413.751
DCN (interacts with) PRELP	169.073
DCN (interacts with) PRRX1	237.696
DCN (interacts with) PTK2	312.079
DCN (interacts with) PTPRZ1	712.874
DCN (interacts with) PTRF	105.814
DCN (interacts with) RGS5	407.393
DCN (interacts with) RHOJ	376.751
DCN (interacts with) RIPK4	682.536
DCN (interacts with) RND3	396.758
DCN (interacts with) ROBO1	241.304
DCN (interacts with) ROBO2	150.471
DCN (interacts with) ROR1	334.254
DCN (interacts with) SDC2	253.359
DCN (interacts with) SDC4	166.772
DCN (interacts with) SEMA3C	179.466
DCN (interacts with) SEMA5A	123.322
DCN (interacts with) SEMA6D	157.594
DCN (interacts with) SEPP1	538.356
DCN (interacts with) SERPINF1	255.275
DCN (interacts with) SFN	1797.7
DCN (interacts with) SFRP1	166.558
DCN (interacts with) SFRP2	325.335
DCN (interacts with) SLC2A10	368.443
DCN (interacts with) SLIT2	237.258
DCN (interacts with) SMOC2	210.106
DCN (interacts with) SNAI2	264.735
DCN (interacts with) SPARC	251.855
DCN (interacts with) SRPX	420.889
DCN (interacts with) SYNPO2	1988.26
DCN (interacts with) TBX1	138.543
DCN (interacts with) TGFB1I1	231.227
DCN (interacts with) TGFB2	227.207
DCN (interacts with) THBS2	133.272
DCN (interacts with) TINAGL1	182.865
DCN (interacts with) TJP1	454.493
DCN (interacts with) TMEM45A	542.607
DCN (interacts with) TMEM47	232.972
DCN (interacts with) TSKU	309.865
DCN (interacts with) TUFT1	725.026
DCN (interacts with) TWIST1	109.145
CD244 (interacts with) ARHGAP25	155.549
CD244 (interacts with) ARHGAP9	609.594
CD244 (interacts with) FYB	802.446
CD244 (interacts with) HCST	20.0787
CD244 (interacts with) IKZF1	1083.85
CD244 (interacts with) LAT2	64.0406
CD244 (interacts with) LCP2	384.413
CD244 (interacts with) PIK3R5	43.9114
CD244 (interacts with) RCSD1	47.6605
CD244 (interacts with) TBC1D10C	19.827
CTSS (interacts with) AOAH	15.8865
CTSS (interacts with) BIN2	85.5321
CTSS (interacts with) CD37	23.3871
CTSS (interacts with) CD48	175.408
CTSS (interacts with) CD53	14.2613
CTSS (interacts with) CLEC4A	79.4416
CTSS (interacts with) CLEC4E	80.9415
CTSS (interacts with) COTL1	83.8339
CTSS (interacts with) CSF2RB	10.9646
CTSS (interacts with) CXCR4	47.3655
CTSS (interacts with) CYBB	496.91
CTSS (interacts with) DOCK8	38.0936
CTSS (interacts with) EVI2B	12.9361
CTSS (interacts with) FCGR2A	180.085
CTSS (interacts with) FYB	603.719
CTSS (interacts with) GIMAP4	97.1499
CTSS (interacts with) GLIPR1	29.1868
CTSS (interacts with) GMFG	9.67982
CTSS (interacts with) GPSM3	88.9712
CTSS (interacts with) HCLS1	26.4041
CTSS (interacts with) IGSF6	33.6273
CTSS (interacts with) IKZF1	845.828
CTSS (interacts with) IL2RG	16.8145
CTSS (interacts with) ITGAX	15.3135
CTSS (interacts with) LAT2	36.0498
CTSS (interacts with) LCP2	228.689
CTSS (interacts with) LILRB2	18.9874
CTSS (interacts with) LILRB3	96.7036
CTSS (interacts with) LY86	15.9598
CTSS (interacts with) NCKAP1L	10.5875
CTSS (interacts with) PARVG	19.3684
CTSS (interacts with) PIK3R5	19.5079
CTSS (interacts with) PILRA	106.798
CTSS (interacts with) PLEK	28.4795
CTSS (interacts with) PTPRC	3139.88
CTSS (interacts with) RAC2	25.1096
CTSS (interacts with) RASSF2	26.4171
CTSS (interacts with) SASH3	18.5168
CTSS (interacts with) SLC7A7	58.2388
CTSS (interacts with) SNX20	10.1948
CTSS (interacts with) TAGAP	96.0304
CTSS (interacts with) THEMIS2	44.8807
CTSS (interacts with) TLR8	174.787
CTSS (interacts with) TNFRSF1B	80.2755
CTSS (interacts with) TNFSF13B	20.1995
CTSS (interacts with) TYROBP	201.349
CTSS (interacts with) VAV1	43.7608
CTSS (interacts with) WAS	375.753
EVI2B (interacts with) ARHGAP25	116.808
EVI2B (interacts with) ARHGAP9	490.72
EVI2B (interacts with) BIN2	100.387
EVI2B (interacts with) CTSS	12.9361
EVI2B (interacts with) CXCR4	33.3406
EVI2B (interacts with) DOCK2	11.456
EVI2B (interacts with) FYB	631.065
EVI2B (interacts with) GAB3	47.2959
EVI2B (interacts with) GIMAP4	82.6992
EVI2B (interacts with) IKZF1	774.514
EVI2B (interacts with) ITGAL	65.3532
EVI2B (interacts with) LCP2	267.879
EVI2B (interacts with) LPXN	14.4741
EVI2B (interacts with) P2RY8	18.3178
EVI2B (interacts with) PARVG	25.2092
EVI2B (interacts with) PIK3R5	29.1836
EVI2B (interacts with) PRF1	53.2693
EVI2B (interacts with) PTPRC	3070.83
EVI2B (interacts with) RAC2	26.7778
EVI2B (interacts with) RCSD1	33.5423
EVI2B (interacts with) RNASE6	2689.69
EVI2B (interacts with) SNX20	9.60124
EVI2B (interacts with) TAGAP	86.1464
EVI2B (interacts with) TBC1D10C	19.8806
EVI2B (interacts with) WAS	405.899
LY86 (interacts with) ARHGAP9	412.946
LY86 (interacts with) BIN2	84.4343
LY86 (interacts with) C1orf162	21.7058
LY86 (interacts with) CORO1A	279.386
LY86 (interacts with) CTSS	15.9598
LY86 (interacts with) FGR	83.9753
LY86 (interacts with) HCK	64.3798
LY86 (interacts with) IGSF6	38.5354
LY86 (interacts with) IKZF1	652.904
LY86 (interacts with) LCP2	241.456
LY86 (interacts with) NCKAP1L	18.2744
LY86 (interacts with) PARVG	31.3531
LY86 (interacts with) PIK3R5	30.2641
LY86 (interacts with) PTPRC	2427.28
LY86 (interacts with) SNX20	15.2144
LY86 (interacts with) TNFAIP8L2	13.6467
LY86 (interacts with) TNFSF13B	14.8374
LY86 (interacts with) WAS	353.801
NCKAP1L (interacts with) AIF1	3245.78
NCKAP1L (interacts with) AKNA	26.6591
NCKAP1L (interacts with) APBB1IP	611.452
NCKAP1L (interacts with) ARHGAP9	550.121
NCKAP1L (interacts with) BIN2	91.4376
NCKAP1L (interacts with) C5AR1	42.3739
NCKAP1L (interacts with) COTL1	88.7708
NCKAP1L (interacts with) CTSS	10.5875
NCKAP1L (interacts with) CYTH4	56.0824
NCKAP1L (interacts with) DOCK2	17.0012
NCKAP1L (interacts with) EVI2B	15.4546
NCKAP1L (interacts with) FERMT3	384.181
NCKAP1L (interacts with) FYB	699.496
NCKAP1L (interacts with) HCST	32.1067
NCKAP1L (interacts with) IKZF1	956.012
NCKAP1L (interacts with) ITGAL	71.5975
NCKAP1L (interacts with) ITGAX	16.7189
NCKAP1L (interacts with) JAK3	37.0757
NCKAP1L (interacts with) LAT2	39.4369
NCKAP1L (interacts with) LCP2	246.266
NCKAP1L (interacts with) LILRB2	20.0122
NCKAP1L (interacts with) LPXN	22.2317
NCKAP1L (interacts with) PARVG	21.0827
NCKAP1L (interacts with) PIK3R5	21.0286
NCKAP1L (interacts with) PTPRC	3412.4
NCKAP1L (interacts with) RAC2	21.3273
NCKAP1L (interacts with) RCSD1	36.415
NCKAP1L (interacts with) SELPLG	254.668
NCKAP1L (interacts with) SNX20	10.6091
NCKAP1L (interacts with) TAGAP	107.12
NCKAP1L (interacts with) TBC1D10C	28.4969
NCKAP1L (interacts with) THEMIS2	48.9317
NCKAP1L (interacts with) TNFAIP8L2	15.8044
NCKAP1L (interacts with) WAS	410.064
PRF1 (interacts with) ARHGAP9	933.91
PRF1 (interacts with) BIN2	129.06
PRF1 (interacts with) C5AR1	124.149
PRF1 (interacts with) CD244	34.517
PRF1 (interacts with) CTSS	68.2948
PRF1 (interacts with) DOCK8	42.356
PRF1 (interacts with) DPEP2	689.976
PRF1 (interacts with) FCRL3	2219.7
PRF1 (interacts with) FYB	1058.06
PRF1 (interacts with) GIMAP4	124.811
PRF1 (interacts with) GIMAP5	117.771
PRF1 (interacts with) HCST	33.4516
PRF1 (interacts with) IKZF1	986.055
PRF1 (interacts with) LCP2	382.702
PRF1 (interacts with) NKG7	30.1154
PRF1 (interacts with) PARVG	52.9922
PRF1 (interacts with) PIK3R5	48.6534
PRF1 (interacts with) PVRIG	912.905
PRF1 (interacts with) SNX20	37.6456
PRF1 (interacts with) TAGAP	97.6784
PRF1 (interacts with) TBC1D10C	23.3706
PRF1 (interacts with) WAS	694.659
PTPRC (interacts with) ADCY6	1094.11
PTPRC (interacts with) AKNA	2244.67
PTPRC (interacts with) ALDH3A1	1267.35
PTPRC (interacts with) APBB1IP	308.338
PTPRC (interacts with) APP	4698.42
PTPRC (interacts with) ARHGAP25	1486.62
PTPRC (interacts with) ARHGAP9	835.948
PTPRC (interacts with) ATN1	1024.28
PTPRC (interacts with) AXL	1865.06
PTPRC (interacts with) BCL2L10	988.678
PTPRC (interacts with) BIN2	1213.76
PTPRC (interacts with) BMP2	731.602
PTPRC (interacts with) BMP7	1274.54
PTPRC (interacts with) C10orf54	1227.46
PTPRC (interacts with) C1orf162	2222.51
PTPRC (interacts with) CA12	2684
PTPRC (interacts with) CALD1	3162.81
PTPRC (interacts with) CASP8	509.668
PTPRC (interacts with) CAV1	2095.35
PTPRC (interacts with) CBY1	797.176
PTPRC (interacts with) CCND1	1777.27
PTPRC (interacts with) CD109	1473.51
PTPRC (interacts with) CD1D	571.12
PTPRC (interacts with) CD300A	1554.44
PTPRC (interacts with) CD3E	3246.52
PTPRC (interacts with) CD48	1073.32
PTPRC (interacts with) CD59	759.792
PTPRC (interacts with) CD7	598.04
PTPRC (interacts with) CDC42BPA	819.4
PTPRC (interacts with) CDC42BPB	798.634
PTPRC (interacts with) CDC42BPG	1451.5
PTPRC (interacts with) CDCP1	2202.57
PTPRC (interacts with) CDH1	4784.4
PTPRC (interacts with) CDH13	935.926
PTPRC (interacts with) CELF2	3247.73
PTPRC (interacts with) CELSR2	1185.73
PTPRC (interacts with) CHMP4C	1696.19
PTPRC (interacts with) CLDN1	1848.54
PTPRC (interacts with) CLEC7A	637.934
PTPRC (interacts with) CNTN1	1189.61
PTPRC (interacts with) CNTRL	1624.24
PTPRC (interacts with) COL1A1	7254.68
PTPRC (interacts with) COL1A2	5321.7
PTPRC (interacts with) COL3A1	7135.16
PTPRC (interacts with) CORO1A	1104.25
PTPRC (interacts with) CPE	3801.5
PTPRC (interacts with) CRYAB	1826.87
PTPRC (interacts with) CSF3R	1013.53
PTPRC (interacts with) CTSS	3139.88
PTPRC (interacts with) CXCL14	1439.96
PTPRC (interacts with) CXCR1	938.323
PTPRC (interacts with) CXCR4	3247.05
PTPRC (interacts with) CYTIP	2203.11
PTPRC (interacts with) DCN	5027.66
PTPRC (interacts with) DCT	951.986
PTPRC (interacts with) DEFB1	928.693
PTPRC (interacts with) DMD	2353.46
PTPRC (interacts with) DOCK11	1040.87
PTPRC (interacts with) DOCK2	2562.02
PTPRC (interacts with) DPEP2	1436.2
PTPRC (interacts with) DSC1	1196.89
PTPRC (interacts with) DSC3	2099.91
PTPRC (interacts with) DSG1	3200.54
PTPRC (interacts with) DSG2	887.706
PTPRC (interacts with) DSP	1013.55
PTPRC (interacts with) DUOX1	3191.3
PTPRC (interacts with) EDNRA	3120.93
PTPRC (interacts with) EDNRB	1792.2
PTPRC (interacts with) EFNA5	2146.68
PTPRC (interacts with) EFNB2	878.929
PTPRC (interacts with) EGFR	7416.29
PTPRC (interacts with) EHF	4006.3
PTPRC (interacts with) EMCN	5160.05
PTPRC (interacts with) ENAH	3440.65
PTPRC (interacts with) ERBB2	1910.05
PTPRC (interacts with) ERBB3	2041.2
PTPRC (interacts with) ESR1	1097.51
PTPRC (interacts with) EVI2B	3070.83
PTPRC (interacts with) EVPL	1364.96
PTPRC (interacts with) F2R	1182.19
PTPRC (interacts with) F3	890.639
PTPRC (interacts with) FAM213A	3942.17
PTPRC (interacts with) FAM65B	2254.82
PTPRC (interacts with) FAM78A	2914.44
PTPRC (interacts with) FAT1	2497.88
PTPRC (interacts with) FAT2	983.719
PTPRC (interacts with) FCAR	3586.3
PTPRC (interacts with) FCN1	1663.03
PTPRC (interacts with) FGFR2	932.496
PTPRC (interacts with) FGFR3	1000.24
PTPRC (interacts with) FOXC1	832.601
PTPRC (interacts with) FOXN1	678.934
PTPRC (interacts with) FPR2	1991.95
PTPRC (interacts with) FRK	1265.12
PTPRC (interacts with) FYB	757.924
PTPRC (interacts with) GAB3	3288.68
PTPRC (interacts with) GHR	1556.93
PTPRC (interacts with) GJA1	3095.32
PTPRC (interacts with) GLI3	2415.53
PTPRC (interacts with) GNA11	863.082
PTPRC (interacts with) GNLY	1227.08
PTPRC (interacts with) GPNMB	1305.42
PTPRC (interacts with) GPR65	4327.03
PTPRC (interacts with) GPSM2	1479.58
PTPRC (interacts with) HOPX	1410.2
PTPRC (interacts with) HSPG2	3195.39
PTPRC (interacts with) ICAM3	1490.54
PTPRC (interacts with) ID4	1936.66
PTPRC (interacts with) IGSF6	2113.63
PTPRC (interacts with) IKZF1	2131.28
PTPRC (interacts with) IL17RA	915.659
PTPRC (interacts with) IL18	801.693
PTPRC (interacts with) IL22RA1	919.799
PTPRC (interacts with) IL33	788.498
PTPRC (interacts with) IL7R	4979.81
PTPRC (interacts with) INPP5D	1682.24
PTPRC (interacts with) IRF6	2050.2
PTPRC (interacts with) ITGA2	822.364
PTPRC (interacts with) ITGAL	3707.29
PTPRC (interacts with) ITGB5	1719.98
PTPRC (interacts with) ITGB8	966.266
PTPRC (interacts with) IVL	5154.71
PTPRC (interacts with) JAG1	2117.55
PTPRC (interacts with) JAG2	852.469
PTPRC (interacts with) JAK3	4148.34
PTPRC (interacts with) KITLG	1016.35
PTPRC (interacts with) KLF4	1013.79
PTPRC (interacts with) KLHL6	2661.91
PTPRC (interacts with) KRT10	1927.43
PTPRC (interacts with) KRT14	2671.17
PTPRC (interacts with) KRT15	1175.63
PTPRC (interacts with) KRT5	2284.3
PTPRC (interacts with) LAMC2	1069.47
PTPRC (interacts with) LAT2	2228.66
PTPRC (interacts with) LCP2	1571.52
PTPRC (interacts with) LIFR	1669.55
PTPRC (interacts with) LILRA1	1654.92
PTPRC (interacts with) LILRA2	2689.26
PTPRC (interacts with) LIMD2	965.357
PTPRC (interacts with) LMNA	3905.52
PTPRC (interacts with) LOR	1905.67
PTPRC (interacts with) LPXN	1967.04
PTPRC (interacts with) LST1	1862.61
PTPRC (interacts with) LUM	3787.9
PTPRC (interacts with) MAP2	2385.12
PTPRC (interacts with) MEFV	1410.47
PTPRC (interacts with) MET	2002.31
PTPRC (interacts with) MGAM	978.489
PTPRC (interacts with) MGP	3309.85
PTPRC (interacts with) MLANA	1240.76
PTPRC (interacts with) MMP2	4451.85
PTPRC (interacts with) MMP25	1420.74
PTPRC (interacts with) MNDA	3525.22
PTPRC (interacts with) MREG	2223.78
PTPRC (interacts with) MSX1	954.684
PTPRC (interacts with) MYO1D	2061.02
PTPRC (interacts with) MYO1F	1704.87
PTPRC (interacts with) NCF2	1563.27
PTPRC (interacts with) NCR3	1020.3
PTPRC (interacts with) NFAM1	2088.24
PTPRC (interacts with) NFASC	1643.93
PTPRC (interacts with) NFIA	923.672
PTPRC (interacts with) NKG7	5751.14
PTPRC (interacts with) NOTCH3	1922.11
PTPRC (interacts with) NR2F2	3752.03
PTPRC (interacts with) NTF4	569.767
PTPRC (interacts with) P2RY13	2024.1
PTPRC (interacts with) P2RY8	2668.66
PTPRC (interacts with) PARVG	1700.64
PTPRC (interacts with) PAX3	743.362
PTPRC (interacts with) PCDH7	2314.67
PTPRC (interacts with) PCDHB10	1002.9
PTPRC (interacts with) PCDHB14	2525.73
PTPRC (interacts with) PCDHB16	1612.28
PTPRC (interacts with) PCDHB3	1191.6
PTPRC (interacts with) PDGFRA	3710.47
PTPRC (interacts with) PDZD2	2005.28
PTPRC (interacts with) PIK3CD	954.106
PTPRC (interacts with) PIK3CG	1007.9
PTPRC (interacts with) PIK3R5	1618.08
PTPRC (interacts with) PILRA	2116.82
PTPRC (interacts with) PLAC8	3791.89
PTPRC (interacts with) PLP1	4783.85
PTPRC (interacts with) PLS3	2538.73
PTPRC (interacts with) POSTN	1845.2
PTPRC (interacts with) PPCS	8643.76
PTPRC (interacts with) PPL	2320.19
PTPRC (interacts with) PRF1	4774.88
PTPRC (interacts with) PTK6	1776.79
PTPRC (interacts with) PTPN13	749.399
PTPRC (interacts with) PTPN6	704.134
PTPRC (interacts with) PTPRF	3398.13
PTPRC (interacts with) PTPRJ	2102.85
PTPRC (interacts with) RAC2	2055.51
PTPRC (interacts with) RAPH1	787.296
PTPRC (interacts with) RASGRP2	680.655
PTPRC (interacts with) RASGRP4	1032.69
PTPRC (interacts with) RCSD1	1865.77
PTPRC (interacts with) RIPK4	2773.2
PTPRC (interacts with) RND3	3441
PTPRC (interacts with) ROBO1	1320.06
PTPRC (interacts with) ROR1	2097.92
PTPRC (interacts with) SDC1	2172.4
PTPRC (interacts with) SDC4	1006.49
PTPRC (interacts with) SELPLG	1879.71
PTPRC (interacts with) SEMA4D	551.98
PTPRC (interacts with) SERPINB2	844.67
PTPRC (interacts with) SERPINB5	2505.95
PTPRC (interacts with) SERPINB7	1350.09
PTPRC (interacts with) SFRP1	965.656
PTPRC (interacts with) SIGLEC7	3406.38
PTPRC (interacts with) SIRPB1	1836.44
PTPRC (interacts with) SIRPB2	2236.02
PTPRC (interacts with) SLC11A1	4420.57
PTPRC (interacts with) SNAI2	3056.67
PTPRC (interacts with) SNX20	2542.86
PTPRC (interacts with) SP110	5422.55
PTPRC (interacts with) SPN	1299.56
PTPRC (interacts with) SPRED2	817.528
PTPRC (interacts with) SPRY1	933.738
PTPRC (interacts with) SPRY2	1002.45
PTPRC (interacts with) SRGN	1356.28
PTPRC (interacts with) ST8SIA4	5022
PTPRC (interacts with) STK10	2697.28
PTPRC (interacts with) STK4	2029.5
PTPRC (interacts with) SULT2B1	2763.34
PTPRC (interacts with) TACSTD2	917.993
PTPRC (interacts with) TAGAP	2428.17
PTPRC (interacts with) TBC1D10C	2527.48
PTPRC (interacts with) TBX1	540.393
PTPRC (interacts with) TCF7	758.011
PTPRC (interacts with) TESPA1	2143.28
PTPRC (interacts with) TGM5	1050.61
PTPRC (interacts with) TIMP3	4170.67
PTPRC (interacts with) TJP1	3855.63
PTPRC (interacts with) TLR1	1774.43
PTPRC (interacts with) TLR6	2055.17
PTPRC (interacts with) TLR8	735.52
PTPRC (interacts with) TMEM71	2516.65
PTPRC (interacts with) TNFAIP8L2	1872.86
PTPRC (interacts with) TNFSF13B	2394.26
PTPRC (interacts with) TWIST1	2756.51
PTPRC (interacts with) TYR	2064.82
PTPRC (interacts with) TYRP1	1475.07
PTPRC (interacts with) UNG	866.618
PTPRC (interacts with) VNN2	1274.23
PTPRC (interacts with) WAS	2676.11
PTPRC (interacts with) WASL	9667.97
PTPRC (interacts with) WNT16	836.656
PTPRC (interacts with) WNT3	1030.31
PTPRC (interacts with) YES1	8134.57
PTPRC (interacts with) ZFYVE9	1035.02
SNX20 (interacts with) ARHGAP25	92.735
SNX20 (interacts with) ARHGAP9	410.128
SNX20 (interacts with) CTSS	10.1948
SNX20 (interacts with) LCP2	219.246
SNX20 (interacts with) P2RY8	19.0229
SNX20 (interacts with) PARVG	17.3583
SNX20 (interacts with) TAGAP	65.3678
SNX20 (interacts with) WAS	327.544
TBXAS1 (interacts with) CYTH4	212.616
TBXAS1 (interacts with) DPEP2	1022.73
TBXAS1 (interacts with) LILRB3	163.806
TBXAS1 (interacts with) MYO1F	1248.59
TBXAS1 (interacts with) PILRA	446.178
TNFSF13B (interacts with) ARHGAP25	93.7337
TNFSF13B (interacts with) C1orf162	13.804
TNFSF13B (interacts with) CTSS	20.1995
TNFSF13B (interacts with) FYB	451.505
TNFSF13B (interacts with) LCP2	225.388
TNFSF13B (interacts with) NFAM1	100.087
TNFSF13B (interacts with) PARVG	29.6393
TNFSF13B (interacts with) PIK3R5	23.2659
TNFSF13B (interacts with) TLR8	138.64
TNFSF13B (interacts with) TNFAIP8L2	9.85664
TNFSF13B (interacts with) WAS	315.315
AOX1 (interacts with) C3	2
AP1S1 (interacts with) AP1M2	5022
AP3S1 (interacts with) CNIH1	5022
AP3S1 (interacts with) ELMOD1	637.886
AP3S1 (interacts with) RAB12	832.781
AP3S1 (interacts with) RHEB	1352.57
AP3S1 (interacts with) RND3	3726.64
AP3S1 (interacts with) SH3D19	1316.75
AP3S1 (interacts with) SMAP2	754.621
AP3S1 (interacts with) TBC1D8B	696.994
AP3S1 (interacts with) TPD52L1	524.568
AP3S1 (interacts with) TPRKB	1148.58
ELMOD1 (interacts with) DOCK1	480.574
ELMOD1 (interacts with) NCKAP5	204.888
SMAP2 (interacts with) ARHGEF2	306.472
SMAP2 (interacts with) RASAL2	519.068
SMAP2 (interacts with) SFN	2024.67
SMAP2 (interacts with) TANC1	635.538
APOBR (interacts with) ARHGAP9	437.189
APOBR (interacts with) NFAM1	132.166
APOBR (interacts with) SIRPD	430.963
APOBR (interacts with) SORL1	1620.6
APOBR (interacts with) TLR8	163.902
CD48 (interacts with) CD2	504.199
CD48 (interacts with) CD3D	2693.06
CD48 (interacts with) CSF2RB	116.457
CD48 (interacts with) EVI2B	155.002
CD48 (interacts with) FYB	420.764
CD48 (interacts with) GMFG	124.872
CD48 (interacts with) GPR65	245.988
CD48 (interacts with) IKZF1	407.788
CD48 (interacts with) ITGAL	236.445
CD48 (interacts with) LCP2	198.52
CD48 (interacts with) LPXN	100.856
CD48 (interacts with) NCKAP1L	178.118
CD48 (interacts with) P2RY8	121.884
CD48 (interacts with) PARVG	117.338
CD48 (interacts with) PTPN7	2023.85
CD48 (interacts with) PTPRC	1073.32
CD48 (interacts with) RAC2	128.281
CD48 (interacts with) SASH3	104.397
CD48 (interacts with) SIT1	143.198
CD48 (interacts with) SNX20	128.203
EGR3 (interacts with) APBB1IP	587.157
EGR3 (interacts with) ATP2A2	423.615
EGR3 (interacts with) ATP2C1	1415.76
EGR3 (interacts with) CCND1	391.84
EGR3 (interacts with) CREB5	546.418
EGR3 (interacts with) EGFR	1440.42
EGR3 (interacts with) ERRFI1	200.225
EGR3 (interacts with) ESR1	164.487
EGR3 (interacts with) GLRA3	398.403
EGR3 (interacts with) ID4	260.315
EGR3 (interacts with) MEIS2	133.188
EGR3 (interacts with) MKL2	1272.62
EGR3 (interacts with) NR2F2	509.143
EGR3 (interacts with) NRARP	148.298
EGR3 (interacts with) RIPK4	406.37
EGR3 (interacts with) RNF128	298.806
EGR3 (interacts with) RORA	255.302
EGR3 (interacts with) SETD7	272.833
EGR3 (interacts with) SH3RF1	281.352
EGR3 (interacts with) SIRPB1	576.799
EGR3 (interacts with) SPRY1	132.881
ITGB8 (interacts with) DCBLD2	99.8192
ITGB8 (interacts with) ERBB3	253.493
ITGB8 (interacts with) FERMT1	109.603
ITGB8 (interacts with) GAS2L3	352.149
ITGB8 (interacts with) GLI3	148.841
ITGB8 (interacts with) GRTP1	431.348
ITGB8 (interacts with) IL17RA	286.625
ITGB8 (interacts with) ITGA2	93.8477
ITGB8 (interacts with) PCDH7	149.72
ITGB8 (interacts with) PRKCB	154.596
ITGB8 (interacts with) RAPH1	126.98
ITGB8 (interacts with) RDH10	2122.5
ITGB8 (interacts with) SEMA5A	70.1128
ITGB8 (interacts with) SEMA6D	87.1951
ITGB8 (interacts with) SGPP2	1024.85
ITGB8 (interacts with) SPTBN1	90.2907
ITGB8 (interacts with) TMEM150C	793.356
NAV2 (interacts with) ANTXR1	140.049
NAV2 (interacts with) APBB1IP	539.691
NAV2 (interacts with) EGFR	937.15
NAV2 (interacts with) ENAH	228.363
NAV2 (interacts with) ESYT3	297.265
NAV2 (interacts with) FRMD6	171.663
NAV2 (interacts with) GRAMD2	1827.75
NAV2 (interacts with) IQGAP3	173.991
NAV2 (interacts with) KLK7	268.734
NAV2 (interacts with) MAGI1	106.507
NAV2 (interacts with) PLSCR4	125.499
NAV2 (interacts with) RASGRP4	426.739
NAV2 (interacts with) RNF39	412.367
NAV2 (interacts with) SEMA3F	107.543
NAV2 (interacts with) SEMA6D	83.5866
NAV2 (interacts with) SSH2	242.434
NAV2 (interacts with) TEAD1	130.817
NAV2 (interacts with) WNT16	76.6434
NAV2 (interacts with) YAP1	417.781
NAV2 (interacts with) ZNRF3	243.026
PTPRF (interacts with) ACVR2A	275.549
PTPRF (interacts with) AGRN	266.272
PTPRF (interacts with) AMOTL2	225.095
PTPRF (interacts with) ANO1	423.019
PTPRF (interacts with) ANTXR1	444.835
PTPRF (interacts with) APBB1IP	1118.84
PTPRF (interacts with) APP	858.331
PTPRF (interacts with) AR	407.487
PTPRF (interacts with) ASS1	470.153
PTPRF (interacts with) ATP8B1	618.521
PTPRF (interacts with) AXL	422.718
PTPRF (interacts with) CA12	452.976
PTPRF (interacts with) CAV1	322.597
PTPRF (interacts with) CCND1	499.978
PTPRF (interacts with) CDC42BPA	148.642
PTPRF (interacts with) CDC42BPB	197.27
PTPRF (interacts with) CDH1	711.519
PTPRF (interacts with) CDH13	179.225
PTPRF (interacts with) CDHR1	1868.38
PTPRF (interacts with) CELSR1	354.053
PTPRF (interacts with) CELSR2	343.674
PTPRF (interacts with) CHMP4C	633.558
PTPRF (interacts with) CNTN1	222.255
PTPRF (interacts with) COL4A5	432.972
PTPRF (interacts with) CPE	700.429
PTPRF (interacts with) CRIM1	283.355
PTPRF (interacts with) CTNND1	347.237
PTPRF (interacts with) DAB2IP	209.552
PTPRF (interacts with) DDAH1	270.579
PTPRF (interacts with) DDR1	170.491
PTPRF (interacts with) DEFB1	415.193
PTPRF (interacts with) DEGS1	1510.84
PTPRF (interacts with) DHCR24	456.754
PTPRF (interacts with) DLG5	157.019
PTPRF (interacts with) DOCK1	237.718
PTPRF (interacts with) DSC1	267.05
PTPRF (interacts with) DSC3	335.906
PTPRF (interacts with) DSG1	471.497
PTPRF (interacts with) DSG2	149.212
PTPRF (interacts with) DSG3	514.963
PTPRF (interacts with) EFEMP1	1036.76
PTPRF (interacts with) EFNA1	169.856
PTPRF (interacts with) EFNA5	597.206
PTPRF (interacts with) EFNB2	209.821
PTPRF (interacts with) EGFR	1204.09
PTPRF (interacts with) ENAH	518.471
PTPRF (interacts with) EPB41L1	282.836
PTPRF (interacts with) EPB41L4B	631.739
PTPRF (interacts with) ERBB2	238.396
PTPRF (interacts with) ERBB3	456.013
PTPRF (interacts with) ERRFI1	327.053
PTPRF (interacts with) ESR1	142.856
PTPRF (interacts with) FAT1	358.258
PTPRF (interacts with) FAT2	282.788
PTPRF (interacts with) FGFR2	202.353
PTPRF (interacts with) FGFR3	233.204
PTPRF (interacts with) FRK	226.251
PTPRF (interacts with) GJB5	378.084
PTPRF (interacts with) GNA11	354.748
PTPRF (interacts with) GNAI1	794.359
PTPRF (interacts with) GNG12	351.6
PTPRF (interacts with) GRIP1	1924.41
PTPRF (interacts with) HSPG2	802.004
PTPRF (interacts with) IGFBP5	849.692
PTPRF (interacts with) IGSF3	754.441
PTPRF (interacts with) ITGAV	657.051
PTPRF (interacts with) ITGB8	285.796
PTPRF (interacts with) JUP	297.882
PTPRF (interacts with) KIAA1217	540.876
PTPRF (interacts with) KIAA1522	530.708
PTPRF (interacts with) LAMA5	294.731
PTPRF (interacts with) LAMB1	574.9
PTPRF (interacts with) LPAR3	549.284
PTPRF (interacts with) LRIG3	244.489
PTPRF (interacts with) LRP11	585.799
PTPRF (interacts with) MAGI1	266.711
PTPRF (interacts with) MAL2	774.415
PTPRF (interacts with) MAP1B	457.613
PTPRF (interacts with) MET	289.349
PTPRF (interacts with) MPDZ	293.205
PTPRF (interacts with) MYO10	233.158
PTPRF (interacts with) MYO1B	354.917
PTPRF (interacts with) MYO6	594.075
PTPRF (interacts with) NAV2	244.496
PTPRF (interacts with) NCKAP1	455.225
PTPRF (interacts with) NDUFAB1	12434.3
PTPRF (interacts with) NEO1	416.253
PTPRF (interacts with) NET1	1521.72
PTPRF (interacts with) NFASC	372.466
PTPRF (interacts with) NOTCH3	314.574
PTPRF (interacts with) NR2F2	1069.47
PTPRF (interacts with) NRXN1	1986.57
PTPRF (interacts with) OBSL1	293.333
PTPRF (interacts with) PALMD	1545.72
PTPRF (interacts with) PARD3	462.047
PTPRF (interacts with) PAWR	859.74
PTPRF (interacts with) PCDH7	351.595
PTPRF (interacts with) PCDHB10	405.701
PTPRF (interacts with) PCDHB14	422.137
PTPRF (interacts with) PCDHB16	901.898
PTPRF (interacts with) PCDHB3	599.297
PTPRF (interacts with) PCGF2	401.303
PTPRF (interacts with) PDZD2	606.505
PTPRF (interacts with) PERP	655.019
PTPRF (interacts with) PIK3C2G	2786.72
PTPRF (interacts with) PIK3CD	1180.81
PTPRF (interacts with) PKP3	338.57
PTPRF (interacts with) PLS3	338.352
PTPRF (interacts with) PPFIBP1	997.177
PTPRF (interacts with) PPIC	674.363
PTPRF (interacts with) PPL	409.718
PTPRF (interacts with) PPP2R2C	839.439
PTPRF (interacts with) PSAT1	520.519
PTPRF (interacts with) PTK2	246.958
PTPRF (interacts with) PTK6	225.425
PTPRF (interacts with) PTPN13	199.429
PTPRF (interacts with) PTPN14	157.331
PTPRF (interacts with) PTPN21	233.879
PTPRF (interacts with) PTPN3	321.345
PTPRF (interacts with) PTPN6	1612.56
PTPRF (interacts with) PTPRS	228.352
PTPRF (interacts with) PTPRZ1	454.571
PTPRF (interacts with) PTRF	475.754
PTPRF (interacts with) PTS	521.225
PTPRF (interacts with) RAI14	250.674
PTPRF (interacts with) RAPH1	222.396
PTPRF (interacts with) RASAL2	725.224
PTPRF (interacts with) RBFOX2	459.349
PTPRF (interacts with) RHBDF1	232.814
PTPRF (interacts with) RIPK4	376.178
PTPRF (interacts with) RND3	411.257
PTPRF (interacts with) ROBO1	286.656
PTPRF (interacts with) S100A16	379.111
PTPRF (interacts with) SCD	376.589
PTPRF (interacts with) SDC1	450.169
PTPRF (interacts with) SDC4	235.255
PTPRF (interacts with) SEMA3F	257.136
PTPRF (interacts with) SEMA5A	251.117
PTPRF (interacts with) SEMA6D	293.671
PTPRF (interacts with) SHROOM3	514.135
PTPRF (interacts with) SMARCA1	529.595
PTPRF (interacts with) SOX9	689.18
PTPRF (interacts with) SPRED2	335.542
PTPRF (interacts with) SPRY1	343.545
PTPRF (interacts with) SPRY2	335.78
PTPRF (interacts with) SSH2	815.909
PTPRF (interacts with) TBC1D16	551.15
PTPRF (interacts with) TEAD1	363.019
PTPRF (interacts with) TEAD3	304.604
PTPRF (interacts with) TEAD4	281.384
PTPRF (interacts with) TESPA1	1383.09
PTPRF (interacts with) TJP1	489.85
PTPRF (interacts with) TMEM147	15658.1
PTPRF (interacts with) TMEM30B	423.506
PTPRF (interacts with) TMEM54	725.167
PTPRF (interacts with) TRIP6	230.053
PTPRF (interacts with) TSPAN6	277.747
PTPRF (interacts with) TXK	536.45
PTPRF (interacts with) UNC13B	434.017
PTPRF (interacts with) WNT16	244.416
PTPRF (interacts with) WWC1	198.708
PTPRF (interacts with) YAP1	801.586
PTPRF (interacts with) YES1	1728.56
PTPRF (interacts with) ZFYVE9	289.473
PTPRZ1 (interacts with) ACVR2A	234.263
PTPRZ1 (interacts with) AGRN	238.902
PTPRZ1 (interacts with) AIF1L	1747.05
PTPRZ1 (interacts with) APBB1IP	1056.78
PTPRZ1 (interacts with) APP	693.596
PTPRZ1 (interacts with) BMP7	268.818
PTPRZ1 (interacts with) BTG3	1229.37
PTPRZ1 (interacts with) CADPS2	1085.53
PTPRZ1 (interacts with) CDH13	164.795
PTPRZ1 (interacts with) CELSR1	275.978
PTPRZ1 (interacts with) CELSR2	296.139
PTPRZ1 (interacts with) CHMP4C	584.984
PTPRZ1 (interacts with) CNTN1	160.185
PTPRZ1 (interacts with) CRYAB	276.523
PTPRZ1 (interacts with) DAB2IP	197.222
PTPRZ1 (interacts with) DCN	712.874
PTPRZ1 (interacts with) DSC1	237.917
PTPRZ1 (interacts with) DSC3	330.84
PTPRZ1 (interacts with) DSG1	512.746
PTPRZ1 (interacts with) DSG2	139.157
PTPRZ1 (interacts with) DSG3	424.697
PTPRZ1 (interacts with) DST	520.587
PTPRZ1 (interacts with) EFNA5	470.008
PTPRZ1 (interacts with) EGFR	1442.21
PTPRZ1 (interacts with) ELMOD1	629.553
PTPRZ1 (interacts with) ERBB2	397.561
PTPRZ1 (interacts with) ERBB3	556.087
PTPRZ1 (interacts with) FAM213A	1872.03
PTPRZ1 (interacts with) FAT2	262.672
PTPRZ1 (interacts with) FGFR2	209.417
PTPRZ1 (interacts with) FIGN	414.984
PTPRZ1 (interacts with) FOXP2	231.533
PTPRZ1 (interacts with) FRAS1	177.833
PTPRZ1 (interacts with) FRK	198.781
PTPRZ1 (interacts with) GNAI1	632.869
PTPRZ1 (interacts with) GPM6B	871.809
PTPRZ1 (interacts with) GRIK1	1458.62
PTPRZ1 (interacts with) HOPX	330.22
PTPRZ1 (interacts with) ID4	403.264
PTPRZ1 (interacts with) LIFR	491.569
PTPRZ1 (interacts with) LRP4	237.702
PTPRZ1 (interacts with) MAGI1	266.388
PTPRZ1 (interacts with) MAP1B	298.777
PTPRZ1 (interacts with) MAP2	282.498
PTPRZ1 (interacts with) MARK1	237.371
PTPRZ1 (interacts with) MMRN2	1278.33
PTPRZ1 (interacts with) MPDZ	228.087
PTPRZ1 (interacts with) NCKAP1	373.03
PTPRZ1 (interacts with) NDRG2	337.538
PTPRZ1 (interacts with) NFAM1	2971.66
PTPRZ1 (interacts with) NFASC	292.621
PTPRZ1 (interacts with) PARVA	335.607
PTPRZ1 (interacts with) PCDH7	321.814
PTPRZ1 (interacts with) PCDHB10	283.386
PTPRZ1 (interacts with) PCDHB14	454.082
PTPRZ1 (interacts with) PCDHB3	468.432
PTPRZ1 (interacts with) PLP1	1244.42
PTPRZ1 (interacts with) PLXNA1	366.484
PTPRZ1 (interacts with) PPP2R2C	625.325
PTPRZ1 (interacts with) PREX2	324.415
PTPRZ1 (interacts with) PTK2	188.787
PTPRZ1 (interacts with) PTK6	250.783
PTPRZ1 (interacts with) PTPN3	362.242
PTPRZ1 (interacts with) PTS	565.69
PTPRZ1 (interacts with) RAPH1	210.164
PTPRZ1 (interacts with) RASAL2	592.898
PTPRZ1 (interacts with) RHEB	1040.64
PTPRZ1 (interacts with) RIPK4	395.322
PTPRZ1 (interacts with) ROBO1	212.509
PTPRZ1 (interacts with) ROBO2	209.781
PTPRZ1 (interacts with) SEMA3F	259.752
PTPRZ1 (interacts with) SEMA4D	249.538
PTPRZ1 (interacts with) SEMA5A	164.922
PTPRZ1 (interacts with) SEMA6D	173.692
PTPRZ1 (interacts with) SLITRK6	1112.13
PTPRZ1 (interacts with) SPINK5	503.517
PTPRZ1 (interacts with) SPRR1B	1120.56
PTPRZ1 (interacts with) STOX2	1736.04
PTPRZ1 (interacts with) TENM2	427.107
PTPRZ1 (interacts with) VANGL2	221.136
PTPRZ1 (interacts with) ZFYVE9	224.382
RAPGEF4 (interacts with) ADCY6	211.918
RAPGEF4 (interacts with) ALDH7A1	389.684
RAPGEF4 (interacts with) ANTXR1	170.007
RAPGEF4 (interacts with) APBB1IP	511.228
RAPGEF4 (interacts with) APP	330.573
RAPGEF4 (interacts with) ARHGEF2	219.505
RAPGEF4 (interacts with) ATP2A2	406.766
RAPGEF4 (interacts with) BAIAP2L1	116.203
RAPGEF4 (interacts with) CACNA2D1	98.11
RAPGEF4 (interacts with) CADPS2	410.82
RAPGEF4 (interacts with) CAV1	158.288
RAPGEF4 (interacts with) CNTN1	66.4797
RAPGEF4 (interacts with) CRYAB	100.607
RAPGEF4 (interacts with) CTNND1	225.419
RAPGEF4 (interacts with) DSG1	310.115
RAPGEF4 (interacts with) EDIL3	85.4801
RAPGEF4 (interacts with) EFNA5	202.867
RAPGEF4 (interacts with) EGFR	852.262
RAPGEF4 (interacts with) ELMOD1	290.18
RAPGEF4 (interacts with) FN1	417.241
RAPGEF4 (interacts with) GNAI1	269.334
RAPGEF4 (interacts with) GPM6B	340.319
RAPGEF4 (interacts with) KCND3	172.996
RAPGEF4 (interacts with) MAP2	97.4191
RAPGEF4 (interacts with) MAP4	162.328
RAPGEF4 (interacts with) NDRG2	123.201
RAPGEF4 (interacts with) NFASC	101.661
RAPGEF4 (interacts with) NFIA	114.175
RAPGEF4 (interacts with) NFIB	299.515
RAPGEF4 (interacts with) NRXN1	694.062
RAPGEF4 (interacts with) PITPNM3	330.8
RAPGEF4 (interacts with) PLP1	337.118
RAPGEF4 (interacts with) PRKD1	98.497
RAPGEF4 (interacts with) PSD3	110.528
RAPGEF4 (interacts with) PTGER3	114.999
RAPGEF4 (interacts with) RAB25	388.199
RAPGEF4 (interacts with) RAB37	426.544
RAPGEF4 (interacts with) RASGRP2	450.708
RAPGEF4 (interacts with) RASGRP4	447.268
RAPGEF4 (interacts with) RASL11B	201.354
RAPGEF4 (interacts with) RERG	110.423
RAPGEF4 (interacts with) RGS5	387.397
RAPGEF4 (interacts with) RHEB	759.731
RAPGEF4 (interacts with) RND3	236.435
RAPGEF4 (interacts with) RORA	446.413
RAPGEF4 (interacts with) SORBS1	347.155
RAPGEF4 (interacts with) SYT3	594.864
RASGRP4 (interacts with) DOCK1	405.509
RASGRP4 (interacts with) NFAM1	638.282
RASGRP4 (interacts with) SFN	2262.56
ROBO2 (interacts with) FOXP2	86.3361
ROBO2 (interacts with) ROR1	94.1758
ROBO2 (interacts with) SEMA3F	91.9128
WASL (interacts with) ARHGAP9	5514.57
WASL (interacts with) ARHGEF2	879.5
WASL (interacts with) ARL5A	5169.17
WASL (interacts with) BAIAP2L1	649.563
WASL (interacts with) BMPR2	2133.47
WASL (interacts with) BOD1	4853.86
WASL (interacts with) CNN3	1127.21
WASL (interacts with) DAAM1	928.113
WASL (interacts with) EEA1	32689.2
WASL (interacts with) EGFR	11605.2
WASL (interacts with) ENAH	1853.14
WASL (interacts with) FER	257.74
WASL (interacts with) FRMD6	1714.9
WASL (interacts with) GAS2L3	787.268
WASL (interacts with) GNAI1	1701.37
WASL (interacts with) ITGA2	1520.21
WASL (interacts with) ITGB8	921.671
WASL (interacts with) JAG1	1827.05
WASL (interacts with) JMY	5214.74
WASL (interacts with) MAP3K3	1720.21
WASL (interacts with) MPP5	361.998
WASL (interacts with) MYO5B	2204.08
WASL (interacts with) PARD6G	893.509
WASL (interacts with) RAB12	2180.28
WASL (interacts with) RAPH1	307.961
WASL (interacts with) SH3D19	1104.66
WASL (interacts with) TANC1	1015.2
WASL (interacts with) YAP1	4616.53
MAP1B (interacts with) AGAP1	247.454
MAP1B (interacts with) ANTXR1	158.044
MAP1B (interacts with) APBB2	138.344
MAP1B (interacts with) AR	122.721
MAP1B (interacts with) C1orf116	286.43
MAP1B (interacts with) CACNA2D1	111.933
MAP1B (interacts with) CALD1	239.768
MAP1B (interacts with) DKK3	150.987
MAP1B (interacts with) EFNA5	302.529
MAP1B (interacts with) EGFR	1647.84
MAP1B (interacts with) ELMOD1	377.483
MAP1B (interacts with) EPB41L1	62.5941
MAP1B (interacts with) FIGN	145.956
MAP1B (interacts with) FOXP2	135.28
MAP1B (interacts with) GLI3	182.861
MAP1B (interacts with) GRTP1	469.239
MAP1B (interacts with) HSPA12A	145.715
MAP1B (interacts with) LIFR	103.707
MAP1B (interacts with) LIMCH1	252.789
MAP1B (interacts with) LRP4	87.441
MAP1B (interacts with) MAGI1	128.52
MAP1B (interacts with) MAP2	202.187
MAP1B (interacts with) MPDZ	100.035
MAP1B (interacts with) NAV2	114.706
MAP1B (interacts with) NFASC	106.041
MAP1B (interacts with) NFIB	264.55
MAP1B (interacts with) OBSL1	85.1035
MAP1B (interacts with) PCDH7	179.229
MAP1B (interacts with) PCDHB10	136.832
MAP1B (interacts with) PREX2	197.263
MAP1B (interacts with) PSD3	94.0634
MAP1B (interacts with) PTPN14	125.672
MAP1B (interacts with) PTPN21	158.472
MAP1B (interacts with) RBFOX2	115.754
MAP1B (interacts with) RUNX1T1	297.287
MAP1B (interacts with) SCN11A	420.498
MAP1B (interacts with) SEMA3F	163.675
MAP1B (interacts with) SEMA5A	67.5154
MAP1B (interacts with) SGCB	160.105
MAP1B (interacts with) SLIT2	241.484
MAP1B (interacts with) SPTBN1	64.4631
MAP1B (interacts with) TANC1	346.97
MAP1B (interacts with) TEAD1	136.765
MAP1B (interacts with) TGFB2	106.157
MAP1B (interacts with) TMEM246	464.038
MAP1B (interacts with) TWIST1	200.108
MAP1B (interacts with) ZNF423	256.367
MAP1B (interacts with) ZNF462	584.005
PCGF2 (interacts with) APBB2	62.209
PCGF2 (interacts with) APP	668.504
PCGF2 (interacts with) ARHGAP23	112.919
PCGF2 (interacts with) CISD3	1086.79
PCGF2 (interacts with) DAB2IP	104.886
PCGF2 (interacts with) DCN	393.57
PCGF2 (interacts with) DLX3	84.5563
PCGF2 (interacts with) ERBB3	668.714
PCGF2 (interacts with) GLI3	199.521
PCGF2 (interacts with) KIAA1217	122.413
PCGF2 (interacts with) KLF4	112.703
PCGF2 (interacts with) LMNA	241.21
PCGF2 (interacts with) MSX1	101.383
PCGF2 (interacts with) RBFOX2	177.461
PCGF2 (interacts with) SH3D19	172.369
PCGF2 (interacts with) SNAI2	415.41
PCGF2 (interacts with) TEAD1	169.082
PCGF2 (interacts with) TFAP2A	211.579
PCGF2 (interacts with) TFAP2C	128.4
PCGF2 (interacts with) YAP1	661.429
APC (interacts with) SYK	5022
SYK (interacts with) GRB2	2314.61
APCDD1 (interacts with) NBL1	170.192
APCDD1 (interacts with) WNT3	430.55
APCDD1 (interacts with) ZBTB7C	101.087
APCDD1 (interacts with) ZNRF3	194.313
ZBTB7C (interacts with) CASZ1	182.933
ZBTB7C (interacts with) IRX3	283.053
ZBTB7C (interacts with) PITPNM3	267.539
ZBTB7C (interacts with) TEAD4	326.21
ZNRF3 (interacts with) FOXQ1	156.545
ZNRF3 (interacts with) RORA	336.31
ZNRF3 (interacts with) TCEA3	5022
ZNRF3 (interacts with) TNFRSF19	288.016
ZNRF3 (interacts with) WNT3	319.056
APEX1 (interacts with) PPIA	3215.38
API5 (interacts with) ATAD1	1203.19
API5 (interacts with) CAAP1	5201.15
API5 (interacts with) CAND1	1441.81
API5 (interacts with) CFLAR	11574.7
API5 (interacts with) ENOPH1	1321.16
API5 (interacts with) FUBP3	1435.38
API5 (interacts with) FYTTD1	842.657
API5 (interacts with) LANCL1	495.611
API5 (interacts with) MORF4L2	3357.86
API5 (interacts with) SERBP1	1038.4
API5 (interacts with) SRSF3	925.616
API5 (interacts with) TPD52	1427.59
API5 (interacts with) WDR36	5022
API5 (interacts with) ZC2HC1A	5022
CAND1 (interacts with) GOLT1B	5222.4
CAND1 (interacts with) KRIT1	4962.99
CAND1 (interacts with) LRPPRC	148.49
CAND1 (interacts with) METAP2	795.451
CAND1 (interacts with) MRPL3	4817.16
CAND1 (interacts with) NAA30	5022
CAND1 (interacts with) SERBP1	2040.65
CAND1 (interacts with) SRP72	242.47
CAND1 (interacts with) UBE3A	1994.49
ENOPH1 (interacts with) AK3	1387.23
ENOPH1 (interacts with) ARL5A	1203.43
ENOPH1 (interacts with) ATAD1	1230.9
ENOPH1 (interacts with) COPS4	1610.77
ENOPH1 (interacts with) FOPNL	234.666
ENOPH1 (interacts with) METAP2	1066.65
ENOPH1 (interacts with) METTL5	1843.69
ENOPH1 (interacts with) MRPL32	823.263
ENOPH1 (interacts with) NUDCD2	484.928
ENOPH1 (interacts with) NUP54	2382.26
ENOPH1 (interacts with) RPE	1907.61
ENOPH1 (interacts with) TMEM126B	419.809
FYTTD1 (interacts with) EEA1	1112.02
FYTTD1 (interacts with) KIF5B	1031.36
LANCL1 (interacts with) ENOPH1	643.548
LANCL1 (interacts with) FOPNL	150.301
LANCL1 (interacts with) RGL4	486.349
LANCL1 (interacts with) SLC30A9	492.546
MORF4L2 (interacts with) ATAD1	3792.45
MORF4L2 (interacts with) DNAJB4	967.01
MORF4L2 (interacts with) DYNC1I2	1037.74
MORF4L2 (interacts with) MAPK6	1270.76
MORF4L2 (interacts with) NUP214	959.255
MORF4L2 (interacts with) PERP	18924.2
MORF4L2 (interacts with) SERBP1	692.951
MORF4L2 (interacts with) SPIN1	3708.3
MORF4L2 (interacts with) TCEAL8	585.845
SERBP1 (interacts with) ARL5A	1329.29
SERBP1 (interacts with) BZW2	4873.95
SERBP1 (interacts with) CAPRIN1	2658.26
SERBP1 (interacts with) ENOPH1	612.56
SERBP1 (interacts with) FOPNL	313.54
SERBP1 (interacts with) FYTTD1	844.153
SRSF3 (interacts with) ENOPH1	672.703
SRSF3 (interacts with) METAP2	625.547
SRSF3 (interacts with) MRPS35	269.549
SRSF3 (interacts with) NXT2	609.398
SRSF3 (interacts with) RWDD4	169.702
SRSF3 (interacts with) SET	5022
SRSF3 (interacts with) SLC38A2	3544.76
SRSF3 (interacts with) SPIN1	1345.46
SRSF3 (interacts with) SUB1	1047.27
SRSF3 (interacts with) TPRKB	1994.53
SRSF3 (interacts with) ZC3H14	5022
TPD52 (interacts with) ELL2	2240.98
TPD52 (interacts with) MORC4	932.414
TPD52 (interacts with) RAB18	1382.19
TPD52 (interacts with) SCAMP1	1001.21
APOD (interacts with) ABCA8	4872.94
APOD (interacts with) AR	173.298
APOD (interacts with) ASPA	1019.96
APOD (interacts with) AZGP1	680.325
APOD (interacts with) BMP7	506.249
APOD (interacts with) CHL1	247.264
APOD (interacts with) CRYAB	423.929
APOD (interacts with) CXCL12	584.499
APOD (interacts with) CXCL14	517.607
APOD (interacts with) DCN	948.266
APOD (interacts with) EDNRB	489.598
APOD (interacts with) EFEMP1	938.55
APOD (interacts with) GPM6B	92.4652
APOD (interacts with) HSPA12A	551.299
APOD (interacts with) IGFBP5	378.957
APOD (interacts with) LHFP	177.202
APOD (interacts with) LRP4	269.784
APOD (interacts with) MGP	196.816
APOD (interacts with) NDRG2	258.664
APOD (interacts with) NPNT	284.504
APOD (interacts with) NTRK2	270.228
APOD (interacts with) PLP1	593.925
APOD (interacts with) PTN	100.24
APOD (interacts with) SEPP1	149.756
APOD (interacts with) SLC7A2	215.973
APOD (interacts with) SOD3	320.115
APOD (interacts with) THRB	351.248
AR (interacts with) AZGP1	275.845
AR (interacts with) CLDN1	290.023
AR (interacts with) COL4A5	206.593
AR (interacts with) CYP39A1	205.344
AR (interacts with) EGFR	1478.08
AR (interacts with) GFRA1	269.824
AR (interacts with) NFIB	200.435
AR (interacts with) PAX3	73.9138
AR (interacts with) RERG	122.342
AR (interacts with) SCEL	299.457
AZGP1 (interacts with) A2M	503.258
AZGP1 (interacts with) AR	275.845
AZGP1 (interacts with) ARHGAP9	2130.01
AZGP1 (interacts with) ATRN	494.862
AZGP1 (interacts with) BGN	658.035
AZGP1 (interacts with) BSPRY	326.622
AZGP1 (interacts with) C1orf116	280.887
AZGP1 (interacts with) CALML5	379.297
AZGP1 (interacts with) CD59	149.006
AZGP1 (interacts with) CTTNBP2NL	403.616
AZGP1 (interacts with) DBI	3273.27
AZGP1 (interacts with) DEFB1	234.814
AZGP1 (interacts with) ECM1	371.297
AZGP1 (interacts with) EHD2	326.913
AZGP1 (interacts with) ELL2	2006.47
AZGP1 (interacts with) EMP1	209.302
AZGP1 (interacts with) ERBB2	559.052
AZGP1 (interacts with) ERBB3	786.374
AZGP1 (interacts with) ESR1	250.534
AZGP1 (interacts with) FN1	781.484
AZGP1 (interacts with) GIPC2	327.451
AZGP1 (interacts with) HOMER2	436.446
AZGP1 (interacts with) IL33	177.21
AZGP1 (interacts with) KRT10	336.449
AZGP1 (interacts with) KRT80	318.019
AZGP1 (interacts with) LAMB2	245.222
AZGP1 (interacts with) MASP2	741.908
AZGP1 (interacts with) MFF	613.338
AZGP1 (interacts with) NPNT	236.007
AZGP1 (interacts with) POSTN	307.379
AZGP1 (interacts with) PPCS	1499.22
AZGP1 (interacts with) PTPN21	344.084
AZGP1 (interacts with) RAB38	335.044
AZGP1 (interacts with) ROR1	381.102
AZGP1 (interacts with) S100A14	326.11
AZGP1 (interacts with) SCUBE2	381.03
AZGP1 (interacts with) SEPP1	402.179
AZGP1 (interacts with) SPSB1	396.948
AZGP1 (interacts with) TINAGL1	267.353
BMP7 (interacts with) CAV1	167.022
BMP7 (interacts with) CELSR2	174.202
BMP7 (interacts with) COL3A1	409.404
BMP7 (interacts with) COL4A5	191.555
BMP7 (interacts with) COL4A6	111.424
BMP7 (interacts with) CTNND1	282.479
BMP7 (interacts with) CXCL14	136.328
BMP7 (interacts with) DCN	303.379
BMP7 (interacts with) DKK3	166.987
BMP7 (interacts with) DLX3	134.151
BMP7 (interacts with) DLX6	350.779
BMP7 (interacts with) EFNA5	255.935
BMP7 (interacts with) EGFR	840.656
BMP7 (interacts with) EMX2	201.07
BMP7 (interacts with) ERBB2	189.242
BMP7 (interacts with) ERBB3	310.829
BMP7 (interacts with) ETV5	89.5775
BMP7 (interacts with) FOXP2	85.8026
BMP7 (interacts with) FZD10	111.316
BMP7 (interacts with) GLI3	146.501
BMP7 (interacts with) HSPA12A	187.027
BMP7 (interacts with) IGFBP5	197.738
BMP7 (interacts with) IRX3	132.449
BMP7 (interacts with) ITGA2	154.168
BMP7 (interacts with) JAG1	248.005
BMP7 (interacts with) JAG2	99.4646
BMP7 (interacts with) KITLG	141.484
BMP7 (interacts with) KLF4	76.1754
BMP7 (interacts with) LMNA	277.893
BMP7 (interacts with) MAP1B	162.689
BMP7 (interacts with) MAP2	230.243
BMP7 (interacts with) MITF	110.371
BMP7 (interacts with) NBL1	212.835
BMP7 (interacts with) NCKAP1	458.978
BMP7 (interacts with) NEO1	192.797
BMP7 (interacts with) NIPAL1	3445.81
BMP7 (interacts with) NIPAL4	1212.18
BMP7 (interacts with) NPNT	99.5715
BMP7 (interacts with) NTF4	67.2081
BMP7 (interacts with) PAX3	49.6096
BMP7 (interacts with) POSTN	131.583
BMP7 (interacts with) RASAL1	314.954
BMP7 (interacts with) RIPK4	303.27
BMP7 (interacts with) ROR1	258.804
BMP7 (interacts with) SEMA3F	129.42
BMP7 (interacts with) SLC39A2	1799.26
BMP7 (interacts with) SNAI2	243.175
BMP7 (interacts with) SOSTDC1	255.947
BMP7 (interacts with) SPRY1	156.743
BMP7 (interacts with) SPTSSB	486.217
BMP7 (interacts with) TBX1	46.1429
BMP7 (interacts with) TBX3	97.4793
BMP7 (interacts with) TGFB2	121.58
BMP7 (interacts with) TP63	184.405
BMP7 (interacts with) TRIM63	1356
BMP7 (interacts with) WNT3	90.6566
CHL1 (interacts with) CCND1	1738.7
CHL1 (interacts with) DLG2	96.3003
CHL1 (interacts with) KCND3	187.677
CHL1 (interacts with) NTF4	387.082
CHL1 (interacts with) PTPN21	858.473
EDNRB (interacts with) ALDH7A1	595.913
EDNRB (interacts with) APP	466.335
EDNRB (interacts with) AR	158.598
EDNRB (interacts with) ARHGEF4	217.295
EDNRB (interacts with) BMP2	86.6778
EDNRB (interacts with) BMP7	105.401
EDNRB (interacts with) BNC1	346.221
EDNRB (interacts with) BNC2	208.642
EDNRB (interacts with) CALD1	200.176
EDNRB (interacts with) CAV1	178.848
EDNRB (interacts with) CAV2	161.904
EDNRB (interacts with) CCND1	232.005
EDNRB (interacts with) CDH13	80.8553
EDNRB (interacts with) CLDN1	290.766
EDNRB (interacts with) CRYAB	141.683
EDNRB (interacts with) CTNND1	333.506
EDNRB (interacts with) CXCL12	270.984
EDNRB (interacts with) DCT	99.4755
EDNRB (interacts with) DKK3	168.308
EDNRB (interacts with) DSC1	176.202
EDNRB (interacts with) DSC3	235.687
EDNRB (interacts with) DSG1	410.662
EDNRB (interacts with) DSG2	102.273
EDNRB (interacts with) DSG3	337.32
EDNRB (interacts with) EDNRA	153.258
EDNRB (interacts with) EFNA5	306.884
EDNRB (interacts with) EGFR	1126.36
EDNRB (interacts with) EGR1	247.489
EDNRB (interacts with) EGR2	1189.35
EDNRB (interacts with) EGR3	259.675
EDNRB (interacts with) ERBB2	271.733
EDNRB (interacts with) ERBB3	398.97
EDNRB (interacts with) ESR1	119.442
EDNRB (interacts with) F3	157.712
EDNRB (interacts with) FGFR2	111.024
EDNRB (interacts with) GIPC2	219.321
EDNRB (interacts with) GJB2	146.346
EDNRB (interacts with) GLI3	154.232
EDNRB (interacts with) GNA11	160.41
EDNRB (interacts with) GNAI1	494.821
EDNRB (interacts with) GNG12	226.202
EDNRB (interacts with) GPM6B	432.938
EDNRB (interacts with) GPR37	1196.49
EDNRB (interacts with) ID4	156.251
EDNRB (interacts with) IL18	117.577
EDNRB (interacts with) JAG1	273.389
EDNRB (interacts with) KIT	218.228
EDNRB (interacts with) KITLG	163.371
EDNRB (interacts with) L1CAM	3026.91
EDNRB (interacts with) LIFR	165.179
EDNRB (interacts with) LPAR3	305.011
EDNRB (interacts with) MITF	120.265
EDNRB (interacts with) MLANA	150.792
EDNRB (interacts with) MREG	555.545
EDNRB (interacts with) MSX1	62.6289
EDNRB (interacts with) MYO5B	460.8
EDNRB (interacts with) NMU	264.649
EDNRB (interacts with) NTF4	90.637
EDNRB (interacts with) OCA2	191.231
EDNRB (interacts with) PAX3	59.6697
EDNRB (interacts with) PCDH18	254.094
EDNRB (interacts with) PDLIM4	199.392
EDNRB (interacts with) PEG3	621.148
EDNRB (interacts with) PLP1	481.415
EDNRB (interacts with) POSTN	118.536
EDNRB (interacts with) PREX2	271.052
EDNRB (interacts with) PTGER3	120.338
EDNRB (interacts with) PTN	140.064
EDNRB (interacts with) PTPRZ1	288.605
EDNRB (interacts with) RAB38	381.658
EDNRB (interacts with) RAPGEF4	129.627
EDNRB (interacts with) RGS5	392.63
EDNRB (interacts with) ROBO1	176.338
EDNRB (interacts with) SLC6A11	652.527
EDNRB (interacts with) SLIT2	323.954
EDNRB (interacts with) SNAI2	256.098
EDNRB (interacts with) STK38	465.699
EDNRB (interacts with) TBX1	65.3742
EDNRB (interacts with) TFAP2A	193.516
EDNRB (interacts with) THRB	153.721
EDNRB (interacts with) TWIST1	144.59
EDNRB (interacts with) TYR	168.968
EDNRB (interacts with) TYRP1	105.696
EDNRB (interacts with) USP31	1360.78
EFEMP1 (interacts with) ABI3BP	349.471
EFEMP1 (interacts with) AGRN	343.472
EFEMP1 (interacts with) AHNAK2	534.024
EFEMP1 (interacts with) AMOTL2	143.661
EFEMP1 (interacts with) ANTXR1	136.629
EFEMP1 (interacts with) AQP1	207.106
EFEMP1 (interacts with) ASPN	305.886
EFEMP1 (interacts with) ASS1	880.66
EFEMP1 (interacts with) ATN1	410.401
EFEMP1 (interacts with) ATRN	1164.32
EFEMP1 (interacts with) AXL	111.635
EFEMP1 (interacts with) BGN	279.113
EFEMP1 (interacts with) BNC1	780.115
EFEMP1 (interacts with) BTBD3	983.175
EFEMP1 (interacts with) C1R	610.53
EFEMP1 (interacts with) C1S	502.79
EFEMP1 (interacts with) CALD1	184.137
EFEMP1 (interacts with) CAV1	292.221
EFEMP1 (interacts with) CAV2	292.422
EFEMP1 (interacts with) CCDC80	535.062
EFEMP1 (interacts with) CCND1	742.601
EFEMP1 (interacts with) CDC42BPA	103.073
EFEMP1 (interacts with) CDC42BPB	287.996
EFEMP1 (interacts with) CDH13	143.96
EFEMP1 (interacts with) CELSR2	703.658
EFEMP1 (interacts with) CNN3	412.026
EFEMP1 (interacts with) COL12A1	150.703
EFEMP1 (interacts with) COL1A1	352.866
EFEMP1 (interacts with) COL1A2	192.338
EFEMP1 (interacts with) COL3A1	269.983
EFEMP1 (interacts with) COL4A1	386.605
EFEMP1 (interacts with) COL4A5	476.678
EFEMP1 (interacts with) COL5A1	721.147
EFEMP1 (interacts with) COL5A2	881.23
EFEMP1 (interacts with) COL6A1	203.673
EFEMP1 (interacts with) COPZ2	291.002
EFEMP1 (interacts with) CREB5	4557.48
EFEMP1 (interacts with) CRIM1	282.144
EFEMP1 (interacts with) CRYAB	288.557
EFEMP1 (interacts with) CTGF	337.518
EFEMP1 (interacts with) DAB2IP	226.479
EFEMP1 (interacts with) DCN	232.537
EFEMP1 (interacts with) DDAH1	192.821
EFEMP1 (interacts with) DDHD1	5022
EFEMP1 (interacts with) DDR2	307.816
EFEMP1 (interacts with) DKK3	332.246
EFEMP1 (interacts with) DLG5	216.42
EFEMP1 (interacts with) DPT	1233.51
EFEMP1 (interacts with) DST	816.731
EFEMP1 (interacts with) ECM1	288.848
EFEMP1 (interacts with) ECM2	478.953
EFEMP1 (interacts with) ECSCR	9309.74
EFEMP1 (interacts with) EDIL3	157.97
EFEMP1 (interacts with) EDNRA	137.154
EFEMP1 (interacts with) EGFR	2605.79
EFEMP1 (interacts with) EHD2	209.287
EFEMP1 (interacts with) ELOVL4	1768.92
EFEMP1 (interacts with) EPB41L1	200.034
EFEMP1 (interacts with) EPB41L4B	964.993
EFEMP1 (interacts with) EPHA2	513.967
EFEMP1 (interacts with) ERBB2	763.809
EFEMP1 (interacts with) ERRFI1	520.34
EFEMP1 (interacts with) ESR1	255.352
EFEMP1 (interacts with) FAM84A	887.525
EFEMP1 (interacts with) FAT4	506.103
EFEMP1 (interacts with) FBLN1	394.827
EFEMP1 (interacts with) FBN1	394.648
EFEMP1 (interacts with) FERMT2	143.242
EFEMP1 (interacts with) FLNB	653.05
EFEMP1 (interacts with) FN1	250.003
EFEMP1 (interacts with) FRMD6	279.733
EFEMP1 (interacts with) FSTL1	149.016
EFEMP1 (interacts with) FYB	7593.16
EFEMP1 (interacts with) GAS6	172.277
EFEMP1 (interacts with) GNG12	328.927
EFEMP1 (interacts with) GPX8	308.152
EFEMP1 (interacts with) GREB1	1365.47
EFEMP1 (interacts with) HMCN1	322.683
EFEMP1 (interacts with) HSPB8	353.425
EFEMP1 (interacts with) IGFBP5	248.322
EFEMP1 (interacts with) IL18	314.931
EFEMP1 (interacts with) ITGAV	926.975
EFEMP1 (interacts with) KIRREL	292.762
EFEMP1 (interacts with) LAMA2	323.495
EFEMP1 (interacts with) LAMA3	290.637
EFEMP1 (interacts with) LAMA4	176.901
EFEMP1 (interacts with) LAMA5	392.094
EFEMP1 (interacts with) LAMB1	190.974
EFEMP1 (interacts with) LAMB2	120.516
EFEMP1 (interacts with) LHFP	288.575
EFEMP1 (interacts with) LIFR	315.054
EFEMP1 (interacts with) LIMCH1	601.991
EFEMP1 (interacts with) LOX	290.641
EFEMP1 (interacts with) LRP6	430.848
EFEMP1 (interacts with) LTBP2	232.049
EFEMP1 (interacts with) MAGI1	352.064
EFEMP1 (interacts with) MAMDC2	1655.52
EFEMP1 (interacts with) MATN2	587.942
EFEMP1 (interacts with) MCAM	408.998
EFEMP1 (interacts with) MEOX2	303.688
EFEMP1 (interacts with) MET	561.213
EFEMP1 (interacts with) MFAP5	1264.11
EFEMP1 (interacts with) MGP	362.989
EFEMP1 (interacts with) MMRN2	825.944
EFEMP1 (interacts with) MPDZ	155.04
EFEMP1 (interacts with) MXRA5	159.295
EFEMP1 (interacts with) MYO1B	291.21
EFEMP1 (interacts with) NEURL1B	311.624
EFEMP1 (interacts with) NR2F2	308.322
EFEMP1 (interacts with) NTF4	324.781
EFEMP1 (interacts with) NTN4	116.091
EFEMP1 (interacts with) OLFML3	583.047
EFEMP1 (interacts with) PARVA	194.039
EFEMP1 (interacts with) PCYOX1	1234.56
EFEMP1 (interacts with) PDGFRA	167.109
EFEMP1 (interacts with) PLK2	534.19
EFEMP1 (interacts with) PLSCR4	188.419
EFEMP1 (interacts with) PMP22	137.66
EFEMP1 (interacts with) POSTN	147.094
EFEMP1 (interacts with) PPIC	733.489
EFEMP1 (interacts with) PRELP	321.508
EFEMP1 (interacts with) PRICKLE2	205.732
EFEMP1 (interacts with) PRRX1	357.348
EFEMP1 (interacts with) PSD3	306.939
EFEMP1 (interacts with) PTRF	153.281
EFEMP1 (interacts with) RAI14	215.039
EFEMP1 (interacts with) RAPGEF5	637.993
EFEMP1 (interacts with) RBFOX2	273.594
EFEMP1 (interacts with) RBPMS	508.234
EFEMP1 (interacts with) RIPK4	781.547
EFEMP1 (interacts with) RND3	440.464
EFEMP1 (interacts with) S100A13	890.344
EFEMP1 (interacts with) S100A16	381.562
EFEMP1 (interacts with) SCARA3	408.256
EFEMP1 (interacts with) SDC2	330.91
EFEMP1 (interacts with) SEMA3F	370.751
EFEMP1 (interacts with) SERPINF1	311.845
EFEMP1 (interacts with) SFRP1	189.827
EFEMP1 (interacts with) SLIT2	372.428
EFEMP1 (interacts with) SMARCA1	332.474
EFEMP1 (interacts with) SMOC2	243.578
EFEMP1 (interacts with) SNAI2	374.956
EFEMP1 (interacts with) SP110	6489.49
EFEMP1 (interacts with) SPARC	389.227
EFEMP1 (interacts with) SPTBN1	229.524
EFEMP1 (interacts with) SRPX	408.654
EFEMP1 (interacts with) TBC1D16	381.955
EFEMP1 (interacts with) TEAD1	287.412
EFEMP1 (interacts with) TFAP2C	294.234
EFEMP1 (interacts with) TGFB1I1	178.249
EFEMP1 (interacts with) THBS2	206.191
EFEMP1 (interacts with) TJP1	555.171
EFEMP1 (interacts with) TM4SF1	149.77
EFEMP1 (interacts with) TMEM47	274.574
EFEMP1 (interacts with) TSPAN12	2339.58
EFEMP1 (interacts with) TUFT1	644.223
EFEMP1 (interacts with) TWIST1	166.093
EFEMP1 (interacts with) VGLL3	250.887
EFEMP1 (interacts with) WWTR1	231.228
EFEMP1 (interacts with) YAP1	911.148
EFEMP1 (interacts with) ZNF423	529.101
GPM6B (interacts with) BMP7	492.23
GPM6B (interacts with) ELMOD1	129.025
GPM6B (interacts with) EMX2	115.858
GPM6B (interacts with) FAM171B	79.2553
GPM6B (interacts with) MAP1B	273.485
GPM6B (interacts with) MAP2	465.882
GPM6B (interacts with) PLP1	394.982
GPM6B (interacts with) TMEM47	269.314
GPM6B (interacts with) TMEM98	98.5319
NDRG2 (interacts with) C19orf33	1079.54
NDRG2 (interacts with) CCDC3	249.379
NDRG2 (interacts with) CCND1	376.515
NDRG2 (interacts with) CRYAB	136.321
NDRG2 (interacts with) CTNND1	361.838
NDRG2 (interacts with) DAPL1	359.555
NDRG2 (interacts with) DKK3	205.229
NDRG2 (interacts with) DLX3	139.315
NDRG2 (interacts with) EGLN3	136.845
NDRG2 (interacts with) ERRFI1	200.7
NDRG2 (interacts with) HSPA2	480.122
NDRG2 (interacts with) HSPB8	112.114
NDRG2 (interacts with) KIAA1522	159.404
NDRG2 (interacts with) MAP2	241.483
NDRG2 (interacts with) NFIB	272.702
NDRG2 (interacts with) PLP1	431.025
NDRG2 (interacts with) RAB25	462.832
NDRG2 (interacts with) SPSB1	211.048
NDRG2 (interacts with) USP2	152.241
NTRK2 (interacts with) CCDC85A	92.4342
NTRK2 (interacts with) LIFR	438.109
NTRK2 (interacts with) NFIC	99.429
PTN (interacts with) DKK3	177.022
PTN (interacts with) EFS	80.7765
PTN (interacts with) EGFR	1657.13
PTN (interacts with) GFRA1	225.348
PTN (interacts with) IGFBP5	115.339
PTN (interacts with) LGR4	283.036
PTN (interacts with) LIFR	45.7506
PTN (interacts with) LRIG3	241.177
PTN (interacts with) MAGI1	182.436
PTN (interacts with) MAP1B	86.2198
PTN (interacts with) NFASC	92.6822
PTN (interacts with) PAX3	76.7039
PTN (interacts with) PLP1	230.536
PTN (interacts with) PLSCR4	97.1667
PTN (interacts with) PTPN21	179.672
PTN (interacts with) ROBO2	68.9652
PTN (interacts with) SLIT2	100.016
PTN (interacts with) SOSTDC1	88.6203
PTN (interacts with) TMEM47	93.9658
PTN (interacts with) TNFRSF19	128.165
PTN (interacts with) TSKU	199.737
SEPP1 (interacts with) A2M	179.028
SEPP1 (interacts with) ASPN	171.119
SEPP1 (interacts with) AZGP1	402.179
SEPP1 (interacts with) CCDC3	225.221
SEPP1 (interacts with) CXCL12	409.383
SEPP1 (interacts with) DCN	538.356
SEPP1 (interacts with) DEFB1	323.285
SEPP1 (interacts with) ECM1	231.999
SEPP1 (interacts with) FN1	616.66
SEPP1 (interacts with) GPX8	410.608
SEPP1 (interacts with) IGFBP5	354.259
SEPP1 (interacts with) LUM	590.72
SEPP1 (interacts with) MAF	2837.82
SEPP1 (interacts with) MAOB	120.28
SEPP1 (interacts with) MEOX2	157.776
SEPP1 (interacts with) MRC1	156.669
SEPP1 (interacts with) PCDH18	202.588
SEPP1 (interacts with) PLSCR4	179.799
SEPP1 (interacts with) TP63	772.866
SEPP1 (interacts with) UNC13B	241.401
SLC7A2 (interacts with) PCDH7	498.272
SOD3 (interacts with) AGTR1	5022
SOD3 (interacts with) CD34	57.1678
SOD3 (interacts with) DCLK1	448.646
SOD3 (interacts with) DCN	2686.11
SOD3 (interacts with) PRELP	350.053
SOD3 (interacts with) PTGIS	142.823
SOD3 (interacts with) RERG	1198.25
SOD3 (interacts with) SLIT2	538.066
APPL2 (interacts with) ARHGAP10	89.8106
APPL2 (interacts with) DOCK1	842.064
APPL2 (interacts with) GIPC2	211.703
APPL2 (interacts with) TPRG1	121.588
ASAP2 (interacts with) ARHGEF26	114.27
ASAP2 (interacts with) EGFR	1965.77
ASAP2 (interacts with) PARD3	155.803
ASAP2 (interacts with) PARD6G	198.56
ASAP2 (interacts with) PRELP	204.156
ASAP2 (interacts with) RERG	119.21
ASAP2 (interacts with) TANC1	303.516
ASAP2 (interacts with) UACA	336.32
ATL1 (interacts with) MAP2	1492.05
ATL1 (interacts with) VAPB	5022
ATRN (interacts with) APP	1382
ATRN (interacts with) CA12	436.753
ATRN (interacts with) CREB5	716.465
ATRN (interacts with) KITLG	759.851
ATRN (interacts with) THRB	362.944
BCL2L2 (interacts with) APP	472.325
BCL2L2 (interacts with) BCL2L10	77.1403
BCL2L2 (interacts with) BNIPL	222.208
BCL2L2 (interacts with) CARD18	309.118
BCL2L2 (interacts with) CLTB	304.545
BCL2L2 (interacts with) EGFR	979.672
BCL2L2 (interacts with) ERBB2	246.279
BCL2L2 (interacts with) KITLG	206.233
BCL2L2 (interacts with) LMNA	237.507
BCL2L2 (interacts with) MFF	312.75
BCL2L2 (interacts with) NOL3	142.717
BCL2L2 (interacts with) NRARP	100.139
BCL2L2 (interacts with) NUDT12	257.596
BCL2L2 (interacts with) RIPK4	273.373
BCL2L2 (interacts with) TANC1	165.014
BCL2L2 (interacts with) TNFRSF10C	335.554
BCL2L2 (interacts with) YAP1	487.477
BTBD3 (interacts with) APP	1364.65
BTBD3 (interacts with) CNN3	334.754
BTBD3 (interacts with) COL27A1	187.205
BTBD3 (interacts with) GAS2L3	115.016
BTBD3 (interacts with) IQCK	154.336
BTBD3 (interacts with) JAG1	1147.06
BTBD3 (interacts with) OSBPL6	579.628
BTBD3 (interacts with) PLSCR4	229.792
BTBD3 (interacts with) PON2	222.114
BTBD3 (interacts with) RND3	1071.76
BTBD3 (interacts with) RNF7	859.804
C1S (interacts with) A2M	57.3392
C1S (interacts with) ANGPTL2	80.1813
C1S (interacts with) APP	1358.04
C1S (interacts with) ASPH	134.712
C1S (interacts with) ASPN	57.2748
C1S (interacts with) BGN	66.6694
C1S (interacts with) C1QC	2870.11
C1S (interacts with) C1R	51.9787
C1S (interacts with) COL12A1	150.666
C1S (interacts with) COL3A1	256.807
C1S (interacts with) COL4A1	89.3849
C1S (interacts with) COL4A2	104.936
C1S (interacts with) COL5A2	123.57
C1S (interacts with) COL6A1	146.115
C1S (interacts with) COLEC12	43.6603
C1S (interacts with) CXCL12	195.402
C1S (interacts with) DCN	392.405
C1S (interacts with) DPT	82.7355
C1S (interacts with) ECM1	150.754
C1S (interacts with) EVC	182.109
C1S (interacts with) FBN1	144.931
C1S (interacts with) FN1	247.936
C1S (interacts with) HMCN1	37.5918
C1S (interacts with) IGFBP4	57.4497
C1S (interacts with) IGFBP5	283.067
C1S (interacts with) LAMA2	25.5083
C1S (interacts with) LGMN	407.261
C1S (interacts with) MFAP4	48.3498
C1S (interacts with) MXRA5	147.143
C1S (interacts with) NNMT	103.896
C1S (interacts with) NRP1	54.6311
C1S (interacts with) OSMR	117.489
C1S (interacts with) PRELP	79.3713
C1S (interacts with) PRRX1	128.054
C1S (interacts with) PTRF	221.774
C1S (interacts with) SCN11A	278.477
C1S (interacts with) SERPINF1	24.8715
C1S (interacts with) SPARC	43.2738
C1S (interacts with) TFPI	52.9806
C1S (interacts with) TWIST1	272.761
CAPNS2 (interacts with) AMOTL1	327.804
CAPNS2 (interacts with) CXADR	529.692
CAPNS2 (interacts with) DSG3	391.184
CAV2 (interacts with) AGRN	139.001
CAV2 (interacts with) AKAP13	1914.08
CAV2 (interacts with) APP	373.035
CAV2 (interacts with) ARHGAP25	1969.71
CAV2 (interacts with) ATP2A2	468.319
CAV2 (interacts with) C1orf116	286.792
CAV2 (interacts with) CACNA2D1	151.846
CAV2 (interacts with) CALD1	150.886
CAV2 (interacts with) CALML5	278.295
CAV2 (interacts with) CAV1	127.645
CAV2 (interacts with) CBL	1579.57
CAV2 (interacts with) CCND1	286.231
CAV2 (interacts with) COL12A1	182.71
CAV2 (interacts with) COL17A1	149.11
CAV2 (interacts with) COL3A1	324.097
CAV2 (interacts with) COL4A5	214.455
CAV2 (interacts with) CRYAB	147.9
CAV2 (interacts with) CXADR	196.861
CAV2 (interacts with) DAG1	100.691
CAV2 (interacts with) DKK3	171.382
CAV2 (interacts with) DMD	231.551
CAV2 (interacts with) DSG1	346.239
CAV2 (interacts with) DSG2	89.5152
CAV2 (interacts with) EDNRA	143.176
CAV2 (interacts with) EDNRB	161.904
CAV2 (interacts with) EGFR	990.709
CAV2 (interacts with) EHD2	130.381
CAV2 (interacts with) EMP2	425.876
CAV2 (interacts with) EPHA2	214.931
CAV2 (interacts with) ERBB2	257.643
CAV2 (interacts with) ERBB3	379.682
CAV2 (interacts with) ESR1	105.252
CAV2 (interacts with) FAM114A1	261.539
CAV2 (interacts with) FN1	279.831
CAV2 (interacts with) FOXC1	180.286
CAV2 (interacts with) FRK	161.944
CAV2 (interacts with) GNG12	158.719
CAV2 (interacts with) IQCK	1208.59
CAV2 (interacts with) ITGA2	170.021
CAV2 (interacts with) ITGB5	128.166
CAV2 (interacts with) ITGB8	126.003
CAV2 (interacts with) KCND3	270.726
CAV2 (interacts with) KRT14	248.285
CAV2 (interacts with) KRT80	207.002
CAV2 (interacts with) LMNA	279.607
CAV2 (interacts with) LRP6	173.641
CAV2 (interacts with) MALL	419.103
CAV2 (interacts with) MAP1B	172.578
CAV2 (interacts with) MET	206.906
CAV2 (interacts with) MFF	651.354
CAV2 (interacts with) NAV2	118.396
CAV2 (interacts with) NTF4	100.822
CAV2 (interacts with) PARVA	144.807
CAV2 (interacts with) PPIC	383.677
CAV2 (interacts with) PPP1R13L	198.211
CAV2 (interacts with) PTK2	102.465
CAV2 (interacts with) PTRF	133.108
CAV2 (interacts with) RAB7B	151.776
CAV2 (interacts with) ROBO1	144.99
CAV2 (interacts with) ROR1	220.762
CAV2 (interacts with) S100A2	256.409
CAV2 (interacts with) SCN11A	738.215
CAV2 (interacts with) SNAI2	213.373
CAV2 (interacts with) TBX3	125.044
CAV2 (interacts with) TGFB2	170.397
CAV2 (interacts with) TWIST1	151.662
CAV2 (interacts with) UACA	292.712
CAV2 (interacts with) UNC93A	2578.14
CAV2 (interacts with) YAP1	436.904
CDC42BPA (interacts with) ABI3BP	176.945
CDC42BPA (interacts with) APP	221.48
CDC42BPA (interacts with) ARHGAP29	73.518
CDC42BPA (interacts with) BMP7	76.3326
CDC42BPA (interacts with) CACNA2D1	66.3292
CDC42BPA (interacts with) CNTN1	36.064
CDC42BPA (interacts with) DDAH1	50.7076
CDC42BPA (interacts with) DST	146.76
CDC42BPA (interacts with) EGFR	541.83
CDC42BPA (interacts with) ENAH	126.37
CDC42BPA (interacts with) EPB41L1	42.7202
CDC42BPA (interacts with) FERMT2	41.3423
CDC42BPA (interacts with) FIGN	114.914
CDC42BPA (interacts with) FN1	130.314
CDC42BPA (interacts with) GNAI1	191.034
CDC42BPA (interacts with) GNG12	76.0751
CDC42BPA (interacts with) HSPA12A	65.6057
CDC42BPA (interacts with) JAG1	138.238
CDC42BPA (interacts with) LGR4	99.8869
CDC42BPA (interacts with) LIMCH1	98.6038
CDC42BPA (interacts with) LRIG3	86.1798
CDC42BPA (interacts with) MAGI1	51.4596
CDC42BPA (interacts with) MPDZ	41.9958
CDC42BPA (interacts with) MYH10	56.928
CDC42BPA (interacts with) NR2F2	87.9097
CDC42BPA (interacts with) PARVA	60.5293
CDC42BPA (interacts with) PCDH7	78.0002
CDC42BPA (interacts with) PDZRN3	97.536
CDC42BPA (interacts with) PSD3	67.0603
CDC42BPA (interacts with) PTPN14	44.7213
CDC42BPA (interacts with) PTPN21	62.6608
CDC42BPA (interacts with) PTPRG	58.4124
CDC42BPA (interacts with) PTPRZ1	122.632
CDC42BPA (interacts with) RBFOX2	52.2938
CDC42BPA (interacts with) RERG	69.6803
CDC42BPA (interacts with) RGS5	159.051
CDC42BPA (interacts with) RND3	98.6442
CDC42BPA (interacts with) SFN	422.345
CDC42BPA (interacts with) SMARCA1	74.2191
CDC42BPA (interacts with) TANC1	125.417
CDC42BPA (interacts with) TEAD1	56.6785
CDC42BPA (interacts with) TGFB1I1	73.2293
CDC42BPA (interacts with) TNFRSF19	97.6427
CDC42BPA (interacts with) TWIST1	66.5145
CDC42BPA (interacts with) YAP1	199.454
CDH13 (interacts with) A2M	194.884
CDH13 (interacts with) AGRN	74.4379
CDH13 (interacts with) APP	233.828
CDH13 (interacts with) ARHGEF4	143.137
CDH13 (interacts with) AZGP1	184.758
CDH13 (interacts with) CALD1	83.2469
CDH13 (interacts with) CAV1	75.9196
CDH13 (interacts with) CCND1	142.589
CDH13 (interacts with) CLDN1	125.824
CDH13 (interacts with) CNTN1	53.8298
CDH13 (interacts with) COL12A1	87.6919
CDH13 (interacts with) COL6A1	105.663
CDH13 (interacts with) CTNND1	155.691
CDH13 (interacts with) DAB2IP	64.2863
CDH13 (interacts with) DCN	113.832
CDH13 (interacts with) DKK3	111.37
CDH13 (interacts with) EGFR	533.917
CDH13 (interacts with) EPHX3	868.384
CDH13 (interacts with) EPS8L2	105.809
CDH13 (interacts with) ERBB2	115.656
CDH13 (interacts with) ERBB3	202.59
CDH13 (interacts with) FAM114A1	258.516
CDH13 (interacts with) FN1	124.675
CDH13 (interacts with) FOXP2	79.7266
CDH13 (interacts with) HSPB8	117.819
CDH13 (interacts with) ID4	115.298
CDH13 (interacts with) ITGA2	82.4258
CDH13 (interacts with) KITLG	78.7977
CDH13 (interacts with) MPDZ	58.4566
CDH13 (interacts with) NFIB	224.554
CDH13 (interacts with) OSMR	107.821
CDH13 (interacts with) PCDH7	102.791
CDH13 (interacts with) PIGN	549.254
CDH13 (interacts with) PKP1	113.875
CDH13 (interacts with) POSTN	46.5049
CDH13 (interacts with) PRKCDBP	186.225
CDH13 (interacts with) PTPN14	70.9532
CDH13 (interacts with) PTPN21	89.5518
CDH13 (interacts with) PTPRG	108.715
CDH13 (interacts with) RAPH1	139.082
CDH13 (interacts with) SBSN	187.085
CDH13 (interacts with) SEMA5A	53.0354
CDH13 (interacts with) SERPINB5	112.543
CDH13 (interacts with) SFN	435.066
CDH13 (interacts with) SNAI2	100.262
CDH13 (interacts with) TBX3	63.4884
CDH13 (interacts with) TCF7	62.0418
CDH13 (interacts with) THRB	118.412
CDH13 (interacts with) TP63	100.977
CDH13 (interacts with) TWIST1	69.3238
CDH13 (interacts with) VANGL2	96.3852
CDH13 (interacts with) WNT3	59.7783
CDH13 (interacts with) YAP1	223.896
CGNL1 (interacts with) AR	75.9352
CGNL1 (interacts with) RAB7B	170.316
CGNL1 (interacts with) SPTBN1	136.385
CGNL1 (interacts with) ZNF704	235.033
CLIP1 (interacts with) 8-Sep	198.905
CLIP1 (interacts with) CAMSAP2	283.74
CLIP1 (interacts with) DSG1	836.745
CLIP1 (interacts with) DST	793.765
CLIP1 (interacts with) DYNC1LI2	109.011
CLIP1 (interacts with) ESRP1	499.654
CLIP1 (interacts with) GAS2L3	87.2167
CLIP1 (interacts with) MYO6	548.502
CNTN1 (interacts with) CACNA2D1	96.2442
CNTN1 (interacts with) CRB3	114.952
CNTN1 (interacts with) ELMOD1	351.823
CNTN1 (interacts with) ENAH	182.437
CNTN1 (interacts with) JAG1	188.4
CNTN1 (interacts with) PPP2R2C	340.212
CNTN1 (interacts with) PTPRB	194.314
CNTN1 (interacts with) TNFRSF19	140.901
COL6A3 (interacts with) A2M	50.3444
COL6A3 (interacts with) ABI3BP	81.6077
COL6A3 (interacts with) AEBP1	126.821
COL6A3 (interacts with) AGRN	268.436
COL6A3 (interacts with) ANTXR1	104.854
COL6A3 (interacts with) APP	622.6
COL6A3 (interacts with) AQP1	45.3734
COL6A3 (interacts with) ASPN	48.9544
COL6A3 (interacts with) AXL	56.7898
COL6A3 (interacts with) BGN	30.1501
COL6A3 (interacts with) BICC1	72.8184
COL6A3 (interacts with) C1R	90.5333
COL6A3 (interacts with) C1S	58.9135
COL6A3 (interacts with) CALD1	103.459
COL6A3 (interacts with) CAV1	230.968
COL6A3 (interacts with) CCDC80	56.8135
COL6A3 (interacts with) CDH11	108.655
COL6A3 (interacts with) CDH13	101.05
COL6A3 (interacts with) COL12A1	37.426
COL6A3 (interacts with) COL14A1	44.7633
COL6A3 (interacts with) COL15A1	42.0751
COL6A3 (interacts with) COL1A1	96.4375
COL6A3 (interacts with) COL1A2	59.5746
COL6A3 (interacts with) COL27A1	113.481
COL6A3 (interacts with) COL3A1	60.9729
COL6A3 (interacts with) COL4A1	47.2191
COL6A3 (interacts with) COL4A2	110.49
COL6A3 (interacts with) COL5A1	55.1067
COL6A3 (interacts with) COL5A2	83.8128
COL6A3 (interacts with) COL6A1	55.3496
COL6A3 (interacts with) COPZ2	43.1216
COL6A3 (interacts with) CREB3L1	314.082
COL6A3 (interacts with) CTSK	82.2673
COL6A3 (interacts with) CXCL12	74.4789
COL6A3 (interacts with) DCN	123.687
COL6A3 (interacts with) DDR2	35.4375
COL6A3 (interacts with) DPT	112.685
COL6A3 (interacts with) ECM1	88.769
COL6A3 (interacts with) ECM2	49.3209
COL6A3 (interacts with) EDNRA	59.9396
COL6A3 (interacts with) EDNRB	229.607
COL6A3 (interacts with) EFEMP1	178.029
COL6A3 (interacts with) FAT1	219.139
COL6A3 (interacts with) FAT4	74.1908
COL6A3 (interacts with) FBLN1	105.91
COL6A3 (interacts with) FBN1	45.4006
COL6A3 (interacts with) FGFR3	271.116
COL6A3 (interacts with) FILIP1L	139.177
COL6A3 (interacts with) FKBP10	165.28
COL6A3 (interacts with) FKBP14	129.324
COL6A3 (interacts with) FN1	78.8119
COL6A3 (interacts with) FSTL1	23.9622
COL6A3 (interacts with) GNG12	287.521
COL6A3 (interacts with) GPX8	122.242
COL6A3 (interacts with) GREM1	274.949
COL6A3 (interacts with) HAS2	64.2386
COL6A3 (interacts with) HMCN1	35.8189
COL6A3 (interacts with) HSPG2	52.4501
COL6A3 (interacts with) IGFBP4	114.592
COL6A3 (interacts with) IGFBP5	126.781
COL6A3 (interacts with) ITIH5	185.949
COL6A3 (interacts with) LAMA2	34.7634
COL6A3 (interacts with) LAMA4	31.333
COL6A3 (interacts with) LAMB1	84.1066
COL6A3 (interacts with) LAMB2	25.6088
COL6A3 (interacts with) LHFP	53.4877
COL6A3 (interacts with) LIMCH1	562.558
COL6A3 (interacts with) LMNA	307.193
COL6A3 (interacts with) LOX	27.7669
COL6A3 (interacts with) LTBP2	33.1525
COL6A3 (interacts with) LUM	166.794
COL6A3 (interacts with) MEDAG	216.782
COL6A3 (interacts with) MEOX2	62.8818
COL6A3 (interacts with) MGP	75.719
COL6A3 (interacts with) MRC1	224.31
COL6A3 (interacts with) MXRA5	55.0628
COL6A3 (interacts with) MYH10	48.6944
COL6A3 (interacts with) NNMT	238.07
COL6A3 (interacts with) NOTCH3	365.681
COL6A3 (interacts with) OLFML3	64.7232
COL6A3 (interacts with) OSMR	69.4506
COL6A3 (interacts with) P4HA2	96.7246
COL6A3 (interacts with) PAPPA	118.124
COL6A3 (interacts with) PARVA	136.683
COL6A3 (interacts with) PDGFRA	56.0864
COL6A3 (interacts with) POF1B	403.678
COL6A3 (interacts with) POSTN	85.8936
COL6A3 (interacts with) PPIC	432.764
COL6A3 (interacts with) PRRX1	53.8195
COL6A3 (interacts with) PTGFRN	126.68
COL6A3 (interacts with) PTRF	77.9147
COL6A3 (interacts with) RGS5	86.3238
COL6A3 (interacts with) SERPINF1	34.6872
COL6A3 (interacts with) SFRP2	50.4655
COL6A3 (interacts with) SMOC2	45.7413
COL6A3 (interacts with) SNAI2	312.502
COL6A3 (interacts with) SPARC	36.8892
COL6A3 (interacts with) TFPI	123.516
COL6A3 (interacts with) THBS2	69.4611
COL6A3 (interacts with) TMEM45A	293.966
COL6A3 (interacts with) TNC	385.726
COL6A3 (interacts with) TWIST1	77.6693
COL6A3 (interacts with) VCAM1	133.587
COL6A3 (interacts with) VGLL3	60.1437
COLEC12 (interacts with) ANTXR1	317.433
COLEC12 (interacts with) COL12A1	182.232
COLEC12 (interacts with) FBN1	185.724
COLEC12 (interacts with) PRELP	66.3814
COLEC12 (interacts with) PRRX1	147.004
COLEC12 (interacts with) TMEM150C	159.345
CPE (interacts with) AGAP1	637.19
CPE (interacts with) ANK2	485.86
CPE (interacts with) APOD	646.564
CPE (interacts with) APP	855.342
CPE (interacts with) AQP1	290.864
CPE (interacts with) ARHGAP9	3877.73
CPE (interacts with) ATP1B1	389.368
CPE (interacts with) BACE1	181.714
CPE (interacts with) BBOX1	697.25
CPE (interacts with) BCL2L10	297.563
CPE (interacts with) BCL2L2	304.483
CPE (interacts with) BGN	471.102
CPE (interacts with) CACNA2D1	192.139
CPE (interacts with) CADPS2	654.777
CPE (interacts with) CAMSAP2	1973.98
CPE (interacts with) CAP2	747.941
CPE (interacts with) CCDC3	744.967
CPE (interacts with) CCDC85A	955.807
CPE (interacts with) CDC42BPA	93.813
CPE (interacts with) CDS1	1455.85
CPE (interacts with) CNTN1	125.531
CPE (interacts with) COL4A5	379.497
CPE (interacts with) CRYAB	164.32
CPE (interacts with) DAB2IP	183.846
CPE (interacts with) DBI	6416.64
CPE (interacts with) DCLK1	479.566
CPE (interacts with) DKK3	252.91
CPE (interacts with) DPYSL3	573.939
CPE (interacts with) EDIL3	140.072
CPE (interacts with) EDNRA	272.974
CPE (interacts with) EFS	312.966
CPE (interacts with) EGFR	2111.75
CPE (interacts with) EPB41L1	116.698
CPE (interacts with) ERBB3	836.56
CPE (interacts with) ETV1	795.02
CPE (interacts with) EVC	573.8
CPE (interacts with) FAM171B	945.58
CPE (interacts with) FAM19A5	2969.36
CPE (interacts with) FBN1	696.637
CPE (interacts with) FGF2	703.864
CPE (interacts with) FIBIN	764.344
CPE (interacts with) FN1	501.237
CPE (interacts with) FOXC1	213.035
CPE (interacts with) GJA1	389.537
CPE (interacts with) GPM6B	525.446
CPE (interacts with) HEPH	826.493
CPE (interacts with) HSPA12A	201.27
CPE (interacts with) HTRA1	285.223
CPE (interacts with) ID4	328.792
CPE (interacts with) IGFBP5	281.077
CPE (interacts with) LARP6	1943.36
CPE (interacts with) LIFR	209.621
CPE (interacts with) LIMCH1	481.785
CPE (interacts with) LRP11	468.856
CPE (interacts with) MAGI1	253.148
CPE (interacts with) MAP1B	185.077
CPE (interacts with) MAP2	322.543
CPE (interacts with) MARK1	207.939
CPE (interacts with) MGAM	637.267
CPE (interacts with) MPDZ	148.244
CPE (interacts with) MTUS1	399.029
CPE (interacts with) NCKAP1	813.67
CPE (interacts with) NDRG2	288.934
CPE (interacts with) NFASC	213.202
CPE (interacts with) NRXN1	1100.55
CPE (interacts with) NTF4	198.385
CPE (interacts with) NUAK1	166.575
CPE (interacts with) OBSL1	227.839
CPE (interacts with) PAX3	163.516
CPE (interacts with) PCDH7	339.677
CPE (interacts with) PCDHB10	237.638
CPE (interacts with) PEG3	697.505
CPE (interacts with) PLP1	823.143
CPE (interacts with) PPL	699.507
CPE (interacts with) PPP2R2C	1002.86
CPE (interacts with) PSD3	151.082
CPE (interacts with) PTN	182.533
CPE (interacts with) PTPRZ1	532.378
CPE (interacts with) RAPGEF4	172.091
CPE (interacts with) RBFOX2	200.821
CPE (interacts with) RCAN2	3740.88
CPE (interacts with) RERG	217.581
CPE (interacts with) RGS5	606.847
CPE (interacts with) RSPO2	753.646
CPE (interacts with) SCARA3	393.486
CPE (interacts with) SCN4B	1582.8
CPE (interacts with) SEPP1	545.207
CPE (interacts with) SMARCA1	305.625
CPE (interacts with) SMOC2	333.68
CPE (interacts with) SNAI2	555.203
CPE (interacts with) SOWAHC	976.676
CPE (interacts with) SPRY2	354.886
CPE (interacts with) STAP2	458.46
CPE (interacts with) TEAD1	281.202
CPE (interacts with) TJP1	629.552
CPE (interacts with) TMEM246	1005.32
CPE (interacts with) TMEM47	239.94
CPE (interacts with) TUSC3	389.171
CPE (interacts with) UNC13B	375.121
CPE (interacts with) VANGL2	299.325
CPE (interacts with) WFS1	1462.4
CSNK1A1 (interacts with) ARNTL2	843.251
CSNK1A1 (interacts with) FAM83B	1061.94
CSNK1A1 (interacts with) FZD10	615.325
CSNK1A1 (interacts with) LYPLA1	5066.24
CSNK1A1 (interacts with) RAB12	729.58
CSNK1A1 (interacts with) SERBP1	4681.55
CSNK1A1 (interacts with) SFN	2800.31
CSNK1A1 (interacts with) VANGL2	961.916
CSNK1A1 (interacts with) YWHAG	365.173
CXCR1 (interacts with) APOBR	470.462
CXCR1 (interacts with) APP	2152.27
CXCR1 (interacts with) CASP8	169.538
CXCR1 (interacts with) CCR3	2684.49
CXCR1 (interacts with) CD300A	222.884
CXCR1 (interacts with) CD48	379.398
CXCR1 (interacts with) CEACAM3	810.166
CXCR1 (interacts with) CEACAM4	1614.33
CXCR1 (interacts with) CFLAR	2521.65
CXCR1 (interacts with) CMTM2	559.34
CXCR1 (interacts with) CXCL14	529.424
CXCR1 (interacts with) EGFR	3996.35
CXCR1 (interacts with) FCAR	411.872
CXCR1 (interacts with) FFAR2	3172.43
CXCR1 (interacts with) FPR2	223.571
CXCR1 (interacts with) FYB	457.41
CXCR1 (interacts with) GLT1D1	1700.4
CXCR1 (interacts with) GNAI1	954.616
CXCR1 (interacts with) GNG12	861.241
CXCR1 (interacts with) GPSM2	540.115
CXCR1 (interacts with) GPSM3	448.38
CXCR1 (interacts with) IL17RA	92.2625
CXCR1 (interacts with) KITLG	566.101
CXCR1 (interacts with) LILRA1	182.253
CXCR1 (interacts with) MMP25	188.617
CXCR1 (interacts with) MYO1F	296.039
CXCR1 (interacts with) NCF2	234.747
CXCR1 (interacts with) NCR3	215.683
CXCR1 (interacts with) NFAM1	370.747
CXCR1 (interacts with) PILRA	307.116
CXCR1 (interacts with) PITPNM3	792.914
CXCR1 (interacts with) PTGER3	394.186
CXCR1 (interacts with) PTK2	335.266
CXCR1 (interacts with) SELPLG	364.58
CXCR1 (interacts with) SIGLEC7	465.687
CXCR1 (interacts with) SLC11A1	601.609
CXCR1 (interacts with) SNAI2	1616.96
CXCR1 (interacts with) STAT5B	595.011
CXCR1 (interacts with) TNFRSF10C	222.954
CXCR1 (interacts with) TREML2	676.429
DEFB1 (interacts with) APP	630.521
DEFB1 (interacts with) AZGP1	234.814
DEFB1 (interacts with) CHMP4C	171.791
DEFB1 (interacts with) CLDN1	254.011
DEFB1 (interacts with) CXCL14	163.67
DEFB1 (interacts with) DENND2C	830.953
DEFB1 (interacts with) EGFR	1308.57
DEFB1 (interacts with) EGLN3	153.3
DEFB1 (interacts with) FLG	168.154
DEFB1 (interacts with) IDE	603.996
DEFB1 (interacts with) IL17RA	123.391
DEFB1 (interacts with) IL22RA1	90.3841
DEFB1 (interacts with) IVL	218.311
DEFB1 (interacts with) KLK5	132.306
DEFB1 (interacts with) KLK7	197.693
DEFB1 (interacts with) RNASE7	172.867
DEFB1 (interacts with) SLC11A1	844.289
DEFB1 (interacts with) STAT5B	477.392
DEFB1 (interacts with) TJP1	607.187
DHCR24 (interacts with) AACS	2102.22
DHCR24 (interacts with) ABI3BP	459.077
DHCR24 (interacts with) ALDH3A2	1462.26
DHCR24 (interacts with) APOD	554.347
DHCR24 (interacts with) AR	160.865
DHCR24 (interacts with) ASS1	169.057
DHCR24 (interacts with) CAV1	461.478
DHCR24 (interacts with) CCND1	533.696
DHCR24 (interacts with) COL4A5	372.101
DHCR24 (interacts with) CYP39A1	304.635
DHCR24 (interacts with) EGFR	1682.23
DHCR24 (interacts with) ELOVL6	294.214
DHCR24 (interacts with) ESR1	208.776
DHCR24 (interacts with) FAM171B	530.984
DHCR24 (interacts with) FH	1787.42
DHCR24 (interacts with) HMGCS1	847.019
DHCR24 (interacts with) ID4	413.684
DHCR24 (interacts with) IDE	788.122
DHCR24 (interacts with) MCEE	639.638
DHCR24 (interacts with) ME1	335.402
DHCR24 (interacts with) NDRG2	195.399
DHCR24 (interacts with) NFE2L1	256.88
DHCR24 (interacts with) PERP	640.794
DHCR24 (interacts with) PHGDH	228.318
DHCR24 (interacts with) PLP1	878.283
DHCR24 (interacts with) PON2	475.241
DHCR24 (interacts with) PPP2R2C	592.568
DHCR24 (interacts with) PTGR1	362.252
DHCR24 (interacts with) RDH12	439.852
DHCR24 (interacts with) RERG	299.876
DHCR24 (interacts with) RND3	636.496
DHCR24 (interacts with) RRM1	955.471
DHCR24 (interacts with) SCD	203.263
DHCR24 (interacts with) SDC1	618.232
DHCR24 (interacts with) SEPP1	411.778
DHCR24 (interacts with) SORL1	1081.9
DHCR24 (interacts with) SULT2B1	324.018
DPYSL3 (interacts with) AMOTL2	190.78
DPYSL3 (interacts with) ANGPTL2	158.37
DPYSL3 (interacts with) ANK2	104.649
DPYSL3 (interacts with) ANTXR1	216.349
DPYSL3 (interacts with) APP	1246.53
DPYSL3 (interacts with) CALD1	248.018
DPYSL3 (interacts with) CDH11	119.166
DPYSL3 (interacts with) CNN3	217.399
DPYSL3 (interacts with) CNTN1	238.344
DPYSL3 (interacts with) COL12A1	110.297
DPYSL3 (interacts with) COL14A1	67.525
DPYSL3 (interacts with) COL1A1	324.171
DPYSL3 (interacts with) COL1A2	241.679
DPYSL3 (interacts with) COL3A1	244.202
DPYSL3 (interacts with) COL4A1	77.957
DPYSL3 (interacts with) COL4A2	129.545
DPYSL3 (interacts with) COL5A1	97.3823
DPYSL3 (interacts with) COL5A2	129.75
DPYSL3 (interacts with) COL6A1	196.461
DPYSL3 (interacts with) COL6A3	70.3896
DPYSL3 (interacts with) CTGF	52.722
DPYSL3 (interacts with) DAB2IP	216.357
DPYSL3 (interacts with) DCLK1	137.115
DPYSL3 (interacts with) DZIP1	90.7274
DPYSL3 (interacts with) EDNRA	168.192
DPYSL3 (interacts with) EFEMP1	401.656
DPYSL3 (interacts with) ENAH	853.867
DPYSL3 (interacts with) FAT4	59.7303
DPYSL3 (interacts with) FBN1	139.75
DPYSL3 (interacts with) FERMT2	145.793
DPYSL3 (interacts with) FN1	261.207
DPYSL3 (interacts with) FSTL1	51.1672
DPYSL3 (interacts with) GJA1	630.028
DPYSL3 (interacts with) GNG12	518.652
DPYSL3 (interacts with) IGFBP5	242.003
DPYSL3 (interacts with) KIRREL	50.1747
DPYSL3 (interacts with) KRT10	579.436
DPYSL3 (interacts with) MPDZ	235.9
DPYSL3 (interacts with) MXRA5	137.18
DPYSL3 (interacts with) MYO1C	383.03
DPYSL3 (interacts with) NOTCH3	749.113
DPYSL3 (interacts with) NRP1	62.2676
DPYSL3 (interacts with) NTM	112.541
DPYSL3 (interacts with) NTN1	4899
DPYSL3 (interacts with) OLFML3	80.501
DPYSL3 (interacts with) P4HA2	191.008
DPYSL3 (interacts with) PCDH18	63.8702
DPYSL3 (interacts with) PMP22	75.6733
DPYSL3 (interacts with) PODXL	54.4918
DPYSL3 (interacts with) POSTN	280.168
DPYSL3 (interacts with) RAI14	281.263
DPYSL3 (interacts with) RBFOX2	272.05
DPYSL3 (interacts with) RND3	695.991
DPYSL3 (interacts with) RUNX1T1	115.846
DPYSL3 (interacts with) SCARA3	124.261
DPYSL3 (interacts with) SFRP2	63.733
DPYSL3 (interacts with) SH3PXD2B	86.1335
DPYSL3 (interacts with) SLIT2	128.486
DPYSL3 (interacts with) SMARCA1	383.246
DPYSL3 (interacts with) SNCAIP	3929.05
DPYSL3 (interacts with) SPARC	61.3944
DPYSL3 (interacts with) SULF1	708.385
DPYSL3 (interacts with) TMEM47	119.547
DPYSL3 (interacts with) TNC	354.302
DPYSL3 (interacts with) YAP1	1297.12
DPYSL3 (interacts with) ZNF423	104.411
EDNRA (interacts with) ALDH7A1	654.329
EDNRA (interacts with) ANTXR1	74.4729
EDNRA (interacts with) APP	404.492
EDNRA (interacts with) ASPN	113.747
EDNRA (interacts with) BGN	86.3163
EDNRA (interacts with) CALD1	71.8217
EDNRA (interacts with) CAV1	129.693
EDNRA (interacts with) CAV2	143.176
EDNRA (interacts with) CDH11	470.775
EDNRA (interacts with) CNN3	183.157
EDNRA (interacts with) COL12A1	55.4194
EDNRA (interacts with) COL14A1	192.732
EDNRA (interacts with) COL3A1	83.8687
EDNRA (interacts with) COL4A1	141.303
EDNRA (interacts with) COL4A2	396.09
EDNRA (interacts with) COL5A1	228.959
EDNRA (interacts with) COL5A2	315.309
EDNRA (interacts with) COL6A1	59.9214
EDNRA (interacts with) CPXM2	587.065
EDNRA (interacts with) CXCL12	94.5511
EDNRA (interacts with) DCN	103.251
EDNRA (interacts with) DCT	206.936
EDNRA (interacts with) DDAH1	104.311
EDNRA (interacts with) DDR2	108.7
EDNRA (interacts with) DLC1	386.682
EDNRA (interacts with) DPT	540.757
EDNRA (interacts with) DSG2	144.945
EDNRA (interacts with) EDIL3	83.7463
EDNRA (interacts with) EGFR	1538.93
EDNRA (interacts with) EPHA3	494.185
EDNRA (interacts with) FAT4	248.058
EDNRA (interacts with) FBN1	117.549
EDNRA (interacts with) FKBP14	384.973
EDNRA (interacts with) FN1	89.4355
EDNRA (interacts with) FSTL1	54.4445
EDNRA (interacts with) FZD10	198.772
EDNRA (interacts with) GNAI1	616.532
EDNRA (interacts with) GNG12	170.668
EDNRA (interacts with) GPR161	1751.34
EDNRA (interacts with) HMCN1	120.12
EDNRA (interacts with) IGFBP5	133.565
EDNRA (interacts with) ITGA2	211.701
EDNRA (interacts with) JAG1	282.636
EDNRA (interacts with) KIRREL	103.846
EDNRA (interacts with) KITLG	177.339
EDNRA (interacts with) LAMA2	142.429
EDNRA (interacts with) LOX	96.209
EDNRA (interacts with) MECOM	417.098
EDNRA (interacts with) MPDZ	78.4901
EDNRA (interacts with) MSX1	62.8299
EDNRA (interacts with) MXRA5	58.7006
EDNRA (interacts with) MYH10	75.3326
EDNRA (interacts with) MYO1B	125.326
EDNRA (interacts with) NR2F2	142.679
EDNRA (interacts with) NRP1	80.4342
EDNRA (interacts with) PAPPA	360.46
EDNRA (interacts with) PCDH18	106.202
EDNRA (interacts with) PDZRN3	119.74
EDNRA (interacts with) POSTN	69.6271
EDNRA (interacts with) PRKD1	96.3411
EDNRA (interacts with) PRRX1	119.576
EDNRA (interacts with) PTPRG	83.8276
EDNRA (interacts with) PTPRZ1	424.94
EDNRA (interacts with) RAMP2	756.057
EDNRA (interacts with) RGS5	180.606
EDNRA (interacts with) SLIT2	157.44
EDNRA (interacts with) SMOC2	122.234
EDNRA (interacts with) SNAI2	166.033
EDNRA (interacts with) SPARC	135.576
EDNRA (interacts with) SRPX	187.724
EDNRA (interacts with) SSH2	862.439
EDNRA (interacts with) STARD13	177.136
EDNRA (interacts with) TBX1	86.8345
EDNRA (interacts with) TFAP2A	237.244
EDNRA (interacts with) TMEM47	121.697
EDNRA (interacts with) TWIST1	62.3278
EDNRA (interacts with) YAP1	429.623
EFNA1 (interacts with) AGRN	79.605
EFNA1 (interacts with) BMP2	49.8779
EFNA1 (interacts with) BMP7	67.1656
EFNA1 (interacts with) CAV1	128.19
EFNA1 (interacts with) CCND1	128.526
EFNA1 (interacts with) CHL1	537.331
EFNA1 (interacts with) CTNND1	159.883
EFNA1 (interacts with) CXCL14	95.8487
EFNA1 (interacts with) DDR1	34.2001
EFNA1 (interacts with) DSC1	71.0739
EFNA1 (interacts with) DSG1	181.448
EFNA1 (interacts with) DSG2	50.3163
EFNA1 (interacts with) EFNA5	91.096
EFNA1 (interacts with) EFNB2	58.9718
EFNA1 (interacts with) EGFR	653.38
EFNA1 (interacts with) ERBB2	119.485
EFNA1 (interacts with) ERBB3	242.748
EFNA1 (interacts with) FGFR2	53.306
EFNA1 (interacts with) FGFR3	79.7621
EFNA1 (interacts with) JAG1	164.411
EFNA1 (interacts with) JAG2	46.6485
EFNA1 (interacts with) KIAA1522	110.171
EFNA1 (interacts with) KITLG	107.699
EFNA1 (interacts with) LAMB3	46.0067
EFNA1 (interacts with) MAL2	312.823
EFNA1 (interacts with) MET	147.261
EFNA1 (interacts with) NFASC	74.1828
EFNA1 (interacts with) NOTCH3	130.098
EFNA1 (interacts with) NRARP	69.9745
EFNA1 (interacts with) NTF4	31.3065
EFNA1 (interacts with) OCA2	88.9732
EFNA1 (interacts with) PAX3	44.2332
EFNA1 (interacts with) PKP1	117.037
EFNA1 (interacts with) PTK6	106.093
EFNA1 (interacts with) PTPRZ1	140.13
EFNA1 (interacts with) RHOV	85.2283
EFNA1 (interacts with) RIPK4	176.529
EFNA1 (interacts with) RND3	189.155
EFNA1 (interacts with) ROBO1	96.9323
EFNA1 (interacts with) RTKN	59.6181
EFNA1 (interacts with) S100A14	86.6395
EFNA1 (interacts with) SEMA3F	46.241
EFNA1 (interacts with) SEMA5A	42.9735
EFNA1 (interacts with) SEMA6D	47.292
EFNA1 (interacts with) SLITRK6	428.359
EFNA1 (interacts with) SNAI2	176.981
EFNA1 (interacts with) TEAD1	95.8394
EFNA1 (interacts with) TEAD3	101.105
EFNA1 (interacts with) THBS2	165.354
EFNA1 (interacts with) WNT16	54.4425
EFNA1 (interacts with) WNT3	51.1251
EFNB2 (interacts with) AGRN	99.0646
EFNB2 (interacts with) APP	307.255
EFNB2 (interacts with) ARHGAP29	140.658
EFNB2 (interacts with) BMP2	54.5255
EFNB2 (interacts with) BMP7	90.7525
EFNB2 (interacts with) CALD1	157.634
EFNB2 (interacts with) CAV1	107.25
EFNB2 (interacts with) CCND1	166.717
EFNB2 (interacts with) CDC42BPA	51.4044
EFNB2 (interacts with) CLTB	950.831
EFNB2 (interacts with) CNTN1	75.4967
EFNB2 (interacts with) CTNND1	159.5
EFNB2 (interacts with) CXADR	207.079
EFNB2 (interacts with) DCBLD2	98.4539
EFNB2 (interacts with) DCN	267.043
EFNB2 (interacts with) DDR1	80.9829
EFNB2 (interacts with) DOCK1	87.1751
EFNB2 (interacts with) EDNRB	101.743
EFNB2 (interacts with) EFNA5	190.804
EFNB2 (interacts with) EGFR	552.488
EFNB2 (interacts with) EGR2	1455.71
EFNB2 (interacts with) EMCN	382.414
EFNB2 (interacts with) ENAH	244.207
EFNB2 (interacts with) ERBB2	136.331
EFNB2 (interacts with) ERBB3	211.867
EFNB2 (interacts with) ESR1	79.0135
EFNB2 (interacts with) FGFR2	69.589
EFNB2 (interacts with) FGFR3	62.6792
EFNB2 (interacts with) FLNB	173.46
EFNB2 (interacts with) FOXC1	161.16
EFNB2 (interacts with) FOXP2	80.1283
EFNB2 (interacts with) FOXQ1	526.855
EFNB2 (interacts with) FRK	109.714
EFNB2 (interacts with) FRMD6	157.265
EFNB2 (interacts with) GLI3	133.982
EFNB2 (interacts with) IRX3	145.541
EFNB2 (interacts with) ITGA2	88.774
EFNB2 (interacts with) JAG1	146.687
EFNB2 (interacts with) JAG2	80.4335
EFNB2 (interacts with) KITLG	106.594
EFNB2 (interacts with) KLF4	73.7408
EFNB2 (interacts with) LAMA5	104.86
EFNB2 (interacts with) LCP2	1837.08
EFNB2 (interacts with) MAP1B	146.43
EFNB2 (interacts with) ME1	883.891
EFNB2 (interacts with) MET	128.77
EFNB2 (interacts with) MPDZ	100.676
EFNB2 (interacts with) MSX1	70.9003
EFNB2 (interacts with) NEO1	198.6
EFNB2 (interacts with) NFASC	136.071
EFNB2 (interacts with) NFIB	312.956
EFNB2 (interacts with) NOTCH3	109.297
EFNB2 (interacts with) NR2F2	243.083
EFNB2 (interacts with) NRARP	113.705
EFNB2 (interacts with) NTF4	76.591
EFNB2 (interacts with) NTN4	91.3271
EFNB2 (interacts with) OCA2	222.009
EFNB2 (interacts with) PARD3	247.697
EFNB2 (interacts with) PAX3	55.7042
EFNB2 (interacts with) PKP1	205.134
EFNB2 (interacts with) PKP3	190.555
EFNB2 (interacts with) PREX2	216.955
EFNB2 (interacts with) PTK6	138.99
EFNB2 (interacts with) PTPN13	99.2328
EFNB2 (interacts with) PTPN21	130.979
EFNB2 (interacts with) PTPRZ1	180.798
EFNB2 (interacts with) RHOV	237.3
EFNB2 (interacts with) RIPK4	190.363
EFNB2 (interacts with) RND3	174.092
EFNB2 (interacts with) ROBO1	89.7444
EFNB2 (interacts with) SEMA3F	84.5101
EFNB2 (interacts with) SEMA4D	137.136
EFNB2 (interacts with) SEMA5A	71.2301
EFNB2 (interacts with) SEMA6D	70.1044
EFNB2 (interacts with) SNAI2	163.828
EFNB2 (interacts with) SOX9	397.743
EFNB2 (interacts with) TEAD1	122.708
EFNB2 (interacts with) TENM2	243.204
EFNB2 (interacts with) TEX2	1674.74
EFNB2 (interacts with) THBS2	194.104
EFNB2 (interacts with) TNFRSF19	165.144
EFNB2 (interacts with) TWIST1	139.397
EFNB2 (interacts with) TYR	194.482
EFNB2 (interacts with) UNC13B	211.205
EFNB2 (interacts with) WASL	1452.33
EFNB2 (interacts with) WNT16	87.849
EFNB2 (interacts with) WNT3	65.443
EFNB2 (interacts with) YAP1	380.417
F3 (interacts with) ANTXR1	236.858
F3 (interacts with) ANXA9	130.338
F3 (interacts with) APP	534.504
F3 (interacts with) AR	125.631
F3 (interacts with) ATP2C2	1735.48
F3 (interacts with) CASP8	153.079
F3 (interacts with) CAV1	215.337
F3 (interacts with) CCND1	238.486
F3 (interacts with) CD3E	1471.18
F3 (interacts with) CDCP1	176.759
F3 (interacts with) CRYAB	163.461
F3 (interacts with) CYP2C9	2115.4
F3 (interacts with) DEFB1	126.489
F3 (interacts with) EDNRA	236.599
F3 (interacts with) EGFR	1019.22
F3 (interacts with) ERBB2	219.051
F3 (interacts with) ERBB3	348.206
F3 (interacts with) ESR1	124.735
F3 (interacts with) ETS1	227.146
F3 (interacts with) FGFR2	113.495
F3 (interacts with) FGFR3	150.863
F3 (interacts with) IL18	80.0463
F3 (interacts with) IL22RA1	113.827
F3 (interacts with) IL33	69.3905
F3 (interacts with) ITGA2	121.323
F3 (interacts with) KITLG	123.785
F3 (interacts with) KLF2	97.6079
F3 (interacts with) KLF4	87.7613
F3 (interacts with) KLK11	161.883
F3 (interacts with) LMNA	303.785
F3 (interacts with) MAP1B	223.113
F3 (interacts with) PRSS12	234.44
F3 (interacts with) SCEL	279.108
F3 (interacts with) SELPLG	1092.92
F3 (interacts with) SEMA5A	99.6614
F3 (interacts with) SERPINB2	69.6076
F3 (interacts with) SERPINB5	241.613
F3 (interacts with) SULT1E1	717.653
F3 (interacts with) TBX3	171.491
F3 (interacts with) TFAP2A	209.719
F3 (interacts with) TWIST1	215.442
F3 (interacts with) TYR	174.983
FGFR3 (interacts with) AGRN	102.495
FGFR3 (interacts with) ALDH7A1	427.577
FGFR3 (interacts with) APP	243.808
FGFR3 (interacts with) ARHGEF37	317.478
FGFR3 (interacts with) ATF7IP	1084.37
FGFR3 (interacts with) ATN1	233.589
FGFR3 (interacts with) BAIAP2L1	165.093
FGFR3 (interacts with) BMP2	65.5479
FGFR3 (interacts with) BMP7	108.353
FGFR3 (interacts with) CCDC6	351.905
FGFR3 (interacts with) CCND1	173.705
FGFR3 (interacts with) CDC42BPB	127.224
FGFR3 (interacts with) CDH13	67.4698
FGFR3 (interacts with) CELSR2	169.204
FGFR3 (interacts with) CLDN1	210.288
FGFR3 (interacts with) CNTN1	93.2829
FGFR3 (interacts with) CNTRL	490.206
FGFR3 (interacts with) COL27A1	291.519
FGFR3 (interacts with) COL3A1	307.089
FGFR3 (interacts with) COL4A5	143.515
FGFR3 (interacts with) COL4A6	161.634
FGFR3 (interacts with) CXCL12	327.586
FGFR3 (interacts with) DAB2IP	111.633
FGFR3 (interacts with) DAG1	92.5319
FGFR3 (interacts with) DCBLD2	123.118
FGFR3 (interacts with) DCN	232.024
FGFR3 (interacts with) DDR1	97.5872
FGFR3 (interacts with) DOCK1	102.385
FGFR3 (interacts with) DSG2	68.5329
FGFR3 (interacts with) EFNA5	305.117
FGFR3 (interacts with) EGFR	459.983
FGFR3 (interacts with) ENAH	266.589
FGFR3 (interacts with) EPN3	286.639
FGFR3 (interacts with) ERBB2	140.057
FGFR3 (interacts with) ERBB3	190.905
FGFR3 (interacts with) EREG	149.62
FGFR3 (interacts with) ESR1	73.9756
FGFR3 (interacts with) ESRP1	201.209
FGFR3 (interacts with) ESRP2	197.222
FGFR3 (interacts with) ETS1	509.691
FGFR3 (interacts with) ETV5	132.538
FGFR3 (interacts with) EVC	790.834
FGFR3 (interacts with) FGFR2	64.0328
FGFR3 (interacts with) FLNB	214.653
FGFR3 (interacts with) FN1	284.244
FGFR3 (interacts with) FOXP2	98.7133
FGFR3 (interacts with) FRK	120.67
FGFR3 (interacts with) FZD10	109.661
FGFR3 (interacts with) GHR	331.952
FGFR3 (interacts with) GLI3	128.439
FGFR3 (interacts with) GNA11	239.695
FGFR3 (interacts with) GRHL2	133.662
FGFR3 (interacts with) ID4	185.533
FGFR3 (interacts with) IGFBP5	220.46
FGFR3 (interacts with) IL18	123.314
FGFR3 (interacts with) IRX2	170.734
FGFR3 (interacts with) IRX3	170.149
FGFR3 (interacts with) ITGA2	80.8509
FGFR3 (interacts with) JAG1	130.161
FGFR3 (interacts with) JAG2	103.385
FGFR3 (interacts with) KITLG	106.159
FGFR3 (interacts with) KLF4	82.8376
FGFR3 (interacts with) KRT14	157.051
FGFR3 (interacts with) LAMA5	145.506
FGFR3 (interacts with) LAPTM4B	211.729
FGFR3 (interacts with) LGR4	138.263
FGFR3 (interacts with) LIFR	278.254
FGFR3 (interacts with) LMNA	304.158
FGFR3 (interacts with) LOR	193.488
FGFR3 (interacts with) LRIG3	144.626
FGFR3 (interacts with) LRP4	123.415
FGFR3 (interacts with) MSX1	81.0047
FGFR3 (interacts with) NEURL1B	166
FGFR3 (interacts with) NFASC	180.631
FGFR3 (interacts with) NFIA	218.836
FGFR3 (interacts with) NFIB	385.877
FGFR3 (interacts with) NOL3	541.602
FGFR3 (interacts with) NR2F2	282.928
FGFR3 (interacts with) NTF4	117.674
FGFR3 (interacts with) NUAK1	145.578
FGFR3 (interacts with) OCA2	325.951
FGFR3 (interacts with) PAX3	64.6292
FGFR3 (interacts with) PLP1	760.169
FGFR3 (interacts with) POSTN	92.8865
FGFR3 (interacts with) PPP2R2C	536.464
FGFR3 (interacts with) PTGFRN	227.722
FGFR3 (interacts with) PTK2	111.313
FGFR3 (interacts with) PTPN6	951.709
FGFR3 (interacts with) PTPRS	163.59
FGFR3 (interacts with) PTPRZ1	200.821
FGFR3 (interacts with) RASAL2	514.511
FGFR3 (interacts with) RBFOX2	134.745
FGFR3 (interacts with) RHEB	922.92
FGFR3 (interacts with) RNF39	1192.77
FGFR3 (interacts with) ROBO1	92.4649
FGFR3 (interacts with) ROBO2	131.132
FGFR3 (interacts with) SNAI2	129.952
FGFR3 (interacts with) SPRED2	233.658
FGFR3 (interacts with) SPRY1	112.75
FGFR3 (interacts with) TACC2	380.676
FGFR3 (interacts with) TBX1	62.4036
FGFR3 (interacts with) TBX3	97.5679
FGFR3 (interacts with) TP63	129.478
FGFR3 (interacts with) TWIST1	129.158
FGFR3 (interacts with) TXK	481.42
FGFR3 (interacts with) VANGL2	126.238
FGFR3 (interacts with) WASL	1827.57
FGFR3 (interacts with) WNT16	116.025
FGFR3 (interacts with) WNT3	69.1367
FGFR3 (interacts with) YAP1	278.799
FKBP9 (interacts with) ANTXR1	76.9778
FKBP9 (interacts with) CALD1	96.7773
FKBP9 (interacts with) COL3A1	134.047
FKBP9 (interacts with) COPZ2	58.8673
FKBP9 (interacts with) EGFR	1018.36
FKBP9 (interacts with) FAM114A1	72.7583
FKBP9 (interacts with) GNG12	140.808
FKBP9 (interacts with) GPX8	81.1225
FKBP9 (interacts with) HSPA12A	81.5053
FKBP9 (interacts with) LIMCH1	162.62
FKBP9 (interacts with) MPDZ	92.4191
FKBP9 (interacts with) NR2F2	158.038
FKBP9 (interacts with) PARVA	90.9771
FKBP9 (interacts with) POF1B	140.504
FKBP9 (interacts with) PTPRS	53.5563
FKBP9 (interacts with) SFN	594.146
FKBP9 (interacts with) TEAD1	100.142
FKBP9 (interacts with) YAP1	328.898
FZD6 (interacts with) APCDD1	489.326
FZD6 (interacts with) BMPR1A	383.349
FZD6 (interacts with) BMPR2	2208.75
FZD6 (interacts with) CAV1	246.273
FZD6 (interacts with) CELSR2	219.979
FZD6 (interacts with) CLDN12	311.132
FZD6 (interacts with) CSNK1A1	657.896
FZD6 (interacts with) DAAM1	360.203
FZD6 (interacts with) DST	367.017
FZD6 (interacts with) EDNRB	310.85
FZD6 (interacts with) EGFR	1356.02
FZD6 (interacts with) ERBB3	516.637
FZD6 (interacts with) FAT2	181.387
FZD6 (interacts with) FGFR3	191.18
FZD6 (interacts with) FRK	145.107
FZD6 (interacts with) FZD10	66.7487
FZD6 (interacts with) GABRE	3060.95
FZD6 (interacts with) GIPC2	207.124
FZD6 (interacts with) GLI3	261.75
FZD6 (interacts with) GNAI1	326.219
FZD6 (interacts with) GNG12	265.952
FZD6 (interacts with) GPR87	481.727
FZD6 (interacts with) GRHL1	197.97
FZD6 (interacts with) GRHL2	168.512
FZD6 (interacts with) HOPX	203.444
FZD6 (interacts with) JAG1	262.012
FZD6 (interacts with) KLF5	179.639
FZD6 (interacts with) KRT15	189.457
FZD6 (interacts with) LGR4	169.283
FZD6 (interacts with) LRP4	178.869
FZD6 (interacts with) LRP6	117.258
FZD6 (interacts with) OSMR	371.266
FZD6 (interacts with) PARD6G	183.365
FZD6 (interacts with) PAWR	337.027
FZD6 (interacts with) PRKCB	150.238
FZD6 (interacts with) PURB	529.821
FZD6 (interacts with) RIPK4	298.437
FZD6 (interacts with) RORA	326.498
FZD6 (interacts with) SEMA6D	157.756
FZD6 (interacts with) SLC19A2	1268.71
FZD6 (interacts with) SNAI2	315.802
FZD6 (interacts with) SPRY2	98.6531
FZD6 (interacts with) TBX3	217.337
FZD6 (interacts with) TCF7	188.986
FZD6 (interacts with) TEAD3	280.38
FZD6 (interacts with) TTC8	466.206
FZD6 (interacts with) TWIST1	436.623
FZD6 (interacts with) VANGL1	99.2709
FZD6 (interacts with) VANGL2	134.808
FZD6 (interacts with) WNT16	88.5901
FZD6 (interacts with) WNT3	101.485
FZD6 (interacts with) YAP1	561.323
FZD6 (interacts with) ZBTB7C	607.08
GAS1 (interacts with) ANTXR1	104.866
GAS1 (interacts with) APP	363.748
GAS1 (interacts with) BMP7	98.005
GAS1 (interacts with) C1R	175.368
GAS1 (interacts with) CCND1	261.128
GAS1 (interacts with) CDON	222.026
GAS1 (interacts with) COL12A1	96.3666
GAS1 (interacts with) COL3A1	172.221
GAS1 (interacts with) COL6A1	113.994
GAS1 (interacts with) CWH43	374.785
GAS1 (interacts with) CXCL12	135.178
GAS1 (interacts with) DCN	142.886
GAS1 (interacts with) DKK3	126.884
GAS1 (interacts with) ECM2	144.206
GAS1 (interacts with) EGFR	1138.7
GAS1 (interacts with) EGR3	163.073
GAS1 (interacts with) ERRFI1	157.363
GAS1 (interacts with) EVC	148.417
GAS1 (interacts with) FN1	158.616
GAS1 (interacts with) FSTL1	76.4249
GAS1 (interacts with) FZD10	92.9263
GAS1 (interacts with) GLI3	110.784
GAS1 (interacts with) GRAMD3	577.974
GAS1 (interacts with) IGFBP5	97.2548
GAS1 (interacts with) JAG1	259.734
GAS1 (interacts with) KRT14	217.856
GAS1 (interacts with) LOX	99.741
GAS1 (interacts with) MSX1	45.1798
GAS1 (interacts with) PMP22	47.4369
GAS1 (interacts with) POSTN	90.0133
GAS1 (interacts with) PRRX1	112.702
GAS1 (interacts with) SFRP2	114.429
GAS1 (interacts with) SNAI2	210.623
GAS1 (interacts with) SPTSSB	269.901
GAS1 (interacts with) TFAP2A	156.998
GAS1 (interacts with) TWIST1	83.5831
GAS1 (interacts with) TYR	141.524
GAS1 (interacts with) VANGL2	125.232
GAS1 (interacts with) ZNF521	138.242
GHR (interacts with) ALDH7A1	708.991
GHR (interacts with) AR	118.444
GHR (interacts with) COL3A1	642.79
GHR (interacts with) EGFR	2339.59
GHR (interacts with) EXOC6B	178.339
GHR (interacts with) FAM83H	238.686
GHR (interacts with) IGFBP5	290.776
GHR (interacts with) KITLG	263.273
GHR (interacts with) LIFR	125.849
GHR (interacts with) NFIB	358.283
GHR (interacts with) PTGER3	146.141
GHR (interacts with) PTPN3	295.438
GHR (interacts with) PTRF	277.357
GHR (interacts with) RNF180	5022
GHR (interacts with) SETD7	362.898
GHR (interacts with) SH3RF2	1010.29
GHR (interacts with) SPATA18	338.121
GHR (interacts with) THRB	205.529
GHR (interacts with) THSD4	132.921
GJA1 (interacts with) ABCC9	625.459
GJA1 (interacts with) ALDH7A1	596.171
GJA1 (interacts with) AMOTL2	118.246
GJA1 (interacts with) ANTXR1	146.607
GJA1 (interacts with) ANXA9	325.125
GJA1 (interacts with) APP	380.852
GJA1 (interacts with) AQP1	354.823
GJA1 (interacts with) ASPH	642.903
GJA1 (interacts with) ASS1	667.327
GJA1 (interacts with) ATP2A2	629.672
GJA1 (interacts with) BAG3	859.556
GJA1 (interacts with) BGN	419.502
GJA1 (interacts with) BMP2	150.87
GJA1 (interacts with) BMP7	223.767
GJA1 (interacts with) CACNA2D1	254.911
GJA1 (interacts with) CADPS2	1299.27
GJA1 (interacts with) CALD1	146.584
GJA1 (interacts with) CAV1	118.615
GJA1 (interacts with) CAV2	202.246
GJA1 (interacts with) CCND1	411.244
GJA1 (interacts with) CDH13	100.501
GJA1 (interacts with) CDK1	2259.15
GJA1 (interacts with) CDON	1444.2
GJA1 (interacts with) CLDN1	410.372
GJA1 (interacts with) CLDN12	1128.79
GJA1 (interacts with) CNN3	507.341
GJA1 (interacts with) CNTN1	136.024
GJA1 (interacts with) COL12A1	188.098
GJA1 (interacts with) COL1A1	349.748
GJA1 (interacts with) COL1A2	225.087
GJA1 (interacts with) COL3A1	331.904
GJA1 (interacts with) COL4A5	290.436
GJA1 (interacts with) COL5A1	1123.01
GJA1 (interacts with) COL5A2	1453.82
GJA1 (interacts with) COL6A1	237.865
GJA1 (interacts with) CRYAB	195.741
GJA1 (interacts with) CTNND1	301.567
GJA1 (interacts with) CTTNBP2NL	1378.48
GJA1 (interacts with) CXADR	428.736
GJA1 (interacts with) CXCL12	392.012
GJA1 (interacts with) CXCL14	345.99
GJA1 (interacts with) DAG1	161.631
GJA1 (interacts with) DCLK1	710.329
GJA1 (interacts with) DCN	248.942
GJA1 (interacts with) DCT	332.101
GJA1 (interacts with) DDAH1	219.175
GJA1 (interacts with) DDR2	494.224
GJA1 (interacts with) DKK3	202.517
GJA1 (interacts with) DLX3	405.922
GJA1 (interacts with) DMD	499.319
GJA1 (interacts with) DOCK1	210.944
GJA1 (interacts with) DSC1	282.51
GJA1 (interacts with) DSC3	203.771
GJA1 (interacts with) DSG1	390.533
GJA1 (interacts with) DSG2	107.4
GJA1 (interacts with) DSG3	426.422
GJA1 (interacts with) DST	345.857
GJA1 (interacts with) DZIP1	982.177
GJA1 (interacts with) EDIL3	233.541
GJA1 (interacts with) EDNRA	177.23
GJA1 (interacts with) EDNRB	209.534
GJA1 (interacts with) EFEMP1	337.422
GJA1 (interacts with) EFNA1	164.884
GJA1 (interacts with) EFNA5	779.81
GJA1 (interacts with) EFNB1	963.519
GJA1 (interacts with) EFNB2	143.691
GJA1 (interacts with) EFS	454.286
GJA1 (interacts with) EGFR	982.717
GJA1 (interacts with) EGR1	470.843
GJA1 (interacts with) ENAH	333.452
GJA1 (interacts with) EPHA2	370.772
GJA1 (interacts with) EPS8	447.605
GJA1 (interacts with) ERBB2	328.613
GJA1 (interacts with) ERBB3	471.544
GJA1 (interacts with) EREG	217.446
GJA1 (interacts with) ESR1	116.65
GJA1 (interacts with) F2R	580.922
GJA1 (interacts with) F3	306.241
GJA1 (interacts with) FBLN1	538.777
GJA1 (interacts with) FBN1	510.814
GJA1 (interacts with) FERMT2	123.406
GJA1 (interacts with) FGF11	365.078
GJA1 (interacts with) FGFR2	199.096
GJA1 (interacts with) FGFR3	112.186
GJA1 (interacts with) FN1	259.695
GJA1 (interacts with) FRK	200.632
GJA1 (interacts with) FSTL1	219.528
GJA1 (interacts with) GHR	646.843
GJA1 (interacts with) GJB2	191.687
GJA1 (interacts with) GJB5	431.14
GJA1 (interacts with) GJB6	453.625
GJA1 (interacts with) GLI3	206.953
GJA1 (interacts with) GPSM2	459.604
GJA1 (interacts with) GPX8	287.976
GJA1 (interacts with) GRHL3	387.968
GJA1 (interacts with) HOPX	384.209
GJA1 (interacts with) HSPB1	305.649
GJA1 (interacts with) HSPB8	290.037
GJA1 (interacts with) IGFBP5	302.588
GJA1 (interacts with) IL18	217.561
GJA1 (interacts with) IL36RN	577.288
GJA1 (interacts with) IRX2	284.563
GJA1 (interacts with) IRX3	379.145
GJA1 (interacts with) ITGA2	205.505
GJA1 (interacts with) ITGAV	432.803
GJA1 (interacts with) IVL	570.914
GJA1 (interacts with) JAG1	184.964
GJA1 (interacts with) KCND3	768.834
GJA1 (interacts with) KCNK1	644.368
GJA1 (interacts with) KIRREL	428.043
GJA1 (interacts with) KITLG	222.408
GJA1 (interacts with) KLF4	195.687
GJA1 (interacts with) KRT10	265.489
GJA1 (interacts with) KRT14	226.579
GJA1 (interacts with) KRT15	171.378
GJA1 (interacts with) KRT5	168.432
GJA1 (interacts with) LAMA4	245.433
GJA1 (interacts with) LAMB1	174.778
GJA1 (interacts with) LIM2	1318.46
GJA1 (interacts with) LMNA	428.049
GJA1 (interacts with) LOR	323.857
GJA1 (interacts with) LRP4	214.245
GJA1 (interacts with) LUM	164.108
GJA1 (interacts with) MAGI1	217.996
GJA1 (interacts with) MAP1B	278.136
GJA1 (interacts with) MAP2	378.691
GJA1 (interacts with) MATN2	569.879
GJA1 (interacts with) MET	188.935
GJA1 (interacts with) MGAM	495.03
GJA1 (interacts with) MPDZ	95.3248
GJA1 (interacts with) MSX1	134.451
GJA1 (interacts with) MYH10	252.142
GJA1 (interacts with) MYO10	255.741
GJA1 (interacts with) MYO6	553.782
GJA1 (interacts with) NFIA	449.128
GJA1 (interacts with) NOTCH3	123.263
GJA1 (interacts with) NR2F2	431.704
GJA1 (interacts with) NTM	799.722
GJA1 (interacts with) NUAK1	230.445
GJA1 (interacts with) PARVA	156.324
GJA1 (interacts with) PAX3	145.353
GJA1 (interacts with) PCDH18	436.183
GJA1 (interacts with) PCDH7	299.729
GJA1 (interacts with) PDGFRA	210.123
GJA1 (interacts with) PDZRN3	430.387
GJA1 (interacts with) PKP1	374.845
GJA1 (interacts with) PKP4	344.865
GJA1 (interacts with) PLEKHA5	1153.17
GJA1 (interacts with) PLP1	1678.91
GJA1 (interacts with) POSTN	101.112
GJA1 (interacts with) PPIA	4032.66
GJA1 (interacts with) PRKCB	373.105
GJA1 (interacts with) PRRX1	511.765
GJA1 (interacts with) PTK2	184.924
GJA1 (interacts with) PTPRG	241.462
GJA1 (interacts with) PTPRZ1	378.31
GJA1 (interacts with) RAI14	146.157
GJA1 (interacts with) RAPGEF4	208.729
GJA1 (interacts with) RBFOX2	175.404
GJA1 (interacts with) RGS5	721.356
GJA1 (interacts with) RND3	197.233
GJA1 (interacts with) ROBO1	164.49
GJA1 (interacts with) SCD	475.378
GJA1 (interacts with) SDC4	160.847
GJA1 (interacts with) SEMA3C	185.049
GJA1 (interacts with) SEMA6D	141.727
GJA1 (interacts with) SERPINB5	354.939
GJA1 (interacts with) SFRP1	91.8711
GJA1 (interacts with) SGCB	541.434
GJA1 (interacts with) SH3D19	192.859
GJA1 (interacts with) SH3PXD2B	1014.04
GJA1 (interacts with) SLC6A11	1424.91
GJA1 (interacts with) SLIT2	606.054
GJA1 (interacts with) SMARCA1	336.588
GJA1 (interacts with) SNAI2	150.874
GJA1 (interacts with) SPARC	542.544
GJA1 (interacts with) SPRY1	225.39
GJA1 (interacts with) SRPX	733.094
GJA1 (interacts with) TBX3	146.455
GJA1 (interacts with) TCF7	193.049
GJA1 (interacts with) TEAD1	168.686
GJA1 (interacts with) TENM2	575.105
GJA1 (interacts with) TFAP2A	236.904
GJA1 (interacts with) TGM5	235.335
GJA1 (interacts with) THBS2	207.001
GJA1 (interacts with) TJP1	167.297
GJA1 (interacts with) TMEM246	2087.09
GJA1 (interacts with) TMEM47	343.821
GJA1 (interacts with) TMEM98	1561.88
GJA1 (interacts with) TUBB6	440.433
GJA1 (interacts with) TUSC3	515.216
GJA1 (interacts with) TWIST1	156.916
GJA1 (interacts with) UNC5B	1047.57
GJA1 (interacts with) VANGL2	201.336
GJA1 (interacts with) WASL	3007.32
GJA1 (interacts with) WNT16	257.822
GJA1 (interacts with) WNT3	133.927
GJA1 (interacts with) WWTR1	109.818
GJA1 (interacts with) YAP1	357.797
GJA1 (interacts with) YES1	1593.87
GJA1 (interacts with) ZNF423	952.795
GNAI1 (interacts with) APP	1111.32
GNAI1 (interacts with) BSPRY	521.871
GNAI1 (interacts with) CACNA2D1	457.545
GNAI1 (interacts with) CDS1	1227.8
GNAI1 (interacts with) CHMP4C	587.668
GNAI1 (interacts with) CMTM4	5022
GNAI1 (interacts with) CREB5	1500.18
GNAI1 (interacts with) CXCL12	1318.5
GNAI1 (interacts with) DAB2IP	302.507
GNAI1 (interacts with) DOCK1	306.208
GNAI1 (interacts with) EGFR	2605.03
GNAI1 (interacts with) EHD2	539.793
GNAI1 (interacts with) ESR1	308.677
GNAI1 (interacts with) FAM46B	2699.6
GNAI1 (interacts with) FZD10	227.59
GNAI1 (interacts with) GIPC2	385.541
GNAI1 (interacts with) GNG12	450.722
GNAI1 (interacts with) GPR87	831.21
GNAI1 (interacts with) GPSM2	356.183
GNAI1 (interacts with) ITGA2	398.266
GNAI1 (interacts with) KCTD10	4037.38
GNAI1 (interacts with) LPAR3	470.056
GNAI1 (interacts with) MYO1B	378.676
GNAI1 (interacts with) NCF2	1677.77
GNAI1 (interacts with) NFIB	1034.3
GNAI1 (interacts with) NME7	904.226
GNAI1 (interacts with) PARD3	660.383
GNAI1 (interacts with) PLD1	335.449
GNAI1 (interacts with) PRKCB	270.884
GNAI1 (interacts with) PTGER3	313.294
GNAI1 (interacts with) PTPN14	285.323
GNAI1 (interacts with) PTPN21	423.635
GNAI1 (interacts with) PTPRG	705.481
GNAI1 (interacts with) PURB	881.071
GNAI1 (interacts with) RAB25	924.105
GNAI1 (interacts with) RASAL2	605.385
GNAI1 (interacts with) RASEF	914.887
GNAI1 (interacts with) RERG	374.889
GNAI1 (interacts with) RHEB	968.202
GNAI1 (interacts with) RIPK4	743.236
GNAI1 (interacts with) RND3	622.352
GNAI1 (interacts with) SMPDL3A	685.46
GNAI1 (interacts with) SNX24	843.076
GNAI1 (interacts with) TANC1	390.181
GNAI1 (interacts with) THRB	459.202
GNAI1 (interacts with) WASL	1701.37
GPSM2 (interacts with) ARHGAP32	177.789
GPSM2 (interacts with) CARD14	206.704
GPSM2 (interacts with) DLG5	91.534
GPSM2 (interacts with) EGFR	1456.56
GPSM2 (interacts with) GNAI1	356.183
GPSM2 (interacts with) GNG12	316.162
GPSM2 (interacts with) KITLG	265.413
GPSM2 (interacts with) LPAR3	197.478
GPSM2 (interacts with) LRRC8E	306.427
GPSM2 (interacts with) MPP5	677.381
GPSM2 (interacts with) PARD6G	172.421
GPSM2 (interacts with) RASAL2	337.229
GULP1 (interacts with) A2M	273.364
GULP1 (interacts with) ABCA12	436.31
GULP1 (interacts with) APP	471.411
GULP1 (interacts with) BACE1	94.7459
GULP1 (interacts with) CD59	102.925
GULP1 (interacts with) COL4A5	269.076
GULP1 (interacts with) COL5A2	641.694
GULP1 (interacts with) DENND2C	664.661
GULP1 (interacts with) DKK3	230.874
GULP1 (interacts with) DOCK1	207.088
GULP1 (interacts with) EDIL3	90.2209
GULP1 (interacts with) EGFR	1669.1
GULP1 (interacts with) GIPC2	142.562
GULP1 (interacts with) GRAMD3	429.304
GULP1 (interacts with) IFT43	1325.81
GULP1 (interacts with) LAPTM4B	112.214
GULP1 (interacts with) LRP4	101.323
GULP1 (interacts with) MOSPD1	388.329
GULP1 (interacts with) NCKAP1	275.44
GULP1 (interacts with) NHSL1	388.738
GULP1 (interacts with) PCYOX1	226.511
GULP1 (interacts with) PLSCR4	141.086
GULP1 (interacts with) RAB7B	162.403
GULP1 (interacts with) S100A16	190.688
GULP1 (interacts with) SORL1	637.519
GULP1 (interacts with) TYRP1	170.708
GULP1 (interacts with) VANGL1	97.1221
GULP1 (interacts with) WASL	970.058
GULP1 (interacts with) YAP1	686.905
HSPG2 (interacts with) A2M	133.217
HSPG2 (interacts with) AEBP1	496.567
HSPG2 (interacts with) AGRN	156.458
HSPG2 (interacts with) AMOTL2	87.0523
HSPG2 (interacts with) APP	397.834
HSPG2 (interacts with) AQP1	76.5306
HSPG2 (interacts with) ASPN	111.069
HSPG2 (interacts with) AXL	35.1273
HSPG2 (interacts with) BACE1	96.6498
HSPG2 (interacts with) BGN	74.1334
HSPG2 (interacts with) BNC2	203.081
HSPG2 (interacts with) C1R	263.981
HSPG2 (interacts with) CALD1	75.2957
HSPG2 (interacts with) CAV1	129.808
HSPG2 (interacts with) CD109	216.471
HSPG2 (interacts with) CD209	1741.3
HSPG2 (interacts with) CDC42BPA	68.1711
HSPG2 (interacts with) COL12A1	50.0383
HSPG2 (interacts with) COL14A1	180.908
HSPG2 (interacts with) COL15A1	118.641
HSPG2 (interacts with) COL1A1	89.8598
HSPG2 (interacts with) COL1A2	50.312
HSPG2 (interacts with) COL27A1	163.625
HSPG2 (interacts with) COL3A1	68.0854
HSPG2 (interacts with) COL4A1	139.516
HSPG2 (interacts with) COL4A2	400.5
HSPG2 (interacts with) COL5A1	215.849
HSPG2 (interacts with) COL5A2	298.755
HSPG2 (interacts with) COL6A1	56.9033
HSPG2 (interacts with) CSRP2	362.786
HSPG2 (interacts with) CTGF	134.955
HSPG2 (interacts with) CXCL12	82.6052
HSPG2 (interacts with) DCN	78.0596
HSPG2 (interacts with) DDR2	106.351
HSPG2 (interacts with) DPT	466.276
HSPG2 (interacts with) DSG2	156.865
HSPG2 (interacts with) DST	460.156
HSPG2 (interacts with) ECM1	121.944
HSPG2 (interacts with) ECM2	191.752
HSPG2 (interacts with) EDIL3	90.9464
HSPG2 (interacts with) EFEMP1	135.526
HSPG2 (interacts with) EGFR	1546.02
HSPG2 (interacts with) EHD2	84.9748
HSPG2 (interacts with) EMP1	164.334
HSPG2 (interacts with) EPHA3	459.146
HSPG2 (interacts with) FAT4	235.027
HSPG2 (interacts with) FBLN1	136.408
HSPG2 (interacts with) FBN1	100.469
HSPG2 (interacts with) FERMT1	244.357
HSPG2 (interacts with) FERMT2	64.4217
HSPG2 (interacts with) FGFR3	144.73
HSPG2 (interacts with) FKBP9	81.7465
HSPG2 (interacts with) FLG	293.783
HSPG2 (interacts with) FN1	64.3859
HSPG2 (interacts with) FRK	266.266
HSPG2 (interacts with) FSTL1	49.1015
HSPG2 (interacts with) GAS1	91.4394
HSPG2 (interacts with) GJA1	170.272
HSPG2 (interacts with) HAS2	196.678
HSPG2 (interacts with) HEPH	480.615
HSPG2 (interacts with) HMCN1	117.33
HSPG2 (interacts with) HOXA10	410.107
HSPG2 (interacts with) IGFBP5	121.52
HSPG2 (interacts with) ITGA2	207.443
HSPG2 (interacts with) ITGB5	92.3794
HSPG2 (interacts with) ITGB8	146.242
HSPG2 (interacts with) JAG1	290.873
HSPG2 (interacts with) KDR	333.47
HSPG2 (interacts with) KIRREL	106.758
HSPG2 (interacts with) KITLG	161.167
HSPG2 (interacts with) KRT14	243.105
HSPG2 (interacts with) KRT5	230.627
HSPG2 (interacts with) LAMA2	125.745
HSPG2 (interacts with) LAMA4	50.497
HSPG2 (interacts with) LAMB1	66.0969
HSPG2 (interacts with) LAMB2	52.2709
HSPG2 (interacts with) LGR4	272.127
HSPG2 (interacts with) LMCD1	905.605
HSPG2 (interacts with) LMNA	268.255
HSPG2 (interacts with) LOX	92.0562
HSPG2 (interacts with) LRIG3	237.617
HSPG2 (interacts with) LTBP2	93.3879
HSPG2 (interacts with) LUM	94.9351
HSPG2 (interacts with) MAP2	567.256
HSPG2 (interacts with) MFAP4	322.648
HSPG2 (interacts with) MMP16	301.426
HSPG2 (interacts with) MPDZ	77.58
HSPG2 (interacts with) MXRA5	56.1471
HSPG2 (interacts with) MYH10	77.9807
HSPG2 (interacts with) MYO1B	142.15
HSPG2 (interacts with) MYO1C	172.508
HSPG2 (interacts with) NCKAP1	538.2
HSPG2 (interacts with) NOTCH3	198.097
HSPG2 (interacts with) NPNT	98.1512
HSPG2 (interacts with) NR2F2	129.166
HSPG2 (interacts with) NRP1	76.0942
HSPG2 (interacts with) NTN4	59.5372
HSPG2 (interacts with) P4HA2	82.4011
HSPG2 (interacts with) PARVA	85.5504
HSPG2 (interacts with) PDGFRA	47.5909
HSPG2 (interacts with) PDPN	411.782
HSPG2 (interacts with) PLSCR4	101.988
HSPG2 (interacts with) POSTN	60.2417
HSPG2 (interacts with) PRELP	128.593
HSPG2 (interacts with) PTK6	355.799
HSPG2 (interacts with) PTPRZ1	466.085
HSPG2 (interacts with) PTRF	68.1813
HSPG2 (interacts with) RBPMS	358.261
HSPG2 (interacts with) ROR1	206.954
HSPG2 (interacts with) ROR2	654.25
HSPG2 (interacts with) SDC2	133.051
HSPG2 (interacts with) SEMA3C	102.651
HSPG2 (interacts with) SEMA3F	210.903
HSPG2 (interacts with) SEMA5A	68.4808
HSPG2 (interacts with) SEMA6D	92.6056
HSPG2 (interacts with) SERPINF1	125.055
HSPG2 (interacts with) SFRP2	166.572
HSPG2 (interacts with) SLIT2	138.569
HSPG2 (interacts with) SNAI2	176.336
HSPG2 (interacts with) SPARC	127.116
HSPG2 (interacts with) ST5	340.177
HSPG2 (interacts with) TFPI	377.461
HSPG2 (interacts with) TGFB1I1	77.7534
HSPG2 (interacts with) THBS2	68.1216
HSPG2 (interacts with) THRB	220.396
HSPG2 (interacts with) TINAGL1	104.249
HSPG2 (interacts with) TJP1	280.3
HSPG2 (interacts with) TNKS1BP1	445.541
HSPG2 (interacts with) TWIST1	51.7362
HSPG2 (interacts with) YAP1	444.791
HTRA1 (interacts with) ADAM9	56.9715
HTRA1 (interacts with) AEBP1	101.842
HTRA1 (interacts with) AMOTL2	104.96
HTRA1 (interacts with) ANGPTL2	136.549
HTRA1 (interacts with) ANTXR1	99.6117
HTRA1 (interacts with) APP	569.738
HTRA1 (interacts with) AQP1	43.8364
HTRA1 (interacts with) ASPN	44.8252
HTRA1 (interacts with) BGN	26.8178
HTRA1 (interacts with) C1R	75.4626
HTRA1 (interacts with) C1S	46.8985
HTRA1 (interacts with) CALD1	113.814
HTRA1 (interacts with) CAP2	164.485
HTRA1 (interacts with) CDH11	90.8308
HTRA1 (interacts with) CNRIP1	937.391
HTRA1 (interacts with) COL12A1	38.7893
HTRA1 (interacts with) COL1A1	140.244
HTRA1 (interacts with) COL1A2	88.1198
HTRA1 (interacts with) COL3A1	90.8424
HTRA1 (interacts with) COL4A1	46.2458
HTRA1 (interacts with) COL5A1	54.2824
HTRA1 (interacts with) COL5A2	81.3599
HTRA1 (interacts with) COL6A1	57.3296
HTRA1 (interacts with) COL6A3	24.8653
HTRA1 (interacts with) COPZ2	33.1491
HTRA1 (interacts with) CTSK	61.8092
HTRA1 (interacts with) DCN	132.439
HTRA1 (interacts with) DDR2	27.4638
HTRA1 (interacts with) DPYSL3	44.8265
HTRA1 (interacts with) ECM1	72.6938
HTRA1 (interacts with) ECM2	40.14
HTRA1 (interacts with) EDNRA	71.1381
HTRA1 (interacts with) EFEMP1	183.038
HTRA1 (interacts with) EHD2	74.0699
HTRA1 (interacts with) FBLN1	87.3105
HTRA1 (interacts with) FBLN2	121.13
HTRA1 (interacts with) FBN1	46.0713
HTRA1 (interacts with) FIBIN	86.8144
HTRA1 (interacts with) FIGN	137.598
HTRA1 (interacts with) FKBP9	55.8952
HTRA1 (interacts with) FN1	85.0061
HTRA1 (interacts with) FSTL1	18.5947
HTRA1 (interacts with) GJA1	288.537
HTRA1 (interacts with) GNG12	296.266
HTRA1 (interacts with) HMCN1	30.9681
HTRA1 (interacts with) HSPG2	66.308
HTRA1 (interacts with) IGFBP5	103.905
HTRA1 (interacts with) ITGB5	113.375
HTRA1 (interacts with) KIRREL	30.4556
HTRA1 (interacts with) LAMA2	27.2669
HTRA1 (interacts with) LAMB1	97.9345
HTRA1 (interacts with) LAMB2	16.9231
HTRA1 (interacts with) LHFP	48.6088
HTRA1 (interacts with) LOX	20.9247
HTRA1 (interacts with) LTBP2	23.5082
HTRA1 (interacts with) LUM	174.642
HTRA1 (interacts with) MGP	70.7301
HTRA1 (interacts with) MXRA5	54.1031
HTRA1 (interacts with) NBL1	92.6178
HTRA1 (interacts with) NTN4	46.0663
HTRA1 (interacts with) PARVA	145.21
HTRA1 (interacts with) PDGFRL	127.513
HTRA1 (interacts with) PLSCR4	78.8951
HTRA1 (interacts with) PMP22	32.2869
HTRA1 (interacts with) POSTN	106.2
HTRA1 (interacts with) PPIC	400.824
HTRA1 (interacts with) PRKCDBP	42.5743
HTRA1 (interacts with) PRKG1	160.693
HTRA1 (interacts with) PRRX1	54.974
HTRA1 (interacts with) PSD3	124.465
HTRA1 (interacts with) PTRF	75.5341
HTRA1 (interacts with) PXDC1	90.3145
HTRA1 (interacts with) SDC2	28.3369
HTRA1 (interacts with) SH3PXD2B	93.0638
HTRA1 (interacts with) SMOC2	33.7992
HTRA1 (interacts with) SNAI2	312.792
HTRA1 (interacts with) SPARC	23.5139
HTRA1 (interacts with) THBS2	76.5306
HTRA1 (interacts with) TJP1	496.379
HTRA1 (interacts with) TM4SF1	70.802
HTRA1 (interacts with) TMEM47	62.7876
HTRA1 (interacts with) YAP1	691.805
IDE (interacts with) ARHGAP35	512.344
IDE (interacts with) BZW2	280.337
IDE (interacts with) DAB2IP	831.16
IDE (interacts with) DEFB1	603.996
IDE (interacts with) EHHADH	1272.63
IDE (interacts with) ELOVL6	454.307
IDE (interacts with) FPR2	1436.57
IDE (interacts with) KCTD1	599.067
IDE (interacts with) KLK11	772.571
IDE (interacts with) LAD1	1036.01
IDE (interacts with) LIMD2	1041.5
IDE (interacts with) LYRM5	4418.63
IDE (interacts with) MMP25	871.06
IDE (interacts with) PIK3CD	1983.49
IDE (interacts with) PPCS	537.684
IDE (interacts with) PSMD14	4171.98
IDE (interacts with) RASGRP2	1679.92
IDE (interacts with) RASGRP4	990.454
IDE (interacts with) RDH12	1012.64
IDE (interacts with) SAR1B	3868.14
IDE (interacts with) SH3PXD2A	293.157
IDE (interacts with) SORL1	1017.58
IDE (interacts with) SPSB1	627.234
IDE (interacts with) SULT2B1	992.895
IGFBP7 (interacts with) A2M	59.4597
IGFBP7 (interacts with) AEBP1	173.651
IGFBP7 (interacts with) APP	535.464
IGFBP7 (interacts with) AQP1	50.6238
IGFBP7 (interacts with) ARHGAP29	299.002
IGFBP7 (interacts with) ASPN	55.85
IGFBP7 (interacts with) AXL	53.8357
IGFBP7 (interacts with) BGN	35.0715
IGFBP7 (interacts with) C1R	94.3212
IGFBP7 (interacts with) C1S	69.3642
IGFBP7 (interacts with) CALD1	109.57
IGFBP7 (interacts with) CAV1	208.799
IGFBP7 (interacts with) CCDC80	77.9723
IGFBP7 (interacts with) CDH11	152.929
IGFBP7 (interacts with) COL12A1	41.592
IGFBP7 (interacts with) COL15A1	58.7334
IGFBP7 (interacts with) COL1A1	127.838
IGFBP7 (interacts with) COL1A2	70.5753
IGFBP7 (interacts with) COL3A1	90.3796
IGFBP7 (interacts with) COL4A1	67.8924
IGFBP7 (interacts with) COL4A2	152.18
IGFBP7 (interacts with) COL5A1	91.3656
IGFBP7 (interacts with) COL5A2	132.268
IGFBP7 (interacts with) COL6A1	56.0373
IGFBP7 (interacts with) COL6A3	30.5287
IGFBP7 (interacts with) COPZ2	51.6415
IGFBP7 (interacts with) CTGF	55.7585
IGFBP7 (interacts with) CTSK	103.427
IGFBP7 (interacts with) CXCL12	89.1357
IGFBP7 (interacts with) CXCL14	272.354
IGFBP7 (interacts with) DCN	106.482
IGFBP7 (interacts with) ECM1	85.3864
IGFBP7 (interacts with) ECM2	69.1889
IGFBP7 (interacts with) EDNRA	69.6058
IGFBP7 (interacts with) EFEMP1	184.479
IGFBP7 (interacts with) EMP1	181.783
IGFBP7 (interacts with) EPHA3	199.999
IGFBP7 (interacts with) FBLN1	111.845
IGFBP7 (interacts with) FBLN2	205.124
IGFBP7 (interacts with) FBN1	54.6239
IGFBP7 (interacts with) FIBIN	149.829
IGFBP7 (interacts with) FN1	70.944
IGFBP7 (interacts with) FSTL1	28.5643
IGFBP7 (interacts with) HSPG2	55.4921
IGFBP7 (interacts with) HTRA1	27.0108
IGFBP7 (interacts with) IGFBP4	157.596
IGFBP7 (interacts with) IGFBP5	126.239
IGFBP7 (interacts with) KCNE4	784.671
IGFBP7 (interacts with) KDR	131.744
IGFBP7 (interacts with) LAMA2	44.2247
IGFBP7 (interacts with) LAMA4	32.0122
IGFBP7 (interacts with) LAMB1	92.1401
IGFBP7 (interacts with) LAMB2	28.1932
IGFBP7 (interacts with) LGR4	348.692
IGFBP7 (interacts with) LOX	37.4699
IGFBP7 (interacts with) LTBP2	41.3222
IGFBP7 (interacts with) LUM	138.484
IGFBP7 (interacts with) MFAP4	115.202
IGFBP7 (interacts with) MGP	88.731
IGFBP7 (interacts with) MXRA5	54.3825
IGFBP7 (interacts with) NNMT	299.258
IGFBP7 (interacts with) NPTX2	255.09
IGFBP7 (interacts with) NTN4	47.299
IGFBP7 (interacts with) PAPPA	165.94
IGFBP7 (interacts with) PDGFRA	65.4769
IGFBP7 (interacts with) PDGFRL	219.849
IGFBP7 (interacts with) PERP	876.416
IGFBP7 (interacts with) PLSCR4	74.4662
IGFBP7 (interacts with) PMP22	36.5696
IGFBP7 (interacts with) POSTN	100.969
IGFBP7 (interacts with) PRELP	72.4554
IGFBP7 (interacts with) PRKCDBP	63.8872
IGFBP7 (interacts with) PRRX1	69.4486
IGFBP7 (interacts with) PTRF	70.9602
IGFBP7 (interacts with) RHOJ	87.9995
IGFBP7 (interacts with) RND3	342.813
IGFBP7 (interacts with) ROBO4	444.744
IGFBP7 (interacts with) ROR1	213.122
IGFBP7 (interacts with) ROR2	241.49
IGFBP7 (interacts with) SCARB2	601.023
IGFBP7 (interacts with) SDC1	467.668
IGFBP7 (interacts with) SDC2	53.5017
IGFBP7 (interacts with) SERPINF1	45.6195
IGFBP7 (interacts with) SLIT2	83.8065
IGFBP7 (interacts with) SMOC2	53.145
IGFBP7 (interacts with) SNAI2	271.442
IGFBP7 (interacts with) SPARC	47.0859
IGFBP7 (interacts with) TGFB1I1	40.6417
IGFBP7 (interacts with) THBS2	73.4286
IGFBP7 (interacts with) TJP1	433.918
IGFBP7 (interacts with) TM4SF1	72.7684
IGFBP7 (interacts with) TMEM47	88.9342
IGFBP7 (interacts with) TRIL	263.33
IGFBP7 (interacts with) TSKU	232.288
IGFBP7 (interacts with) TWIST1	83.4982
IGSF3 (interacts with) ABHD17C	854.823
IGSF3 (interacts with) APP	1149.13
IGSF3 (interacts with) CACNB3	698.68
IGSF3 (interacts with) COL27A1	155.205
IGSF3 (interacts with) COL4A5	400.125
IGSF3 (interacts with) DDR1	139.013
IGSF3 (interacts with) DHX32	584.174
IGSF3 (interacts with) EXOC6B	141.053
IGSF3 (interacts with) FGFBP1	204.647
IGSF3 (interacts with) FGFR2	280.415
IGSF3 (interacts with) FGFR3	396.139
IGSF3 (interacts with) FOXP2	272.047
IGSF3 (interacts with) ITGA2	506.255
IGSF3 (interacts with) LILRA1	788.694
IGSF3 (interacts with) LILRA2	929.344
IGSF3 (interacts with) MALL	236.931
IGSF3 (interacts with) MCUR1	759.045
IGSF3 (interacts with) PDGFRA	612.392
IGSF3 (interacts with) PLP1	562.795
IGSF3 (interacts with) PREX2	360.705
IGSF3 (interacts with) PTGFRN	276.698
IGSF3 (interacts with) RAB25	893.883
IGSF3 (interacts with) TPRG1	358.831
IGSF3 (interacts with) ZNF750	313.827
IL33 (interacts with) A2M	145.053
IL33 (interacts with) APP	350.699
IL33 (interacts with) AZGP1	177.21
IL33 (interacts with) CLDN1	148.047
IL33 (interacts with) COL3A1	183.128
IL33 (interacts with) CXCL14	78.9381
IL33 (interacts with) DCN	196.03
IL33 (interacts with) DUOX1	190.038
IL33 (interacts with) EGFR	931.792
IL33 (interacts with) FLG	93.6318
IL33 (interacts with) FN1	189.328
IL33 (interacts with) IL17RA	126.743
IL33 (interacts with) IL36RN	104.573
IL33 (interacts with) ITGA2	120.849
IL33 (interacts with) JAG1	245.704
IL33 (interacts with) KITLG	99.2235
IL33 (interacts with) KLF2	94.7312
IL33 (interacts with) OSMR	98.3227
IL33 (interacts with) POSTN	81.9356
IL33 (interacts with) STAT5B	615.649
IRF6 (interacts with) ALDH7A1	430.382
IRF6 (interacts with) ALOXE3	352.16
IRF6 (interacts with) ANO1	178.913
IRF6 (interacts with) APP	658.868
IRF6 (interacts with) ARHGAP29	244.891
IRF6 (interacts with) BMP2	101.881
IRF6 (interacts with) BMP7	163.09
IRF6 (interacts with) BNC1	272.363
IRF6 (interacts with) BNC2	208.34
IRF6 (interacts with) C1orf116	246.087
IRF6 (interacts with) CASP8	295.723
IRF6 (interacts with) CCND1	292.407
IRF6 (interacts with) CDH1	621.426
IRF6 (interacts with) CGN	88.076
IRF6 (interacts with) CGNL1	260.364
IRF6 (interacts with) CLDN1	206.056
IRF6 (interacts with) COL17A1	71.5964
IRF6 (interacts with) COL1A1	775.03
IRF6 (interacts with) CRB3	100.703
IRF6 (interacts with) DLX3	120.452
IRF6 (interacts with) DSC3	177.77
IRF6 (interacts with) DSP	102.674
IRF6 (interacts with) EGFR	1192.94
IRF6 (interacts with) EHF	215.356
IRF6 (interacts with) EPN3	171.46
IRF6 (interacts with) ERBB2	209.543
IRF6 (interacts with) ERBB3	406.81
IRF6 (interacts with) ESR1	117.503
IRF6 (interacts with) ESRP1	140.91
IRF6 (interacts with) ESRP2	109.883
IRF6 (interacts with) F3	161.494
IRF6 (interacts with) FERMT1	134.819
IRF6 (interacts with) FGFR2	110.361
IRF6 (interacts with) FGFR3	183.659
IRF6 (interacts with) FILIP1L	444.728
IRF6 (interacts with) FOXN1	61.3506
IRF6 (interacts with) FXYD3	111.166
IRF6 (interacts with) GRHL1	82.6458
IRF6 (interacts with) GRHL2	116.665
IRF6 (interacts with) GRHL3	107.178
IRF6 (interacts with) GSTO2	863.682
IRF6 (interacts with) HR	436.761
IRF6 (interacts with) HRAS	501.9
IRF6 (interacts with) IL18	99.1673
IRF6 (interacts with) IL33	115.83
IRF6 (interacts with) IVL	173.243
IRF6 (interacts with) JAG1	351.864
IRF6 (interacts with) JAG2	93.3056
IRF6 (interacts with) KLF4	80.3551
IRF6 (interacts with) KLF5	167.437
IRF6 (interacts with) KRT10	110.675
IRF6 (interacts with) KRT14	139.994
IRF6 (interacts with) KRT5	141.204
IRF6 (interacts with) LAD1	169.073
IRF6 (interacts with) LAMB3	59.6641
IRF6 (interacts with) LHFP	389.644
IRF6 (interacts with) LOR	106.132
IRF6 (interacts with) MAL2	497.581
IRF6 (interacts with) MID1	233.437
IRF6 (interacts with) MSX1	125.492
IRF6 (interacts with) NOTCH3	262.349
IRF6 (interacts with) OCA2	199.353
IRF6 (interacts with) OVOL1	85.7406
IRF6 (interacts with) PERP	377.796
IRF6 (interacts with) PKP1	144.763
IRF6 (interacts with) PKP3	106.298
IRF6 (interacts with) POU2F2	176.374
IRF6 (interacts with) POU2F3	404.601
IRF6 (interacts with) PPL	279.709
IRF6 (interacts with) PROM2	178.883
IRF6 (interacts with) PTPRC	2050.2
IRF6 (interacts with) RAB25	426.734
IRF6 (interacts with) RIPK4	283.362
IRF6 (interacts with) S100A14	93.5132
IRF6 (interacts with) SCNN1A	198.434
IRF6 (interacts with) SEMA6D	178.09
IRF6 (interacts with) SERPINB13	269.22
IRF6 (interacts with) SERPINB5	211.956
IRF6 (interacts with) SFN	729.854
IRF6 (interacts with) SLC24A4	773.535
IRF6 (interacts with) SNAI2	340.059
IRF6 (interacts with) SPINK5	137.27
IRF6 (interacts with) SPINT1	101.286
IRF6 (interacts with) SPINT2	132.816
IRF6 (interacts with) SPRR1B	284.694
IRF6 (interacts with) SPRY2	242.791
IRF6 (interacts with) TACSTD2	52.7127
IRF6 (interacts with) TBX1	91.6721
IRF6 (interacts with) TFAP2A	180.662
IRF6 (interacts with) TFAP2C	106.829
IRF6 (interacts with) TMEM30B	237.158
IRF6 (interacts with) TMEM54	289.984
IRF6 (interacts with) TNFRSF11A	3747.93
IRF6 (interacts with) TP63	177.162
IRF6 (interacts with) TRIM29	199.463
IRF6 (interacts with) TRIM38	2906.93
IRF6 (interacts with) TWIST1	311.002
IRF6 (interacts with) WNT3	128.641
ITGAV (interacts with) 10-Sep	195.798
ITGAV (interacts with) ADAM9	232.102
ITGAV (interacts with) ANTXR1	381.046
ITGAV (interacts with) APP	436.062
ITGAV (interacts with) AZGP1	672.966
ITGAV (interacts with) BMPR1A	639.111
ITGAV (interacts with) BMPR2	3429.97
ITGAV (interacts with) CALD1	404.705
ITGAV (interacts with) CD109	526.659
ITGAV (interacts with) COL1A2	712.818
ITGAV (interacts with) CTNND1	301.936
ITGAV (interacts with) DCN	743.859
ITGAV (interacts with) DST	481.532
ITGAV (interacts with) FBLN1	1314.09
ITGAV (interacts with) FCAR	1868.46
ITGAV (interacts with) FERMT1	227.659
ITGAV (interacts with) FERMT2	227.764
ITGAV (interacts with) GAS2L3	377.153
ITGAV (interacts with) GLI3	440.603
ITGAV (interacts with) GNG12	329.399
ITGAV (interacts with) GULP1	270.027
ITGAV (interacts with) GYPA	6498.5
ITGAV (interacts with) HOPX	381.018
ITGAV (interacts with) HPGD	370.976
ITGAV (interacts with) IL17RA	407.614
ITGAV (interacts with) ITGA2	211.778
ITGAV (interacts with) ITGB8	168.295
ITGAV (interacts with) JAG1	288.002
ITGAV (interacts with) KIAA1217	583.653
ITGAV (interacts with) KITLG	320.119
ITGAV (interacts with) LAMB1	422.323
ITGAV (interacts with) LIMA1	377.263
ITGAV (interacts with) LIMCH1	490.562
ITGAV (interacts with) LRP6	213.649
ITGAV (interacts with) MACF1	1042.21
ITGAV (interacts with) MET	286.798
ITGAV (interacts with) MTMR2	1841.48
ITGAV (interacts with) NCKAP1	319.848
ITGAV (interacts with) NOTCH3	333.906
ITGAV (interacts with) PARVA	310.517
ITGAV (interacts with) PF4	977.268
ITGAV (interacts with) PPFIBP1	723.183
ITGAV (interacts with) PPL	356.216
ITGAV (interacts with) PTGFRN	375.413
ITGAV (interacts with) PTK2	105.52
ITGAV (interacts with) PTPN11	3293.71
ITGAV (interacts with) PTPRZ1	486.172
ITGAV (interacts with) SCAMP1	3711.71
ITGAV (interacts with) SELPLG	2218.94
ITGAV (interacts with) SEMA3C	150.019
ITGAV (interacts with) SEMA6D	252.38
ITGAV (interacts with) SFN	1194.03
ITGAV (interacts with) SMAD5	2324.63
ITGAV (interacts with) SNAI2	358.37
ITGAV (interacts with) TANC1	338.464
ITGAV (interacts with) THBS2	472.699
ITGAV (interacts with) TM4SF1	308.786
ITGAV (interacts with) WASL	822.888
ITGAV (interacts with) WNT16	176.546
ITGAV (interacts with) YES1	597.267
ITGAV (interacts with) ZFYVE9	246.66
ITGB5 (interacts with) ANTXR1	114.809
ITGB5 (interacts with) APP	444.772
ITGB5 (interacts with) AXL	70.0566
ITGB5 (interacts with) CALD1	123.685
ITGB5 (interacts with) CAV1	158.382
ITGB5 (interacts with) CAV2	128.166
ITGB5 (interacts with) CCND1	319.103
ITGB5 (interacts with) CD276	580.453
ITGB5 (interacts with) CDH13	75.1558
ITGB5 (interacts with) CLDN1	261.774
ITGB5 (interacts with) COL12A1	112.637
ITGB5 (interacts with) COL1A2	149.576
ITGB5 (interacts with) COL3A1	196.459
ITGB5 (interacts with) CRIM1	108.879
ITGB5 (interacts with) CTTN	2117.72
ITGB5 (interacts with) CXCL12	191.421
ITGB5 (interacts with) DAG1	91.2303
ITGB5 (interacts with) DCN	179.562
ITGB5 (interacts with) DKK3	177.93
ITGB5 (interacts with) DMD	263.835
ITGB5 (interacts with) DSC3	243.165
ITGB5 (interacts with) DST	385.346
ITGB5 (interacts with) ECM1	150.739
ITGB5 (interacts with) EDIL3	79.9034
ITGB5 (interacts with) EGFR	1269.52
ITGB5 (interacts with) ERBB3	511.771
ITGB5 (interacts with) FAT1	142.067
ITGB5 (interacts with) FBLN1	227.792
ITGB5 (interacts with) FERMT2	82.1294
ITGB5 (interacts with) FN1	188.651
ITGB5 (interacts with) FZD7	186.25
ITGB5 (interacts with) GNG12	192.848
ITGB5 (interacts with) GPNMB	102.299
ITGB5 (interacts with) HSPG2	92.3794
ITGB5 (interacts with) HTRA1	113.375
ITGB5 (interacts with) LAMB2	66.7909
ITGB5 (interacts with) LOX	160.25
ITGB5 (interacts with) LTBP2	121.909
ITGB5 (interacts with) LUM	180.462
ITGB5 (interacts with) MYH10	100.39
ITGB5 (interacts with) MYO1C	139.221
ITGB5 (interacts with) NCKAP1	411.973
ITGB5 (interacts with) NPNT	99.9136
ITGB5 (interacts with) PARVA	121.141
ITGB5 (interacts with) PCDH7	201.288
ITGB5 (interacts with) PDGFRA	131.931
ITGB5 (interacts with) PLP1	754.926
ITGB5 (interacts with) PLS3	290.089
ITGB5 (interacts with) POSTN	70.2141
ITGB5 (interacts with) PPIC	411.881
ITGB5 (interacts with) PPL	284.691
ITGB5 (interacts with) PRKD1	88.3292
ITGB5 (interacts with) PROS1	2332.1
ITGB5 (interacts with) PTPRS	110.768
ITGB5 (interacts with) PTRF	106.858
ITGB5 (interacts with) RAI14	129.371
ITGB5 (interacts with) SCEL	331.829
ITGB5 (interacts with) SDC1	302.272
ITGB5 (interacts with) SDC4	65.2769
ITGB5 (interacts with) SEMA3C	99.2506
ITGB5 (interacts with) SEMA3F	160.275
ITGB5 (interacts with) SLC44A1	2169.25
ITGB5 (interacts with) SLIT2	255.664
ITGB5 (interacts with) SPARC	167.489
ITGB5 (interacts with) SPTBN1	93.9141
ITGB5 (interacts with) TFAP2C	158.216
ITGB5 (interacts with) TGFB1I1	96.4391
ITGB5 (interacts with) TGFB2	103.426
ITGB5 (interacts with) THBS2	124.979
ITGB5 (interacts with) TIMP3	142.468
ITGB5 (interacts with) TJP1	333.967
ITGB5 (interacts with) TM4SF1	77.869
ITGB5 (interacts with) TSPAN9	95.8493
ITGB5 (interacts with) UACA	419.305
ITGB5 (interacts with) YAP1	540.823
ITSN1 (interacts with) APP	1499.35
ITSN1 (interacts with) LIMCH1	607.935
ITSN1 (interacts with) MPDZ	568.818
ITSN1 (interacts with) PREX2	317.706
ITSN1 (interacts with) PTPRG	252.493
ITSN1 (interacts with) SH3D19	398.884
ITSN1 (interacts with) SMOC2	125.669
KCNK1 (interacts with) APP	941.944
KCNK1 (interacts with) ATP1B3	434.675
KCNK1 (interacts with) ATP2A2	446.194
KCNK1 (interacts with) CALML3	152.051
KCNK1 (interacts with) CDS1	411.459
KCNK1 (interacts with) CNTN1	192.032
KCNK1 (interacts with) DAB2IP	178.467
KCNK1 (interacts with) DSG2	211.126
KCNK1 (interacts with) EMP2	248.698
KCNK1 (interacts with) EPB41L4B	231.858
KCNK1 (interacts with) ESRP1	243.114
KCNK1 (interacts with) GJB6	104.333
KCNK1 (interacts with) GPR37	329.72
KCNK1 (interacts with) HOMER2	216.392
KCNK1 (interacts with) JAG2	278.87
KCNK1 (interacts with) KCNS3	244.632
KCNK1 (interacts with) MAL2	407.246
KCNK1 (interacts with) SFN	900.251
KCNK1 (interacts with) SLC24A4	347.361
KCNK1 (interacts with) SLC44A1	711.539
KCNK1 (interacts with) SLC5A1	261.79
KCNK1 (interacts with) SLC6A11	170.066
KCNK1 (interacts with) TNS4	141.083
KCNK1 (interacts with) YWHAE	189.135
KCNK1 (interacts with) ZFYVE9	180.275
KCTD15 (interacts with) ATP8B1	580.014
KCTD15 (interacts with) IRX3	186.6
KCTD15 (interacts with) KCTD1	124.56
KCTD15 (interacts with) RASAL2	576.209
KCTD15 (interacts with) TBX3	623.262
KCTD15 (interacts with) VTA1	1789.3
KIT (interacts with) CD109	183.48
KIT (interacts with) CD48	215.181
KIT (interacts with) CLDN1	383.853
KIT (interacts with) DCT	104.601
KIT (interacts with) ETV5	84.5635
KIT (interacts with) GHR	113.25
KIT (interacts with) ID4	163.41
KIT (interacts with) JAG1	580.141
KIT (interacts with) KLF5	279.374
KIT (interacts with) LGR4	435.58
KIT (interacts with) LIFR	107.962
KIT (interacts with) LRIG3	422.039
KIT (interacts with) MITF	40.2971
KIT (interacts with) MLANA	88.043
KIT (interacts with) NFIB	246.725
KIT (interacts with) PAX3	108.479
KIT (interacts with) TBX3	238.539
KLK11 (interacts with) ANXA9	76.9244
KLK11 (interacts with) APP	633.523
KLK11 (interacts with) ATP2A2	476.903
KLK11 (interacts with) CDSN	118.646
KLK11 (interacts with) CLCA2	242.841
KLK11 (interacts with) CPA4	132.784
KLK11 (interacts with) CST6	227.64
KLK11 (interacts with) CTSV	145.79
KLK11 (interacts with) DEFB1	129.603
KLK11 (interacts with) DEGS1	421.654
KLK11 (interacts with) DSC1	81.9787
KLK11 (interacts with) DSG1	204.415
KLK11 (interacts with) DSG3	91.6644
KLK11 (interacts with) ECM1	222.832
KLK11 (interacts with) EFNA5	304.529
KLK11 (interacts with) EGFR	1330.76
KLK11 (interacts with) FLG	91.7197
KLK11 (interacts with) IDE	772.571
KLK11 (interacts with) IL20RA	335.413
KLK11 (interacts with) IL33	87.6913
KLK11 (interacts with) IVL	118.884
KLK11 (interacts with) KLK8	89.5013
KLK11 (interacts with) KRT10	111.25
KLK11 (interacts with) LOR	85.5085
KLK11 (interacts with) MIPEP	203.083
KLK11 (interacts with) NTF4	97.7001
KLK11 (interacts with) PARVA	279.423
KLK11 (interacts with) POSTN	212.908
KLK11 (interacts with) RNF128	298.109
KLK11 (interacts with) SCEL	230.427
KLK11 (interacts with) SPINT2	98.7228
KLK11 (interacts with) THRB	184.856
KLK11 (interacts with) TMPRSS13	950.024
KLK11 (interacts with) TNFRSF19	141.88
LAMC1 (interacts with) ADAM9	71.9247
LAMC1 (interacts with) AMOTL2	48.744
LAMC1 (interacts with) ANTXR1	42.5139
LAMC1 (interacts with) APP	277.041
LAMC1 (interacts with) ATP1B1	253.787
LAMC1 (interacts with) BGN	54.2452
LAMC1 (interacts with) CALD1	48.6749
LAMC1 (interacts with) CAV1	104.555
LAMC1 (interacts with) CD276	434.939
LAMC1 (interacts with) CDH1	497.347
LAMC1 (interacts with) CDH11	267.276
LAMC1 (interacts with) CLIC4	562.489
LAMC1 (interacts with) CNN3	126.608
LAMC1 (interacts with) COL12A1	25.1563
LAMC1 (interacts with) COL14A1	123.048
LAMC1 (interacts with) COL15A1	85.391
LAMC1 (interacts with) COL1A1	75.7108
LAMC1 (interacts with) COL1A2	48.6266
LAMC1 (interacts with) COL3A1	58.6288
LAMC1 (interacts with) COL4A1	81.7042
LAMC1 (interacts with) COL4A2	248.794
LAMC1 (interacts with) COL5A1	132.251
LAMC1 (interacts with) COL5A2	174.322
LAMC1 (interacts with) COL6A1	37.9597
LAMC1 (interacts with) COL6A3	39.3589
LAMC1 (interacts with) CTGF	95.0427
LAMC1 (interacts with) DCN	70.0732
LAMC1 (interacts with) DDR2	67.2272
LAMC1 (interacts with) DKK3	124.861
LAMC1 (interacts with) ECM1	90.6631
LAMC1 (interacts with) EFEMP1	99.8705
LAMC1 (interacts with) EGFR	1168.67
LAMC1 (interacts with) ENAH	213.921
LAMC1 (interacts with) EPB41L1	96.6574
LAMC1 (interacts with) FAT1	85.4208
LAMC1 (interacts with) FAT4	157.336
LAMC1 (interacts with) FBLN1	96.982
LAMC1 (interacts with) FBLN2	411.252
LAMC1 (interacts with) FBN1	61.003
LAMC1 (interacts with) FERMT2	34.0164
LAMC1 (interacts with) FKBP9	49.1319
LAMC1 (interacts with) FN1	41.602
LAMC1 (interacts with) FRMD6	95.7036
LAMC1 (interacts with) FSTL1	25.3467
LAMC1 (interacts with) FXYD3	239.588
LAMC1 (interacts with) GJA1	112.703
LAMC1 (interacts with) GLI3	115.478
LAMC1 (interacts with) GNG12	128.143
LAMC1 (interacts with) GPX8	69.2096
LAMC1 (interacts with) HMCN1	75.6116
LAMC1 (interacts with) HSPG2	33.1119
LAMC1 (interacts with) HTRA1	36.5023
LAMC1 (interacts with) IGFBP4	309.706
LAMC1 (interacts with) IGFBP5	86.9197
LAMC1 (interacts with) IGFBP7	33.6873
LAMC1 (interacts with) ITGAV	281.601
LAMC1 (interacts with) ITGB5	69.4057
LAMC1 (interacts with) ITGB8	113.152
LAMC1 (interacts with) JAG1	202.758
LAMC1 (interacts with) KIRREL	52.0072
LAMC1 (interacts with) KITLG	141.031
LAMC1 (interacts with) KRT5	192.096
LAMC1 (interacts with) LAMA2	90.4712
LAMC1 (interacts with) LAMA4	32.8593
LAMC1 (interacts with) LAMB1	36.459
LAMC1 (interacts with) LAMB2	29.1618
LAMC1 (interacts with) LGR4	160.563
LAMC1 (interacts with) LOX	59.6669
LAMC1 (interacts with) LRIG3	153.766
LAMC1 (interacts with) LTBP2	63.4488
LAMC1 (interacts with) LUM	69.0836
LAMC1 (interacts with) MMP2	61.6264
LAMC1 (interacts with) MYH10	47.8982
LAMC1 (interacts with) MYO1B	84.8515
LAMC1 (interacts with) MYO1C	114.204
LAMC1 (interacts with) NCKAP1	308.077
LAMC1 (interacts with) NR2F2	101.866
LAMC1 (interacts with) NTN4	34.5082
LAMC1 (interacts with) OSMR	71.1824
LAMC1 (interacts with) PARVA	54.8502
LAMC1 (interacts with) PDGFRA	45.8985
LAMC1 (interacts with) PERP	461.346
LAMC1 (interacts with) PLS3	200.415
LAMC1 (interacts with) POSTN	52.0321
LAMC1 (interacts with) PPIC	180.608
LAMC1 (interacts with) PPL	277.973
LAMC1 (interacts with) PPP2R3A	300.158
LAMC1 (interacts with) PTK2	116.589
LAMC1 (interacts with) PTPRG	50.4837
LAMC1 (interacts with) PTRF	44.8914
LAMC1 (interacts with) RAI14	76.3395
LAMC1 (interacts with) RCN1	299.625
LAMC1 (interacts with) RND3	154.338
LAMC1 (interacts with) S100A16	123.574
LAMC1 (interacts with) SDC1	212.365
LAMC1 (interacts with) SDC2	89.6563
LAMC1 (interacts with) SEMA6D	68.5809
LAMC1 (interacts with) SH3PXD2B	219.235
LAMC1 (interacts with) SLIT2	95.5941
LAMC1 (interacts with) SNAI2	125.443
LAMC1 (interacts with) SNX7	98.0656
LAMC1 (interacts with) SPARC	82.8998
LAMC1 (interacts with) SPARCL1	123.527
LAMC1 (interacts with) SRPX	125.575
LAMC1 (interacts with) TBX3	70.7221
LAMC1 (interacts with) TEAD1	84.5794
LAMC1 (interacts with) THBS2	46.6118
LAMC1 (interacts with) TIMP3	70.148
LAMC1 (interacts with) TINAGL1	75.2962
LAMC1 (interacts with) TJP1	191.241
LAMC1 (interacts with) TM4SF1	42.8638
LAMC1 (interacts with) VANGL2	171.019
LAMC1 (interacts with) WWTR1	71.0816
LAMC1 (interacts with) YAP1	268.097
MAOB (interacts with) ALDH3B2	477.965
MAOB (interacts with) ALDH7A1	561.88
MAOB (interacts with) APP	1191.62
MAOB (interacts with) AQP1	161.405
MAOB (interacts with) BACE1	96.7926
MAOB (interacts with) DDAH1	142.519
MAOB (interacts with) DUOX1	259.914
MAOB (interacts with) EDNRA	336.36
MAOB (interacts with) ENPP2	83.0057
MAOB (interacts with) F3	400.189
MAOB (interacts with) GPX8	287.277
MAOB (interacts with) PRICKLE2	148.578
MAOB (interacts with) RUNX1T1	99.259
MAOB (interacts with) SEMA5A	246.657
MAOB (interacts with) SLC22A3	220.039
MAP2 (interacts with) AKAP13	1531.83
MAP2 (interacts with) ARHGAP32	250.304
MAP2 (interacts with) CACNA2D1	176.92
MAP2 (interacts with) CALML5	413.04
MAP2 (interacts with) CNTN1	111.689
MAP2 (interacts with) ELMOD1	353.52
MAP2 (interacts with) FAM171B	824.879
MAP2 (interacts with) FERMT1	275.219
MAP2 (interacts with) FGF11	176.377
MAP2 (interacts with) GPRASP2	1239.9
MAP2 (interacts with) KIF9	660.743
MAP2 (interacts with) MAP1B	202.187
MAP2 (interacts with) MAP4	241.127
MAP2 (interacts with) MARK1	156.824
MAP2 (interacts with) NTF4	123.003
MAP2 (interacts with) PPP2R2C	461.952
MAP2 (interacts with) SEMA6D	145.766
MAP2 (interacts with) SFN	1233.34
MAP2 (interacts with) SLC6A11	581.023
MAP2 (interacts with) SPTBN1	117.247
MAP2 (interacts with) STOX2	1080.66
MAP2 (interacts with) TJP1	504.001
MARK1 (interacts with) CACNA2D1	110.747
MARK1 (interacts with) CELSR2	167.184
MARK1 (interacts with) ENAH	256.657
MARK1 (interacts with) JAG1	292.236
MARK1 (interacts with) PARD6G	145.236
MARK1 (interacts with) SFN	759.485
MARK1 (interacts with) STK4	240.797
MARK1 (interacts with) WNT3	105.313
MASP2 (interacts with) ATP2A2	1534.19
MEOX2 (interacts with) ABI3BP	88.288
MEOX2 (interacts with) APP	937.939
MEOX2 (interacts with) AQP1	55.2881
MEOX2 (interacts with) BGN	74.599
MEOX2 (interacts with) CAV1	443.4
MEOX2 (interacts with) CD34	191.135
MEOX2 (interacts with) COL3A1	187.651
MEOX2 (interacts with) COL6A1	156.222
MEOX2 (interacts with) DCN	206.397
MEOX2 (interacts with) DPT	135.675
MEOX2 (interacts with) EGFR	3467.31
MEOX2 (interacts with) EMX2	108.053
MEOX2 (interacts with) FBN1	135.382
MEOX2 (interacts with) FN1	204.162
MEOX2 (interacts with) GLI3	257.684
MEOX2 (interacts with) HOXA10	105.023
MEOX2 (interacts with) IGFBP5	124.187
MEOX2 (interacts with) ITIH5	145.201
MEOX2 (interacts with) LAMA2	39.0325
MEOX2 (interacts with) LOX	51.0329
MEOX2 (interacts with) MEIS2	137.093
MEOX2 (interacts with) MPDZ	188.145
MEOX2 (interacts with) MXRA5	92.7486
MEOX2 (interacts with) OLFML1	442.766
MEOX2 (interacts with) PRRX1	82.5676
MEOX2 (interacts with) PTRF	144.347
MEOX2 (interacts with) RGS5	85.6045
MEOX2 (interacts with) ROBO2	80.5203
MEOX2 (interacts with) SEPP1	157.776
MEOX2 (interacts with) SHOX2	205.504
MEOX2 (interacts with) SNAI2	592.516
MEOX2 (interacts with) SYNPO2	360.355
MEOX2 (interacts with) TBC1D16	93.7013
MEOX2 (interacts with) TBX18	4414.65
MEOX2 (interacts with) TBX3	170.984
MEOX2 (interacts with) TWIST1	138.372
MLANA (interacts with) ANO1	88.4849
MLANA (interacts with) APP	794.149
MLANA (interacts with) ATRN	277.921
MLANA (interacts with) CALD1	447.768
MLANA (interacts with) CCND1	292.523
MLANA (interacts with) DCT	47.4852
MLANA (interacts with) EGFR	1703.23
MLANA (interacts with) ERBB2	350.36
MLANA (interacts with) FRK	352.848
MLANA (interacts with) GPSM2	186.317
MLANA (interacts with) KITLG	185.602
MLANA (interacts with) KRT14	329.086
MLANA (interacts with) MITF	56.0326
MLANA (interacts with) OCA2	66.655
MLANA (interacts with) PAX3	69.8924
MLANA (interacts with) PHKA1	280.989
MLANA (interacts with) PLP1	324.463
MLANA (interacts with) PMEL	1954.72
MLANA (interacts with) RAB38	173.424
MLANA (interacts with) SP140L	1348.63
MLANA (interacts with) SPTSSB	192.53
MLANA (interacts with) TRIP6	117.063
MLANA (interacts with) TYR	70.6282
MLANA (interacts with) VAT1	754.988
MMP2 (interacts with) A2M	281.091
MMP2 (interacts with) ACKR4	2906.3
MMP2 (interacts with) ADAM9	211.61
MMP2 (interacts with) AGRN	241.255
MMP2 (interacts with) ANTXR1	110.806
MMP2 (interacts with) APP	423.145
MMP2 (interacts with) AQP1	175.325
MMP2 (interacts with) ASPN	252.225
MMP2 (interacts with) AXL	75.7345
MMP2 (interacts with) BACE1	177.62
MMP2 (interacts with) BCL2L2	388.798
MMP2 (interacts with) BGN	195.844
MMP2 (interacts with) BMP7	275.522
MMP2 (interacts with) BNC2	413.617
MMP2 (interacts with) C1R	539.437
MMP2 (interacts with) C1S	417.194
MMP2 (interacts with) CA12	817.439
MMP2 (interacts with) CALD1	107.978
MMP2 (interacts with) CAV1	148.227
MMP2 (interacts with) CAV2	232.364
MMP2 (interacts with) CCDC80	502.553
MMP2 (interacts with) CD109	379.675
MMP2 (interacts with) CD276	1366.39
MMP2 (interacts with) CD59	283.304
MMP2 (interacts with) CDH1	828.428
MMP2 (interacts with) CDH11	1086.95
MMP2 (interacts with) CDH13	98.9773
MMP2 (interacts with) CLDN1	631.928
MMP2 (interacts with) CLIC4	1751.67
MMP2 (interacts with) COL12A1	91.3032
MMP2 (interacts with) COL14A1	464.383
MMP2 (interacts with) COL15A1	286.094
MMP2 (interacts with) COL1A1	178.308
MMP2 (interacts with) COL1A2	82.4055
MMP2 (interacts with) COL3A1	138.171
MMP2 (interacts with) COL4A1	406.208
MMP2 (interacts with) COL4A5	426.495
MMP2 (interacts with) COL5A1	598.818
MMP2 (interacts with) COL5A2	845.578
MMP2 (interacts with) COL6A1	107.826
MMP2 (interacts with) COL6A3	135.844
MMP2 (interacts with) COLEC12	475.248
MMP2 (interacts with) COPZ2	278.795
MMP2 (interacts with) CRYAB	269.621
MMP2 (interacts with) CST6	1620.25
MMP2 (interacts with) CTGF	371.352
MMP2 (interacts with) CTNND1	733.914
MMP2 (interacts with) CTSK	696.155
MMP2 (interacts with) CXCL12	186.744
MMP2 (interacts with) CXCL14	283.004
MMP2 (interacts with) CXCR1	2598.18
MMP2 (interacts with) DAG1	217.041
MMP2 (interacts with) DCN	142.741
MMP2 (interacts with) DDR2	263.677
MMP2 (interacts with) DKK3	271.014
MMP2 (interacts with) DPT	1251.56
MMP2 (interacts with) DPYSL3	403.747
MMP2 (interacts with) DUOX1	1211.92
MMP2 (interacts with) ECM1	241.311
MMP2 (interacts with) ECM2	471.272
MMP2 (interacts with) EDIL3	172.865
MMP2 (interacts with) EDNRA	101.239
MMP2 (interacts with) EDNRB	257.457
MMP2 (interacts with) EFEMP1	250.917
MMP2 (interacts with) EFNB2	228.304
MMP2 (interacts with) EFS	382.57
MMP2 (interacts with) EGFR	1825.29
MMP2 (interacts with) EHD2	172.904
MMP2 (interacts with) EMCN	370.158
MMP2 (interacts with) EMP1	215.206
MMP2 (interacts with) ENPP2	698.833
MMP2 (interacts with) EPHA3	1163.86
MMP2 (interacts with) ERBB3	871.253
MMP2 (interacts with) EREG	208.56
MMP2 (interacts with) ETV5	234.769
MMP2 (interacts with) F3	376.453
MMP2 (interacts with) FAT1	169.576
MMP2 (interacts with) FBLN1	310.211
MMP2 (interacts with) FBLN2	1356.16
MMP2 (interacts with) FBN1	260.881
MMP2 (interacts with) FERMT2	112.853
MMP2 (interacts with) FGFR3	181.097
MMP2 (interacts with) FKBP9	156.41
MMP2 (interacts with) FLG	375.59
MMP2 (interacts with) FN1	113.246
MMP2 (interacts with) FSTL1	122.176
MMP2 (interacts with) GAS1	152.625
MMP2 (interacts with) GAS6	164.842
MMP2 (interacts with) GJA1	194.481
MMP2 (interacts with) GLI3	247.346
MMP2 (interacts with) GNG12	254.461
MMP2 (interacts with) GPNMB	187.206
MMP2 (interacts with) GPX8	200.982
MMP2 (interacts with) HAS2	432.464
MMP2 (interacts with) HEPH	996.899
MMP2 (interacts with) HMCN1	302.902
MMP2 (interacts with) HOXA10	969.296
MMP2 (interacts with) HPGD	608.552
MMP2 (interacts with) HSPB1	505.353
MMP2 (interacts with) HSPG2	73.7022
MMP2 (interacts with) HTRA1	159.424
MMP2 (interacts with) ID4	450.4
MMP2 (interacts with) IDE	3429.79
MMP2 (interacts with) IGFBP5	213.695
MMP2 (interacts with) IGFBP7	134.443
MMP2 (interacts with) IL17RA	1107.78
MMP2 (interacts with) IL33	143.515
MMP2 (interacts with) IL36RN	598.974
MMP2 (interacts with) IRS1	2077.96
MMP2 (interacts with) ITGA2	269.426
MMP2 (interacts with) ITGAV	573.784
MMP2 (interacts with) ITGB5	168.814
MMP2 (interacts with) ITGB8	198.23
MMP2 (interacts with) IVL	921.419
MMP2 (interacts with) JAG1	331.087
MMP2 (interacts with) KIRREL	270.762
MMP2 (interacts with) KITLG	219.295
MMP2 (interacts with) KLK11	427.403
MMP2 (interacts with) KLK5	617.742
MMP2 (interacts with) KLK7	716.923
MMP2 (interacts with) KLK8	928.034
MMP2 (interacts with) KRT10	339.787
MMP2 (interacts with) KRT14	317.451
MMP2 (interacts with) KRT5	272.681
MMP2 (interacts with) LAMA2	324.463
MMP2 (interacts with) LAMA3	204.724
MMP2 (interacts with) LAMA4	122.765
MMP2 (interacts with) LAMB1	130.96
MMP2 (interacts with) LAMB2	118.955
MMP2 (interacts with) LMNA	443.989
MMP2 (interacts with) LOR	489.789
MMP2 (interacts with) LOX	234.583
MMP2 (interacts with) LTBP2	235.953
MMP2 (interacts with) LUM	149.941
MMP2 (interacts with) MAMDC2	2310.96
MMP2 (interacts with) MCAM	429.003
MMP2 (interacts with) MEDAG	1563.89
MMP2 (interacts with) MEOX2	289.778
MMP2 (interacts with) MET	367.14
MMP2 (interacts with) MFAP4	758.477
MMP2 (interacts with) MFAP5	1433.39
MMP2 (interacts with) MGP	372.4
MMP2 (interacts with) MMP16	652.364
MMP2 (interacts with) MXRA5	119.271
MMP2 (interacts with) NCKAP1	735.831
MMP2 (interacts with) NOTCH3	244.3
MMP2 (interacts with) NR2F2	294.178
MMP2 (interacts with) NRP1	170.287
MMP2 (interacts with) OLFML3	605.605
MMP2 (interacts with) PAPPA	750.382
MMP2 (interacts with) PCDH18	270.656
MMP2 (interacts with) PDGFRA	108.539
MMP2 (interacts with) PDPN	782.026
MMP2 (interacts with) PF4	3200.22
MMP2 (interacts with) PMP22	133.948
MMP2 (interacts with) POSTN	85.341
MMP2 (interacts with) PPIC	507.703
MMP2 (interacts with) PRKCDBP	326.955
MMP2 (interacts with) PRKD1	196.06
MMP2 (interacts with) PRRX1	286.542
MMP2 (interacts with) PTGER3	221.289
MMP2 (interacts with) PTRF	125.942
MMP2 (interacts with) RAB25	1619.12
MMP2 (interacts with) RHOJ	484.774
MMP2 (interacts with) RND3	320.116
MMP2 (interacts with) ROBO1	230.537
MMP2 (interacts with) S100A14	563.166
MMP2 (interacts with) S100A2	482.697
MMP2 (interacts with) SCARA3	564.088
MMP2 (interacts with) SDC1	359.732
MMP2 (interacts with) SDC2	314.606
MMP2 (interacts with) SDC4	164.938
MMP2 (interacts with) SEMA3C	164.062
MMP2 (interacts with) SEMA3F	326.646
MMP2 (interacts with) SEMA5A	119.396
MMP2 (interacts with) SEMA6D	157.011
MMP2 (interacts with) SERPINB5	442.777
MMP2 (interacts with) SERPINF1	310.674
MMP2 (interacts with) SFRP1	141.505
MMP2 (interacts with) SFRP2	404.407
MMP2 (interacts with) SH3PXD2A	615.726
MMP2 (interacts with) SH3PXD2B	692.488
MMP2 (interacts with) SLIT2	358.286
MMP2 (interacts with) SMARCA1	341.764
MMP2 (interacts with) SNAI2	198.216
MMP2 (interacts with) SPARC	300.3
MMP2 (interacts with) SPRY1	289.47
MMP2 (interacts with) SRPX	462.463
MMP2 (interacts with) TBX1	127.124
MMP2 (interacts with) TBX3	150.801
MMP2 (interacts with) TCF7	285.1
MMP2 (interacts with) TFAP2A	324.067
MMP2 (interacts with) TFPI	777.825
MMP2 (interacts with) TGFB1I1	208.585
MMP2 (interacts with) TGFB2	310.997
MMP2 (interacts with) THBS2	108.199
MMP2 (interacts with) TIMP3	138.716
MMP2 (interacts with) TJP1	349.512
MMP2 (interacts with) TM4SF1	110.854
MMP2 (interacts with) TMEM47	293.196
MMP2 (interacts with) TWIST1	86.7926
MMP2 (interacts with) TYR	783.34
MMP2 (interacts with) TYRP1	276.365
MMP2 (interacts with) WASL	4948.65
MMP2 (interacts with) WNT3	225.339
MMP2 (interacts with) YAP1	624.323
MMP2 (interacts with) ZNF521	633.102
NFE2L1 (interacts with) APP	884.092
NFE2L1 (interacts with) CCND1	467.378
NFE2L1 (interacts with) CRYAB	282.517
NFE2L1 (interacts with) DHCR24	256.88
NFE2L1 (interacts with) DUOX1	258.773
NFE2L1 (interacts with) EMP1	256.994
NFE2L1 (interacts with) EPAS1	308.958
NFE2L1 (interacts with) FRMD6	338.292
NFE2L1 (interacts with) GRHL2	310.785
NFE2L1 (interacts with) HSPB1	433.643
NFE2L1 (interacts with) IKZF1	1311.02
NFE2L1 (interacts with) IRX3	156.565
NFE2L1 (interacts with) MEIS2	89.5617
NFE2L1 (interacts with) NFIB	350.708
NFE2L1 (interacts with) OSBPL6	839.583
NFE2L1 (interacts with) PARVA	389.573
NFE2L1 (interacts with) PLS3	605.602
NFE2L1 (interacts with) POU2F3	254.546
NFIA (interacts with) EFS	74.3477
NFIA (interacts with) EGFR	1534.27
NFIA (interacts with) EMX2	49.88
NFIA (interacts with) ETV1	144.421
NFIA (interacts with) ID4	91.3771
NFIA (interacts with) IGFBP5	172.259
NFIA (interacts with) NFIB	142.606
NFIA (interacts with) PLP1	142.464
NFIA (interacts with) RAPGEF4	114.175
NFIA (interacts with) TEAD1	214.525
NFIA (interacts with) TFAP2A	219.505
NFIA (interacts with) THRB	104.691
NFIA (interacts with) TIMP3	246.075
NRP1 (interacts with) ANTXR1	119.355
NRP1 (interacts with) APP	483.932
NRP1 (interacts with) AXL	73.4032
NRP1 (interacts with) AZGP1	339.237
NRP1 (interacts with) C1S	54.6311
NRP1 (interacts with) CAV1	231.136
NRP1 (interacts with) CD109	170.422
NRP1 (interacts with) CD276	143.409
NRP1 (interacts with) CXCL12	83.1152
NRP1 (interacts with) DPYSL3	62.2676
NRP1 (interacts with) EDNRA	80.4342
NRP1 (interacts with) EMCN	70.8583
NRP1 (interacts with) EPAS1	147.424
NRP1 (interacts with) FARP1	100.718
NRP1 (interacts with) FN1	119.343
NRP1 (interacts with) GREM1	205.57
NRP1 (interacts with) HEY2	77.2054
NRP1 (interacts with) HSPG2	76.0942
NRP1 (interacts with) JAG1	380.321
NRP1 (interacts with) KIRREL	37.1369
NRP1 (interacts with) LMNA	221.589
NRP1 (interacts with) LOX	38.0725
NRP1 (interacts with) LTBP2	31.0767
NRP1 (interacts with) MMP2	170.287
NRP1 (interacts with) MYH10	45.1913
NRP1 (interacts with) NOTCH3	307.749
NRP1 (interacts with) NR2F2	148.208
NRP1 (interacts with) NTN4	47.068
NRP1 (interacts with) PDGFRA	82.8265
NRP1 (interacts with) POSTN	111.913
NRP1 (interacts with) PPIC	427.864
NRP1 (interacts with) PTPRB	50.979
NRP1 (interacts with) RND3	357.529
NRP1 (interacts with) SDC1	397.595
NRP1 (interacts with) SLIT2	72.8418
NRP1 (interacts with) SNAI2	284.971
NRP1 (interacts with) SPARC	37.8725
NRP1 (interacts with) THBS2	86.132
NRP1 (interacts with) TIMP3	131.413
NRP1 (interacts with) TJP1	455.724
NRP1 (interacts with) TWIST1	102.839
P2RY1 (interacts with) AADACL2	375.978
PANK1 (interacts with) DENND2C	217.999
PCDHB10 (interacts with) MAP1B	136.832
PCDHB10 (interacts with) NPNT	119.388
PCDHB10 (interacts with) PCDHB14	185.471
PCDHB10 (interacts with) PCDHB16	59.2905
PCDHB10 (interacts with) PTPN14	109.201
PCDHB10 (interacts with) PTPN21	155.707
PCDHB10 (interacts with) PTPRB	113.416
PCDHB10 (interacts with) PTPRG	155.546
PCDHB10 (interacts with) ROBO2	76.6855
PCDHB10 (interacts with) SLIT2	205.162
PCDHB10 (interacts with) VANGL2	209.846
PF4 (interacts with) ALAS2	10186.8
PF4 (interacts with) CD300A	2829.91
PF4 (interacts with) CXCL14	1150.4
PF4 (interacts with) CXCR1	1110.88
PF4 (interacts with) EGFR	8962.12
PF4 (interacts with) GFI1B	5016
PF4 (interacts with) GNAI1	1613.61
PF4 (interacts with) GNG12	1616.64
PF4 (interacts with) GYPA	2559.89
PF4 (interacts with) ITGA2	1389.72
PF4 (interacts with) JAG1	2431.77
PF4 (interacts with) KITLG	1287.96
PF4 (interacts with) PTGER3	577.706
PF4 (interacts with) TUBB1	15048
PLK2 (interacts with) 8-Sep	336.302
PLK2 (interacts with) ADAM9	185.6
PLK2 (interacts with) AMOTL2	156.851
PLK2 (interacts with) APP	770.572
PLK2 (interacts with) ARHGAP29	197.585
PLK2 (interacts with) ARHGAP32	199.236
PLK2 (interacts with) ASPN	238.093
PLK2 (interacts with) CAV1	277.919
PLK2 (interacts with) CDK1	769.645
PLK2 (interacts with) COL12A1	277.51
PLK2 (interacts with) COL1A1	569.758
PLK2 (interacts with) COL3A1	564.215
PLK2 (interacts with) COL5A2	1036.6
PLK2 (interacts with) CPA4	234.772
PLK2 (interacts with) CSRP2	286.498
PLK2 (interacts with) DUSP14	289.643
PLK2 (interacts with) EGFR	1940.97
PLK2 (interacts with) EML1	195.177
PLK2 (interacts with) ESR1	194.809
PLK2 (interacts with) FAM20C	716.612
PLK2 (interacts with) FBLN1	836.465
PLK2 (interacts with) FN1	483.3
PLK2 (interacts with) JAG1	418.492
PLK2 (interacts with) LMNA	363.824
PLK2 (interacts with) MAGI1	225.779
PLK2 (interacts with) MCM4	575.215
PLK2 (interacts with) MYO1B	130.09
PLK2 (interacts with) MYO1C	157.248
PLK2 (interacts with) MYO5B	483.921
PLK2 (interacts with) NOTCH3	332.651
PLK2 (interacts with) NRARP	151.277
PLK2 (interacts with) PCDHB14	345.968
PLK2 (interacts with) PERP	496.651
PLK2 (interacts with) PPP2R2C	379.258
PLK2 (interacts with) RAB13	96.6413
PLK2 (interacts with) RAB25	552.848
PLK2 (interacts with) RAI14	132.53
PLK2 (interacts with) RAPGEF4	218.336
PLK2 (interacts with) RASEF	643.043
PLK2 (interacts with) RIPK4	359.036
PLK2 (interacts with) RND3	261.144
PLK2 (interacts with) SERPINB7	428.814
PLK2 (interacts with) SLC22A3	360.191
PLK2 (interacts with) SMARCA1	261.004
PLK2 (interacts with) SPAG5	2118.44
PLK2 (interacts with) ST5	282.679
PLK2 (interacts with) TANC1	294.076
PLK2 (interacts with) TEAD1	233.663
PLK2 (interacts with) TP63	397.98
PLK2 (interacts with) TPBG	143.269
PLK2 (interacts with) TPD52L1	265.941
PLK2 (interacts with) TUBB6	132.732
PLK2 (interacts with) YAP1	603.028
PMP22 (interacts with) ANTXR1	82.9284
PMP22 (interacts with) APP	393.893
PMP22 (interacts with) CAV1	171.198
PMP22 (interacts with) CNTN1	85.3118
PMP22 (interacts with) COL12A1	53.4138
PMP22 (interacts with) COL3A1	106.859
PMP22 (interacts with) COL6A1	70.6999
PMP22 (interacts with) DCN	101.194
PMP22 (interacts with) DDR2	48.9943
PMP22 (interacts with) DPT	172.625
PMP22 (interacts with) EGFR	1362.28
PMP22 (interacts with) EMP1	102.039
PMP22 (interacts with) EMP2	337.264
PMP22 (interacts with) FN1	105.54
PMP22 (interacts with) GLDN	679.418
PMP22 (interacts with) GNG12	185.796
PMP22 (interacts with) IGFBP5	78.7059
PMP22 (interacts with) LAMA2	44.4898
PMP22 (interacts with) LAMB2	26.5311
PMP22 (interacts with) LHFP	48.2326
PMP22 (interacts with) LMNA	174.571
PMP22 (interacts with) LTBP2	42.8508
PMP22 (interacts with) NFASC	122.18
PMP22 (interacts with) PERP	428.923
PMP22 (interacts with) PLSCR4	47.6709
PMP22 (interacts with) POSTN	88.4372
PMP22 (interacts with) PRRX1	66.0741
PMP22 (interacts with) PXDC1	55.2486
PRKCB (interacts with) CSNK1A1	535.403
PRKCB (interacts with) GJB2	111.176
PRKCB (interacts with) GRHL3	156.706
PRKCB (interacts with) MYO1D	184.066
PRKCB (interacts with) OIP5	1265.78
PRKCB (interacts with) PAX3	119.294
PRKCB (interacts with) RASIP1	151.411
PRKCB (interacts with) STAT5B	319.525
PTPN11 (interacts with) AK3	1237.56
PTPN11 (interacts with) BMPR1A	379.335
PTPN11 (interacts with) BMPR2	637.438
PTPN11 (interacts with) CD300A	10594.5
PTPN11 (interacts with) EEA1	4639.97
PTPN11 (interacts with) FER	336.364
PTPN11 (interacts with) FOPNL	2666.24
PTPN11 (interacts with) JAG1	10616.6
PTPN11 (interacts with) KIF5B	5209.37
PTPN11 (interacts with) METAP2	19774.8
PTPN11 (interacts with) MPP5	394.023
PTPN11 (interacts with) PLEKHA5	897.397
PTPN11 (interacts with) RALA	2958.7
PTPN11 (interacts with) RAPH1	1225.47
PTPN11 (interacts with) RHEB	1907.56
PTPN11 (interacts with) SEMA4D	1078.84
PTPN11 (interacts with) SGMS1	3293.56
PTPN11 (interacts with) SMAD5	398.76
PTPN11 (interacts with) SOCS6	1060.48
PTPN11 (interacts with) SPRED1	698.336
PTPN11 (interacts with) TM9SF3	2688.41
PTPN11 (interacts with) TREML2	1680.67
PTPN11 (interacts with) UBE3A	15250.4
PTPN11 (interacts with) WASL	1902.97
PTPN11 (interacts with) YWHAG	1329.32
RAB7B (interacts with) DOCK1	118.338
RAB7B (interacts with) EFNA5	225.749
RAB7B (interacts with) EHD2	226.981
RAB7B (interacts with) NTF4	76.5853
RAB7B (interacts with) OSBPL6	1032.56
RAB7B (interacts with) SORL1	589.782
RAD23B (interacts with) CCND1	359.977
RAD23B (interacts with) COL4A5	213.606
RAD23B (interacts with) CTSV	118.906
RAD23B (interacts with) EGFR	1579.5
RAD23B (interacts with) FGFR2	152.118
RAD23B (interacts with) FGFR3	252.234
RAD23B (interacts with) KCTD1	110.805
RAD23B (interacts with) KCTD3	165.186
RAD23B (interacts with) KLF4	113.607
RAD23B (interacts with) MAGI1	160.273
RAD23B (interacts with) MYO5B	352.288
RAD23B (interacts with) RNF128	85.5851
RAD23B (interacts with) TANC1	333.04
RAD23B (interacts with) WWC1	134.328
RAD23B (interacts with) YAP1	741.765
RAD23B (interacts with) ZNF462	177.21
RAD23B (interacts with) ZNRF3	130.93
RASAL2 (interacts with) AGAP1	834.038
RASAL2 (interacts with) ARHGAP23	292.679
RASAL2 (interacts with) ASAP3	265.291
RASAL2 (interacts with) DAAM1	547.185
RASAL2 (interacts with) EGFR	2545.39
RASAL2 (interacts with) EPHX3	977.522
RASAL2 (interacts with) GNAI1	605.385
RASAL2 (interacts with) KCTD15	576.209
RASAL2 (interacts with) MAGI1	380.069
RASAL2 (interacts with) MYO5B	567.4
RASAL2 (interacts with) PREX2	429.421
RASAL2 (interacts with) PTPN21	432.333
RASAL2 (interacts with) RAB12	2297.67
RASAL2 (interacts with) RAB38	395.415
RASAL2 (interacts with) RASAL1	518.912
RASAL2 (interacts with) RASEF	666.673
RASAL2 (interacts with) RASGRP4	940.402
RASAL2 (interacts with) RERG	375.041
RASAL2 (interacts with) RIPK4	680.903
RASAL2 (interacts with) SLC16A14	1159.15
RASAL2 (interacts with) SPATA18	798.529
RASAL2 (interacts with) UACA	321.174
SCARB2 (interacts with) EMP2	382.983
SCN11A (interacts with) CACNA2D1	431.342
SDC2 (interacts with) ANTXR1	205.406
SDC2 (interacts with) APP	810.003
SDC2 (interacts with) ASPH	77.0983
SDC2 (interacts with) BGN	52.5343
SDC2 (interacts with) CNRIP1	353.631
SDC2 (interacts with) COL3A1	190.725
SDC2 (interacts with) COL6A1	139.844
SDC2 (interacts with) EVC	103.934
SDC2 (interacts with) FBN1	101.157
SDC2 (interacts with) FN1	200.676
SDC2 (interacts with) LAMB2	33.2623
SDC2 (interacts with) LOX	31.3889
SDC2 (interacts with) LTBP2	22.8337
SDC2 (interacts with) MPDZ	209.068
SDC2 (interacts with) PDZRN3	37.2505
SDC2 (interacts with) SLIT2	61.4629
SDC2 (interacts with) SPARC	27.6054
SDC4 (interacts with) AGRN	89.6164
SDC4 (interacts with) ANTXR1	99.2499
SDC4 (interacts with) APP	294.912
SDC4 (interacts with) BMP2	57.8668
SDC4 (interacts with) BMP7	81.2556
SDC4 (interacts with) CAV1	103.772
SDC4 (interacts with) CAV2	93.6344
SDC4 (interacts with) CCDC6	217.288
SDC4 (interacts with) CCND1	151.755
SDC4 (interacts with) CLDN1	166.897
SDC4 (interacts with) COL4A5	126.494
SDC4 (interacts with) COL4A6	77.0084
SDC4 (interacts with) COL6A1	167.641
SDC4 (interacts with) CRIM1	80.1158
SDC4 (interacts with) CTNND1	200.78
SDC4 (interacts with) CXADR	158.466
SDC4 (interacts with) DAAM1	472.661
SDC4 (interacts with) DCN	166.772
SDC4 (interacts with) DDR1	58.6846
SDC4 (interacts with) DMD	159.198
SDC4 (interacts with) DOCK1	84.4244
SDC4 (interacts with) DSG2	63.0863
SDC4 (interacts with) EDNRA	111.037
SDC4 (interacts with) EFNB2	72.1389
SDC4 (interacts with) EGFR	640.942
SDC4 (interacts with) EHF	264.027
SDC4 (interacts with) EMP2	343.769
SDC4 (interacts with) ERBB2	153.539
SDC4 (interacts with) ERBB3	228.914
SDC4 (interacts with) ERRFI1	160.195
SDC4 (interacts with) F3	90.7108
SDC4 (interacts with) FBLN1	236.52
SDC4 (interacts with) FGFR2	69.76
SDC4 (interacts with) FGFR3	77.3042
SDC4 (interacts with) FLNB	129.184
SDC4 (interacts with) FZD7	145.376
SDC4 (interacts with) GIPC2	179.405
SDC4 (interacts with) GNA11	125.78
SDC4 (interacts with) ITGA2	99.3173
SDC4 (interacts with) ITGB8	77.1183
SDC4 (interacts with) KITLG	110.013
SDC4 (interacts with) LAMA3	78.5047
SDC4 (interacts with) LAMA5	83.107
SDC4 (interacts with) LAMB3	68.8461
SDC4 (interacts with) LAMC2	82.6874
SDC4 (interacts with) LGR4	141.792
SDC4 (interacts with) LMNA	193.479
SDC4 (interacts with) LRIG3	123.894
SDC4 (interacts with) MAL2	420.495
SDC4 (interacts with) MAP1B	123.112
SDC4 (interacts with) MATN2	201.095
SDC4 (interacts with) MET	149.542
SDC4 (interacts with) NEO1	165.653
SDC4 (interacts with) NPNT	75.3386
SDC4 (interacts with) PAX3	52.4185
SDC4 (interacts with) PERP	295.02
SDC4 (interacts with) POSTN	80.8968
SDC4 (interacts with) PROS1	2689.9
SDC4 (interacts with) PTPRZ1	203.645
SDC4 (interacts with) RND3	177.383
SDC4 (interacts with) ROBO1	97.667
SDC4 (interacts with) RTKN	95.4446
SDC4 (interacts with) S100A16	124.374
SDC4 (interacts with) SEMA5A	52.9996
SDC4 (interacts with) SNAI2	158.562
SDC4 (interacts with) SNX24	817.831
SDC4 (interacts with) SPRED2	120.997
SDC4 (interacts with) THBS2	120.855
SDC4 (interacts with) TM4SF1	72.8232
SDC4 (interacts with) TPD52L1	362.145
SDC4 (interacts with) TWIST1	106.61
SDC4 (interacts with) VANGL1	77.0248
SDC4 (interacts with) VANGL2	112.006
SDC4 (interacts with) ZNRF3	348.337
SEMA3C (interacts with) APP	283.978
SEMA3C (interacts with) CAV1	142.527
SEMA3C (interacts with) COL12A1	117.455
SEMA3C (interacts with) CXCL12	160.037
SEMA3C (interacts with) DCBLD2	66.9384
SEMA3C (interacts with) DCN	179.466
SEMA3C (interacts with) DKK3	91.1917
SEMA3C (interacts with) EDNRA	99.6254
SEMA3C (interacts with) EGFR	1052.23
SEMA3C (interacts with) ENAH	217.956
SEMA3C (interacts with) FN1	209.963
SEMA3C (interacts with) JAG1	180.415
SEMA3C (interacts with) KITLG	142.404
SEMA3C (interacts with) LOX	164.203
SEMA3C (interacts with) LRP6	49.8121
SEMA3C (interacts with) NR2F2	183.214
SEMA3C (interacts with) NRP1	80.5642
SEMA3C (interacts with) NTN4	39.7703
SEMA3C (interacts with) PTRF	102.955
SEMA3C (interacts with) RND3	205.794
SEMA3C (interacts with) SNAI2	178.6
SEMA3C (interacts with) TFAP2A	177.657
SFRP1 (interacts with) AGRN	116.317
SFRP1 (interacts with) AMOTL2	65.9142
SFRP1 (interacts with) ANTXR1	87.0527
SFRP1 (interacts with) APCDD1	715.309
SFRP1 (interacts with) APP	268.939
SFRP1 (interacts with) ARHGAP9	1340.33
SFRP1 (interacts with) BMP2	49.7715
SFRP1 (interacts with) BMP7	67.2746
SFRP1 (interacts with) BNC1	377.405
SFRP1 (interacts with) CALD1	120.992
SFRP1 (interacts with) CAV1	86.6376
SFRP1 (interacts with) CAV2	113.754
SFRP1 (interacts with) CBY1	153.024
SFRP1 (interacts with) CCND1	128.648
SFRP1 (interacts with) CDH13	44.5125
SFRP1 (interacts with) CELSR2	147.079
SFRP1 (interacts with) COL1A2	153.911
SFRP1 (interacts with) COL3A1	213.692
SFRP1 (interacts with) COL4A5	128.134
SFRP1 (interacts with) CRIM1	103.95
SFRP1 (interacts with) CRYAB	88.4588
SFRP1 (interacts with) CTNND1	168.606
SFRP1 (interacts with) CXCL14	145.564
SFRP1 (interacts with) DAAM1	487.918
SFRP1 (interacts with) DCN	166.558
SFRP1 (interacts with) DKK3	77.7636
SFRP1 (interacts with) EDNRB	79.1932
SFRP1 (interacts with) EFNB2	55.8507
SFRP1 (interacts with) EFS	203.097
SFRP1 (interacts with) EGFR	513.543
SFRP1 (interacts with) EHF	297.592
SFRP1 (interacts with) ELOVL4	671.568
SFRP1 (interacts with) ERBB2	145.15
SFRP1 (interacts with) ERBB3	203.474
SFRP1 (interacts with) ESR1	64.4435
SFRP1 (interacts with) ETV1	852.954
SFRP1 (interacts with) FBLN1	317.17
SFRP1 (interacts with) FGFR2	64.3203
SFRP1 (interacts with) FGFR3	61.9578
SFRP1 (interacts with) FOXC1	154.573
SFRP1 (interacts with) FOXP2	72.8603
SFRP1 (interacts with) FZD10	78.0955
SFRP1 (interacts with) FZD6	160.143
SFRP1 (interacts with) FZD7	182.458
SFRP1 (interacts with) GAS1	94.4386
SFRP1 (interacts with) GLI3	80.7314
SFRP1 (interacts with) GNAI1	354.625
SFRP1 (interacts with) HES1	147.292
SFRP1 (interacts with) HOPX	154.643
SFRP1 (interacts with) ID4	124.031
SFRP1 (interacts with) IGFBP5	130.603
SFRP1 (interacts with) IRX2	125.12
SFRP1 (interacts with) IRX3	134.237
SFRP1 (interacts with) JAG1	129.035
SFRP1 (interacts with) JAG2	84.6619
SFRP1 (interacts with) KRT14	125.331
SFRP1 (interacts with) LAMA3	89.927
SFRP1 (interacts with) LGR4	118.822
SFRP1 (interacts with) LRP4	89.431
SFRP1 (interacts with) MAP1B	124.089
SFRP1 (interacts with) MCC	967.263
SFRP1 (interacts with) MEIS2	90.4439
SFRP1 (interacts with) MET	129.316
SFRP1 (interacts with) MID1	156.615
SFRP1 (interacts with) MPDZ	61.9733
SFRP1 (interacts with) MSX1	47.7179
SFRP1 (interacts with) NDRG2	180.041
SFRP1 (interacts with) NFIB	256.267
SFRP1 (interacts with) NOTCH3	88.3412
SFRP1 (interacts with) NR2F2	176.638
SFRP1 (interacts with) NTN4	84.5928
SFRP1 (interacts with) PARD6G	135.091
SFRP1 (interacts with) PDLIM4	222.728
SFRP1 (interacts with) PLP1	513.873
SFRP1 (interacts with) POSTN	77.3716
SFRP1 (interacts with) PTPN13	110.183
SFRP1 (interacts with) PTPN14	98.5576
SFRP1 (interacts with) PTPRZ1	185.598
SFRP1 (interacts with) RAI14	89.465
SFRP1 (interacts with) RBFOX2	95.9263
SFRP1 (interacts with) RERG	146.76
SFRP1 (interacts with) RIPK4	172.758
SFRP1 (interacts with) RND3	158.469
SFRP1 (interacts with) ROBO1	88.3376
SFRP1 (interacts with) ROR1	205.329
SFRP1 (interacts with) SEMA3F	97.8224
SFRP1 (interacts with) SEMA5A	64.3891
SFRP1 (interacts with) SEMA6D	68.4058
SFRP1 (interacts with) SERPINB5	177.504
SFRP1 (interacts with) SFN	595.735
SFRP1 (interacts with) SMARCA1	177.935
SFRP1 (interacts with) SNAI2	114.236
SFRP1 (interacts with) SOSTDC1	324.781
SFRP1 (interacts with) SOX9	422.745
SFRP1 (interacts with) SPRY1	98.7096
SFRP1 (interacts with) SPRY2	111.934
SFRP1 (interacts with) SPTSSB	609.624
SFRP1 (interacts with) TBX1	45.1641
SFRP1 (interacts with) TBX3	61.4952
SFRP1 (interacts with) TCF7	63.7119
SFRP1 (interacts with) TEAD1	86.096
SFRP1 (interacts with) TFAP2A	99.7768
SFRP1 (interacts with) THBS2	137.037
SFRP1 (interacts with) TMEM47	176.376
SFRP1 (interacts with) TMEM98	847.751
SFRP1 (interacts with) TWIST1	84.7745
SFRP1 (interacts with) VANGL2	102.111
SFRP1 (interacts with) WNT16	91.306
SFRP1 (interacts with) WNT3	47.1513
SFRP1 (interacts with) WWTR1	85.7744
SFRP1 (interacts with) YAP1	255.772
SFRP1 (interacts with) ZNRF3	445.347
SIAH1 (interacts with) CSNK1A1	909.288
SIAH1 (interacts with) ELL2	448.791
SIAH1 (interacts with) FBXO3	775.327
SIAH1 (interacts with) RAB2A	575.749
SIAH1 (interacts with) SH3RF1	256.633
SIAH1 (interacts with) TP63	1818.3
SNX7 (interacts with) 10-Sep	71.8526
SNX7 (interacts with) ANTXR1	125.01
SNX7 (interacts with) APP	443.111
SNX7 (interacts with) CAV1	200.061
SNX7 (interacts with) CHMP4C	204.845
SNX7 (interacts with) CRYAB	181.779
SNX7 (interacts with) DOCK1	140.444
SNX7 (interacts with) DOCK6	83.5079
SNX7 (interacts with) EGFR	1289.8
SNX7 (interacts with) FERMT2	80.7205
SNX7 (interacts with) GNG12	171.611
SNX7 (interacts with) NCKAP1	272.439
SNX7 (interacts with) PALMD	314.87
SNX7 (interacts with) PARVA	123.553
SNX7 (interacts with) PERP	324.686
SNX7 (interacts with) PTPRG	125.556
SNX7 (interacts with) RAB7B	126.274
SNX7 (interacts with) RND3	231.092
SNX7 (interacts with) S100A16	97.7671
SNX7 (interacts with) SH3PXD2B	169.976
SNX7 (interacts with) SLC2A10	183.102
SNX7 (interacts with) SORL1	598.813
SNX7 (interacts with) TEAD1	136.482
SNX7 (interacts with) TINAGL1	98.3388
SNX7 (interacts with) TUSC3	116.633
SNX7 (interacts with) YAP1	444.566
SNX7 (interacts with) YIF1B	492.559
SPARC (interacts with) A2M	60.2055
SPARC (interacts with) ANTXR1	202.474
SPARC (interacts with) APP	1020.4
SPARC (interacts with) BGN	43.4556
SPARC (interacts with) BICC1	55.4653
SPARC (interacts with) CALD1	229.093
SPARC (interacts with) CCDC80	39.9124
SPARC (interacts with) COL12A1	88.6612
SPARC (interacts with) COL3A1	178.225
SPARC (interacts with) COL5A2	99.6249
SPARC (interacts with) COL6A1	121.695
SPARC (interacts with) DCLK1	115.967
SPARC (interacts with) DDR2	34.693
SPARC (interacts with) DPT	72.3978
SPARC (interacts with) FBN1	91.1039
SPARC (interacts with) FIBIN	74.1606
SPARC (interacts with) FLG	516.487
SPARC (interacts with) FN1	170.991
SPARC (interacts with) HMCN1	28.5735
SPARC (interacts with) ITGB5	167.489
SPARC (interacts with) KIRREL	46.1536
SPARC (interacts with) LAMA2	22.0437
SPARC (interacts with) LAMB2	29.9542
SPARC (interacts with) LHFP	54.429
SPARC (interacts with) LOX	25.4859
SPARC (interacts with) LTBP2	26.9605
SPARC (interacts with) MFAP4	48.2584
SPARC (interacts with) MMP16	57.5037
SPARC (interacts with) OLFML3	35.9199
SPARC (interacts with) PCDH18	37.1915
SPARC (interacts with) PRELP	59.7684
SPARC (interacts with) PRKCDBP	40.944
SPARC (interacts with) PRRX1	85.8426
SPARC (interacts with) SFRP2	30.941
SPARC (interacts with) SMOC2	38.981
SPARC (interacts with) TINAGL1	107.753
SPARC (interacts with) TWIST1	177.948
SPARC (interacts with) ZNF521	97.2271
STARD13 (interacts with) APP	847.594
STARD13 (interacts with) CALD1	262.275
STARD13 (interacts with) COL3A1	302.448
STARD13 (interacts with) COL6A1	184.086
STARD13 (interacts with) FN1	288.546
STARD13 (interacts with) LOX	75.8807
STARD13 (interacts with) MMRN2	95.1417
STARD13 (interacts with) NOSTRIN	356.489
STARD13 (interacts with) PLSCR4	103.673
STARD13 (interacts with) PTPRG	111.248
STARD13 (interacts with) RHOJ	61.8483
STARD13 (interacts with) SLC2A10	60.7667
STARD13 (interacts with) YAP1	1098.08
SYT3 (interacts with) MAP2	824.37
SYT3 (interacts with) PPP2R2C	1026.97
THBS2 (interacts with) A2M	134.79
THBS2 (interacts with) ABI3BP	207.898
THBS2 (interacts with) AGRN	191.716
THBS2 (interacts with) ANTXR1	99.7226
THBS2 (interacts with) APP	429.027
THBS2 (interacts with) AQP1	94.6692
THBS2 (interacts with) ASPN	114.75
THBS2 (interacts with) BGN	97.8665
THBS2 (interacts with) BMP7	218.347
THBS2 (interacts with) C1R	239.304
THBS2 (interacts with) C1S	170.656
THBS2 (interacts with) CACNA2D1	241.912
THBS2 (interacts with) CALD1	108.208
THBS2 (interacts with) CAV1	164.194
THBS2 (interacts with) CCDC80	217.511
THBS2 (interacts with) CDH13	82.9272
THBS2 (interacts with) CLDN1	510.396
THBS2 (interacts with) COL12A1	72.6635
THBS2 (interacts with) COL15A1	132.842
THBS2 (interacts with) COL3A1	115.477
THBS2 (interacts with) COL4A1	186.352
THBS2 (interacts with) COL4A2	454.538
THBS2 (interacts with) COL5A1	259.617
THBS2 (interacts with) COL5A2	364.43
THBS2 (interacts with) COL5A3	1819.34
THBS2 (interacts with) COL6A1	85.2879
THBS2 (interacts with) COLEC12	192.249
THBS2 (interacts with) COPZ2	125.622
THBS2 (interacts with) CPXM2	524.959
THBS2 (interacts with) CRYAB	210.832
THBS2 (interacts with) CXCL12	133.1
THBS2 (interacts with) CYP7B1	374.465
THBS2 (interacts with) DCN	133.272
THBS2 (interacts with) DDR2	119.875
THBS2 (interacts with) DKK3	237.502
THBS2 (interacts with) DPT	475.409
THBS2 (interacts with) DSC3	277.193
THBS2 (interacts with) ECM1	137.134
THBS2 (interacts with) ECM2	191.104
THBS2 (interacts with) EDIL3	91.2487
THBS2 (interacts with) EDNRA	71.2837
THBS2 (interacts with) EDNRB	196.753
THBS2 (interacts with) EFS	241.017
THBS2 (interacts with) EGFR	1759.18
THBS2 (interacts with) ENPP2	275.908
THBS2 (interacts with) EREG	120.634
THBS2 (interacts with) ESR1	167.04
THBS2 (interacts with) F3	265.773
THBS2 (interacts with) FAM213A	1035.89
THBS2 (interacts with) FN1	107.821
THBS2 (interacts with) FRMD6	201.532
THBS2 (interacts with) FSTL1	71.4536
THBS2 (interacts with) GAS1	93.1501
THBS2 (interacts with) GJB6	359.102
THBS2 (interacts with) GNG12	219.248
THBS2 (interacts with) GPX8	133.751
THBS2 (interacts with) HAS2	171.705
THBS2 (interacts with) HEY2	344.774
THBS2 (interacts with) HMCN1	134.169
THBS2 (interacts with) HSPA12A	267.285
THBS2 (interacts with) IGDCC4	349.818
THBS2 (interacts with) IGFBP5	166.998
THBS2 (interacts with) ITGA2	253.551
THBS2 (interacts with) ITGB5	124.979
THBS2 (interacts with) ITGB8	171.729
THBS2 (interacts with) JAG1	318.574
THBS2 (interacts with) KIAA1217	416.141
THBS2 (interacts with) KIRREL	128.235
THBS2 (interacts with) KITLG	204.917
THBS2 (interacts with) LAMA2	128.895
THBS2 (interacts with) LAMA3	157.001
THBS2 (interacts with) LAMB1	83.5018
THBS2 (interacts with) LAMB2	55.7495
THBS2 (interacts with) LOX	110.902
THBS2 (interacts with) LTBP2	101.312
THBS2 (interacts with) MCAM	176.321
THBS2 (interacts with) MEOX2	140.775
THBS2 (interacts with) MET	352.497
THBS2 (interacts with) MXRA5	75.471
THBS2 (interacts with) NOTCH3	245.572
THBS2 (interacts with) NRP1	86.132
THBS2 (interacts with) NTN4	72.1911
THBS2 (interacts with) PAPPA	298.279
THBS2 (interacts with) PCDH7	338.457
THBS2 (interacts with) PDGFRA	86.881
THBS2 (interacts with) PDZRN3	154.194
THBS2 (interacts with) PF4	1986.42
THBS2 (interacts with) POSTN	81.2661
THBS2 (interacts with) PPIC	386.714
THBS2 (interacts with) PRR13	622.969
THBS2 (interacts with) PRRX1	165.646
THBS2 (interacts with) PTRF	90.4535
THBS2 (interacts with) SCARB2	855.714
THBS2 (interacts with) SCUBE2	372.591
THBS2 (interacts with) SDC2	122.845
THBS2 (interacts with) SEMA5A	81.7398
THBS2 (interacts with) SERPINB13	1106.92
THBS2 (interacts with) SERPINB2	253.442
THBS2 (interacts with) SERPINB5	403.978
THBS2 (interacts with) SFRP2	171.637
THBS2 (interacts with) SMOC2	125.319
THBS2 (interacts with) SNAI2	212.177
THBS2 (interacts with) SPARC	133.782
THBS2 (interacts with) SRPX	187.985
THBS2 (interacts with) TBX1	101.901
THBS2 (interacts with) THSD4	117.277
THBS2 (interacts with) TM4SF1	67.7459
THBS2 (interacts with) TSPAN6	275.659
THBS2 (interacts with) TSPAN9	188.846
THBS2 (interacts with) TWIST1	78.4876
THBS2 (interacts with) UNC93A	2110.12
THSD4 (interacts with) EGFR	1032.85
THSD4 (interacts with) GLI3	146.096
THSD4 (interacts with) GRTP1	255.77
THSD4 (interacts with) ITGA2	196.588
THSD4 (interacts with) ITGB8	108.127
THSD4 (interacts with) KIAA1217	137.077
THSD4 (interacts with) LRIG3	180.194
THSD4 (interacts with) NPNT	59.4282
THSD4 (interacts with) SCEL	212.257
THSD4 (interacts with) SEMA5A	63.1934
THSD4 (interacts with) SH3D19	120.224
THSD4 (interacts with) TENM2	109.459
TIMP3 (interacts with) A2M	204.996
TIMP3 (interacts with) AGRN	249.792
TIMP3 (interacts with) AMOTL2	108.89
TIMP3 (interacts with) ANTXR1	116.692
TIMP3 (interacts with) APP	569.168
TIMP3 (interacts with) AQP1	105.377
TIMP3 (interacts with) AXL	61.3992
TIMP3 (interacts with) BCL2L2	317.252
TIMP3 (interacts with) BGN	141.342
TIMP3 (interacts with) BMP2	168.244
TIMP3 (interacts with) BMP7	217.589
TIMP3 (interacts with) CALD1	140.801
TIMP3 (interacts with) CAV1	215.349
TIMP3 (interacts with) CCDC80	300.416
TIMP3 (interacts with) CCND1	538.238
TIMP3 (interacts with) CD34	939.219
TIMP3 (interacts with) CDH13	86.8623
TIMP3 (interacts with) COL12A1	88.1755
TIMP3 (interacts with) COL15A1	194.93
TIMP3 (interacts with) COL1A1	201.09
TIMP3 (interacts with) COL1A2	100.609
TIMP3 (interacts with) COL3A1	142.554
TIMP3 (interacts with) COL4A5	338.315
TIMP3 (interacts with) COL6A1	116.868
TIMP3 (interacts with) COL6A3	94.7276
TIMP3 (interacts with) COPZ2	189.398
TIMP3 (interacts with) CRYAB	171.437
TIMP3 (interacts with) CST6	1154.95
TIMP3 (interacts with) CTGF	202.485
TIMP3 (interacts with) CTSV	527.665
TIMP3 (interacts with) CXCL12	149.204
TIMP3 (interacts with) CXCL14	266.259
TIMP3 (interacts with) DAB2IP	175.221
TIMP3 (interacts with) DCN	110.814
TIMP3 (interacts with) DDAH1	149.557
TIMP3 (interacts with) DDR1	230.876
TIMP3 (interacts with) DDR2	162.103
TIMP3 (interacts with) DKK3	219.142
TIMP3 (interacts with) DLC1	490.653
TIMP3 (interacts with) DOCK1	269.265
TIMP3 (interacts with) DPT	650.177
TIMP3 (interacts with) DST	708.427
TIMP3 (interacts with) ECM1	172.353
TIMP3 (interacts with) ECM2	256.263
TIMP3 (interacts with) EDIL3	112.312
TIMP3 (interacts with) EDNRA	95.4941
TIMP3 (interacts with) EDNRB	207.576
TIMP3 (interacts with) EFEMP1	206.647
TIMP3 (interacts with) EFNB2	206.486
TIMP3 (interacts with) EGFR	2059.32
TIMP3 (interacts with) EHD2	141.624
TIMP3 (interacts with) ELOVL4	1462.1
TIMP3 (interacts with) EMP1	194.366
TIMP3 (interacts with) ERBB3	917.119
TIMP3 (interacts with) F2R	364.747
TIMP3 (interacts with) F3	281.533
TIMP3 (interacts with) FBLN1	132.965
TIMP3 (interacts with) FBLN2	766.337
TIMP3 (interacts with) FBN1	183.515
TIMP3 (interacts with) FGF2	470.461
TIMP3 (interacts with) FGFR3	207.103
TIMP3 (interacts with) FILIP1L	444.518
TIMP3 (interacts with) FN1	138.457
TIMP3 (interacts with) FRK	421.6
TIMP3 (interacts with) FRMD6	267.619
TIMP3 (interacts with) FSTL1	87.7517
TIMP3 (interacts with) GAS6	94.8563
TIMP3 (interacts with) GHR	356.217
TIMP3 (interacts with) GJA1	253.793
TIMP3 (interacts with) GNG12	318.061
TIMP3 (interacts with) HOXA10	545.847
TIMP3 (interacts with) HSPG2	74.0141
TIMP3 (interacts with) HTRA1	98.398
TIMP3 (interacts with) ID4	270.606
TIMP3 (interacts with) IGFBP5	106.162
TIMP3 (interacts with) IGFBP7	100.491
TIMP3 (interacts with) ITGA2	305.805
TIMP3 (interacts with) ITGB5	142.468
TIMP3 (interacts with) ITGB8	227.954
TIMP3 (interacts with) ITGBL1	2605.78
TIMP3 (interacts with) JAG1	451.545
TIMP3 (interacts with) KITLG	258.705
TIMP3 (interacts with) KLF4	264.21
TIMP3 (interacts with) KRT14	406.778
TIMP3 (interacts with) LAMA2	178.908
TIMP3 (interacts with) LAMA3	209.909
TIMP3 (interacts with) LAMA4	88.67
TIMP3 (interacts with) LAMB1	144.077
TIMP3 (interacts with) LAMB2	71.1334
TIMP3 (interacts with) LAMC2	192.642
TIMP3 (interacts with) LARP6	2336.17
TIMP3 (interacts with) LHFP	188.728
TIMP3 (interacts with) LIFR	184.578
TIMP3 (interacts with) LMNA	424.283
TIMP3 (interacts with) LOX	133.554
TIMP3 (interacts with) LTBP2	127.585
TIMP3 (interacts with) LUM	177.342
TIMP3 (interacts with) MATN2	380.719
TIMP3 (interacts with) MCAM	228.023
TIMP3 (interacts with) MEOX2	148.616
TIMP3 (interacts with) MET	445.106
TIMP3 (interacts with) MFAP4	427.2
TIMP3 (interacts with) MFAP5	804.738
TIMP3 (interacts with) MGP	163.682
TIMP3 (interacts with) MPDZ	110.231
TIMP3 (interacts with) MXRA5	93.3666
TIMP3 (interacts with) NBL1	235.019
TIMP3 (interacts with) NFIA	246.075
TIMP3 (interacts with) NFIB	502.786
TIMP3 (interacts with) NOTCH3	294.45
TIMP3 (interacts with) NR2F2	231.912
TIMP3 (interacts with) OLFML3	319.365
TIMP3 (interacts with) PARVA	165.513
TIMP3 (interacts with) PDGFRA	88.7832
TIMP3 (interacts with) PDLIM4	297.835
TIMP3 (interacts with) PLSCR4	127.441
TIMP3 (interacts with) PMP22	83.7271
TIMP3 (interacts with) POSTN	90.4631
TIMP3 (interacts with) PPIC	567.035
TIMP3 (interacts with) PRELP	140.165
TIMP3 (interacts with) PRKCDBP	211.019
TIMP3 (interacts with) PRRX1	185.318
TIMP3 (interacts with) PTGIS	7686.98
TIMP3 (interacts with) PTK2	276.052
TIMP3 (interacts with) PTN	185.354
TIMP3 (interacts with) PTRF	96.3282
TIMP3 (interacts with) PXDC1	222.56
TIMP3 (interacts with) RHBDF1	168.143
TIMP3 (interacts with) RND3	423.74
TIMP3 (interacts with) ROBO1	241.173
TIMP3 (interacts with) SCARA3	294.785
TIMP3 (interacts with) SDC1	467.556
TIMP3 (interacts with) SDC2	186.911
TIMP3 (interacts with) SDC4	135.879
TIMP3 (interacts with) SEMA3C	138.51
TIMP3 (interacts with) SEPP1	460.973
TIMP3 (interacts with) SERPINB5	514.676
TIMP3 (interacts with) SERPINF1	179.907
TIMP3 (interacts with) SFN	1849.81
TIMP3 (interacts with) SFRP1	125.526
TIMP3 (interacts with) SFRP2	234.1
TIMP3 (interacts with) SH3D19	225.752
TIMP3 (interacts with) SLIT2	159.675
TIMP3 (interacts with) SMOC2	154.324
TIMP3 (interacts with) SNAI2	299.322
TIMP3 (interacts with) SOD3	1924.06
TIMP3 (interacts with) SPARC	176.593
TIMP3 (interacts with) SPRY1	307.547
TIMP3 (interacts with) SPRY2	381.221
TIMP3 (interacts with) STOX2	1733.78
TIMP3 (interacts with) TBX1	108.346
TIMP3 (interacts with) TBX3	143.254
TIMP3 (interacts with) TGFB1I1	121.748
TIMP3 (interacts with) TGFB2	145.972
TIMP3 (interacts with) THBS2	115.867
TIMP3 (interacts with) TJP1	489.934
TIMP3 (interacts with) TM4SF1	94.3584
TIMP3 (interacts with) TMEM47	161.882
TIMP3 (interacts with) TWIST1	86.7163
TIMP3 (interacts with) VGLL3	185.757
TIMP3 (interacts with) YAP1	730.788
TM4SF1 (interacts with) 10-Sep	118.161
TM4SF1 (interacts with) AHNAK2	155.535
TM4SF1 (interacts with) APP	324.003
TM4SF1 (interacts with) BGN	101.928
TM4SF1 (interacts with) CAV1	124.602
TM4SF1 (interacts with) CCDC80	190.216
TM4SF1 (interacts with) CD109	157.608
TM4SF1 (interacts with) CDCP1	157.675
TM4SF1 (interacts with) CLDN1	240.229
TM4SF1 (interacts with) COL12A1	68.1058
TM4SF1 (interacts with) COL4A1	160.583
TM4SF1 (interacts with) COL6A1	90.2493
TM4SF1 (interacts with) DAB2IP	77.348
TM4SF1 (interacts with) DDR2	109.591
TM4SF1 (interacts with) DKK3	148.513
TM4SF1 (interacts with) DPT	439.629
TM4SF1 (interacts with) EGFR	945.77
TM4SF1 (interacts with) EHD2	70.1969
TM4SF1 (interacts with) EMP1	87.2237
TM4SF1 (interacts with) EPB41L1	81.0255
TM4SF1 (interacts with) EPHX3	819.025
TM4SF1 (interacts with) ERRFI1	156.019
TM4SF1 (interacts with) FN1	107.982
TM4SF1 (interacts with) FRMD6	116.013
TM4SF1 (interacts with) GNG12	134.948
TM4SF1 (interacts with) ITGA2	161.813
TM4SF1 (interacts with) ITGB5	77.869
TM4SF1 (interacts with) ITGB8	103.189
TM4SF1 (interacts with) KIAA1522	276.54
TM4SF1 (interacts with) KIRREL	106.683
TM4SF1 (interacts with) KRT80	175.222
TM4SF1 (interacts with) LAMB1	73.032
TM4SF1 (interacts with) LAMB2	42.1717
TM4SF1 (interacts with) LOX	105.018
TM4SF1 (interacts with) LTBP2	78.3585
TM4SF1 (interacts with) MAP1B	152.904
TM4SF1 (interacts with) MOCOS	1178.4
TM4SF1 (interacts with) MYH10	77.353
TM4SF1 (interacts with) MYO1B	127.112
TM4SF1 (interacts with) NAV2	109.513
TM4SF1 (interacts with) NDRG2	163.135
TM4SF1 (interacts with) NR2F2	152.514
TM4SF1 (interacts with) NTN4	44.9348
TM4SF1 (interacts with) OSMR	81.2226
TM4SF1 (interacts with) PLSCR4	78.0737
TM4SF1 (interacts with) POSTN	58.2192
TM4SF1 (interacts with) PRELP	129.404
TM4SF1 (interacts with) PREX2	159.137
TM4SF1 (interacts with) PRKCDBP	107.828
TM4SF1 (interacts with) PRRX1	135.023
TM4SF1 (interacts with) PXDC1	101.498
TM4SF1 (interacts with) RND3	183.75
TM4SF1 (interacts with) S100A16	97.6525
TM4SF1 (interacts with) SCUBE2	233.553
TM4SF1 (interacts with) TEAD1	99.0625
TM4SF1 (interacts with) THSD4	72.9199
TM4SF1 (interacts with) TSPAN9	95.3362
TM4SF1 (interacts with) YAP1	325.441
TYRP1 (interacts with) ANTXR1	185.483
TYRP1 (interacts with) APP	511.127
TYRP1 (interacts with) ATRN	360.02
TYRP1 (interacts with) BNC1	245.783
TYRP1 (interacts with) BNC2	126.332
TYRP1 (interacts with) CCND1	225.325
TYRP1 (interacts with) CTSV	248.316
TYRP1 (interacts with) DKK3	219.294
TYRP1 (interacts with) EGFR	1099.77
TYRP1 (interacts with) ERBB2	233.134
TYRP1 (interacts with) ERBB3	425.884
TYRP1 (interacts with) EVC	262.942
TYRP1 (interacts with) FN1	356.867
TYRP1 (interacts with) GLI3	154.363
TYRP1 (interacts with) HOMER2	452.139
TYRP1 (interacts with) HPGD	167.218
TYRP1 (interacts with) KITLG	145.111
TYRP1 (interacts with) KRT14	220.805
TYRP1 (interacts with) KRT2	222.009
TYRP1 (interacts with) MGAM	222.846
TYRP1 (interacts with) MITF	76.2136
TYRP1 (interacts with) MLANA	62.5072
TYRP1 (interacts with) MPDZ	164.154
TYRP1 (interacts with) MREG	337.707
TYRP1 (interacts with) NFIB	281.526
TYRP1 (interacts with) NMU	140.126
TYRP1 (interacts with) OCA2	108.464
TYRP1 (interacts with) PAX3	55.3716
TYRP1 (interacts with) PCYOX1	486.541
TYRP1 (interacts with) PERP	490.386
TYRP1 (interacts with) PLP1	396.114
TYRP1 (interacts with) RAB38	224.996
TYRP1 (interacts with) RAB7B	144.029
TYRP1 (interacts with) SASH1	1155.49
TYRP1 (interacts with) SLC24A4	566.954
TYRP1 (interacts with) SNAI2	274.644
TYRP1 (interacts with) SPTSSB	270.049
TYRP1 (interacts with) TRIM63	786.982
TYRP1 (interacts with) TYR	97.2139
TYRP1 (interacts with) VAT1	1244.15
TYRP1 (interacts with) YAP1	633.97
UNC13B (interacts with) CACNA2D1	184.107
UNC13B (interacts with) CALML5	253.623
UNC13B (interacts with) CAV2	215.849
UNC13B (interacts with) CDC42BPB	91.3553
UNC13B (interacts with) CTNND1	412.131
UNC13B (interacts with) DOCK1	202.353
UNC13B (interacts with) DST	492.669
UNC13B (interacts with) DYNC1H1	152.09
UNC13B (interacts with) EFNA5	255.829
UNC13B (interacts with) ESYT3	278.608
UNC13B (interacts with) FBLN1	492.194
UNC13B (interacts with) FGFR2	217.07
UNC13B (interacts with) FGFR3	269.229
UNC13B (interacts with) GHR	194.587
UNC13B (interacts with) GLRA3	202.602
UNC13B (interacts with) GNA11	106.356
UNC13B (interacts with) GULP1	151.91
UNC13B (interacts with) KIF1C	1525.08
UNC13B (interacts with) MYL6B	254.267
UNC13B (interacts with) NAV2	117.235
UNC13B (interacts with) NUAK1	94.899
UNC13B (interacts with) PLD1	123.094
UNC13B (interacts with) RAB37	386.337
UNC13B (interacts with) RAB7B	161.228
UNC13B (interacts with) RAPGEF4	135.697
UNC13B (interacts with) SEMA3F	178.261
UNC13B (interacts with) SH3D19	206.249
UNC13B (interacts with) TECR	288.207
UNC13B (interacts with) TRIP6	97.2811
UNC13B (interacts with) TWIST1	386.193
UNC13B (interacts with) VSNL1	366.306
APPBP2 (interacts with) GOLT1B	5022
GOLT1B (interacts with) ATAD1	15802.4
GOLT1B (interacts with) COG6	3370.38
ARHGAP10 (interacts with) ARHGAP23	357.069
ARHGAP10 (interacts with) ASAP3	467.2
ARHGAP10 (interacts with) DOCK6	179.09
ARHGAP10 (interacts with) EHD2	574.57
ARHGAP10 (interacts with) FOXP2	641.485
ARHGAP10 (interacts with) MYO1C	644.893
ARHGAP10 (interacts with) MYO5B	1264.38
GIPC2 (interacts with) ARHGEF26	237.167
GIPC2 (interacts with) DLG5	111.902
GIPC2 (interacts with) EFNA5	248.898
GIPC2 (interacts with) ESRP1	287.624
GIPC2 (interacts with) GAN	368.982
GIPC2 (interacts with) GNAI1	385.541
GIPC2 (interacts with) KLK7	336.537
GIPC2 (interacts with) MYO5B	402.822
GIPC2 (interacts with) SEMA6D	134.503
GIPC2 (interacts with) USP31	305.295
GIPC2 (interacts with) VANGL2	256.627
GIPC2 (interacts with) VGLL3	156.004
GIPC2 (interacts with) WNT3	183.251
TPRG1 (interacts with) BNC2	401.697
TPRG1 (interacts with) BNIPL	232.806
TPRG1 (interacts with) SPTSSB	264.661
C1R (interacts with) A2M	117.344
C1R (interacts with) ARHGAP5	3215.26
C1R (interacts with) ASPN	93.847
C1R (interacts with) BGN	120.626
C1R (interacts with) C1QC	2151.89
C1R (interacts with) CCDC80	129.081
C1R (interacts with) COL12A1	179.79
C1R (interacts with) COL14A1	76.4558
C1R (interacts with) COL3A1	332.775
C1R (interacts with) COL5A2	209.763
C1R (interacts with) COL6A1	135.416
C1R (interacts with) COLEC12	99.715
C1R (interacts with) CPXM2	191.176
C1R (interacts with) DPT	203.582
C1R (interacts with) FBN1	204.673
C1R (interacts with) FN1	338.934
C1R (interacts with) KIRREL	103.832
C1R (interacts with) LAMA2	56.164
C1R (interacts with) MEDAG	147.126
C1R (interacts with) OSMR	146.297
C1R (interacts with) PRRX1	182.799
C1R (interacts with) SH3D19	439.427
C1R (interacts with) TFPI	76.1666
CD34 (interacts with) EMCN	250.15
CD34 (interacts with) FGD5	98.79
CD34 (interacts with) FZD4	41.8335
CD34 (interacts with) LOX	221.328
CD34 (interacts with) PRELP	205.354
CD34 (interacts with) RGS5	156.361
CD34 (interacts with) ZNF423	109.403
MXRA5 (interacts with) A2M	103.542
MXRA5 (interacts with) ANTXR1	71.1846
MXRA5 (interacts with) ASPN	73.6503
MXRA5 (interacts with) BGN	67.988
MXRA5 (interacts with) C1R	183.605
MXRA5 (interacts with) CALD1	87.1004
MXRA5 (interacts with) CCDC80	147.802
MXRA5 (interacts with) CDC42EP5	404.515
MXRA5 (interacts with) COL12A1	47.9897
MXRA5 (interacts with) COL14A1	131.805
MXRA5 (interacts with) COL3A1	92.8519
MXRA5 (interacts with) COL4A1	123.987
MXRA5 (interacts with) COL5A1	178.339
MXRA5 (interacts with) COL5A2	245.352
MXRA5 (interacts with) COL6A1	66.6744
MXRA5 (interacts with) CXCL12	102.099
MXRA5 (interacts with) DCN	75.7848
MXRA5 (interacts with) DDR2	96.8664
MXRA5 (interacts with) DKK3	161.571
MXRA5 (interacts with) DPT	375.276
MXRA5 (interacts with) EGFR	1374.91
MXRA5 (interacts with) FKBP14	255.558
MXRA5 (interacts with) FN1	81.8126
MXRA5 (interacts with) GPX8	96.1016
MXRA5 (interacts with) HAS2	134.541
MXRA5 (interacts with) HMCN1	86.6062
MXRA5 (interacts with) IGDCC4	222.455
MXRA5 (interacts with) IGFBP5	99.5189
MXRA5 (interacts with) KIRREL	83.119
MXRA5 (interacts with) LAMA2	99.4646
MXRA5 (interacts with) LAMB1	74.0103
MXRA5 (interacts with) LOX	76.9089
MXRA5 (interacts with) LTBP2	71.4754
MXRA5 (interacts with) MAL2	710.455
MXRA5 (interacts with) MYO1B	108.66
MXRA5 (interacts with) NEURL1B	111.514
MXRA5 (interacts with) NFASC	229.921
MXRA5 (interacts with) NPNT	78.4553
MXRA5 (interacts with) OLFML2A	471.941
MXRA5 (interacts with) PARVA	97.0417
MXRA5 (interacts with) PCDH18	79.5785
MXRA5 (interacts with) PDZRN3	85.9636
MXRA5 (interacts with) POSTN	72.5824
MXRA5 (interacts with) PRRX1	99.4996
MXRA5 (interacts with) PTGFRN	118.889
MXRA5 (interacts with) PTPN21	234.54
MXRA5 (interacts with) PTPRG	78.9657
MXRA5 (interacts with) RHOJ	130.739
MXRA5 (interacts with) RIPK4	369.533
MXRA5 (interacts with) RND3	205.012
MXRA5 (interacts with) ROBO1	141.231
MXRA5 (interacts with) ROBO2	83.1646
MXRA5 (interacts with) S100A14	308.524
MXRA5 (interacts with) SDC2	103.551
MXRA5 (interacts with) SEMA5A	66.785
MXRA5 (interacts with) SFN	889.669
MXRA5 (interacts with) SLC2A10	131.657
MXRA5 (interacts with) SMOC2	89.8028
MXRA5 (interacts with) SNAI2	158.854
MXRA5 (interacts with) SPARC	103.456
MXRA5 (interacts with) STK38	297.4
MXRA5 (interacts with) TBC1D16	181.873
MXRA5 (interacts with) TBX3	87.5331
MXRA5 (interacts with) TGFB1I1	71.6579
MXRA5 (interacts with) VANGL2	186.2
MXRA5 (interacts with) YAP1	346.459
PALMD (interacts with) C3orf14	519.082
PALMD (interacts with) CDC42SE1	241.716
PALMD (interacts with) EPHX3	543.861
PALMD (interacts with) ESRP2	511.207
PALMD (interacts with) LPAR3	170.398
PALMD (interacts with) PREX2	598.573
PALMD (interacts with) SLFN5	1214.97
PALMD (interacts with) SPTSSB	232.982
RGS5 (interacts with) COL3A1	290.532
RGS5 (interacts with) COL6A1	210.438
RGS5 (interacts with) CXCL12	197.106
RGS5 (interacts with) DCN	407.393
RGS5 (interacts with) DKK3	513.27
RGS5 (interacts with) ECSCR	1154.4
RGS5 (interacts with) EMCN	96.7811
RGS5 (interacts with) GUCY1A2	402.777
RGS5 (interacts with) IGFBP5	234.688
RGS5 (interacts with) ITIH5	122.165
RGS5 (interacts with) LAMB2	58.0356
RGS5 (interacts with) MCAM	46.9898
RGS5 (interacts with) MPDZ	285.427
RGS5 (interacts with) MYH10	90.6726
RGS5 (interacts with) ROBO4	201.528
RGS5 (interacts with) ROR1	304.384
RGS5 (interacts with) SH3D19	353.211
RGS5 (interacts with) SLC2A10	90.6169
RGS5 (interacts with) SMOC2	51.6128
RGS5 (interacts with) SYNPO2	239.939
RGS5 (interacts with) TINAGL1	147.585
SBSN (interacts with) CASZ1	151.361
SBSN (interacts with) KLK7	103.569
SBSN (interacts with) SERTAD4	378.089
SBSN (interacts with) WFDC5	102.75
SLC2A10 (interacts with) COL5A2	129.137
SLC2A10 (interacts with) DCLK1	115.211
SLC2A10 (interacts with) DLC1	60.6188
SLC2A10 (interacts with) FBN1	149.443
SLC2A10 (interacts with) FGD5	680.222
SLC2A10 (interacts with) GPX8	250.589
SLC2A10 (interacts with) GUCY1A2	356.622
SLC2A10 (interacts with) LMCD1	125.33
SLC2A10 (interacts with) PRICKLE2	94.3313
SLC2A10 (interacts with) PRKG1	88.3949
SLC2A10 (interacts with) PRRX1	129.843
SLC2A10 (interacts with) PTPRG	131.37
SLC2A10 (interacts with) RFTN2	534.414
SLC2A10 (interacts with) RHOJ	66.8062
SLC2A10 (interacts with) SH3PXD2B	61.911
SLC2A10 (interacts with) SLIT2	116.395
SLC2A10 (interacts with) YAP1	1546.65
TBX1 (interacts with) CELSR2	121.284
TBX1 (interacts with) JAG2	49.6388
TBX1 (interacts with) TEAD4	78.1436
AQP3 (interacts with) IVL	2697.15
AQP3 (interacts with) VSNL1	1674.71
VSNL1 (interacts with) 8-Sep	404.376
VSNL1 (interacts with) ATP10B	294.656
VSNL1 (interacts with) ATP2A2	919.371
VSNL1 (interacts with) ATP8B1	570.896
VSNL1 (interacts with) CARD14	219.765
VSNL1 (interacts with) CDKN3	9007
VSNL1 (interacts with) DST	1191.74
VSNL1 (interacts with) FAM84A	785.382
VSNL1 (interacts with) FGF11	186.857
VSNL1 (interacts with) GABRB3	1308.94
VSNL1 (interacts with) GJB6	184.357
VSNL1 (interacts with) GPR37	614.936
VSNL1 (interacts with) IQGAP3	181.951
VSNL1 (interacts with) KCNS3	440.085
VSNL1 (interacts with) KRT17	238.999
VSNL1 (interacts with) KRT6A	243.624
VSNL1 (interacts with) KRT6B	206.471
VSNL1 (interacts with) MAL2	928.463
VSNL1 (interacts with) MAP2	669.115
VSNL1 (interacts with) MAP4	256.624
VSNL1 (interacts with) MYO1B	575.226
VSNL1 (interacts with) MYO1C	449.058
VSNL1 (interacts with) MYO1D	505.845
VSNL1 (interacts with) MYO5B	907.222
VSNL1 (interacts with) OVOL1	359.583
VSNL1 (interacts with) PPIA	2034.19
VSNL1 (interacts with) PPIC	1074.93
VSNL1 (interacts with) PPP2R2C	525.725
VSNL1 (interacts with) PROX1	3302.85
VSNL1 (interacts with) PTPRZ1	871.006
VSNL1 (interacts with) RAB25	836.319
VSNL1 (interacts with) RASIP1	163.225
VSNL1 (interacts with) RIPK4	940.134
VSNL1 (interacts with) SEMA6D	449.267
VSNL1 (interacts with) SFN	1424.24
VSNL1 (interacts with) SLC6A11	431.084
VSNL1 (interacts with) SORL1	1326.46
VSNL1 (interacts with) SPRR1A	1094.51
VSNL1 (interacts with) TUBB6	151.778
GFRA1 (interacts with) LIFR	351.509
GFRA1 (interacts with) OSR1	83.8612
GFRA1 (interacts with) TBX18	470.901
ARFGEF2 (interacts with) COG6	234.489
ARFGEF2 (interacts with) RAB12	4137.27
COG6 (interacts with) EEA1	2314.77
COG6 (interacts with) SAR1B	2351.45
ARHGAP15 (interacts with) ARHGAP25	205.118
ARHGAP15 (interacts with) BIN2	157.341
ARHGAP15 (interacts with) LAT2	83.4546
ARHGAP15 (interacts with) LCP2	358.159
ARHGAP15 (interacts with) PARVG	67.2863
ARHGAP15 (interacts with) RCSD1	62.4415
RCSD1 (interacts with) APBB1IP	312.577
RCSD1 (interacts with) ARHGAP25	71.6009
RCSD1 (interacts with) ARHGAP9	267.317
RCSD1 (interacts with) CTSS	36.0313
RCSD1 (interacts with) GIMAP5	161.242
RCSD1 (interacts with) GIMAP6	683.63
RCSD1 (interacts with) IKZF1	418.362
RCSD1 (interacts with) LCP2	152.056
RCSD1 (interacts with) PARVG	23.0102
RCSD1 (interacts with) SNX20	26.7723
RCSD1 (interacts with) TAGAP	54.6956
RCSD1 (interacts with) TBC1D10C	30.1273
RCSD1 (interacts with) WAS	215.424
C10orf54 (interacts with) ABTB1	2275.24
CD247 (interacts with) ARHGAP25	288.598
CD247 (interacts with) BIN2	214.074
CD247 (interacts with) CD244	81.4365
CD247 (interacts with) CLDN1	4368.19
CD247 (interacts with) ERBB3	7878.34
CD247 (interacts with) FAM78A	74.4284
CD247 (interacts with) FCRL3	2533.38
CD247 (interacts with) FYB	1415.06
CD247 (interacts with) HCST	92.4106
CD247 (interacts with) IKZF1	987.791
CD247 (interacts with) IKZF3	395.196
CD247 (interacts with) ITGAL	130.515
CD247 (interacts with) ITK	181.37
CD247 (interacts with) LCP2	469.86
CD247 (interacts with) LY9	551.662
CD247 (interacts with) NKG7	116.597
CD247 (interacts with) PRF1	85.4174
CD247 (interacts with) PVRIG	1111.19
CD247 (interacts with) PYHIN1	5022
CD247 (interacts with) RCSD1	104.949
CD247 (interacts with) SIRPG	241.262
CD247 (interacts with) SLA2	131.82
CD247 (interacts with) TBC1D10C	59.8597
CD247 (interacts with) TESPA1	333.757
CD247 (interacts with) TMC8	183.949
CD247 (interacts with) TRAF3IP3	463.895
CD247 (interacts with) ZAP70	1286.35
GIMAP4 (interacts with) ARHGAP25	546.744
GIMAP4 (interacts with) GIMAP5	25.9039
GIMAP4 (interacts with) GIMAP6	76.5592
GIMAP4 (interacts with) HCST	84.2332
GIMAP4 (interacts with) IKZF1	2846.79
GIMAP4 (interacts with) LCP2	1093.03
GIMAP4 (interacts with) PARVG	158.821
GIMAP4 (interacts with) TAGAP	348.815
GIMAP4 (interacts with) TNFAIP8L2	108.139
GIMAP4 (interacts with) TNFSF8	56.7405
GNLY (interacts with) ARHGAP25	112.075
GNLY (interacts with) CD300A	237.782
GNLY (interacts with) CXCL14	455.921
GNLY (interacts with) FYB	366.698
GNLY (interacts with) NCR3	107.656
MFNG (interacts with) ARHGAP25	79.8484
MFNG (interacts with) ARHGAP9	256.036
MFNG (interacts with) BIN2	68.2416
MFNG (interacts with) CD244	67.1132
MFNG (interacts with) CORO1A	156.706
MFNG (interacts with) ERBB3	2082.92
MFNG (interacts with) FAM78A	50.6266
MFNG (interacts with) FYB	351.696
MFNG (interacts with) GIMAP4	211.034
MFNG (interacts with) GMFG	41.8129
MFNG (interacts with) HCST	45.7292
MFNG (interacts with) IKZF1	361.053
MFNG (interacts with) ITGAL	79.8136
MFNG (interacts with) LCK	114.611
MFNG (interacts with) LTB	50.2083
MFNG (interacts with) NCKAP1L	58.257
MFNG (interacts with) PARVG	43.1637
MFNG (interacts with) PTPRC	1322.3
MFNG (interacts with) RAC2	45.4348
MFNG (interacts with) SASH3	42.2896
MFNG (interacts with) SELL	40.1117
MFNG (interacts with) SELPLG	156.243
MFNG (interacts with) WAS	233.098
PREX1 (interacts with) ARHGAP25	90.7752
PREX1 (interacts with) ARHGAP9	176.738
PREX1 (interacts with) ERBB3	1604.85
PREX1 (interacts with) GRTP1	175.029
PREX1 (interacts with) LCP2	134.076
PREX1 (interacts with) PIK3R5	56.2502
PREX1 (interacts with) RASGRP4	302.253
PREX1 (interacts with) WAS	143.369
PSTPIP1 (interacts with) ARHGAP9	541.422
PSTPIP1 (interacts with) C10orf54	226.169
PSTPIP1 (interacts with) CD300A	387.099
PSTPIP1 (interacts with) DAAM1	1524.09
PSTPIP1 (interacts with) FGD3	73.4662
PSTPIP1 (interacts with) GMIP	322.823
PSTPIP1 (interacts with) MOB3A	91.101
PSTPIP1 (interacts with) MYO1F	241.714
SASH3 (interacts with) ACAP1	86.4956
SASH3 (interacts with) AKNA	20.8957
SASH3 (interacts with) AOAH	21.2123
SASH3 (interacts with) APBB1IP	364.217
SASH3 (interacts with) ARHGAP25	80.0746
SASH3 (interacts with) ARHGAP9	358.235
SASH3 (interacts with) BIN2	51.8411
SASH3 (interacts with) BTK	31.416
SASH3 (interacts with) CD2	202.727
SASH3 (interacts with) CD3E	78.4653
SASH3 (interacts with) CD3G	99.3157
SASH3 (interacts with) CORO1A	211.39
SASH3 (interacts with) CSF2RB	18.9997
SASH3 (interacts with) CTSS	18.5168
SASH3 (interacts with) CXCR4	65.6413
SASH3 (interacts with) CYTIP	19.0564
SASH3 (interacts with) DOCK2	25.2528
SASH3 (interacts with) DOCK8	41.9266
SASH3 (interacts with) EVI2B	16.7998
SASH3 (interacts with) FAM78A	37.1851
SASH3 (interacts with) FGR	68.8268
SASH3 (interacts with) FYB	413.906
SASH3 (interacts with) GAB3	92.2106
SASH3 (interacts with) GIMAP4	117.641
SASH3 (interacts with) HCST	24.1902
SASH3 (interacts with) ICAM3	91.2217
SASH3 (interacts with) IKZF1	481.817
SASH3 (interacts with) ITGAL	30.9573
SASH3 (interacts with) ITGAX	29.1648
SASH3 (interacts with) JAK3	59.8451
SASH3 (interacts with) LAT2	43.1623
SASH3 (interacts with) LCP2	155.593
SASH3 (interacts with) LILRB2	37.3441
SASH3 (interacts with) LPXN	22.1958
SASH3 (interacts with) LTB	29.0374
SASH3 (interacts with) LY86	28.62
SASH3 (interacts with) NCF4	65.7886
SASH3 (interacts with) NCKAP1L	15.3453
SASH3 (interacts with) P2RY8	28.0787
SASH3 (interacts with) PARVG	13.2061
SASH3 (interacts with) PIK3R5	15.5816
SASH3 (interacts with) PRF1	35.0922
SASH3 (interacts with) PTPRC	2027.74
SASH3 (interacts with) RAC2	14.3175
SASH3 (interacts with) RCSD1	25.9697
SASH3 (interacts with) SELPLG	172.852
SASH3 (interacts with) SIT1	26.2701
SASH3 (interacts with) SNX20	10.6762
SASH3 (interacts with) SP140	41.5924
SASH3 (interacts with) TAGAP	54.1211
SASH3 (interacts with) TBC1D10C	17.3536
SASH3 (interacts with) THEMIS2	74.9803
SASH3 (interacts with) TNFAIP8L2	20.3912
SASH3 (interacts with) VAV1	34.9258
SASH3 (interacts with) WAS	271.025
SP110 (interacts with) ARHGAP25	425.316
SP110 (interacts with) CD48	411.158
SP110 (interacts with) CORO1A	963.378
SP110 (interacts with) FYB	1289.83
SP110 (interacts with) LCP2	817.731
SP110 (interacts with) LIMD2	652.31
SP110 (interacts with) LYN	426.126
SP110 (interacts with) NCF2	1119.34
SP110 (interacts with) SLC11A1	1682.68
SP110 (interacts with) SLC16A14	721.253
SP110 (interacts with) SP100	5022
SP110 (interacts with) STAT5B	2303.9
SP110 (interacts with) TRANK1	10040
SP140 (interacts with) ARHGAP25	159.728
SP140 (interacts with) CORO1A	451.155
SP140 (interacts with) DENND1C	49.6771
SP140 (interacts with) FCRL3	932.247
SP140 (interacts with) FYB	798.947
SP140 (interacts with) IKZF1	647.671
SP140 (interacts with) ITGAL	72.0359
SP140 (interacts with) LCP2	324.521
SP140 (interacts with) PARVG	63.3521
SP140 (interacts with) PRF1	34.5381
SP140 (interacts with) PTPRC	3041.02
SP140 (interacts with) TAGAP	81.0459
SP140 (interacts with) TBC1D10C	15.7914
ARHGAP26 (interacts with) DOCK5	5022
ARHGAP26 (interacts with) SMAP2	1879.35
ARHGAP26 (interacts with) WASL	8180.77
ARHGAP29 (interacts with) 10-Sep	126.228
ARHGAP29 (interacts with) AIF1L	872.959
ARHGAP29 (interacts with) ARHGAP23	128.342
ARHGAP29 (interacts with) ARHGAP32	152.849
ARHGAP29 (interacts with) ARHGAP9	1785.35
ARHGAP29 (interacts with) ARHGEF26	500.377
ARHGAP29 (interacts with) ARHGEF37	160.833
ARHGAP29 (interacts with) ARHGEF4	148.735
ARHGAP29 (interacts with) ASPH	269.274
ARHGAP29 (interacts with) C2orf54	2335.45
ARHGAP29 (interacts with) CADPS2	524.41
ARHGAP29 (interacts with) CAV1	219.209
ARHGAP29 (interacts with) CDH13	102.774
ARHGAP29 (interacts with) CTNND1	321.317
ARHGAP29 (interacts with) DAAM1	461.44
ARHGAP29 (interacts with) DKK3	235.396
ARHGAP29 (interacts with) DLX3	183.06
ARHGAP29 (interacts with) EGFR	1239.28
ARHGAP29 (interacts with) EMCN	416.917
ARHGAP29 (interacts with) FGFR2	174.25
ARHGAP29 (interacts with) FN1	447.593
ARHGAP29 (interacts with) FZD6	227.005
ARHGAP29 (interacts with) GRTP1	305.136
ARHGAP29 (interacts with) KITLG	247.867
ARHGAP29 (interacts with) LIMCH1	268.707
ARHGAP29 (interacts with) MSX1	111.467
ARHGAP29 (interacts with) NUAK1	111.605
ARHGAP29 (interacts with) OSMR	210.012
ARHGAP29 (interacts with) PPP2R3A	162.067
ARHGAP29 (interacts with) PREX2	184.992
ARHGAP29 (interacts with) PRRX1	491.884
ARHGAP29 (interacts with) PRSS12	271.103
ARHGAP29 (interacts with) PTPN13	148.81
ARHGAP29 (interacts with) PTS	332.916
ARHGAP29 (interacts with) RASAL1	227.576
ARHGAP29 (interacts with) RASGRP2	605.415
ARHGAP29 (interacts with) RASGRP4	534.024
ARHGAP29 (interacts with) RHOBTB3	684.283
ARHGAP29 (interacts with) RND3	236.662
ARHGAP29 (interacts with) RTKN	112.414
ARHGAP29 (interacts with) SH3BP4	113.545
ARHGAP29 (interacts with) SPA17	2232.83
ARHGAP29 (interacts with) SPRY2	155.278
ARHGAP29 (interacts with) SPTBN1	97.2054
ARHGAP29 (interacts with) STK4	293.512
ARHGAP29 (interacts with) TEAD1	174.297
ARHGAP29 (interacts with) TEAD3	196.089
ARHGAP29 (interacts with) TFAP2A	254.573
ARHGAP29 (interacts with) TMEM30B	225.681
ARHGAP29 (interacts with) YAP1	491.983
ARHGEF26 (interacts with) ARHGEF37	168.297
ARHGEF26 (interacts with) GIPC2	237.167
ARHGEF26 (interacts with) RERG	427.287
ASPH (interacts with) CACNA2D1	186.809
ASPH (interacts with) ESRP1	380.497
ASPH (interacts with) JAG1	773.05
ASPH (interacts with) SH3D19	229.076
DLX3 (interacts with) CELSR2	202.318
DLX3 (interacts with) DLX6	127.548
DLX3 (interacts with) JAG2	86.4506
DLX3 (interacts with) TBX1	92.3343
DLX3 (interacts with) TEAD4	65.1832
FGFR2 (interacts with) AGRN	130.063
FGFR2 (interacts with) ALDH7A1	366.589
FGFR2 (interacts with) ARHGEF5	1670.87
FGFR2 (interacts with) BAIAP2L1	102.382
FGFR2 (interacts with) BCL2L2	131.341
FGFR2 (interacts with) BMP2	46.394
FGFR2 (interacts with) BMP7	85.2848
FGFR2 (interacts with) CASP8	184.647
FGFR2 (interacts with) CCND1	110.99
FGFR2 (interacts with) CLDN1	156.052
FGFR2 (interacts with) COL4A5	130.388
FGFR2 (interacts with) COL4A6	82.4416
FGFR2 (interacts with) CTNND1	182.316
FGFR2 (interacts with) DAG1	80.7999
FGFR2 (interacts with) DDR1	67.8156
FGFR2 (interacts with) DLX3	107.016
FGFR2 (interacts with) DMD	182.553
FGFR2 (interacts with) DOCK1	96.3432
FGFR2 (interacts with) EDNRB	111.024
FGFR2 (interacts with) EFNA5	171.739
FGFR2 (interacts with) EGFR	602.076
FGFR2 (interacts with) EPB41L5	164.571
FGFR2 (interacts with) ERBB2	105.672
FGFR2 (interacts with) ERBB3	196.603
FGFR2 (interacts with) ESRP1	123.683
FGFR2 (interacts with) ESRP2	95.4901
FGFR2 (interacts with) F3	113.495
FGFR2 (interacts with) FGFR3	64.0328
FGFR2 (interacts with) FOXP2	83.8424
FGFR2 (interacts with) FZD10	94.2972
FGFR2 (interacts with) GLI3	145.225
FGFR2 (interacts with) GNA11	120.586
FGFR2 (interacts with) GRHL1	103.166
FGFR2 (interacts with) GRHL2	94.6414
FGFR2 (interacts with) ID4	128.766
FGFR2 (interacts with) IRX2	125.649
FGFR2 (interacts with) IRX3	132.773
FGFR2 (interacts with) ITGB8	100.369
FGFR2 (interacts with) JAG1	209.038
FGFR2 (interacts with) JAG2	58.8943
FGFR2 (interacts with) KLF5	121.391
FGFR2 (interacts with) KRT10	124.982
FGFR2 (interacts with) KRT14	139.956
FGFR2 (interacts with) LAMA3	93.3826
FGFR2 (interacts with) LAMA5	91.8005
FGFR2 (interacts with) LAPTM4B	153.071
FGFR2 (interacts with) LGR4	182.051
FGFR2 (interacts with) LOR	127.779
FGFR2 (interacts with) LRIG3	161.181
FGFR2 (interacts with) MAGI1	131.509
FGFR2 (interacts with) MAL2	471.257
FGFR2 (interacts with) NEURL1B	143.399
FGFR2 (interacts with) NFASC	125.223
FGFR2 (interacts with) NFIB	315.416
FGFR2 (interacts with) NOL3	292.921
FGFR2 (interacts with) NTF4	64.6213
FGFR2 (interacts with) NUAK1	101.303
FGFR2 (interacts with) OCA2	155.818
FGFR2 (interacts with) PAX3	46.385
FGFR2 (interacts with) PCDH7	151.488
FGFR2 (interacts with) PERP	292.604
FGFR2 (interacts with) PIK3CD	499.224
FGFR2 (interacts with) PLP1	443.636
FGFR2 (interacts with) PPP2R2C	438.475
FGFR2 (interacts with) PTPN13	99.6579
FGFR2 (interacts with) PTPRZ1	209.417
FGFR2 (interacts with) RBFOX2	142.012
FGFR2 (interacts with) S100A14	128.925
FGFR2 (interacts with) SEMA3F	90.6761
FGFR2 (interacts with) SOSTDC1	315.801
FGFR2 (interacts with) SOX10	1397.54
FGFR2 (interacts with) TACC2	239.427
FGFR2 (interacts with) TBX3	105.269
FGFR2 (interacts with) TEAD4	99.8724
FGFR2 (interacts with) TFAP2A	123.503
FGFR2 (interacts with) TP63	118.823
FGFR2 (interacts with) TYR	142.83
FGFR2 (interacts with) VANGL2	125.689
FGFR2 (interacts with) WNT3	64.1172
FGFR2 (interacts with) YAP1	402.603
GRTP1 (interacts with) OSBPL6	389.514
GRTP1 (interacts with) RAB7B	182.703
GRTP1 (interacts with) RASGRP4	308.409
MSX1 (interacts with) AQP1	75.3704
MSX1 (interacts with) BMP7	60.4704
MSX1 (interacts with) BNC1	191.119
MSX1 (interacts with) CCND1	147.498
MSX1 (interacts with) CXCL12	92.0724
MSX1 (interacts with) DKK3	97.538
MSX1 (interacts with) EGFR	719.158
MSX1 (interacts with) EMX2	106.31
MSX1 (interacts with) EPHA3	376.053
MSX1 (interacts with) ERBB3	284.346
MSX1 (interacts with) ETV5	42.9467
MSX1 (interacts with) FN1	133.472
MSX1 (interacts with) FOXC1	83.1638
MSX1 (interacts with) FZD10	82.2236
MSX1 (interacts with) GLI3	69.755
MSX1 (interacts with) IGFBP5	78.2837
MSX1 (interacts with) IRX2	63.9676
MSX1 (interacts with) JAG1	174.288
MSX1 (interacts with) KLF5	104.864
MSX1 (interacts with) KRT14	146.342
MSX1 (interacts with) LIFR	67.8342
MSX1 (interacts with) LOX	115.419
MSX1 (interacts with) LRP4	76.6832
MSX1 (interacts with) MEOX2	89.7381
MSX1 (interacts with) NR2F2	89.4823
MSX1 (interacts with) PCGF2	101.383
MSX1 (interacts with) POSTN	69.7951
MSX1 (interacts with) PPP2R2C	493.179
MSX1 (interacts with) PRRX1	116.387
MSX1 (interacts with) PTN	77.0937
MSX1 (interacts with) SLIT2	117.929
MSX1 (interacts with) SNAI2	150.79
MSX1 (interacts with) SPARC	154.738
MSX1 (interacts with) SPRY1	107.216
MSX1 (interacts with) TBX1	32.2083
MSX1 (interacts with) TBX3	47.3056
MSX1 (interacts with) TGFB2	65.802
MSX1 (interacts with) TP63	130.166
MSX1 (interacts with) TWIST1	51.5451
MSX1 (interacts with) ZNRF3	308.361
SPA17 (interacts with) DPY30	1232.71
SPA17 (interacts with) HSPA4L	537.707
SPA17 (interacts with) RASAL1	1017.99
SPA17 (interacts with) SIAE	5022
SPRY2 (interacts with) BMP7	156.9
SPRY2 (interacts with) BMPR1A	443.401
SPRY2 (interacts with) CCND1	302.186
SPRY2 (interacts with) CREB5	620.528
SPRY2 (interacts with) DOCK1	139.259
SPRY2 (interacts with) EDNRB	179.932
SPRY2 (interacts with) EGFR	1008.54
SPRY2 (interacts with) EGR3	123.802
SPRY2 (interacts with) ERBB3	303.508
SPRY2 (interacts with) FGFR3	146.18
SPRY2 (interacts with) FZD10	84.8776
SPRY2 (interacts with) GAS1	142.167
SPRY2 (interacts with) JAG1	224.014
SPRY2 (interacts with) KLF4	94.5004
SPRY2 (interacts with) LAPTM4B	121.275
SPRY2 (interacts with) MEIS2	101.383
SPRY2 (interacts with) MITF	105.463
SPRY2 (interacts with) NDFIP2	355.795
SPRY2 (interacts with) NFIB	354.971
SPRY2 (interacts with) NR2F2	385.19
SPRY2 (interacts with) PTPN14	129.788
SPRY2 (interacts with) PTPRZ1	224.759
SPRY2 (interacts with) RASAL2	253.911
SPRY2 (interacts with) RASGRP2	351.243
SPRY2 (interacts with) RASGRP4	291.801
SPRY2 (interacts with) RYK	1517.29
SPRY2 (interacts with) SEMA6D	124.83
SPRY2 (interacts with) SERPINB5	291.069
SPRY2 (interacts with) SNAI2	297.963
SPRY2 (interacts with) SPRY1	47.4712
SPRY2 (interacts with) TBX3	157.946
SPRY2 (interacts with) TCF7	115.331
SPRY2 (interacts with) TNFRSF19	178.201
SPRY2 (interacts with) TP63	211.679
SPRY2 (interacts with) TWIST1	277.127
SPRY2 (interacts with) VANGL2	134.392
TMEM30B (interacts with) ATP10B	274.613
TMEM30B (interacts with) ATP8B1	230.269
TMEM30B (interacts with) CA12	258.812
TMEM30B (interacts with) EHF	288.455
TMEM30B (interacts with) EPHX3	454.722
TMEM30B (interacts with) ESRP1	180.411
TMEM30B (interacts with) ESRP2	125.587
TMEM30B (interacts with) ESYT3	350.748
TMEM30B (interacts with) GMIP	1159.31
TMEM30B (interacts with) GRHL2	131.831
TMEM30B (interacts with) KRT80	195.831
TMEM30B (interacts with) MAL2	332.689
TMEM30B (interacts with) MAP3K3	916.829
TMEM30B (interacts with) MYO5B	276.008
TMEM30B (interacts with) OVOL1	142.538
TMEM30B (interacts with) RAB25	335.609
TMEM30B (interacts with) S100A14	155.733
TMEM30B (interacts with) SCD	194.869
TMEM30B (interacts with) SCEL	278.961
TMEM30B (interacts with) TMEM45A	199.912
EI24 (interacts with) ARHGAP32	601.54
EI24 (interacts with) ATP5G3	3756.96
EI24 (interacts with) NFE2L1	647.523
EI24 (interacts with) PERP	2268.67
EI24 (interacts with) RNF128	276.818
EI24 (interacts with) S100A16	1069.57
EI24 (interacts with) TP53AIP1	292.888
EI24 (interacts with) ZNF462	420.628
EXOC6B (interacts with) ARHGAP32	108.183
EXOC6B (interacts with) ARHGEF37	100.398
EXOC6B (interacts with) CHMP4C	152.479
EXOC6B (interacts with) CTTNBP2NL	170.935
EXOC6B (interacts with) DAAM1	382.36
EXOC6B (interacts with) DENND2C	442.286
EXOC6B (interacts with) GRTP1	121.024
EXOC6B (interacts with) NPNT	124.238
EXOC6B (interacts with) RAB7B	111.19
EXOC6B (interacts with) RORA	171.699
GIT2 (interacts with) DAAM1	636.986
GIT2 (interacts with) EGFR	3217.81
GIT2 (interacts with) NCKAP1	595.095
GIT2 (interacts with) STK4	439.947
KIF21B (interacts with) AKNA	141.917
KIF21B (interacts with) ARHGAP32	318.466
KIF21B (interacts with) BBOX1	609.463
KIF21B (interacts with) C1orf106	447.649
KIF21B (interacts with) CD247	312.109
KIF21B (interacts with) COL4A5	920.365
KIF21B (interacts with) CORO1A	315.567
KIF21B (interacts with) DAAM1	835.043
KIF21B (interacts with) ESRP2	439.93
KIF21B (interacts with) GIPC2	322.984
KIF21B (interacts with) IKZF1	574.695
KIF21B (interacts with) LCK	412.236
KIF21B (interacts with) MAP2	562.057
KIF21B (interacts with) MYO5B	728.196
KIF21B (interacts with) SP140	196.044
KIF21B (interacts with) TAGAP	278.181
KIF21B (interacts with) TBC1D10C	181.636
MCM4 (interacts with) EGFR	5315.68
MCM4 (interacts with) GLI3	1081.59
MCM4 (interacts with) PTGR1	328.941
MCM4 (interacts with) SFN	2518.6
MCM4 (interacts with) STK4	728.265
MCM4 (interacts with) UHRF1	10040
RORA (interacts with) CELSR1	140.203
RORA (interacts with) CELSR2	417.084
TP53AIP1 (interacts with) ARHGAP32	164.982
TP53AIP1 (interacts with) EPN3	173.285
TP53AIP1 (interacts with) JAG2	154.271
TP53AIP1 (interacts with) KIAA1522	85.0773
TP53AIP1 (interacts with) KITLG	400.197
TP53AIP1 (interacts with) KLF4	159.393
TP53AIP1 (interacts with) NOL3	80.9657
TP53AIP1 (interacts with) PERP	463.729
TP53AIP1 (interacts with) SETD7	222.932
TP53AIP1 (interacts with) SFN	1075.26
TP53AIP1 (interacts with) YAP1	1021.32
ARHGAP5 (interacts with) ARL5A	1511.91
ARHGAP5 (interacts with) EEA1	5568.01
ARHGAP5 (interacts with) KIF5B	5882.2
ARHGAP5 (interacts with) MAP4K3	1838.11
ARHGAP5 (interacts with) NRAS	3830.27
ARHGAP5 (interacts with) RALA	3009.16
ARHGAP5 (interacts with) TMTC3	655.068
ARL5A (interacts with) AP4E1	2294.36
ARL5A (interacts with) FER	647.388
ARL5A (interacts with) SAR1B	1167.05
KIF5B (interacts with) ARL5A	2148.38
KIF5B (interacts with) COG6	2282.48
KIF5B (interacts with) EEA1	825.871
KIF5B (interacts with) FAM91A1	5022
KIF5B (interacts with) HACE1	1009.65
KIF5B (interacts with) HOOK3	5022
KIF5B (interacts with) MPP5	3945.34
KIF5B (interacts with) MYO5A	5020
KIF5B (interacts with) RAB12	1739.71
KIF5B (interacts with) TAOK1	5020
KIF5B (interacts with) TMTC3	1072
KIF5B (interacts with) WASL	35181.5
MAP4K3 (interacts with) SLC38A2	1377.13
RALA (interacts with) ABTB1	170.986
RALA (interacts with) BMPR2	1402.32
RAB37 (interacts with) NFAM1	459.228
RAB37 (interacts with) PGAP1	1234.67
RAB37 (interacts with) RAB7B	264.651
RAB37 (interacts with) STK10	254.571
RNF166 (interacts with) ARHGAP9	1629.68
ARHGDIB (interacts with) ADAM8	218.834
ARHGDIB (interacts with) ALOX5AP	132.638
ARHGDIB (interacts with) APBB1IP	303.19
ARHGDIB (interacts with) ARHGAP15	268.697
ARHGDIB (interacts with) ARHGAP25	163.623
ARHGDIB (interacts with) ARHGAP9	321.865
ARHGDIB (interacts with) ARHGEF37	481.21
ARHGDIB (interacts with) ARHGEF4	711.677
ARHGDIB (interacts with) ARPC1B	5824.54
ARHGDIB (interacts with) BIN2	97.4748
ARHGDIB (interacts with) CD300A	502.988
ARHGDIB (interacts with) CD37	139.393
ARHGDIB (interacts with) CD3E	412.93
ARHGDIB (interacts with) CD53	300.2
ARHGDIB (interacts with) CORO1A	196.257
ARHGDIB (interacts with) COTL1	477.89
ARHGDIB (interacts with) CSF2RB	215.697
ARHGDIB (interacts with) CTSS	232.711
ARHGDIB (interacts with) CYTH4	173.659
ARHGDIB (interacts with) DAAM1	2191.92
ARHGDIB (interacts with) DOCK2	263.33
ARHGDIB (interacts with) DPEP2	245.446
ARHGDIB (interacts with) EGFR	12037.8
ARHGDIB (interacts with) EVI2B	252.688
ARHGDIB (interacts with) EXPH5	2135.52
ARHGDIB (interacts with) FGR	110.625
ARHGDIB (interacts with) FMNL1	92.6023
ARHGDIB (interacts with) FYB	375.129
ARHGDIB (interacts with) GIMAP4	989.572
ARHGDIB (interacts with) GLIPR1	294.435
ARHGDIB (interacts with) GMFG	153.273
ARHGDIB (interacts with) GPSM3	165.071
ARHGDIB (interacts with) GRB2	961.194
ARHGDIB (interacts with) HCLS1	114.872
ARHGDIB (interacts with) HCST	147.632
ARHGDIB (interacts with) ICAM3	140.625
ARHGDIB (interacts with) IKZF1	802.292
ARHGDIB (interacts with) IL2RG	211.771
ARHGDIB (interacts with) INPP5D	114.121
ARHGDIB (interacts with) ITGAL	314.589
ARHGDIB (interacts with) ITGAM	2019.04
ARHGDIB (interacts with) ITGB2	158.994
ARHGDIB (interacts with) KRAS	752.5
ARHGDIB (interacts with) LAMA5	1093.49
ARHGDIB (interacts with) LAPTM5	274.921
ARHGDIB (interacts with) LCP2	167.236
ARHGDIB (interacts with) LILRB2	228.406
ARHGDIB (interacts with) LTB	208.791
ARHGDIB (interacts with) LYN	195.441
ARHGDIB (interacts with) MFNG	133.134
ARHGDIB (interacts with) MNDA	374.176
ARHGDIB (interacts with) MYO1F	287.145
ARHGDIB (interacts with) NCF4	150.811
ARHGDIB (interacts with) NCKAP1L	239.484
ARHGDIB (interacts with) NKG7	498.409
ARHGDIB (interacts with) PARVG	108.079
ARHGDIB (interacts with) PIK3CG	153.851
ARHGDIB (interacts with) PIK3R5	100.779
ARHGDIB (interacts with) PLEK	439.786
ARHGDIB (interacts with) PREX1	101.122
ARHGDIB (interacts with) PTPN6	273.626
ARHGDIB (interacts with) PTPRC	2109.61
ARHGDIB (interacts with) RAB4A	764.818
ARHGDIB (interacts with) RAC2	132.072
ARHGDIB (interacts with) RCSD1	132.661
ARHGDIB (interacts with) RHOF	4201.56
ARHGDIB (interacts with) RRM1	5801.52
ARHGDIB (interacts with) SASH3	169.583
ARHGDIB (interacts with) SELL	129.562
ARHGDIB (interacts with) SELPLG	262.29
ARHGDIB (interacts with) SERPINA1	853.874
ARHGDIB (interacts with) SLA	188.115
ARHGDIB (interacts with) SNX20	212.625
ARHGDIB (interacts with) SRGN	138.953
ARHGDIB (interacts with) TAGAP	286.076
ARHGDIB (interacts with) TLR1	129.301
ARHGDIB (interacts with) TLR4	1916.45
ARHGDIB (interacts with) TNFAIP8L2	144.584
ARHGDIB (interacts with) VAV1	102.963
ARHGDIB (interacts with) WAS	211.748
ARHGDIB (interacts with) WIPF1	112.044
ARPC1B (interacts with) COTL1	311.356
ARPC1B (interacts with) SP110	2410.6
CD53 (interacts with) ARHGAP9	608.048
CD53 (interacts with) CCR1	178.135
CD53 (interacts with) CD2	127.03
CD53 (interacts with) CD48	173.436
CD53 (interacts with) CSF2RB	7.41588
CD53 (interacts with) CTSS	14.2613
CD53 (interacts with) CXCR4	31.2957
CD53 (interacts with) CYTIP	15.3655
CD53 (interacts with) DOCK2	10.8802
CD53 (interacts with) EVI2B	8.12967
CD53 (interacts with) FCER1G	135.836
CD53 (interacts with) FCGR2A	154.055
CD53 (interacts with) FYB	728.715
CD53 (interacts with) GLIPR1	20.8291
CD53 (interacts with) GMFG	19.1002
CD53 (interacts with) IKZF1	927.597
CD53 (interacts with) IL2RG	12.8081
CD53 (interacts with) ITGAL	86.8871
CD53 (interacts with) ITGAX	25.2112
CD53 (interacts with) JAK3	26.5433
CD53 (interacts with) LCP2	298.606
CD53 (interacts with) LILRB2	39.4539
CD53 (interacts with) LPXN	17.423
CD53 (interacts with) NCKAP1L	16.0383
CD53 (interacts with) P2RY8	18.5507
CD53 (interacts with) PARVG	36.0389
CD53 (interacts with) PIK3R5	39.7306
CD53 (interacts with) PLEK	22.319
CD53 (interacts with) PTPRC	3493.57
CD53 (interacts with) RAC2	32.5431
CD53 (interacts with) RNASE6	2332.31
CD53 (interacts with) SASH3	22.5784
CD53 (interacts with) SLC7A7	45.0327
CD53 (interacts with) SNX20	11.5899
CD53 (interacts with) TAGAP	112.065
CD53 (interacts with) TYROBP	184.544
CD53 (interacts with) WAS	528.873
CSF2RB (interacts with) C5AR1	44.6266
CSF2RB (interacts with) CTSS	10.9646
CSF2RB (interacts with) CYTIP	12.4752
CSF2RB (interacts with) DOCK2	8.87842
CSF2RB (interacts with) EVI2B	10.1044
CSF2RB (interacts with) FYB	518.82
CSF2RB (interacts with) IKZF1	632.258
CSF2RB (interacts with) ITGAX	15.7217
CSF2RB (interacts with) JAK3	19.4269
CSF2RB (interacts with) LCP2	211.632
CSF2RB (interacts with) LILRB2	24.0268
CSF2RB (interacts with) NCKAP1L	12.0615
CSF2RB (interacts with) P2RY8	13.2427
CSF2RB (interacts with) PARVG	28.3619
CSF2RB (interacts with) PTPRC	2404.36
CSF2RB (interacts with) RAC2	24.1624
CSF2RB (interacts with) SNX20	9.93397
CSF2RB (interacts with) TAGAP	77.6464
CSF2RB (interacts with) THEMIS2	41.4104
CSF2RB (interacts with) WAS	407.723
DOCK2 (interacts with) AKNA	18.121
DOCK2 (interacts with) ARHGAP9	515.312
DOCK2 (interacts with) BIN2	109.8
DOCK2 (interacts with) CTSS	16.19
DOCK2 (interacts with) IKZF1	657.132
DOCK2 (interacts with) PARVG	36.2763
DOCK2 (interacts with) PIK3R5	40.4723
DOCK2 (interacts with) RAC2	33.8192
DOCK2 (interacts with) SNX20	13.8977
DOCK2 (interacts with) TAGAP	91.2657
FMNL1 (interacts with) ADAM8	40.661
FMNL1 (interacts with) APBB1IP	312.01
FMNL1 (interacts with) ARHGAP9	214.393
FMNL1 (interacts with) BIN2	50.5399
FMNL1 (interacts with) CD300A	209.018
FMNL1 (interacts with) CORO1A	116.865
FMNL1 (interacts with) COTL1	99.4032
FMNL1 (interacts with) CYTH4	32.2916
FMNL1 (interacts with) DAAM1	920.06
FMNL1 (interacts with) FGR	48.8762
FMNL1 (interacts with) FYB	291.385
FMNL1 (interacts with) HCK	31.2465
FMNL1 (interacts with) IKZF1	597.369
FMNL1 (interacts with) ITGAX	65.4313
FMNL1 (interacts with) LCP2	133.806
FMNL1 (interacts with) LIMD2	165.824
FMNL1 (interacts with) LYN	63.7848
FMNL1 (interacts with) MNDA	107.751
FMNL1 (interacts with) MYO1F	104.601
FMNL1 (interacts with) NCF2	184.844
FMNL1 (interacts with) NCF4	21.6573
FMNL1 (interacts with) NCKAP1L	61.4566
FMNL1 (interacts with) PARVG	33.9452
FMNL1 (interacts with) PIK3CG	94.3671
FMNL1 (interacts with) PREX1	34.3676
FMNL1 (interacts with) PTPN6	263.93
FMNL1 (interacts with) RAC2	43.965
FMNL1 (interacts with) RASGRP4	431.67
FMNL1 (interacts with) SELPLG	123.719
FMNL1 (interacts with) SMAP2	560.572
FMNL1 (interacts with) TLR1	30.4219
FMNL1 (interacts with) TLR8	102.033
FMNL1 (interacts with) VAV1	25.5456
FMNL1 (interacts with) WAS	122.76
GLIPR1 (interacts with) ARHGAP9	556.852
GLIPR1 (interacts with) COTL1	54.272
GLIPR1 (interacts with) CTSS	29.1868
GLIPR1 (interacts with) EVI2B	24.7802
GLIPR1 (interacts with) FYB	660.085
GLIPR1 (interacts with) LCP2	316.649
GLIPR1 (interacts with) LY86	18.0741
GLIPR1 (interacts with) PTPRC	2963.44
GLIPR1 (interacts with) RAC2	62.3323
GRB2 (interacts with) CBL	239.78
GRB2 (interacts with) NUDT12	4062.68
GRB2 (interacts with) RASGRP4	2325.6
GRB2 (interacts with) SYK	2314.61
HCLS1 (interacts with) AKNA	40.626
HCLS1 (interacts with) ALOX5AP	37.2103
HCLS1 (interacts with) AOAH	17.4387
HCLS1 (interacts with) APBB1IP	285.861
HCLS1 (interacts with) ARHGAP15	91.5654
HCLS1 (interacts with) ARHGAP25	60.7325
HCLS1 (interacts with) ARHGAP9	254.603
HCLS1 (interacts with) ARRB2	167.237
HCLS1 (interacts with) BIN2	38.3258
HCLS1 (interacts with) BTK	54.4996
HCLS1 (interacts with) C1orf162	39.9662
HCLS1 (interacts with) CD300A	338.087
HCLS1 (interacts with) CD37	19.1248
HCLS1 (interacts with) CD3E	109.03
HCLS1 (interacts with) CD53	47.3381
HCLS1 (interacts with) CLEC4A	160.694
HCLS1 (interacts with) CORO1A	158.114
HCLS1 (interacts with) COTL1	135.502
HCLS1 (interacts with) CSF2RB	35.6008
HCLS1 (interacts with) CTSS	26.4041
HCLS1 (interacts with) CYTH4	43.5155
HCLS1 (interacts with) CYTIP	37.9044
HCLS1 (interacts with) DOCK2	49.6863
HCLS1 (interacts with) DOK3	45.3372
HCLS1 (interacts with) DPEP2	274.035
HCLS1 (interacts with) EVI2B	40.8159
HCLS1 (interacts with) FAM78A	70.2815
HCLS1 (interacts with) FGR	38.7878
HCLS1 (interacts with) FMNL1	41.5466
HCLS1 (interacts with) FYB	316.342
HCLS1 (interacts with) GIMAP4	192.919
HCLS1 (interacts with) GMFG	13.342
HCLS1 (interacts with) GPSM3	56.5118
HCLS1 (interacts with) HCK	41.8435
HCLS1 (interacts with) HCST	29.5435
HCLS1 (interacts with) ICAM3	79.9026
HCLS1 (interacts with) IGSF6	35.7979
HCLS1 (interacts with) IKZF1	503.967
HCLS1 (interacts with) IL2RG	29.1056
HCLS1 (interacts with) ITGAL	50.7108
HCLS1 (interacts with) ITGAM	479.337
HCLS1 (interacts with) ITGAX	33.3347
HCLS1 (interacts with) LAT2	29.7925
HCLS1 (interacts with) LCK	120.662
HCLS1 (interacts with) LCP2	99.4366
HCLS1 (interacts with) LILRB2	31.0271
HCLS1 (interacts with) LILRB3	130.629
HCLS1 (interacts with) LPXN	39.5436
HCLS1 (interacts with) LTB	36.9502
HCLS1 (interacts with) MFNG	49.7546
HCLS1 (interacts with) MNDA	129.422
HCLS1 (interacts with) NCF4	40.8098
HCLS1 (interacts with) NCKAP1L	25.385
HCLS1 (interacts with) NFAM1	135.254
HCLS1 (interacts with) PARVG	12.2811
HCLS1 (interacts with) PIK3CG	131.494
HCLS1 (interacts with) PIK3R5	11.0769
HCLS1 (interacts with) PILRA	86.4386
HCLS1 (interacts with) PLEK	85.7489
HCLS1 (interacts with) PRF1	71.8455
HCLS1 (interacts with) PTPN18	69.1836
HCLS1 (interacts with) PTPN3	1363.25
HCLS1 (interacts with) PTPN6	255.077
HCLS1 (interacts with) PTPRC	1846.08
HCLS1 (interacts with) PTPRJ	93.817
HCLS1 (interacts with) RAC2	21.6102
HCLS1 (interacts with) RASGRP2	409.674
HCLS1 (interacts with) RASSF2	71.1
HCLS1 (interacts with) RCSD1	27.4756
HCLS1 (interacts with) SASH3	19.4553
HCLS1 (interacts with) SELL	20.5656
HCLS1 (interacts with) SELPLG	123.12
HCLS1 (interacts with) SIT1	55.0507
HCLS1 (interacts with) SLA	65.1527
HCLS1 (interacts with) SLA2	142.426
HCLS1 (interacts with) SLC7A7	143.707
HCLS1 (interacts with) SNX20	29.0116
HCLS1 (interacts with) TAGAP	66.0969
HCLS1 (interacts with) TBC1D10C	41.4404
HCLS1 (interacts with) THEMIS2	88.791
HCLS1 (interacts with) TLR1	17.6586
HCLS1 (interacts with) TNFAIP8L2	17.9654
HCLS1 (interacts with) TNFRSF1B	69.1829
HCLS1 (interacts with) TNFSF13B	32.4507
HCLS1 (interacts with) TNFSF8	448.785
HCLS1 (interacts with) VAV1	26.4661
HCLS1 (interacts with) WAS	174.13
ICAM3 (interacts with) ADAM8	140.695
ICAM3 (interacts with) APBB1IP	260.836
ICAM3 (interacts with) BIN2	90.1717
ICAM3 (interacts with) C5AR1	131.644
ICAM3 (interacts with) CASP8	201.358
ICAM3 (interacts with) CD244	169.791
ICAM3 (interacts with) CD300A	402.739
ICAM3 (interacts with) CD3E	168.08
ICAM3 (interacts with) CKLF	5022
ICAM3 (interacts with) CLDN1	1445.58
ICAM3 (interacts with) CORO1A	214.726
ICAM3 (interacts with) EGFR	6714.73
ICAM3 (interacts with) GPSM3	132.245
ICAM3 (interacts with) HCST	101.724
ICAM3 (interacts with) ITGAL	149.773
ICAM3 (interacts with) LCP2	127.11
ICAM3 (interacts with) MMP25	170.737
ICAM3 (interacts with) PRF1	179.584
ICAM3 (interacts with) PTPRJ	105.058
ICAM3 (interacts with) RAC2	86.657
ICAM3 (interacts with) SELPLG	200.16
ICAM3 (interacts with) TAGAP	128.343
ICAM3 (interacts with) TBC1D10C	114.784
ICAM3 (interacts with) TLR1	66.9519
ICAM3 (interacts with) VAV1	85.8021
ICAM3 (interacts with) WAS	284.084
IL2RG (interacts with) AKNA	17.135
IL2RG (interacts with) AOAH	24.1849
IL2RG (interacts with) ARHGAP9	390.037
IL2RG (interacts with) BIN2	69.9519
IL2RG (interacts with) CD2	97.2849
IL2RG (interacts with) CD37	20.5803
IL2RG (interacts with) CD3E	77.6812
IL2RG (interacts with) CD48	100.153
IL2RG (interacts with) CORO1A	258.89
IL2RG (interacts with) CSF2RB	11.6639
IL2RG (interacts with) CTSS	16.8145
IL2RG (interacts with) CXCR4	39.1363
IL2RG (interacts with) CYTIP	9.64229
IL2RG (interacts with) DOCK2	14.3979
IL2RG (interacts with) EVI2B	10.3735
IL2RG (interacts with) FAM78A	20.6449
IL2RG (interacts with) FYB	467.411
IL2RG (interacts with) GMFG	14.3744
IL2RG (interacts with) GPSM3	84.5208
IL2RG (interacts with) IKZF1	543.003
IL2RG (interacts with) ITGAL	38.2297
IL2RG (interacts with) ITGAX	26.3852
IL2RG (interacts with) JAK3	37.5497
IL2RG (interacts with) LCK	62.7827
IL2RG (interacts with) LCP2	197.958
IL2RG (interacts with) LPXN	13.2782
IL2RG (interacts with) LTB	29.2054
IL2RG (interacts with) MFNG	38.4928
IL2RG (interacts with) NCKAP1L	14.7525
IL2RG (interacts with) P2RY8	13.9795
IL2RG (interacts with) PARVG	20.4481
IL2RG (interacts with) PIK3R5	23.055
IL2RG (interacts with) PLAC8	67.7675
IL2RG (interacts with) PRF1	31.6387
IL2RG (interacts with) PTPN7	467.482
IL2RG (interacts with) PTPRC	2139.14
IL2RG (interacts with) RAC2	18.6025
IL2RG (interacts with) SASH3	9.27836
IL2RG (interacts with) SELPLG	179.587
IL2RG (interacts with) SIT1	15.308
IL2RG (interacts with) SNX20	6.95178
IL2RG (interacts with) TAGAP	61.0842
IL2RG (interacts with) TBC1D10C	10.6503
IL2RG (interacts with) WAS	327.248
INPP5D (interacts with) AKNA	34.3353
INPP5D (interacts with) APBB1IP	251.609
INPP5D (interacts with) ARHGAP25	67.1648
INPP5D (interacts with) ARHGAP9	204.834
INPP5D (interacts with) BIN2	46.6527
INPP5D (interacts with) CD300A	214.545
INPP5D (interacts with) CORO1A	130.696
INPP5D (interacts with) DENND1C	43.0923
INPP5D (interacts with) DOK3	29.7675
INPP5D (interacts with) DPEP2	129.785
INPP5D (interacts with) FGD3	124.585
INPP5D (interacts with) FGR	42.3926
INPP5D (interacts with) FYB	288.784
INPP5D (interacts with) GPSM3	43.8025
INPP5D (interacts with) LAT2	30.468
INPP5D (interacts with) LIMD2	161.353
INPP5D (interacts with) MFNG	42.9491
INPP5D (interacts with) MNDA	93.5252
INPP5D (interacts with) MYO1F	142.453
INPP5D (interacts with) NCF4	36.0925
INPP5D (interacts with) NFAM1	93.6543
INPP5D (interacts with) NKG7	68.4589
INPP5D (interacts with) PIK3CD	311.857
INPP5D (interacts with) PIK3R5	23.1763
INPP5D (interacts with) PTPN6	239.51
INPP5D (interacts with) RASGRP2	244.729
INPP5D (interacts with) RCSD1	34.4014
INPP5D (interacts with) SELPLG	108.543
INPP5D (interacts with) SMAP2	589.126
INPP5D (interacts with) VAV1	27.9858
INPP5D (interacts with) WAS	143.77
ITGB2 (interacts with) AKNA	37.249
ITGB2 (interacts with) ALOX5AP	40.329
ITGB2 (interacts with) AOAH	12.7992
ITGB2 (interacts with) APBB1IP	459.101
ITGB2 (interacts with) ARHGAP25	91.8271
ITGB2 (interacts with) ARHGAP9	364.353
ITGB2 (interacts with) ARHGDIB	158.994
ITGB2 (interacts with) ARRB2	202.934
ITGB2 (interacts with) BIN2	54.8572
ITGB2 (interacts with) BTK	46.7556
ITGB2 (interacts with) C1orf162	35.7607
ITGB2 (interacts with) C5AR1	34.6842
ITGB2 (interacts with) CD244	57.9742
ITGB2 (interacts with) CD300A	472.051
ITGB2 (interacts with) CD37	16.5815
ITGB2 (interacts with) CD53	38.1256
ITGB2 (interacts with) CFP	82.2071
ITGB2 (interacts with) CLEC4A	122.05
ITGB2 (interacts with) CORO1A	235.911
ITGB2 (interacts with) COTL1	116.55
ITGB2 (interacts with) CSF2RB	29.9427
ITGB2 (interacts with) CTSS	14.1798
ITGB2 (interacts with) CYBB	849.252
ITGB2 (interacts with) CYTH4	39.8747
ITGB2 (interacts with) DOCK2	39.3755
ITGB2 (interacts with) DPEP2	402.319
ITGB2 (interacts with) EVI2B	29.3151
ITGB2 (interacts with) FAM78A	71.8677
ITGB2 (interacts with) FCER1G	276.35
ITGB2 (interacts with) FGR	53.2345
ITGB2 (interacts with) FMNL1	45.1781
ITGB2 (interacts with) FYB	464.546
ITGB2 (interacts with) GAB3	108.329
ITGB2 (interacts with) GIMAP4	166.972
ITGB2 (interacts with) GLIPR1	68.0726
ITGB2 (interacts with) GMFG	10.9282
ITGB2 (interacts with) GPSM3	64.4174
ITGB2 (interacts with) HCK	43.191
ITGB2 (interacts with) HCLS1	13.2122
ITGB2 (interacts with) HCST	31.2071
ITGB2 (interacts with) ICAM3	108.346
ITGB2 (interacts with) IGSF6	31.004
ITGB2 (interacts with) IKZF1	743.801
ITGB2 (interacts with) IL2RG	26.597
ITGB2 (interacts with) ITGAL	65.994
ITGB2 (interacts with) ITGAM	399.853
ITGB2 (interacts with) ITGAX	25.2573
ITGB2 (interacts with) LAPTM5	22.896
ITGB2 (interacts with) LAT2	28.8852
ITGB2 (interacts with) LCK	182.369
ITGB2 (interacts with) LCP1	2382.23
ITGB2 (interacts with) LCP2	174.644
ITGB2 (interacts with) LILRB2	23.7515
ITGB2 (interacts with) LILRB3	105.233
ITGB2 (interacts with) LTB	47.3098
ITGB2 (interacts with) LY86	32.5273
ITGB2 (interacts with) LYN	87.189
ITGB2 (interacts with) MFNG	61.6154
ITGB2 (interacts with) MNDA	156.921
ITGB2 (interacts with) MYO1F	322.157
ITGB2 (interacts with) NCF4	39.9173
ITGB2 (interacts with) NCKAP1L	18.0787
ITGB2 (interacts with) NFAM1	164.688
ITGB2 (interacts with) PARVG	11.6312
ITGB2 (interacts with) PIK3CD	775.257
ITGB2 (interacts with) PIK3CG	177.429
ITGB2 (interacts with) PIK3R5	10.3102
ITGB2 (interacts with) PILRA	91.7644
ITGB2 (interacts with) PLEK	72.8109
ITGB2 (interacts with) PREX1	91.6046
ITGB2 (interacts with) PRF1	77.3321
ITGB2 (interacts with) PTPN18	75.8621
ITGB2 (interacts with) PTPN6	416.822
ITGB2 (interacts with) PTPRC	2674.46
ITGB2 (interacts with) PTPRJ	103.993
ITGB2 (interacts with) RAC2	20.3593
ITGB2 (interacts with) RASSF2	58.0121
ITGB2 (interacts with) RCSD1	30.0444
ITGB2 (interacts with) SASH3	18.6052
ITGB2 (interacts with) SELL	21.1588
ITGB2 (interacts with) SELPLG	179.549
ITGB2 (interacts with) SLA	72.2658
ITGB2 (interacts with) SLC7A7	129.313
ITGB2 (interacts with) SNX20	18.1737
ITGB2 (interacts with) TAGAP	84.0231
ITGB2 (interacts with) THEMIS2	69.2876
ITGB2 (interacts with) TLR1	16.5227
ITGB2 (interacts with) TLR8	133.722
ITGB2 (interacts with) TNFAIP8L2	14.388
ITGB2 (interacts with) TNFRSF1B	69.4547
ITGB2 (interacts with) TNFSF13B	26.5465
ITGB2 (interacts with) TYROBP	391.758
ITGB2 (interacts with) VAV1	27.4982
ITGB2 (interacts with) WAS	244.521
ITGB2 (interacts with) WIPF1	16.5288
KRAS (interacts with) CFLAR	561.92
KRAS (interacts with) LYN	433.599
KRAS (interacts with) LYRM5	683.161
KRAS (interacts with) MOB3A	150.308
KRAS (interacts with) PREX1	280.57
KRAS (interacts with) WAS	1253.98
LAPTM5 (interacts with) AOAH	28.7453
LAPTM5 (interacts with) ARHGAP25	169.258
LAPTM5 (interacts with) ARHGAP9	733.644
LAPTM5 (interacts with) ARPC1B	1514.18
LAPTM5 (interacts with) BIN2	110.285
LAPTM5 (interacts with) C5AR1	49.7022
LAPTM5 (interacts with) CCR1	233.565
LAPTM5 (interacts with) CD37	32.7607
LAPTM5 (interacts with) CD48	278.881
LAPTM5 (interacts with) CD53	30.3382
LAPTM5 (interacts with) CLEC4A	110.235
LAPTM5 (interacts with) CORO1A	449.773
LAPTM5 (interacts with) COTL1	106.058
LAPTM5 (interacts with) CSF2RB	22.2764
LAPTM5 (interacts with) CTSS	15.5553
LAPTM5 (interacts with) CXCR4	78.3432
LAPTM5 (interacts with) CYBB	649.206
LAPTM5 (interacts with) DOCK2	29.3443
LAPTM5 (interacts with) DOCK8	53.2841
LAPTM5 (interacts with) EVI2B	27.7302
LAPTM5 (interacts with) FAM78A	65.0812
LAPTM5 (interacts with) FCER1G	203.777
LAPTM5 (interacts with) FCGR2A	245.766
LAPTM5 (interacts with) FERMT3	436.158
LAPTM5 (interacts with) FGR	106.849
LAPTM5 (interacts with) FMNL1	74.4251
LAPTM5 (interacts with) FYB	937.352
LAPTM5 (interacts with) GIMAP4	135.147
LAPTM5 (interacts with) GLIPR1	48.8667
LAPTM5 (interacts with) GMFG	15.3367
LAPTM5 (interacts with) GPSM3	135.808
LAPTM5 (interacts with) HCK	81.7082
LAPTM5 (interacts with) HCLS1	35.7794
LAPTM5 (interacts with) IGSF6	52.2071
LAPTM5 (interacts with) IKZF1	1306.49
LAPTM5 (interacts with) IL10RA	356.17
LAPTM5 (interacts with) IL2RG	25.295
LAPTM5 (interacts with) ITGAL	109.654
LAPTM5 (interacts with) ITGAM	331.03
LAPTM5 (interacts with) ITGAX	27.6362
LAPTM5 (interacts with) ITGB2	22.896
LAPTM5 (interacts with) LAT2	54.4588
LAPTM5 (interacts with) LCK	242.206
LAPTM5 (interacts with) LCP2	327.624
LAPTM5 (interacts with) LILRB2	31.7056
LAPTM5 (interacts with) LILRB3	162.72
LAPTM5 (interacts with) LTB	77.2097
LAPTM5 (interacts with) LY86	30.8314
LAPTM5 (interacts with) LYN	156.446
LAPTM5 (interacts with) MFNG	81.3427
LAPTM5 (interacts with) NCKAP1L	16.4029
LAPTM5 (interacts with) NFAM1	290.101
LAPTM5 (interacts with) PARVG	25.918
LAPTM5 (interacts with) PIK3CD	1330.98
LAPTM5 (interacts with) PIK3R5	26.1154
LAPTM5 (interacts with) PILRA	180.054
LAPTM5 (interacts with) PLAC8	123.285
LAPTM5 (interacts with) PLEK	48.4198
LAPTM5 (interacts with) PRF1	113.088
LAPTM5 (interacts with) PTPRC	4936.29
LAPTM5 (interacts with) RAC2	29.6335
LAPTM5 (interacts with) RASSF2	44.2687
LAPTM5 (interacts with) RCSD1	52.239
LAPTM5 (interacts with) SASH3	24.3066
LAPTM5 (interacts with) SELL	31.5133
LAPTM5 (interacts with) SELPLG	333.326
LAPTM5 (interacts with) SERPINA1	199.998
LAPTM5 (interacts with) SIT1	67.3408
LAPTM5 (interacts with) SLC7A7	95.7151
LAPTM5 (interacts with) SNX20	22.4473
LAPTM5 (interacts with) SRGN	178.73
LAPTM5 (interacts with) TAGAP	147.69
LAPTM5 (interacts with) THEMIS2	65.1917
LAPTM5 (interacts with) TLR1	32.3964
LAPTM5 (interacts with) TLR8	265.134
LAPTM5 (interacts with) TNFAIP8L2	22.6205
LAPTM5 (interacts with) TNFRSF1B	149.514
LAPTM5 (interacts with) TYROBP	278.505
LAPTM5 (interacts with) VAV1	55.3213
LAPTM5 (interacts with) WAS	490.515
LAPTM5 (interacts with) WIPF1	19.3671
PLEK (interacts with) AIF1	1288.23
PLEK (interacts with) CCR1	104.775
PLEK (interacts with) CSF2RB	15.9782
PLEK (interacts with) CTSS	28.4795
PLEK (interacts with) CYBB	269.593
PLEK (interacts with) DOCK2	14.4983
PLEK (interacts with) FCER1G	66.9582
PLEK (interacts with) FCGR2A	76.6064
PLEK (interacts with) GLIPR1	12.1551
PLEK (interacts with) GMFG	38.7636
PLEK (interacts with) ITGAX	27.3723
PLEK (interacts with) JAK3	12.4779
PLEK (interacts with) LCP2	448.168
PLEK (interacts with) LILRB2	41.9398
PLEK (interacts with) NCKAP1L	30.2051
PLEK (interacts with) PTPRC	4903.98
PLEK (interacts with) RAC2	70.2695
PLEK (interacts with) SASH3	59.4042
PLEK (interacts with) SNX20	34.2794
PLEK (interacts with) THEMIS2	40.6593
PLEK (interacts with) TYROBP	96.235
RAB4A (interacts with) ARHGAP35	222.632
RAB4A (interacts with) ASAP3	263.755
RAB4A (interacts with) CORO1A	586.287
RAB4A (interacts with) CTNND1	442.634
RAB4A (interacts with) CYTH4	723.583
RAB4A (interacts with) DAAM1	259.814
RAB4A (interacts with) DMD	458.061
RAB4A (interacts with) EGFR	1981.67
RAB4A (interacts with) ERBB3	617.058
RAB4A (interacts with) GNAI1	390.781
RAB4A (interacts with) KIF21B	281.526
RAB4A (interacts with) LRIG3	418.618
RAB4A (interacts with) MYO1F	388.485
RAB4A (interacts with) PARD6G	223.195
RAB4A (interacts with) PIK3CD	275.351
RAB4A (interacts with) PTK6	262.898
RAB4A (interacts with) RAB7B	147.063
RAB4A (interacts with) RAPGEF4	281.259
RAB4A (interacts with) RASAL2	304.831
RAB4A (interacts with) RASGRP2	248.493
RAB4A (interacts with) RASGRP4	216.227
RAB4A (interacts with) SMAP2	260.897
RAB4A (interacts with) SORL1	661.294
RAB4A (interacts with) SRGAP2C	5022
RAB4A (interacts with) TANC1	294.59
RAB4A (interacts with) WAS	754.597
RHOF (interacts with) HCST	820.438
RRM1 (interacts with) AK3	1619.22
RRM1 (interacts with) AK4	650.373
RRM1 (interacts with) ANK3	5022
RRM1 (interacts with) APOBEC3C	1601.29
RRM1 (interacts with) ARHGAP32	553.401
RRM1 (interacts with) CDK1	1142.1
RRM1 (interacts with) CELF2	776.753
RRM1 (interacts with) COL4A5	1390.4
RRM1 (interacts with) CTNND1	1099.33
RRM1 (interacts with) EGFR	5287.56
RRM1 (interacts with) ESRP1	873.829
RRM1 (interacts with) ESRP2	624.142
RRM1 (interacts with) GSTA4	775.165
RRM1 (interacts with) HDAC2	1120.38
RRM1 (interacts with) HOPX	649.198
RRM1 (interacts with) HSPA2	956.136
RRM1 (interacts with) HSPB1	629.195
RRM1 (interacts with) IARS2	908.777
RRM1 (interacts with) KCTD9	2089.55
RRM1 (interacts with) LSM3	1598.69
RRM1 (interacts with) MCM4	1179.11
RRM1 (interacts with) MET	1156.64
RRM1 (interacts with) MRPL15	1748.39
RRM1 (interacts with) PAWR	465.82
RRM1 (interacts with) PIK3CD	2248.49
RRM1 (interacts with) POLR3B	2387.28
RRM1 (interacts with) PPA2	712.57
RRM1 (interacts with) PSMG1	2364.09
RRM1 (interacts with) PTPRZ1	1287.45
RRM1 (interacts with) RANBP9	1748.5
RRM1 (interacts with) SFN	1843.92
RRM1 (interacts with) TACC2	732.451
RRM1 (interacts with) TMTC3	2279.95
RRM1 (interacts with) UNG	520.886
RRM1 (interacts with) YAP1	2971.79
RRM1 (interacts with) ZFYVE9	424.081
SELL (interacts with) ACAP1	67.3098
SELL (interacts with) AOAH	19.1824
SELL (interacts with) ARHGAP25	63.2871
SELL (interacts with) ARHGAP9	252.699
SELL (interacts with) BIN2	39.3552
SELL (interacts with) C1orf162	37.5281
SELL (interacts with) C5AR1	34.8039
SELL (interacts with) CD3E	75.8118
SELL (interacts with) CORO1A	155.192
SELL (interacts with) CSF2RB	24.1288
SELL (interacts with) CYTIP	22.9371
SELL (interacts with) DOK3	42.3855
SELL (interacts with) EVI2B	26.9568
SELL (interacts with) FAM65B	474.828
SELL (interacts with) FGR	41.7566
SELL (interacts with) FYB	354.031
SELL (interacts with) GIMAP4	131.071
SELL (interacts with) ICAM3	78.7437
SELL (interacts with) IKZF1	471.666
SELL (interacts with) ITGAL	37.1816
SELL (interacts with) ITGAX	26.2866
SELL (interacts with) JAK3	64.6251
SELL (interacts with) LCK	95.085
SELL (interacts with) LCP2	122.797
SELL (interacts with) LILRB2	31.5094
SELL (interacts with) LTB	29.5808
SELL (interacts with) MNDA	101.47
SELL (interacts with) NCKAP1L	24.5988
SELL (interacts with) NFAM1	125.389
SELL (interacts with) P2RY8	37.3363
SELL (interacts with) PARVG	14.0391
SELL (interacts with) PIK3R5	13.9658
SELL (interacts with) PLAC8	107.028
SELL (interacts with) PRF1	43.2245
SELL (interacts with) PTPRC	1785.89
SELL (interacts with) RAC2	17.5492
SELL (interacts with) RASGRP2	345.483
SELL (interacts with) RCSD1	25.6767
SELL (interacts with) SASH3	15.9157
SELL (interacts with) SELPLG	124.852
SELL (interacts with) SNX20	18.175
SELL (interacts with) SP140	44.1701
SELL (interacts with) TAGAP	42.18
SELL (interacts with) TLR1	19.5038
SELL (interacts with) VAV1	25.6263
SELL (interacts with) VNN2	85.3024
SELL (interacts with) WAS	188.652
SERPINA1 (interacts with) BCHE	571.276
SERPINA1 (interacts with) C5AR1	104.482
SERPINA1 (interacts with) FGR	346.987
SERPINA1 (interacts with) FPR1	46.459
SERPINA1 (interacts with) HCK	191.261
SERPINA1 (interacts with) ITGAX	106.234
SERPINA1 (interacts with) LCP2	1148.76
SERPINA1 (interacts with) LYN	369.831
SERPINA1 (interacts with) MNDA	533.453
SERPINA1 (interacts with) SIGLEC7	222.28
SERPINA1 (interacts with) TLR2	39.6094
SERPINA1 (interacts with) TNFRSF1B	293.797
SLA (interacts with) ADAM8	39.4411
SLA (interacts with) ALOX5AP	39.4962
SLA (interacts with) AOAH	36.1033
SLA (interacts with) APBB1IP	294.688
SLA (interacts with) APOBR	68.7761
SLA (interacts with) ARHGAP25	101.21
SLA (interacts with) ARHGAP9	264.352
SLA (interacts with) BIN2	85.6478
SLA (interacts with) C1orf162	40.2326
SLA (interacts with) CD300A	203.102
SLA (interacts with) CEACAM3	89.163
SLA (interacts with) CFP	44.9751
SLA (interacts with) CORO1A	204.146
SLA (interacts with) CYTH4	41.5792
SLA (interacts with) CYTIP	64.4486
SLA (interacts with) DPEP2	182.708
SLA (interacts with) FYB	332.488
SLA (interacts with) GMFG	53.9032
SLA (interacts with) GPSM3	68.4132
SLA (interacts with) HCK	47.317
SLA (interacts with) IGSF6	29.8936
SLA (interacts with) IKZF1	840.769
SLA (interacts with) LAT2	45.8661
SLA (interacts with) LCP2	190.777
SLA (interacts with) LILRB3	106.729
SLA (interacts with) LYN	100.401
SLA (interacts with) MNDA	108.891
SLA (interacts with) MYO1F	156.333
SLA (interacts with) NCF2	261.948
SLA (interacts with) NCF4	45.9685
SLA (interacts with) NFAM1	94.4215
SLA (interacts with) P2RY13	35.7881
SLA (interacts with) PARVG	57.1563
SLA (interacts with) PIK3CG	133.519
SLA (interacts with) PIK3R5	41.8529
SLA (interacts with) PILRA	48.5294
SLA (interacts with) PTPN6	284.969
SLA (interacts with) PTPRC	1964.52
SLA (interacts with) RCSD1	69.9291
SLA (interacts with) SELPLG	134.808
SLA (interacts with) SIGLEC9	234.441
SLA (interacts with) SIRPD	687.602
SLA (interacts with) SLA2	176.442
SLA (interacts with) SLC11A1	584.558
SLA (interacts with) SNX20	72.1005
SLA (interacts with) SPI1	118.723
SLA (interacts with) TLR1	28.1919
SLA (interacts with) TLR6	89.6883
SLA (interacts with) TNFAIP8L2	29.9793
SLA (interacts with) TNFSF13B	34.842
SLA (interacts with) VAV1	55.0524
SLA (interacts with) WAS	209.905
SLA (interacts with) ZNF706	2239.71
SRGN (interacts with) AGRN	1528.3
SRGN (interacts with) ALOX5AP	99.3013
SRGN (interacts with) ARHGAP25	112.507
SRGN (interacts with) C5AR1	126.311
SRGN (interacts with) CD300A	357.563
SRGN (interacts with) CD48	154.363
SRGN (interacts with) CD53	171.652
SRGN (interacts with) CHST11	4599.73
SRGN (interacts with) CLDN1	2002.71
SRGN (interacts with) CLEC4E	283.737
SRGN (interacts with) CLEC7A	221.699
SRGN (interacts with) CSF2RB	117.236
SRGN (interacts with) CSF3R	165.68
SRGN (interacts with) CTSS	125.041
SRGN (interacts with) CXCR2	291.927
SRGN (interacts with) DOCK2	155.607
SRGN (interacts with) DPEP2	218.853
SRGN (interacts with) EGFR	8503.4
SRGN (interacts with) EVI2B	158.129
SRGN (interacts with) FCER1G	958.337
SRGN (interacts with) FCGR2A	1158.25
SRGN (interacts with) FPR1	408.258
SRGN (interacts with) FYB	341.933
SRGN (interacts with) GLIPR1	179.756
SRGN (interacts with) GMFG	88.9468
SRGN (interacts with) GNLY	116.586
SRGN (interacts with) GPR65	448.978
SRGN (interacts with) HCLS1	78.8091
SRGN (interacts with) IKZF1	540.675
SRGN (interacts with) IL18RAP	1483.32
SRGN (interacts with) IL2RG	124.658
SRGN (interacts with) ITGAL	211.153
SRGN (interacts with) ITGAX	144.972
SRGN (interacts with) LCP2	87.1884
SRGN (interacts with) LILRA1	134.907
SRGN (interacts with) LILRB2	118.344
SRGN (interacts with) LYN	127.855
SRGN (interacts with) MNDA	192.627
SRGN (interacts with) NCF2	288.08
SRGN (interacts with) NCKAP1L	137.126
SRGN (interacts with) P2RY8	171.902
SRGN (interacts with) PARVG	76.6306
SRGN (interacts with) PIK3R5	66.7496
SRGN (interacts with) PLEK	257.626
SRGN (interacts with) PTPRC	1356.28
SRGN (interacts with) RAC2	89.894
SRGN (interacts with) RASGRP4	817.082
SRGN (interacts with) SASH3	103.742
SRGN (interacts with) SELL	86.2353
SRGN (interacts with) SELPLG	171.735
SRGN (interacts with) SERPINA1	663.384
SRGN (interacts with) SIRPB1	163.892
SRGN (interacts with) SLC11A1	820.433
SRGN (interacts with) SNX20	126.4
SRGN (interacts with) TAGAP	167.709
SRGN (interacts with) THEMIS2	348.329
SRGN (interacts with) TLR8	55.6424
SRGN (interacts with) TMEM71	184.044
SRGN (interacts with) TNFRSF1B	195.132
SRGN (interacts with) VNN2	104.718
SRGN (interacts with) WAS	242.588
SRGN (interacts with) WIPF1	83.3482
WIPF1 (interacts with) APBB1IP	286.064
WIPF1 (interacts with) ARHGAP9	254.484
WIPF1 (interacts with) BIN2	44.0666
WIPF1 (interacts with) BTK	18.2913
WIPF1 (interacts with) CD53	18.676
WIPF1 (interacts with) CORO1A	158.013
WIPF1 (interacts with) COTL1	68.6249
WIPF1 (interacts with) CSF2RB	14.8893
WIPF1 (interacts with) DENND1C	35.1111
WIPF1 (interacts with) DOCK2	17.2308
WIPF1 (interacts with) DOCK8	30.0707
WIPF1 (interacts with) EVI2B	12.9842
WIPF1 (interacts with) FGR	46.0212
WIPF1 (interacts with) FMNL1	27.7021
WIPF1 (interacts with) FYB	318.559
WIPF1 (interacts with) GMFG	10.2567
WIPF1 (interacts with) HCK	41.1039
WIPF1 (interacts with) HCLS1	20.0504
WIPF1 (interacts with) HCST	19.4675
WIPF1 (interacts with) IKZF1	449.097
WIPF1 (interacts with) ITGAL	38.6621
WIPF1 (interacts with) ITGB2	16.5288
WIPF1 (interacts with) LCP2	143.813
WIPF1 (interacts with) LYN	62.2288
WIPF1 (interacts with) MYO1F	190.005
WIPF1 (interacts with) NCF4	36.0773
WIPF1 (interacts with) NCKAP1L	13.7669
WIPF1 (interacts with) PARVG	13.3154
WIPF1 (interacts with) PIK3CD	439.756
WIPF1 (interacts with) PIK3CG	119.293
WIPF1 (interacts with) PRF1	34.4174
WIPF1 (interacts with) PTPRC	1794.77
WIPF1 (interacts with) RAC2	15.6446
WIPF1 (interacts with) RCSD1	19.2193
WIPF1 (interacts with) SASH3	14.9298
WIPF1 (interacts with) SELPLG	121.769
WIPF1 (interacts with) SLA	41.3357
WIPF1 (interacts with) TAGAP	50.5669
WIPF1 (interacts with) TLR1	15.4737
WIPF1 (interacts with) VAV1	23.7535
WIPF1 (interacts with) WAS	182.835
ARHGEF10 (interacts with) AGAP1	129.431
ARHGEF10 (interacts with) ARHGAP23	300.237
ARHGEF10 (interacts with) GMIP	678.105
ARHGEF10 (interacts with) PTPN14	433.603
ARHGEF10 (interacts with) SPATA18	125.315
ARHGEF10 (interacts with) YAP1	2092.46
ARHGEF10 (interacts with) ZNF462	222.886
GMIP (interacts with) APOBR	502.724
GMIP (interacts with) ARHGAP32	967.416
GMIP (interacts with) ARHGAP9	1449.08
GMIP (interacts with) DAAM1	1263.27
GMIP (interacts with) DPEP2	675.788
GMIP (interacts with) ELF4	1262.41
GMIP (interacts with) RASGRP4	876.787
GMIP (interacts with) RPS27L	7513.91
LPXN (interacts with) AKNA	16.2958
LPXN (interacts with) ARHGAP9	326.39
LPXN (interacts with) BIN2	77.5387
LPXN (interacts with) FYB	402.676
LPXN (interacts with) IKZF1	512.461
LPXN (interacts with) LCP2	174.063
LPXN (interacts with) PARVG	25.7967
LPXN (interacts with) SNX20	16.2906
LPXN (interacts with) WAS	281.024
ARHGEF28 (interacts with) ALS2CL	353.211
ARHGEF28 (interacts with) ARHGEF26	373.99
ARHGEF28 (interacts with) MYH14	101.283
ARHGEF28 (interacts with) PARD3	1694.33
ARHGEF28 (interacts with) PDZD2	2143.3
MYH14 (interacts with) SHROOM3	606.475
MYH14 (interacts with) STXBP6	226.578
BMP2 (interacts with) BMP7	52.1584
BMP2 (interacts with) CCND1	85.8315
BMP2 (interacts with) COL4A5	120.416
BMP2 (interacts with) CORO1A	859.441
BMP2 (interacts with) CTNND1	163.748
BMP2 (interacts with) DCN	232.695
BMP2 (interacts with) DKK3	118.798
BMP2 (interacts with) DLX3	75.7545
BMP2 (interacts with) DLX6	269.233
BMP2 (interacts with) EDNRB	86.6778
BMP2 (interacts with) EFNA5	159.994
BMP2 (interacts with) EGFR	490.296
BMP2 (interacts with) EMX2	174.288
BMP2 (interacts with) ERBB2	111.788
BMP2 (interacts with) ERBB3	179.806
BMP2 (interacts with) EXOC6B	154.438
BMP2 (interacts with) FAM83H	171.339
BMP2 (interacts with) FERMT1	108.721
BMP2 (interacts with) FGFR2	46.394
BMP2 (interacts with) FJX1	259.832
BMP2 (interacts with) FOXP2	68.9987
BMP2 (interacts with) FOXQ1	318.159
BMP2 (interacts with) FRMD6	138.765
BMP2 (interacts with) GHR	173.232
BMP2 (interacts with) GJB3	187.428
BMP2 (interacts with) GLI3	104.999
BMP2 (interacts with) GRHL2	101.808
BMP2 (interacts with) ID4	99.0114
BMP2 (interacts with) IGFBP5	153.553
BMP2 (interacts with) IL18	72.2507
BMP2 (interacts with) IRX2	105.187
BMP2 (interacts with) IRX3	106.436
BMP2 (interacts with) ITGA2	94.1621
BMP2 (interacts with) JAG1	154.192
BMP2 (interacts with) JAG2	51.3419
BMP2 (interacts with) KLF4	46.0668
BMP2 (interacts with) KLF5	103.439
BMP2 (interacts with) KRT10	109.686
BMP2 (interacts with) LAMA5	77.0578
BMP2 (interacts with) LGR4	136.607
BMP2 (interacts with) LOR	111.32
BMP2 (interacts with) LRIG3	134.043
BMP2 (interacts with) LRP4	88.2748
BMP2 (interacts with) MAP2	184.377
BMP2 (interacts with) NFIC	451.033
BMP2 (interacts with) NPNT	77.2631
BMP2 (interacts with) PAX3	33.6792
BMP2 (interacts with) PTGER3	92.6902
BMP2 (interacts with) PTK6	126
BMP2 (interacts with) PTRF	121.562
BMP2 (interacts with) SH3D19	118.468
BMP2 (interacts with) SP6	191.57
BMP2 (interacts with) STK4	277.484
BMP2 (interacts with) TBX1	34.064
BMP2 (interacts with) TBX3	72.7715
BMP2 (interacts with) TEAD4	76.0341
BMP2 (interacts with) TGFB2	106.606
BMP2 (interacts with) TNFRSF19	121.111
BMP2 (interacts with) TP63	104.854
BMP2 (interacts with) TSKU	293.706
BMP2 (interacts with) TUFT1	285.373
BMP2 (interacts with) TYR	133.267
BMP2 (interacts with) UBE2E3	185.059
BMP2 (interacts with) YAP1	326.113
CASP8 (interacts with) COL4A6	177.799
CASP8 (interacts with) EGFR	1547.56
CASP8 (interacts with) ERBB3	443.095
CASP8 (interacts with) LCP2	386.842
CASP8 (interacts with) MAP2	356.051
CASP8 (interacts with) NCF2	233.734
CASP8 (interacts with) NOL3	275.147
CASP8 (interacts with) PERP	577.473
CASP8 (interacts with) PPP1R13L	200.189
CASP8 (interacts with) RASGRP4	221.43
CASP8 (interacts with) SLC11A1	608.852
CASP8 (interacts with) SORBS1	372.098
CASP8 (interacts with) STK4	344.056
CASP8 (interacts with) TLR8	138.729
CASP8 (interacts with) TNFRSF10C	179.385
SLA2 (interacts with) LCP2	557.917
SLA2 (interacts with) WAS	755.958
TCF7 (interacts with) 10-Sep	160.878
TCF7 (interacts with) AGRN	113.419
TCF7 (interacts with) APCDD1	448.217
TCF7 (interacts with) BMP2	57.2335
TCF7 (interacts with) BMP7	97.4397
TCF7 (interacts with) CAV1	147.576
TCF7 (interacts with) CCND1	155.517
TCF7 (interacts with) CD59	105.65
TCF7 (interacts with) CD7	166.815
TCF7 (interacts with) CPA4	254.537
TCF7 (interacts with) CTNND1	210.793
TCF7 (interacts with) DLX3	115.534
TCF7 (interacts with) EGFR	635.1
TCF7 (interacts with) EGR3	154.862
TCF7 (interacts with) EHF	241.326
TCF7 (interacts with) ETV5	89.0311
TCF7 (interacts with) FAM84A	466.617
TCF7 (interacts with) FOXP2	81.7804
TCF7 (interacts with) FYB	936.282
TCF7 (interacts with) FZD10	94.0518
TCF7 (interacts with) GLI3	128.471
TCF7 (interacts with) GTF2IRD1	248.107
TCF7 (interacts with) HOXC6	143.764
TCF7 (interacts with) IKZF1	1217.13
TCF7 (interacts with) IL33	95.67
TCF7 (interacts with) KITLG	107.356
TCF7 (interacts with) KLF4	68.6875
TCF7 (interacts with) KLF5	109.202
TCF7 (interacts with) KRT10	122.841
TCF7 (interacts with) LGR4	149.618
TCF7 (interacts with) MPDZ	131.179
TCF7 (interacts with) MSX1	60.1019
TCF7 (interacts with) NR2F2	226.598
TCF7 (interacts with) NRARP	85.4079
TCF7 (interacts with) OVOL1	125.825
TCF7 (interacts with) PAX3	51.8066
TCF7 (interacts with) POU2F2	112.309
TCF7 (interacts with) PPP2R2C	477.715
TCF7 (interacts with) SFN	501.326
TCF7 (interacts with) SNAI2	178.347
TCF7 (interacts with) SOX15	177.307
TCF7 (interacts with) SP6	210.028
TCF7 (interacts with) SPTSSB	441.965
TCF7 (interacts with) TACC2	262.849
TCF7 (interacts with) TBX3	82.922
TCF7 (interacts with) TEAD1	123.319
TCF7 (interacts with) TEAD3	133.121
TCF7 (interacts with) TEAD4	94.0201
TCF7 (interacts with) TNS4	95.9636
TCF7 (interacts with) TWIST1	151.25
TCF7 (interacts with) TXK	175.974
TCF7 (interacts with) TYR	163.824
TCF7 (interacts with) VANGL1	85.7609
TCF7 (interacts with) VANGL2	132.549
TCF7 (interacts with) WNT3	57.4884
TCF7 (interacts with) YAP1	371.525
TCF7 (interacts with) YWHAE	354.27
TCF7 (interacts with) ZNRF3	301.502
WNT16 (interacts with) CELSR2	87.6585
WNT16 (interacts with) DAAM1	293.45
WNT16 (interacts with) EFNA5	130.725
WNT16 (interacts with) EGFR	815.527
WNT16 (interacts with) ERBB3	275.422
WNT16 (interacts with) GLI3	133.156
WNT16 (interacts with) ITGB8	69.8969
WNT16 (interacts with) JAG1	208.053
WNT16 (interacts with) PURB	349.315
WNT16 (interacts with) RDH10	1024.61
WNT16 (interacts with) RORA	174.57
WNT16 (interacts with) SCEL	206.661
WNT16 (interacts with) SEMA6D	72.1534
WNT16 (interacts with) SORL1	461.225
WNT16 (interacts with) TBX3	115.389
WNT16 (interacts with) VANGL2	105.063
WNT16 (interacts with) WNT3	38.5303
ARHGEF5 (interacts with) ESRP2	961.28
ARHGEF5 (interacts with) MYH14	100.838
ARHGEF5 (interacts with) PARD3	710.764
ESRP2 (interacts with) BAIAP2L1	77.0133
ESRP2 (interacts with) CLDN1	231.525
ESRP2 (interacts with) CRB3	52.6167
ESRP2 (interacts with) EHF	215.404
ESRP2 (interacts with) ENAH	380.844
ESRP2 (interacts with) EPN3	107.277
ESRP2 (interacts with) EPPK1	54.886
ESRP2 (interacts with) ERBB3	402.607
ESRP2 (interacts with) ESRP1	61.1866
ESRP2 (interacts with) FAM83B	128.625
ESRP2 (interacts with) FAM83H	95.8946
ESRP2 (interacts with) GPR87	210.386
ESRP2 (interacts with) GRHL1	62.7638
ESRP2 (interacts with) GRHL3	80.8942
ESRP2 (interacts with) MAL2	324.981
ESRP2 (interacts with) OVOL1	80.3039
ESRP2 (interacts with) PALMD	511.207
ESRP2 (interacts with) PCDH7	203.808
ESRP2 (interacts with) PERP	277.326
ESRP2 (interacts with) RIPK4	247.739
ESRP2 (interacts with) SFN	614.555
ESRP2 (interacts with) YAP1	607.007
ARL1 (interacts with) AP3S1	1035.48
ARL1 (interacts with) ATP2A2	4435.05
ARL1 (interacts with) ATP5C1	2570.9
ARL1 (interacts with) ATP8B1	2566.28
ARL1 (interacts with) BMPR1A	643.679
ARL1 (interacts with) BMPR2	1653.44
ARL1 (interacts with) DAAM1	4411.58
ARL1 (interacts with) ENOPH1	6202.75
ARL1 (interacts with) FEM1B	1062.26
ARL1 (interacts with) FRK	2900.57
ARL1 (interacts with) GNAI1	5925.99
ARL1 (interacts with) IARS2	544.324
ARL1 (interacts with) MTX2	2257.7
ARL1 (interacts with) MYO1B	5503.34
ARL1 (interacts with) MYO1D	3050.54
ARL1 (interacts with) MYO6	3152
ARL1 (interacts with) NCKAP1	3672.17
ARL1 (interacts with) NDUFB5	2152.76
ARL1 (interacts with) NDUFS4	1452.06
ARL1 (interacts with) NET1	2077.67
ARL1 (interacts with) NUDT12	1728.46
ARL1 (interacts with) PLK2	4006.55
ARL1 (interacts with) PPP2R2C	4872.39
ARL1 (interacts with) PREX2	3215.96
ARL1 (interacts with) PRKCI	4111.13
ARL1 (interacts with) PSMA4	4035.02
ARL1 (interacts with) PSMD14	2306.02
ARL1 (interacts with) RAPGEF5	3317.32
ARL1 (interacts with) RASGRP4	6428.66
ARL1 (interacts with) ROR1	4105.5
ARL1 (interacts with) SCOC	4760.7
ARL1 (interacts with) SFN	12594.4
ARL1 (interacts with) SH3PXD2A	777.285
ARL1 (interacts with) STK4	3761.77
ARL1 (interacts with) TANC1	3803.63
ARL1 (interacts with) THOC7	1507.82
ARL1 (interacts with) TMCO1	2652.24
ARL1 (interacts with) TVP23B	4332.98
ARL1 (interacts with) UACA	2071.9
ARL1 (interacts with) UBE2E1	653.976
ARL1 (interacts with) USMG5	2823.72
ARL1 (interacts with) USO1	5468.55
ARL1 (interacts with) WASL	3272.07
ARL1 (interacts with) YES1	3449.55
BMPR1A (interacts with) ACVR2A	292.086
BMPR1A (interacts with) ARL5A	532.687
BMPR1A (interacts with) BMPR2	280.744
BMPR1A (interacts with) DAAM1	571.4
BMPR1A (interacts with) DST	1520.53
BMPR1A (interacts with) LGR4	696.941
BMPR1A (interacts with) LRRC1	203.051
BMPR1A (interacts with) MPP5	107.163
BMPR1A (interacts with) PLEKHA5	183.849
BMPR1A (interacts with) SMAD2	1352.07
BMPR1A (interacts with) SMAD5	159.991
BMPR1A (interacts with) WASL	475.043
BMPR2 (interacts with) ARL5A	802.705
BMPR2 (interacts with) HACE1	5310.86
BMPR2 (interacts with) KDM6B	4715.89
BMPR2 (interacts with) RAB12	486.719
BMPR2 (interacts with) SMAD5	287.162
BMPR2 (interacts with) SPRED1	600.994
BMPR2 (interacts with) TWSG1	1886.49
FEM1B (interacts with) APPL1	3138.87
FEM1B (interacts with) ARL5A	352.367
FEM1B (interacts with) ARL8B	254.602
FEM1B (interacts with) HECTD1	251.173
FEM1B (interacts with) KIF5B	1546.79
FEM1B (interacts with) PERP	4890.75
FEM1B (interacts with) RAB12	253.09
FEM1B (interacts with) RALA	811.525
FEM1B (interacts with) RHEB	1203.13
FEM1B (interacts with) RYK	640.06
FEM1B (interacts with) SOCS6	554.223
MTX2 (interacts with) ATP5G3	734.107
MTX2 (interacts with) DPY30	1321.19
MTX2 (interacts with) ENOPH1	588.11
MTX2 (interacts with) HIGD1A	933.517
MTX2 (interacts with) IARS2	506.75
MTX2 (interacts with) LYPLA1	1622.82
MTX2 (interacts with) MRPL15	973.351
MTX2 (interacts with) MRPL22	659.88
MTX2 (interacts with) MRPL3	409.639
MTX2 (interacts with) MRPS22	472.252
MTX2 (interacts with) MRPS28	278.005
MTX2 (interacts with) NUDCD2	166.051
MTX2 (interacts with) PAWR	3304.51
MTX2 (interacts with) PPA2	754.685
MTX2 (interacts with) PSMD14	955.817
MTX2 (interacts with) RDH14	3478.01
MTX2 (interacts with) TMEM126B	674.136
MTX2 (interacts with) TOMM5	572.154
MTX2 (interacts with) USMG5	1042.56
MTX2 (interacts with) YWHAQ	1994.8
MYO1D (interacts with) ACTR2	5022
MYO1D (interacts with) ANLN	296.11
MYO1D (interacts with) CALML5	248.189
MYO1D (interacts with) DKK3	467.666
MYO1D (interacts with) DSG2	191.077
MYO1D (interacts with) DST	516.19
MYO1D (interacts with) EHF	446.762
MYO1D (interacts with) EXPH5	451.521
MYO1D (interacts with) GALNTL5	1924.18
MYO1D (interacts with) GIPC2	260.608
MYO1D (interacts with) IQGAP3	188.643
MYO1D (interacts with) ITGB8	219.002
MYO1D (interacts with) KIAA1217	351.155
MYO1D (interacts with) LIMA1	299.767
MYO1D (interacts with) MCC	862.317
MYO1D (interacts with) MYO1C	181.795
MYO1D (interacts with) MYO5B	292.083
MYO1D (interacts with) NPNT	274.846
MYO1D (interacts with) OSBPL6	1451.79
MYO1D (interacts with) PCDH7	339.045
MYO1D (interacts with) RAB25	453.437
MYO1D (interacts with) RASEF	626.719
MYO1D (interacts with) RIPK4	364.69
MYO1D (interacts with) RND3	413.301
MYO1D (interacts with) ROBO2	211.88
MYO1D (interacts with) SFN	773.573
MYO1D (interacts with) SPIRE1	215.594
MYO1D (interacts with) SSH2	364.619
MYO1D (interacts with) STK4	312.519
MYO1D (interacts with) TMEM30B	206.44
MYO1D (interacts with) TMEM98	760.396
MYO1D (interacts with) VANGL2	291.649
MYO1D (interacts with) WASL	1101.4
MYO1D (interacts with) YAP1	1008.83
MYO6 (interacts with) ARHGAP9	2204.26
MYO6 (interacts with) ARL5A	5507.92
MYO6 (interacts with) ARL8B	2025.51
MYO6 (interacts with) ASAP3	417.9
MYO6 (interacts with) ATP2A2	465.07
MYO6 (interacts with) BAIAP2L1	211.671
MYO6 (interacts with) BMPR2	2860.68
MYO6 (interacts with) BNC1	1058.15
MYO6 (interacts with) CELSR2	359.033
MYO6 (interacts with) COL4A5	564.465
MYO6 (interacts with) CTNND1	268.471
MYO6 (interacts with) DAAM1	283.048
MYO6 (interacts with) DCBLD2	322.262
MYO6 (interacts with) DLG5	140.81
MYO6 (interacts with) DMD	646.864
MYO6 (interacts with) DOCK7	1150.8
MYO6 (interacts with) DSC1	401.368
MYO6 (interacts with) DSC3	439.419
MYO6 (interacts with) DSG2	200.214
MYO6 (interacts with) DST	404.431
MYO6 (interacts with) DYNC1H1	331.22
MYO6 (interacts with) EGFR	1790.76
MYO6 (interacts with) EPB41L1	371.255
MYO6 (interacts with) EXOC6B	358.324
MYO6 (interacts with) FAM65B	1102.45
MYO6 (interacts with) FGFR3	305.381
MYO6 (interacts with) FLNB	342.305
MYO6 (interacts with) GIPC1	380.359
MYO6 (interacts with) GIPC2	410.543
MYO6 (interacts with) GJB2	268.016
MYO6 (interacts with) GRHL2	307.217
MYO6 (interacts with) GULP1	353.036
MYO6 (interacts with) IQGAP3	434.366
MYO6 (interacts with) IRX3	464.355
MYO6 (interacts with) ITGB8	217.627
MYO6 (interacts with) JAG1	401.731
MYO6 (interacts with) KCTD3	532.017
MYO6 (interacts with) LAMA3	324.88
MYO6 (interacts with) LGR4	254.566
MYO6 (interacts with) LIMA1	339.819
MYO6 (interacts with) LIMCH1	474.292
MYO6 (interacts with) LRIG3	335.076
MYO6 (interacts with) LRRC1	443.192
MYO6 (interacts with) MAGI1	364.875
MYO6 (interacts with) MAP3K3	1523.81
MYO6 (interacts with) MARVELD2	382.2
MYO6 (interacts with) MET	286.82
MYO6 (interacts with) MPP5	602.625
MYO6 (interacts with) MTUS1	466.11
MYO6 (interacts with) MYO19	289.55
MYO6 (interacts with) MYO1B	293.255
MYO6 (interacts with) MYO1C	315.288
MYO6 (interacts with) MYO1D	286.631
MYO6 (interacts with) MYO1F	1726.57
MYO6 (interacts with) MYO5B	413.511
MYO6 (interacts with) NCKAP1	186.079
MYO6 (interacts with) NFIB	1371.75
MYO6 (interacts with) NPNT	434.595
MYO6 (interacts with) NXN	526.186
MYO6 (interacts with) OBSL1	365.983
MYO6 (interacts with) PCDH7	501.548
MYO6 (interacts with) PCDHB10	538.904
MYO6 (interacts with) PERP	581.088
MYO6 (interacts with) PPP2R2C	627.787
MYO6 (interacts with) PTK2	151.541
MYO6 (interacts with) RAB25	563.672
MYO6 (interacts with) RBFOX2	551.815
MYO6 (interacts with) RHEB	383.961
MYO6 (interacts with) RIPK4	374.331
MYO6 (interacts with) RND3	349.039
MYO6 (interacts with) SCRIB	948.055
MYO6 (interacts with) SEMA5A	306.759
MYO6 (interacts with) SLC19A2	1935.13
MYO6 (interacts with) SMAD5	2149.29
MYO6 (interacts with) SPIRE1	371.792
MYO6 (interacts with) SSH2	436.386
MYO6 (interacts with) TEAD1	437.258
MYO6 (interacts with) TMTC3	2813.71
MYO6 (interacts with) TTC8	807.304
MYO6 (interacts with) VANGL1	255.942
MYO6 (interacts with) VANGL2	235.227
MYO6 (interacts with) VSNL1	938.771
MYO6 (interacts with) WASL	570.128
MYO6 (interacts with) WWC1	213.101
NDUFB5 (interacts with) ATP5C1	920.506
NDUFB5 (interacts with) ATP5G3	303.958
NDUFB5 (interacts with) MRPS35	190.838
NDUFB5 (interacts with) USMG5	337.465
NET1 (interacts with) AK3	1462.77
NET1 (interacts with) ARHGAP32	429.478
NET1 (interacts with) ARHGAP9	1556.4
NET1 (interacts with) ARHGEF37	361.627
NET1 (interacts with) ARHGEF4	495.965
NET1 (interacts with) CNN3	733.969
NET1 (interacts with) DAAM1	368.248
NET1 (interacts with) DENND2C	984.398
NET1 (interacts with) DLG1	7726.07
NET1 (interacts with) FAM3C	3491.92
NET1 (interacts with) MAGI1	733.911
NET1 (interacts with) MAP3K3	569.269
NET1 (interacts with) MET	1053.1
NET1 (interacts with) NEO1	491.565
NET1 (interacts with) PDZD2	996.474
NET1 (interacts with) PHACTR4	5022
NET1 (interacts with) PIK3CG	1039.94
NET1 (interacts with) PKP4	282.72
NET1 (interacts with) PSTPIP1	908.161
NET1 (interacts with) PTPN11	1260.21
NET1 (interacts with) PTPN6	1126.65
NET1 (interacts with) RAB12	1270.19
NET1 (interacts with) RAB4A	318.329
NET1 (interacts with) RERG	761.336
NET1 (interacts with) RHEB	516.584
NET1 (interacts with) RND3	1203.94
NET1 (interacts with) SFN	2712.18
NET1 (interacts with) SPRY2	358.79
NET1 (interacts with) TJP1	1976.91
NET1 (interacts with) WAS	2233.32
NET1 (interacts with) WASL	520.481
PRKCI (interacts with) ARHGAP5	2251.99
PRKCI (interacts with) ARL5A	786.543
PRKCI (interacts with) KIF5B	440.433
PRKCI (interacts with) MPP5	1745.2
PSMA4 (interacts with) HIGD1A	805.977
PSMA4 (interacts with) MRPL13	384.137
PSMA4 (interacts with) MRPL50	4779.76
PSMA4 (interacts with) MRPS22	453.873
PSMA4 (interacts with) PSMD14	1169.32
PSMA4 (interacts with) UBE2E1	2720.21
PSMD14 (interacts with) ARL5A	5416.5
PSMD14 (interacts with) ARL8B	2710.55
PSMD14 (interacts with) ATP1B3	1343.97
PSMD14 (interacts with) ATP5C1	915.932
PSMD14 (interacts with) BZW2	1046.02
PSMD14 (interacts with) C14orf166	369.828
PSMD14 (interacts with) CSNK1A1	2253.15
PSMD14 (interacts with) DPY30	1273.11
PSMD14 (interacts with) FAM98A	4647.05
PSMD14 (interacts with) GGCT	1338.46
PSMD14 (interacts with) HIGD1A	673.888
PSMD14 (interacts with) IARS2	869.926
PSMD14 (interacts with) METTL5	381.99
PSMD14 (interacts with) MRPL13	638.19
PSMD14 (interacts with) MRPL15	462.266
PSMD14 (interacts with) MRPL22	684.645
PSMD14 (interacts with) MRPL42	1570.65
PSMD14 (interacts with) MRPL47	416.982
PSMD14 (interacts with) MRPS22	674.351
PSMD14 (interacts with) MRPS28	417.085
PSMD14 (interacts with) MRPS33	459.134
PSMD14 (interacts with) MRPS35	2094.98
PSMD14 (interacts with) NAA20	1769.05
PSMD14 (interacts with) NDUFAF2	1031.74
PSMD14 (interacts with) NUDCD2	602.785
PSMD14 (interacts with) NUDT12	3939.71
PSMD14 (interacts with) PBDC1	5022
PSMD14 (interacts with) PPA1	396.793
PSMD14 (interacts with) RPL26L1	871.061
PSMD14 (interacts with) SLIRP	1397.08
PSMD14 (interacts with) THOC7	296.098
PSMD14 (interacts with) TOMM5	777.453
PSMD14 (interacts with) TPRKB	752.537
PSMD14 (interacts with) UACA	5653.17
PSMD14 (interacts with) UBE2E1	1132.24
PSMD14 (interacts with) USMG5	860.75
RAPGEF5 (interacts with) ATRN	337.339
RAPGEF5 (interacts with) BAIAP2L1	149.798
RAPGEF5 (interacts with) CADPS2	747.182
RAPGEF5 (interacts with) CAPNS2	743.318
RAPGEF5 (interacts with) CREB5	883.71
RAPGEF5 (interacts with) EGFR	1720.32
RAPGEF5 (interacts with) EMP1	322.487
RAPGEF5 (interacts with) EXPH5	381.745
RAPGEF5 (interacts with) FYB	1989.55
RAPGEF5 (interacts with) GALNTL5	1294.26
RAPGEF5 (interacts with) GATM	1023.68
RAPGEF5 (interacts with) GNAI1	331.498
RAPGEF5 (interacts with) IGFBP5	518.125
RAPGEF5 (interacts with) ITGB8	220.211
RAPGEF5 (interacts with) KCND3	288.389
RAPGEF5 (interacts with) KIAA1217	278.178
RAPGEF5 (interacts with) MYO1D	213.546
RAPGEF5 (interacts with) PLP1	991.721
RAPGEF5 (interacts with) PRKCB	170.244
RAPGEF5 (interacts with) RAB25	573.711
RAPGEF5 (interacts with) RAPGEF4	164.983
RAPGEF5 (interacts with) RASAL1	347.302
RAPGEF5 (interacts with) RERG	207.197
RAPGEF5 (interacts with) RHEB	622.499
RAPGEF5 (interacts with) RND3	445.127
RAPGEF5 (interacts with) SMAD1	344.586
RAPGEF5 (interacts with) SPTSSA	2324.24
RAPGEF5 (interacts with) SPTSSB	500.016
SH3PXD2A (interacts with) PPP2R2C	226.3
SH3PXD2A (interacts with) SFN	727.707
SH3PXD2A (interacts with) SH3D19	173.694
THOC7 (interacts with) METTL5	104.907
THOC7 (interacts with) MRPS22	76.0581
THOC7 (interacts with) MRPS28	54.8344
THOC7 (interacts with) MRPS33	70.7352
THOC7 (interacts with) NDUFAF2	92.0334
THOC7 (interacts with) NUDCD2	110.309
THOC7 (interacts with) RPL26L1	216.406
THOC7 (interacts with) SLIRP	349.054
THOC7 (interacts with) TPRKB	115.406
TMCO1 (interacts with) HIGD1A	468.701
TMCO1 (interacts with) MRPL15	540.119
TMCO1 (interacts with) MRPS33	279.502
TMCO1 (interacts with) RPL26L1	629.78
TMCO1 (interacts with) RSL24D1	194.571
UBE2E1 (interacts with) ARL5A	1183.67
UBE2E1 (interacts with) ARL8B	604.991
UBE2E1 (interacts with) ATP5C1	914.386
UBE2E1 (interacts with) ATP8B1	829.917
UBE2E1 (interacts with) BAG3	291.497
UBE2E1 (interacts with) BMPR2	956.844
UBE2E1 (interacts with) HECTD1	852.497
UBE2E1 (interacts with) PEX13	3536.49
UBE2E1 (interacts with) RHEB	754.526
UBE2E1 (interacts with) RND3	2256.43
UBE2E1 (interacts with) RNF217	4328.74
UBE2E1 (interacts with) SETD7	1435.76
UBE2E1 (interacts with) SFN	2966.25
UBE2E1 (interacts with) YAP1	4428.65
UBE2E1 (interacts with) YWHAG	638.984
USMG5 (interacts with) C8orf59	861.45
USMG5 (interacts with) COX14	461.437
USMG5 (interacts with) KIAA1217	2974.96
USMG5 (interacts with) KRT80	3448.44
USMG5 (interacts with) KRTDAP	3545.24
USMG5 (interacts with) NDUFAF2	319.833
USMG5 (interacts with) TOMM5	230.136
USO1 (interacts with) CAND1	1118.68
USO1 (interacts with) EEA1	610.964
USO1 (interacts with) IER3IP1	728.011
USO1 (interacts with) KIF5B	594.876
USO1 (interacts with) NMD3	1195.48
USO1 (interacts with) SKIV2L2	792.512
ARL11 (interacts with) CBL	188.287
ARL11 (interacts with) DAAM1	1503.04
ARL11 (interacts with) DOCK9	397.573
ARL11 (interacts with) IL17RA	619.229
ARL11 (interacts with) NET1	769.944
ARL11 (interacts with) RASGRP4	976.471
ARL11 (interacts with) SSH2	888.619
ARL11 (interacts with) TLR6	264.34
DOCK9 (interacts with) ARFGEF2	988.86
DOCK9 (interacts with) ARHGAP5	716.163
DOCK9 (interacts with) ARL5A	1365.78
DOCK9 (interacts with) BOD1	168.144
DOCK9 (interacts with) MPP5	649.129
DOCK9 (interacts with) PAQR3	497.035
DOCK9 (interacts with) RALA	276.839
DOCK9 (interacts with) WASL	4603.54
IL17RA (interacts with) FOXP2	295.049
IL17RA (interacts with) RORA	174.896
TLR6 (interacts with) CCDC6	224.796
TLR6 (interacts with) CD300A	167.3
TLR6 (interacts with) CFLAR	338.952
TLR6 (interacts with) FPR2	51.971
TLR6 (interacts with) FYB	426.699
TLR6 (interacts with) LILRA1	55.0099
TLR6 (interacts with) LILRA2	103.261
TLR6 (interacts with) MYO1F	154.121
TLR6 (interacts with) NCF2	254.954
TLR6 (interacts with) SELPLG	186.813
TLR6 (interacts with) SLC11A1	361.627
TLR6 (interacts with) STAT5B	491.696
FER (interacts with) RASGRP4	385.185
ARL8B (interacts with) AP4E1	2727.64
ARL8B (interacts with) ARL5A	181.739
ARL8B (interacts with) BMPR2	497.412
ARL8B (interacts with) DAAM1	2260.37
ARL8B (interacts with) EEA1	2278.16
ARL8B (interacts with) FBXO8	2637.49
ARL8B (interacts with) GPSM2	1766.46
ARL8B (interacts with) HIGD1A	1509.4
ARL8B (interacts with) RAB18	482.18
ARL8B (interacts with) SLC38A2	668.156
ARL8B (interacts with) WASL	1992.06
FBXO8 (interacts with) ARL5A	2179.14
FBXO8 (interacts with) ARL8B	2637.49
HIGD1A (interacts with) CNIH4	352.463
HIGD1A (interacts with) COX16	165.205
HIGD1A (interacts with) FAM162A	451.487
HIGD1A (interacts with) MCEE	821.758
HIGD1A (interacts with) MRPL47	204.035
HIGD1A (interacts with) NAA20	1276.51
HIGD1A (interacts with) TOMM5	362.656
HIGD1A (interacts with) USMG5	255.592
RAB18 (interacts with) ARL5A	637.276
RAB18 (interacts with) ATAD1	2299.29
RAB18 (interacts with) EEA1	971.099
RAB18 (interacts with) NRAS	1075.75
RAB18 (interacts with) RAB12	464.564
RAB18 (interacts with) REEP3	1082.91
RAB18 (interacts with) SAR1B	565.832
RAB18 (interacts with) SNX16	5022
ARMCX1 (interacts with) CADPS2	456.788
ARMCX1 (interacts with) EMCN	720.077
ARMCX1 (interacts with) FRMD6	1809.83
ARMCX1 (interacts with) GPRASP2	356.475
ARMCX1 (interacts with) GPSM2	1058.51
ARMCX1 (interacts with) MCC	156.678
GPRASP2 (interacts with) CCDC85A	263.91
GPRASP2 (interacts with) ELMOD1	343.631
GPRASP2 (interacts with) RERG	755.329
ARMCX4 (interacts with) CLCA4	5022
CLCA4 (interacts with) CLDN1	2329.21
CLCA4 (interacts with) CXCL14	1493.76
CLCA4 (interacts with) MAL2	2395.73
CLCA4 (interacts with) SCEL	1964.94
CLCA4 (interacts with) SDR16C5	504.296
ARNT2 (interacts with) PLP1	5022
ARNTL2 (interacts with) EMP2	684.128
ARNTL2 (interacts with) NDFIP2	847.598
ARNTL2 (interacts with) STAT5B	822.636
NDFIP2 (interacts with) CBL	1068.39
NDFIP2 (interacts with) EGFR	3172.75
NDFIP2 (interacts with) ELL2	1954.56
NDFIP2 (interacts with) JAG1	1004.62
NDFIP2 (interacts with) JAG2	501.97
NDFIP2 (interacts with) KRTDAP	861.537
NDFIP2 (interacts with) LRP11	327.377
NDFIP2 (interacts with) MAGI1	596.123
NDFIP2 (interacts with) NEBL	948.274
NDFIP2 (interacts with) PLEKHA5	437.413
NDFIP2 (interacts with) PPP2R2C	917.568
NDFIP2 (interacts with) SAR1B	5587.7
NDFIP2 (interacts with) SLITRK6	938.158
NDFIP2 (interacts with) USP2	475.524
NDFIP2 (interacts with) YAP1	1837.64
STAT5B (interacts with) ARNTL2	822.636
STAT5B (interacts with) BMPR2	1572.38
STAT5B (interacts with) CBL	647.992
STAT5B (interacts with) CCDC6	268.694
STAT5B (interacts with) CFLAR	2356.66
STAT5B (interacts with) IL17RA	330.367
STAT5B (interacts with) KDM6B	12154.6
STAT5B (interacts with) OVOL1	1100.3
STAT5B (interacts with) PTPN11	2176.94
STAT5B (interacts with) RND3	1888.4
STAT5B (interacts with) SLC11A1	1067.77
STAT5B (interacts with) SNAI2	2293.64
STAT5B (interacts with) YAP1	3627.18
ARRB2 (interacts with) APBB1IP	306.937
ARRB2 (interacts with) C5AR1	170.591
ARRB2 (interacts with) CBL	189.127
ARRB2 (interacts with) CDS1	1571.51
ARRB2 (interacts with) CORO1A	255.597
ARRB2 (interacts with) CXCR1	323.049
ARRB2 (interacts with) CYTH4	161.566
ARRB2 (interacts with) DOK3	151.82
ARRB2 (interacts with) DPEP2	177.867
ARRB2 (interacts with) EGFR	6357.94
ARRB2 (interacts with) FGR	136.588
ARRB2 (interacts with) GPSM3	185.077
ARRB2 (interacts with) HCK	165.037
ARRB2 (interacts with) IKZF1	742.281
ARRB2 (interacts with) KRAS	424.819
ARRB2 (interacts with) LYN	195.944
ARRB2 (interacts with) MYO1F	260.418
ARRB2 (interacts with) PIK3CG	115.642
ARRB2 (interacts with) PITPNM3	649.755
ARRB2 (interacts with) RAB4A	382.827
ARRB2 (interacts with) RAB7B	447.628
ARRB2 (interacts with) RAC2	171.772
ARRB2 (interacts with) THEMIS2	356.904
ARRB2 (interacts with) TLR4	1273.28
ARRB2 (interacts with) VAV1	117.925
ARRB2 (interacts with) WAS	283.991
CARD18 (interacts with) NOL3	118.41
COPZ2 (interacts with) ANTXR1	161.05
COPZ2 (interacts with) COL12A1	73.7426
COPZ2 (interacts with) COL5A2	86.8385
COPZ2 (interacts with) DDR2	43.0035
COPZ2 (interacts with) EHD2	80.1715
COPZ2 (interacts with) LTBP2	31.8475
COPZ2 (interacts with) PRRX1	84.0541
COPZ2 (interacts with) VGLL3	48.8988
CYTH3 (interacts with) ERBB3	991.342
CYTH3 (interacts with) RASAL2	369.244
PLD1 (interacts with) APPL2	176.558
PLD1 (interacts with) ASAP3	141.672
PLD1 (interacts with) CDS1	345.944
PLD1 (interacts with) DEGS1	147.156
PLD1 (interacts with) EGFR	1455.7
PLD1 (interacts with) ERBB3	519.565
PLD1 (interacts with) FAM83B	124.27
PLD1 (interacts with) GNAI1	335.449
PLD1 (interacts with) ITGA2	320.38
PLD1 (interacts with) POU2F3	150.349
PLD1 (interacts with) RAB7B	104.746
PLD1 (interacts with) TYR	151.27
ASPM (interacts with) DEPDC1	38.3991
ASPM (interacts with) DEPDC1B	11057.5
HSPA2 (interacts with) ANTXR1	1350.76
HSPA2 (interacts with) ATP2A2	1069.8
HSPA2 (interacts with) CACNA2D1	758.044
HSPA2 (interacts with) DST	1568.69
HSPA2 (interacts with) EGFR	4261.95
HSPA2 (interacts with) EHF	1126.44
HSPA2 (interacts with) FKBP9	310.575
HSPA2 (interacts with) HSPA12A	343.3
HSPA2 (interacts with) HSPB8	280.346
HSPA2 (interacts with) JAG1	1650.8
HSPA2 (interacts with) KRT80	549.343
HSPA2 (interacts with) MAGI1	675.626
HSPA2 (interacts with) MT1E	921.33
HSPA2 (interacts with) NDRG2	480.122
HSPA2 (interacts with) NUDT12	738.898
HSPA2 (interacts with) PLEKHA5	625.249
HSPA2 (interacts with) PSAT1	344.443
HSPA2 (interacts with) PTPN21	695.71
HSPA2 (interacts with) RIPK4	1112.46
HSPA2 (interacts with) SFN	1944.23
HSPA2 (interacts with) SSH2	1047.55
HSPA2 (interacts with) TANC1	719.272
HSPA2 (interacts with) THSD4	435.786
HSPA2 (interacts with) TNS4	342.32
HSPA2 (interacts with) UACA	548.916
HSPA2 (interacts with) WWC1	399.404
HSPA2 (interacts with) YAP1	2480.17
PIR (interacts with) CTNND1	417.863
PIR (interacts with) CTSV	163.528
PIR (interacts with) EFS	193.417
PIR (interacts with) GLTP	254.91
PIR (interacts with) GNAI1	424.433
PIR (interacts with) MOSPD1	277.206
PIR (interacts with) NCKAP1	391.584
PIR (interacts with) NDRG2	112.629
PIR (interacts with) NEURL1B	147.787
PIR (interacts with) NFIB	339.081
PIR (interacts with) PLP1	470.27
PIR (interacts with) PLSCR4	217.802
PIR (interacts with) PPIA	863.987
PIR (interacts with) PTGR1	220.039
SULT1E1 (interacts with) EGFR	7588.73
TENM4 (interacts with) FAM84A	151.593
TENM4 (interacts with) ITGA2	789.544
TENM4 (interacts with) NFASC	252.38
TENM4 (interacts with) PPP2R2C	578.301
TENM4 (interacts with) SEMA5A	275.395
TENM4 (interacts with) SEMA6D	266.156
TENM4 (interacts with) TANC1	723.704
TENM4 (interacts with) THSD4	165.137
TENM4 (interacts with) WNT3	417.465
FOPNL (interacts with) METAP2	233.208
METAP2 (interacts with) MRPL1	10040
ATF7IP (interacts with) GLI3	854.559
ATF7IP (interacts with) GTF2IRD1	143.333
ATF7IP (interacts with) IKZF1	1052.1
ATF7IP (interacts with) KCTD1	282.034
ATF7IP (interacts with) KCTD15	167.645
ATF7IP (interacts with) KITLG	731.404
ATF7IP (interacts with) LIMCH1	874.592
ATF7IP (interacts with) UBE2E3	377.78
UBE2E3 (interacts with) ATP10B	150.603
UBE2E3 (interacts with) ATP8B1	202.012
UBE2E3 (interacts with) ERBB2	396.827
UBE2E3 (interacts with) HSPA2	288.657
UBE2E3 (interacts with) KCTD1	145.233
UBE2E3 (interacts with) MAGI1	185.126
UBE2E3 (interacts with) MYO5B	315.32
UBE2E3 (interacts with) NEURL1B	99.0387
UBE2E3 (interacts with) RAB25	335.8
UBE2E3 (interacts with) RND3	373.224
UBE2E3 (interacts with) SFN	631.553
UBE2E3 (interacts with) SPSB1	161.865
UBE2E3 (interacts with) TSKU	156.583
UBE2E3 (interacts with) YAP1	622.738
UBE2E3 (interacts with) YIF1B	350.591
UBE2E3 (interacts with) ZNRF3	250.383
ATL2 (interacts with) ELL2	5022
ELL2 (interacts with) PCDH7	2608.18
ATMIN (interacts with) PI4K2B	5022
PI4K2B (interacts with) EEA1	7637.42
ATN1 (interacts with) AGRN	194.078
ATN1 (interacts with) BAIAP2L1	91.6225
ATN1 (interacts with) EGFR	1379.92
ATN1 (interacts with) HIGD2A	1207.83
ATN1 (interacts with) MAGI1	161.61
ATN1 (interacts with) SNAI2	424.442
BAIAP2L1 (interacts with) DLG5	57.4877
BAIAP2L1 (interacts with) EPS8L1	88.3685
BAIAP2L1 (interacts with) ESRP2	77.0133
BAIAP2L1 (interacts with) IRX3	91.1517
BAIAP2L1 (interacts with) MARVELD2	65.0458
BAIAP2L1 (interacts with) PERP	247.394
BAIAP2L1 (interacts with) RHOV	83.022
HIGD2A (interacts with) CAMSAP2	1137.78
HIGD2A (interacts with) PCDHB14	904.436
HIGD2A (interacts with) SLIRP	885.233
ATOX1 (interacts with) COMMD1	5022
ATOX1 (interacts with) POLR2L	333.27
ATOX1 (interacts with) PSMB6	9736.84
POLR2L (interacts with) ANAPC11	5317.16
PSMB6 (interacts with) ANAPC11	1058.98
PSMB6 (interacts with) ATP5G1	6190.68
PSMB6 (interacts with) NDUFB10	5022
PSMB6 (interacts with) ROMO1	203.418
PSMB6 (interacts with) SF3B5	5020
PSMB6 (interacts with) UQCRFS1	7532.42
ATP10B (interacts with) ATP1B3	534.321
ATP10B (interacts with) ATP8B1	373.341
ATP10B (interacts with) CALML5	236.525
ATP10B (interacts with) CNTN1	419.183
ATP10B (interacts with) MAST4	520.912
ATP10B (interacts with) OSBPL6	487.729
ATP10B (interacts with) PIGN	180.748
ATP10B (interacts with) PRELID2	2177.12
ATP10B (interacts with) RIPK4	957.126
ATP10B (interacts with) SFN	1459.42
ATP10B (interacts with) SPTLC3	314.116
ATP10B (interacts with) TENM2	202.55
ATP1B3 (interacts with) ATP10B	534.321
ATP1B3 (interacts with) ATP2A2	1195.7
ATP1B3 (interacts with) ATP8B1	699.33
ATP1B3 (interacts with) MRPS22	1113.1
ATP1B3 (interacts with) MYOF	2599.62
ATP1B3 (interacts with) PSMD14	1343.97
ATP1B3 (interacts with) RPL26L1	487.501
MAST4 (interacts with) PARD6G	1706.06
MAST4 (interacts with) PPP2R2C	1683.15
MAST4 (interacts with) SH3RF2	385.357
MAST4 (interacts with) SSH2	1566.15
OSBPL6 (interacts with) GRTP1	389.514
PRELID2 (interacts with) SH3RF2	699.075
ATP13A4 (interacts with) CALML5	177.058
ATP13A4 (interacts with) CLDN1	692.77
ATP13A4 (interacts with) CTNND1	685.451
ATP13A4 (interacts with) DENND2C	264.359
ATP13A4 (interacts with) PKP1	351.252
ATP13A4 (interacts with) PPP2CB	946.108
ATP13A4 (interacts with) RIPK4	803.751
ATP13A4 (interacts with) SFN	1157.62
ATP13A4 (interacts with) UNC13B	194.455
PPP2CB (interacts with) ACVR2A	580.892
PPP2CB (interacts with) ANKRD30A	538.667
PPP2CB (interacts with) ANKS1A	1125.62
PPP2CB (interacts with) APOBEC3C	3424.36
PPP2CB (interacts with) ARHGAP29	810.517
PPP2CB (interacts with) ARHGEF2	855.873
PPP2CB (interacts with) ARL1	3327.2
PPP2CB (interacts with) ATP2A2	725.948
PPP2CB (interacts with) ATP2C1	3564.98
PPP2CB (interacts with) BBOX1	1724.93
PPP2CB (interacts with) BMPR2	4306.9
PPP2CB (interacts with) C1orf106	1068.11
PPP2CB (interacts with) CACNA2D1	1064.21
PPP2CB (interacts with) CALML5	1043.19
PPP2CB (interacts with) CCDC6	784.764
PPP2CB (interacts with) CDC42BPB	524.872
PPP2CB (interacts with) CDK1	1670.5
PPP2CB (interacts with) CDKN2B	5022
PPP2CB (interacts with) CNTRL	917.625
PPP2CB (interacts with) CSNK1A1	1003.85
PPP2CB (interacts with) CTTNBP2NL	1306.67
PPP2CB (interacts with) DCN	2995.41
PPP2CB (interacts with) DKK3	1303.04
PPP2CB (interacts with) DYNC1H1	570.014
PPP2CB (interacts with) DYNC1I2	2422.96
PPP2CB (interacts with) DYNC1LI2	1287.96
PPP2CB (interacts with) EGFR	4410.77
PPP2CB (interacts with) EML1	583.673
PPP2CB (interacts with) EPHA2	1157.14
PPP2CB (interacts with) EPHX3	2261.35
PPP2CB (interacts with) ERBB2	1282.05
PPP2CB (interacts with) ESR1	492.545
PPP2CB (interacts with) ESRP2	898.353
PPP2CB (interacts with) FER	511.364
PPP2CB (interacts with) FRK	406.187
PPP2CB (interacts with) GBE1	3909.31
PPP2CB (interacts with) GMIP	3813.86
PPP2CB (interacts with) GMNN	3456.87
PPP2CB (interacts with) GRTP1	1136.84
PPP2CB (interacts with) HARS	2292.76
PPP2CB (interacts with) HDAC2	2003.91
PPP2CB (interacts with) HMGCS1	2733.18
PPP2CB (interacts with) HSPA12A	668.571
PPP2CB (interacts with) ID4	2164.61
PPP2CB (interacts with) IMMP1L	5022
PPP2CB (interacts with) KIF13B	1284.7
PPP2CB (interacts with) LGR4	519.317
PPP2CB (interacts with) LRIG3	716.979
PPP2CB (interacts with) LRRC1	564.381
PPP2CB (interacts with) LRRC8E	644.261
PPP2CB (interacts with) LUM	1563.6
PPP2CB (interacts with) MET	782.017
PPP2CB (interacts with) MID1	849.859
PPP2CB (interacts with) MPDZ	1065.96
PPP2CB (interacts with) MTUS1	859.027
PPP2CB (interacts with) MXRA5	1365.53
PPP2CB (interacts with) MYO19	471.187
PPP2CB (interacts with) MYO1B	668.065
PPP2CB (interacts with) MYO1C	818.254
PPP2CB (interacts with) MYO1D	772.299
PPP2CB (interacts with) MYO5B	1080.62
PPP2CB (interacts with) MYO6	522.459
PPP2CB (interacts with) NADK	2083.93
PPP2CB (interacts with) NDFIP2	928.733
PPP2CB (interacts with) NDRG2	1057.03
PPP2CB (interacts with) NEURL1B	639.295
PPP2CB (interacts with) NRARP	565.889
PPP2CB (interacts with) NUDT12	757.34
PPP2CB (interacts with) PHKA1	1388
PPP2CB (interacts with) PLK2	768.672
PPP2CB (interacts with) PPA2	1616.74
PPP2CB (interacts with) PPCS	1760.83
PPP2CB (interacts with) PPIA	1843.92
PPP2CB (interacts with) PPIC	1227.44
PPP2CB (interacts with) PPP2R2C	1137.41
PPP2CB (interacts with) PPP2R3A	914.049
PPP2CB (interacts with) PSMD14	7032.37
PPP2CB (interacts with) PTK6	455.465
PPP2CB (interacts with) PTPN11	5098.52
PPP2CB (interacts with) PTPRZ1	1216.53
PPP2CB (interacts with) RAB12	3687.47
PPP2CB (interacts with) RAB25	1195.01
PPP2CB (interacts with) RAB4A	845.312
PPP2CB (interacts with) RAI14	557.177
PPP2CB (interacts with) RASAL2	735.121
PPP2CB (interacts with) RASGRP4	1472.75
PPP2CB (interacts with) RBX1	2681.21
PPP2CB (interacts with) RERG	963.649
PPP2CB (interacts with) RHEB	568.514
PPP2CB (interacts with) RIPK4	855.972
PPP2CB (interacts with) RND3	897.983
PPP2CB (interacts with) SCD	675.983
PPP2CB (interacts with) SERTAD4	1686.62
PPP2CB (interacts with) SFN	1377.7
PPP2CB (interacts with) SMPDL3A	1107.44
PPP2CB (interacts with) SNAI2	1310.77
PPP2CB (interacts with) SPRY1	539.887
PPP2CB (interacts with) SPRY2	525.916
PPP2CB (interacts with) SSH2	1080.01
PPP2CB (interacts with) STK4	884.788
PPP2CB (interacts with) TANC1	604.678
PPP2CB (interacts with) TSKU	918.167
PPP2CB (interacts with) TTC8	1222.47
PPP2CB (interacts with) UACA	383.941
PPP2CB (interacts with) UBE2E3	611.076
PPP2CB (interacts with) VSNL1	1519.94
PPP2CB (interacts with) WWTR1	838.226
PPP2CB (interacts with) YAP1	2104.85
PPP2CB (interacts with) YES1	974.687
PPP2CB (interacts with) YWHAG	1247.52
ATP1B1 (interacts with) AGRN	251.447
ATP1B1 (interacts with) ATP10B	327.777
ATP1B1 (interacts with) ATP1B3	544.88
ATP1B1 (interacts with) ATP2A2	267.929
ATP1B1 (interacts with) ATP8B1	235.21
ATP1B1 (interacts with) CA12	206.596
ATP1B1 (interacts with) CACNA2D1	205.441
ATP1B1 (interacts with) CAV1	261.261
ATP1B1 (interacts with) CLDN1	462.26
ATP1B1 (interacts with) CNTN1	136.586
ATP1B1 (interacts with) DKK3	289.036
ATP1B1 (interacts with) DST	441.09
ATP1B1 (interacts with) EGFR	1398.92
ATP1B1 (interacts with) ELL2	1481.06
ATP1B1 (interacts with) EPB41L1	163.008
ATP1B1 (interacts with) FXYD3	131.834
ATP1B1 (interacts with) GJA1	368.163
ATP1B1 (interacts with) GJB2	120.683
ATP1B1 (interacts with) GRAMD3	626.357
ATP1B1 (interacts with) GRHL2	166.772
ATP1B1 (interacts with) HSPA12A	145.568
ATP1B1 (interacts with) IVL	386.562
ATP1B1 (interacts with) KCNK1	163.648
ATP1B1 (interacts with) LYPD3	307.707
ATP1B1 (interacts with) MAL2	356.502
ATP1B1 (interacts with) MYO6	358.533
ATP1B1 (interacts with) NAV2	157.72
ATP1B1 (interacts with) NDRG2	191.968
ATP1B1 (interacts with) NFIB	484.219
ATP1B1 (interacts with) NME7	392.892
ATP1B1 (interacts with) PRRX1	648.04
ATP1B1 (interacts with) SCNN1A	156.719
ATP1B1 (interacts with) SEPP1	390.864
ATP1B1 (interacts with) SLC19A2	1132.05
ATP1B1 (interacts with) TJP1	464.686
ATP1B1 (interacts with) TUSC3	190.59
ATP1B1 (interacts with) UQCRQ	2976.67
ATP1B1 (interacts with) YWHAG	623.566
FXYD3 (interacts with) ADIRF	154.891
FXYD3 (interacts with) ALDH3B2	146.786
FXYD3 (interacts with) ATP1B3	631.721
FXYD3 (interacts with) BSPRY	97.8538
FXYD3 (interacts with) CALML5	99.6798
FXYD3 (interacts with) CLCA2	208.829
FXYD3 (interacts with) EHF	166.998
FXYD3 (interacts with) EML1	173.462
FXYD3 (interacts with) EMP2	235.971
FXYD3 (interacts with) ERBB2	273.971
FXYD3 (interacts with) ERBB3	536.025
FXYD3 (interacts with) ESRP1	112.47
FXYD3 (interacts with) EVPL	214.185
FXYD3 (interacts with) FERMT1	123.453
FXYD3 (interacts with) FERMT2	161.756
FXYD3 (interacts with) FGFBP1	62.4494
FXYD3 (interacts with) GJB2	62.3386
FXYD3 (interacts with) GNG12	302.215
FXYD3 (interacts with) GRHL2	97.2435
FXYD3 (interacts with) GSTA4	317.558
FXYD3 (interacts with) IRF6	111.166
FXYD3 (interacts with) KCNK1	121.193
FXYD3 (interacts with) KRT15	87.5706
FXYD3 (interacts with) LAD1	101.029
FXYD3 (interacts with) LYPD3	113.049
FXYD3 (interacts with) MAL2	255.824
FXYD3 (interacts with) MTUS1	154.537
FXYD3 (interacts with) OVOL1	75.0482
FXYD3 (interacts with) PKP1	121.972
FXYD3 (interacts with) PKP3	69.6897
FXYD3 (interacts with) PRSS8	66.438
FXYD3 (interacts with) RAB25	307.157
FXYD3 (interacts with) S100A14	60.0644
FXYD3 (interacts with) SCNN1A	95.8676
FXYD3 (interacts with) SCNN1B	325.664
FXYD3 (interacts with) SERPINB5	213.685
FXYD3 (interacts with) SFN	576.027
FXYD3 (interacts with) SOX7	173.436
FXYD3 (interacts with) SPINT1	62.8222
FXYD3 (interacts with) SPINT2	72.0926
FXYD3 (interacts with) TMEM30B	138.302
FXYD3 (interacts with) TMEM54	147.692
FXYD3 (interacts with) TPD52L1	149.304
FXYD3 (interacts with) TRIM29	135.313
GJB2 (interacts with) CARD14	97.0386
GJB2 (interacts with) DSG3	38.1489
GJB2 (interacts with) EGFR	891.81
GJB2 (interacts with) EHF	122.158
GJB2 (interacts with) GJB6	69.8359
GJB2 (interacts with) JAG1	208.802
GJB2 (interacts with) NIPAL4	455.411
GJB2 (interacts with) OVOL1	45.3889
GJB2 (interacts with) PERP	198.041
GJB2 (interacts with) SCEL	144.146
GJB2 (interacts with) SFN	339.212
GJB2 (interacts with) TBX3	118.075
GJB2 (interacts with) WFDC5	218.932
SCNN1A (interacts with) ABCA12	260.518
SCNN1A (interacts with) ANXA9	135.749
SCNN1A (interacts with) ASS1	246.034
SCNN1A (interacts with) AZGP1	298.208
SCNN1A (interacts with) C1orf116	215.262
SCNN1A (interacts with) CACNA2D1	313.29
SCNN1A (interacts with) CRB3	112.013
SCNN1A (interacts with) EHF	298.045
SCNN1A (interacts with) EPN3	113.331
SCNN1A (interacts with) ERBB2	328.574
SCNN1A (interacts with) ERBB3	560.808
SCNN1A (interacts with) ESRP1	168.351
SCNN1A (interacts with) ESRP2	129.898
SCNN1A (interacts with) FRK	226.584
SCNN1A (interacts with) GGT6	357.097
SCNN1A (interacts with) GRHL2	145.173
SCNN1A (interacts with) ITGA2	384.219
SCNN1A (interacts with) KLK11	135.681
SCNN1A (interacts with) KLK8	212.501
SCNN1A (interacts with) LAD1	164.16
SCNN1A (interacts with) MARVELD2	138.876
SCNN1A (interacts with) MRPL15	1937.09
SCNN1A (interacts with) NDFIP2	418.11
SCNN1A (interacts with) OVOL1	123.443
SCNN1A (interacts with) PKP3	157.901
SCNN1A (interacts with) PRKCB	177.124
SCNN1A (interacts with) PTGER3	185.931
SCNN1A (interacts with) RAB25	329.338
SCNN1A (interacts with) RAB38	249.958
SCNN1A (interacts with) RPL26L1	2023.87
SCNN1A (interacts with) S100A14	134.397
SCNN1A (interacts with) SCEL	290.187
SCNN1A (interacts with) SCNN1B	494.091
SCNN1A (interacts with) SLC28A3	798.991
SCNN1A (interacts with) SPINT2	103.505
SCNN1A (interacts with) ZFYVE9	156.135
SLC19A2 (interacts with) CLDN12	428.655
SLC19A2 (interacts with) IER3IP1	1704.77
SLC19A2 (interacts with) MFSD6	1949.95
SLC19A2 (interacts with) NME7	404.027
SLC19A2 (interacts with) P2RY1	679.214
SLC19A2 (interacts with) PSAT1	684.683
SLC19A2 (interacts with) SLC25A37	1688.56
SLC19A2 (interacts with) SLC35F5	3655.78
SLC19A2 (interacts with) SLC38A2	1420.23
SLC19A2 (interacts with) SLC44A1	902.358
SLC19A2 (interacts with) SORL1	1162.09
SLC19A2 (interacts with) ZNRF3	1115.34
UQCRQ (interacts with) AFG3L2	410.958
UQCRQ (interacts with) ATP2A2	5993.5
UQCRQ (interacts with) ATP5C1	168.092
UQCRQ (interacts with) ATP5I	410.386
UQCRQ (interacts with) ATP5J	104.776
UQCRQ (interacts with) ATP5O	212.097
UQCRQ (interacts with) C14orf2	122.314
UQCRQ (interacts with) COPS5	346.352
UQCRQ (interacts with) COX14	509.796
UQCRQ (interacts with) COX6C	185.041
UQCRQ (interacts with) COX7B	230.301
UQCRQ (interacts with) COX7C	198.462
UQCRQ (interacts with) DBI	345.873
UQCRQ (interacts with) FAM162A	762.526
UQCRQ (interacts with) GTF2H5	704.657
UQCRQ (interacts with) HIGD1A	346.74
UQCRQ (interacts with) LSM1	840.782
UQCRQ (interacts with) LSM3	481.194
UQCRQ (interacts with) MRPL13	141.387
UQCRQ (interacts with) MRPL15	133.941
UQCRQ (interacts with) MRPL22	172.357
UQCRQ (interacts with) MRPL27	626.708
UQCRQ (interacts with) MRPL3	2130.25
UQCRQ (interacts with) MRPL40	389.811
UQCRQ (interacts with) MRPL42	1226.83
UQCRQ (interacts with) MRPL47	137.772
UQCRQ (interacts with) MRPL51	323.648
UQCRQ (interacts with) MRPS21	1885.6
UQCRQ (interacts with) MRPS22	306.439
UQCRQ (interacts with) MRPS28	169.729
UQCRQ (interacts with) MRPS33	64.1415
UQCRQ (interacts with) NDFIP2	3193.08
UQCRQ (interacts with) NDUFA4	291.832
UQCRQ (interacts with) NDUFA6	125.533
UQCRQ (interacts with) NDUFAB1	385.116
UQCRQ (interacts with) NDUFAF2	388.744
UQCRQ (interacts with) NDUFB1	279.84
UQCRQ (interacts with) NDUFB2	137.88
UQCRQ (interacts with) NDUFB5	376.241
UQCRQ (interacts with) NDUFC1	277.953
UQCRQ (interacts with) NDUFS4	356.638
UQCRQ (interacts with) NME1	628.105
UQCRQ (interacts with) PFDN5	225.225
UQCRQ (interacts with) PPA2	235.231
UQCRQ (interacts with) PRDX1	481.226
UQCRQ (interacts with) PSMA6	177.462
UQCRQ (interacts with) PSMB1	229.742
UQCRQ (interacts with) RBX1	293.355
UQCRQ (interacts with) RPL24	600.209
UQCRQ (interacts with) RPL26	296.206
UQCRQ (interacts with) RPL26L1	222.64
UQCRQ (interacts with) RPS17	792.502
UQCRQ (interacts with) RPS27L	548.434
UQCRQ (interacts with) SLIRP	254.836
UQCRQ (interacts with) SNRPE	477.909
UQCRQ (interacts with) THOC7	128.525
UQCRQ (interacts with) TIMM8B	186.661
UQCRQ (interacts with) TOMM5	205.749
UQCRQ (interacts with) UQCR11	429.999
UQCRQ (interacts with) UQCRC2	635.362
UQCRQ (interacts with) UQCRH	199.346
UQCRQ (interacts with) USMG5	129.39
UQCRQ (interacts with) WDR61	417.726
MRPS22 (interacts with) METTL5	255.984
MRPS22 (interacts with) MRPL47	106.354
MRPS22 (interacts with) MRPS28	72.9017
MRPS22 (interacts with) RARS2	3517.41
MRPS22 (interacts with) RNF7	910.339
MRPS22 (interacts with) SLIRP	1166.91
MRPS22 (interacts with) TOMM5	160.474
MRPS22 (interacts with) WDR61	798.68
MYOF (interacts with) SCARB2	2430.45
CHMP4C (interacts with) C1orf162	506.583
CHMP4C (interacts with) CTTNBP2NL	210.718
CHMP4C (interacts with) DENND2C	538.749
CHMP4C (interacts with) GNAI1	587.668
CHMP4C (interacts with) PTPN14	230.83
CHMP4C (interacts with) PTPN3	278.208
CHMP4C (interacts with) PTPRJ	350.159
CHMP4C (interacts with) RAB7B	187.357
CHMP4C (interacts with) USP2	193.42
KCTD3 (interacts with) EPN3	403.984
KCTD3 (interacts with) FOXP2	379.186
KCTD3 (interacts with) IARS2	859.269
KCTD3 (interacts with) JAG1	971.84
KCTD3 (interacts with) KCTD1	172.792
KCTD3 (interacts with) KCTD10	793.063
KCTD3 (interacts with) KCTD15	164.639
KCTD3 (interacts with) VANGL1	177.737
KCTD3 (interacts with) VANGL2	382.131
KLK10 (interacts with) ANXA9	160.709
KLK10 (interacts with) CASP14	177.683
KLK10 (interacts with) CLCA2	221.795
KLK10 (interacts with) CNFN	101.028
KLK10 (interacts with) CRCT1	97.5312
KLK10 (interacts with) DEFB1	385.513
KLK10 (interacts with) DSG3	240.527
KLK10 (interacts with) IVL	354.69
KLK10 (interacts with) KLK5	133.313
KLK10 (interacts with) KLK7	216.196
KLK10 (interacts with) KRT17	57.1628
KLK10 (interacts with) RNASE7	64.4964
KLK10 (interacts with) SERPINB13	128.552
KLK10 (interacts with) SFN	2103.68
LGR4 (interacts with) CNTN1	152.784
LGR4 (interacts with) CREB5	1140.31
LGR4 (interacts with) DAB2IP	154.111
LGR4 (interacts with) DKK3	175.44
LGR4 (interacts with) DLX3	293.446
LGR4 (interacts with) EGFR	808.828
LGR4 (interacts with) ERRFI1	160.966
LGR4 (interacts with) ETV5	183.105
LGR4 (interacts with) FRAS1	170.605
LGR4 (interacts with) FZD10	124.327
LGR4 (interacts with) GNG12	205.772
LGR4 (interacts with) GPR87	622.815
LGR4 (interacts with) IRX3	281.521
LGR4 (interacts with) JAG1	227.756
LGR4 (interacts with) KCTD15	683.686
LGR4 (interacts with) LRP11	309.477
LGR4 (interacts with) LRP6	180.359
LGR4 (interacts with) MITF	246.967
LGR4 (interacts with) MYO1C	183.496
LGR4 (interacts with) MYO5B	346.885
LGR4 (interacts with) RASAL2	356.757
LGR4 (interacts with) RIPK4	219.58
LGR4 (interacts with) ROBO2	186.962
LGR4 (interacts with) ROR1	348.551
LGR4 (interacts with) RSPO2	655.775
LGR4 (interacts with) SFN	519.124
LGR4 (interacts with) SLIRP	3869.04
LGR4 (interacts with) TBC1D16	335.782
LGR4 (interacts with) TEAD1	173.389
LGR4 (interacts with) TNFRSF19	311.872
LGR4 (interacts with) VANGL1	117.768
LGR4 (interacts with) VANGL2	117.529
LGR4 (interacts with) WNT16	156.047
LGR4 (interacts with) WNT3	118.387
LGR4 (interacts with) YAP1	400.727
LGR4 (interacts with) ZBTB7C	995.586
LGR4 (interacts with) ZNRF3	721.444
SCD (interacts with) CDS1	226.038
SCD (interacts with) COL3A1	932.042
SCD (interacts with) DBI	787.839
SCD (interacts with) DHCR24	203.263
SCD (interacts with) EGFR	1596.76
SCD (interacts with) ELOVL4	248.606
SCD (interacts with) EPS8L1	229.564
SCD (interacts with) FAT1	369.696
SCD (interacts with) GJA1	475.378
SCD (interacts with) KLF5	314.23
SCD (interacts with) ME1	120.836
SCD (interacts with) NDUFAB1	1737.75
SCD (interacts with) PPP2CB	675.983
SCD (interacts with) PRDX1	549.198
SCD (interacts with) RDH12	409.046
SCD (interacts with) SDC1	533.917
SCD (interacts with) SDR16C5	189.466
SCD (interacts with) SPTLC3	308.034
SCD (interacts with) WWTR1	272.735
SCD (interacts with) YAP1	675.158
SOCS6 (interacts with) CACNA2D1	686.649
ATP2C1 (interacts with) ARL8B	696.237
ATP2C1 (interacts with) ATP2A2	3329.45
ATP2C1 (interacts with) ENOPH1	4716.14
ATP2C1 (interacts with) FAM57A	921.019
ATP2C1 (interacts with) IARS2	687.426
ATP2C1 (interacts with) RAB18	1411.25
ATP2C1 (interacts with) RGL4	3875.31
ATP2C1 (interacts with) SLC11A1	6709.22
ATP2C1 (interacts with) SLC44A1	1065.2
ATP2C1 (interacts with) SOWAHC	1096.37
ATP2C1 (interacts with) TM9SF3	1909.4
ATP2C1 (interacts with) TMEM30B	1205.6
ATP2C1 (interacts with) YWHAG	883.95
FAM57A (interacts with) IL20RA	234.397
FAM57A (interacts with) MYO1C	489.806
FAM57A (interacts with) SDR16C5	351.365
FAM57A (interacts with) SORL1	586.34
FAM57A (interacts with) ZNF750	275.388
ATP2C2 (interacts with) CHMP4C	885.772
ATP5I (interacts with) ATP5C1	1190.62
ATP5I (interacts with) COX14	27.7377
ATP5I (interacts with) DBI	1221.53
ATP5I (interacts with) MRPL27	175.761
ATP5I (interacts with) MRPL51	98.8745
ATP5I (interacts with) MRPS33	224.971
ATP5I (interacts with) NDUFB2	31.179
ATP5I (interacts with) PSMB1	28.5385
ATP5I (interacts with) RPL26L1	568.798
ATP5I (interacts with) SLIRP	1169.35
ATP5I (interacts with) TIMM8B	240.81
ATP5I (interacts with) USMG5	456.595
C14orf166 (interacts with) DPY30	387.781
C14orf166 (interacts with) METTL5	100.187
C14orf166 (interacts with) MRPL13	59.7392
C14orf166 (interacts with) MRPL15	174.913
C14orf166 (interacts with) MRPL22	97.4568
C14orf166 (interacts with) MRPL47	42.0468
C14orf166 (interacts with) MRPS22	68.8076
C14orf166 (interacts with) MRPS28	48.3549
C14orf166 (interacts with) NUDCD2	90.8529
C14orf166 (interacts with) PPA1	53.2798
C14orf166 (interacts with) RPL26L1	264.912
C14orf166 (interacts with) SLIRP	471.424
C14orf166 (interacts with) THOC7	36.2868
C14orf166 (interacts with) TPRKB	101.106
C14orf2 (interacts with) ATP5C1	366.562
C14orf2 (interacts with) COX16	67.8796
C14orf2 (interacts with) COX7C	42.5005
C14orf2 (interacts with) DBI	513.087
C14orf2 (interacts with) HIGD1A	281.174
C14orf2 (interacts with) MRPL13	38.3711
C14orf2 (interacts with) MRPL22	95.1322
C14orf2 (interacts with) MRPS22	142.16
C14orf2 (interacts with) MRPS33	68.1931
C14orf2 (interacts with) NDUFA4	35.5387
C14orf2 (interacts with) NDUFB2	23.0823
C14orf2 (interacts with) PFDN5	38.9203
C14orf2 (interacts with) RBX1	677.102
C14orf2 (interacts with) RPL26L1	279.642
C14orf2 (interacts with) RPS17	107.7
C14orf2 (interacts with) RPS27L	169.483
C14orf2 (interacts with) RSL24D1	241.083
C14orf2 (interacts with) SLIRP	480.628
C14orf2 (interacts with) TIMM8B	124.988
C14orf2 (interacts with) TMA7	1366.19
C14orf2 (interacts with) USMG5	166.308
CNIH4 (interacts with) VANGL2	2452.95
COX7C (interacts with) ATP5C1	461.698
COX7C (interacts with) ATP5J	414.252
COX7C (interacts with) C14orf2	42.5005
COX7C (interacts with) COX16	192.881
COX7C (interacts with) COX6C	124.421
COX7C (interacts with) COX7B	82.6627
COX7C (interacts with) DBI	968.595
COX7C (interacts with) HINT1	82.6063
COX7C (interacts with) LSM3	1405.54
COX7C (interacts with) MRPL13	70.8732
COX7C (interacts with) MRPL22	89.5411
COX7C (interacts with) MRPL40	128.1
COX7C (interacts with) MRPS22	179.625
COX7C (interacts with) MRPS28	123.839
COX7C (interacts with) MRPS33	141.214
COX7C (interacts with) NDUFA4	53.1573
COX7C (interacts with) NDUFB2	83.7622
COX7C (interacts with) NDUFS4	753.955
COX7C (interacts with) PFDN5	44.1451
COX7C (interacts with) POLR2K	331.086
COX7C (interacts with) PPIA	2639.56
COX7C (interacts with) PSMA6	62.0881
COX7C (interacts with) RBX1	756.135
COX7C (interacts with) RPL15	700.273
COX7C (interacts with) RPL17	371.738
COX7C (interacts with) RPL24	91.0498
COX7C (interacts with) RPL26	41.6771
COX7C (interacts with) RPL27A	617.401
COX7C (interacts with) RPL35A	75.3402
COX7C (interacts with) RPL36A	1147.44
COX7C (interacts with) RPL7	141.3
COX7C (interacts with) RPLP0	98.0877
COX7C (interacts with) RPS10	121.073
COX7C (interacts with) RPS16	322.555
COX7C (interacts with) RPS17	93.2661
COX7C (interacts with) RPS27L	166.095
COX7C (interacts with) RPS3A	589.471
COX7C (interacts with) RPS6	198.158
COX7C (interacts with) RPS7	69.0913
COX7C (interacts with) RSL24D1	288.025
COX7C (interacts with) SNRPE	188.951
COX7C (interacts with) THOC7	136.286
COX7C (interacts with) TIMM8B	370.306
COX7C (interacts with) TOMM20	2443.67
COX7C (interacts with) TOMM5	170.547
COX7C (interacts with) TPT1	208.334
COX7C (interacts with) UQCRQ	198.462
COX7C (interacts with) USMG5	322.421
COX7C (interacts with) ZNHIT3	1233.72
HINT1 (interacts with) ATP5C1	1491.43
HINT1 (interacts with) C14orf2	83.0928
HINT1 (interacts with) COX6C	381.076
HINT1 (interacts with) COX7A2	255.763
HINT1 (interacts with) COX7C	82.6063
HINT1 (interacts with) EEF1B2	32.7616
HINT1 (interacts with) MRPL13	125.148
HINT1 (interacts with) MRPL22	230.023
HINT1 (interacts with) MRPS22	329.261
HINT1 (interacts with) MRPS28	271.556
HINT1 (interacts with) NDUFA4	21.8566
HINT1 (interacts with) PFDN5	42.5751
HINT1 (interacts with) PSMA6	95.0624
HINT1 (interacts with) RBX1	2632.05
HINT1 (interacts with) RPL11	15.7307
HINT1 (interacts with) RPL15	153.194
HINT1 (interacts with) RPL17	67.3083
HINT1 (interacts with) RPL24	125.246
HINT1 (interacts with) RPL26	28.3226
HINT1 (interacts with) RPL27	246.995
HINT1 (interacts with) RPL27A	125.219
HINT1 (interacts with) RPL34	48.3395
HINT1 (interacts with) RPL36A	220.114
HINT1 (interacts with) RPL4	84.8736
HINT1 (interacts with) RPL6	53.0001
HINT1 (interacts with) RPL7	19.2647
HINT1 (interacts with) RPLP0	41.049
HINT1 (interacts with) RPS10	14.393
HINT1 (interacts with) RPS15A	608.266
HINT1 (interacts with) RPS17	11.375
HINT1 (interacts with) RPS18	36.3325
HINT1 (interacts with) RPS21	697.545
HINT1 (interacts with) RPS24	41.562
HINT1 (interacts with) RPS27L	275.75
HINT1 (interacts with) RPS29	1922.43
HINT1 (interacts with) RPS3A	94.8869
HINT1 (interacts with) RPS6	47.5036
HINT1 (interacts with) RPS7	47.6754
HINT1 (interacts with) RPS8	445.378
HINT1 (interacts with) RSL24D1	306.225
HINT1 (interacts with) SNRPD2	1111.04
HINT1 (interacts with) TPT1	31.7338
HINT1 (interacts with) USMG5	775.018
METTL5 (interacts with) DMKN	1825.5
METTL5 (interacts with) ENAH	4920.03
METTL5 (interacts with) HIGD1A	236.527
METTL5 (interacts with) MRPS22	255.984
METTL5 (interacts with) NUDCD2	277.888
MRPL13 (interacts with) BTF3L4	191.938
MRPL13 (interacts with) C8orf59	592.353
MRPL13 (interacts with) COX16	120.572
MRPL13 (interacts with) DPY30	481.57
MRPL13 (interacts with) HIGD1A	334.034
MRPL13 (interacts with) METTL5	192.668
MRPL13 (interacts with) MRPL22	64.2302
MRPL13 (interacts with) MRPS22	110.904
MRPL13 (interacts with) MRPS28	71.7915
MRPL13 (interacts with) MRPS33	64.9428
MRPL13 (interacts with) NSMCE2	2523.59
MRPL13 (interacts with) PPA2	382.291
MRPL13 (interacts with) RBX1	755.714
MRPL13 (interacts with) RPL26L1	276.149
MRPL13 (interacts with) TIMM8B	208.808
MRPL13 (interacts with) TOMM5	61.7384
MRPL13 (interacts with) TPRKB	216.17
MRPL13 (interacts with) USMG5	179.505
MRPL22 (interacts with) AK3	2532.74
MRPL22 (interacts with) BTF3L4	271.435
MRPL22 (interacts with) C8orf59	1060.77
MRPL22 (interacts with) COX16	178.322
MRPL22 (interacts with) DPY30	557.514
MRPL22 (interacts with) KDM6B	2887.59
MRPL22 (interacts with) MRPL47	105.018
MRPL22 (interacts with) MRPS22	144.574
MRPL22 (interacts with) MRPS28	98.771
MRPL22 (interacts with) MRPS33	87.5115
MRPL22 (interacts with) NUDCD2	265.608
MRPL22 (interacts with) RPL26	131.161
MRPL22 (interacts with) RPL26L1	366.917
MRPL22 (interacts with) RPL7L1	601.28
MRPL22 (interacts with) RPS27L	268.992
MRPL22 (interacts with) SLIRP	587.986
MRPL22 (interacts with) TIMM8B	307.306
MRPL22 (interacts with) TOMM5	145.122
MRPL22 (interacts with) TPRKB	251.735
MRPL22 (interacts with) USMG5	257.029
MRPL47 (interacts with) BTF3L4	133.92
MRPL47 (interacts with) FAM162A	292.065
MRPL47 (interacts with) MRPS22	106.354
MRPL47 (interacts with) NUDCD2	132.334
MRPS28 (interacts with) ATP5G3	1179.45
MRPS28 (interacts with) METTL5	144.154
MRPS28 (interacts with) MRPL47	68.0166
MRPS28 (interacts with) MRPS22	72.9017
MRPS28 (interacts with) SLIRP	601.439
MRPS28 (interacts with) TCEAL8	940.789
MRPS28 (interacts with) TOMM5	97.7835
MRPS28 (interacts with) WDR61	421.515
MRPS33 (interacts with) C8orf59	642.558
MRPS33 (interacts with) COX16	111.857
MRPS33 (interacts with) DPY30	290.457
MRPS33 (interacts with) LRP11	1363.9
MRPS33 (interacts with) MRPL27	376.853
MRPS33 (interacts with) MRPL47	69.4132
MRPS33 (interacts with) MRPL51	183.716
MRPS33 (interacts with) MRPS22	176.417
MRPS33 (interacts with) MRPS28	94.505
MRPS33 (interacts with) NDFIP2	1931.76
MRPS33 (interacts with) PPA2	166.066
MRPS33 (interacts with) RPL26L1	128.162
MRPS33 (interacts with) SLIRP	230.625
MRPS33 (interacts with) TOMM5	96.044
MRPS33 (interacts with) TPRKB	297.531
MRPS33 (interacts with) USMG5	124.733
MRPS33 (interacts with) WDR61	277.769
NDUFA4 (interacts with) MRPL13	71.5513
NDUFA4 (interacts with) MRPL22	147.046
NDUFA4 (interacts with) MRPS28	174.108
NDUFA4 (interacts with) RBX1	1257.84
NDUFA4 (interacts with) RPL15	240.413
NDUFA4 (interacts with) RPL26	28.1927
NDUFA4 (interacts with) RPS27L	206.589
NDUFA4 (interacts with) TIMM8B	298.357
NDUFA4 (interacts with) USMG5	376.858
NDUFB1 (interacts with) ATP5C1	858.159
NDUFB1 (interacts with) ATP5I	17.2899
NDUFB1 (interacts with) DBI	781.686
NDUFB1 (interacts with) SLIRP	776.018
NDUFB1 (interacts with) TIMM8B	143.779
NDUFB1 (interacts with) USMG5	268.868
NDUFB2 (interacts with) MRPL17	186.762
NDUFB2 (interacts with) MRPL22	115.829
NDUFB2 (interacts with) MRPS22	148.651
NDUFB2 (interacts with) MRPS28	89.2612
NDUFB2 (interacts with) MRPS33	64.1425
NDUFB2 (interacts with) RPL26L1	218.503
NDUFB2 (interacts with) SLIRP	490.24
NDUFB2 (interacts with) TIMM8B	97.7734
NDUFB2 (interacts with) TOMM5	36.2936
NDUFB2 (interacts with) USMG5	162.205
PFDN5 (interacts with) ATP5C1	548.26
PFDN5 (interacts with) C14orf2	38.9203
PFDN5 (interacts with) C8orf59	467.189
PFDN5 (interacts with) COX7C	44.1451
PFDN5 (interacts with) DBI	790.199
PFDN5 (interacts with) DPY30	674.874
PFDN5 (interacts with) HINT1	42.5751
PFDN5 (interacts with) MRPS28	148.072
PFDN5 (interacts with) NDUFA4	21.3788
PFDN5 (interacts with) PSMA6	50.4551
PFDN5 (interacts with) PTRHD1	205.155
PFDN5 (interacts with) RBX1	852.313
PFDN5 (interacts with) RPL17	189.146
PFDN5 (interacts with) RPL24	96.4018
PFDN5 (interacts with) RPL26	35.1903
PFDN5 (interacts with) RPL7	70.0372
PFDN5 (interacts with) RPLP0	65.4646
PFDN5 (interacts with) RPS10	59.0361
PFDN5 (interacts with) RPS17	57.963
PFDN5 (interacts with) RPS27L	149.558
PFDN5 (interacts with) RPS3A	292.88
PFDN5 (interacts with) RPS7	57.5133
PFDN5 (interacts with) TIMM8B	241.851
PFDN5 (interacts with) TPT1	95.5316
PRDX1 (interacts with) ALDH7A1	1265.36
PRDX1 (interacts with) ATP5C1	410.544
PRDX1 (interacts with) CALML5	1313.73
PRDX1 (interacts with) DBI	443.536
PRDX1 (interacts with) EIF3I	4147.34
PRDX1 (interacts with) EPHX3	1136.31
PRDX1 (interacts with) FAM162A	451.727
PRDX1 (interacts with) FH	385.241
PRDX1 (interacts with) GGCT	489.748
PRDX1 (interacts with) MRPL15	330.3
PRDX1 (interacts with) MRPL17	652.676
PRDX1 (interacts with) MRPL22	956.037
PRDX1 (interacts with) MRPL27	807.454
PRDX1 (interacts with) MRPL47	577.937
PRDX1 (interacts with) MRPL51	716.343
PRDX1 (interacts with) NUDT15	2051.19
PRDX1 (interacts with) PPIA	205.146
PRDX1 (interacts with) PSMA1	2982.3
PRDX1 (interacts with) PSMD14	1780.48
PRDX1 (interacts with) PTGR1	852.269
PRDX1 (interacts with) RPL26L1	371.609
PRDX1 (interacts with) SCD	549.198
PRDX1 (interacts with) SFN	4045.9
PRDX1 (interacts with) SLIRP	249.578
PRDX1 (interacts with) UQCRFS1	5650.88
PRDX1 (interacts with) YAP1	8737.94
PRDX1 (interacts with) YWHAE	275.036
PSMA6 (interacts with) ATP5C1	509.797
PSMA6 (interacts with) C14orf2	35.8854
PSMA6 (interacts with) CNIH4	298.364
PSMA6 (interacts with) COX7C	62.0881
PSMA6 (interacts with) DBI	797.697
PSMA6 (interacts with) HIGD1A	536.9
PSMA6 (interacts with) HINT1	95.0624
PSMA6 (interacts with) MRPL13	27.7889
PSMA6 (interacts with) MRPL15	301.139
PSMA6 (interacts with) MRPL22	84.008
PSMA6 (interacts with) MRPS22	170.205
PSMA6 (interacts with) MRPS28	108.302
PSMA6 (interacts with) MRPS33	104.703
PSMA6 (interacts with) NDUFA4	47.4571
PSMA6 (interacts with) NDUFB2	47.0409
PSMA6 (interacts with) NSMCE2	2498.41
PSMA6 (interacts with) PFDN5	50.4551
PSMA6 (interacts with) PPIA	2212.24
PSMA6 (interacts with) PSMB1	91.4867
PSMA6 (interacts with) PTRHD1	388.722
PSMA6 (interacts with) RBX1	791.695
PSMA6 (interacts with) RPL17	384.584
PSMA6 (interacts with) RPL24	191.46
PSMA6 (interacts with) RPL26	64.6691
PSMA6 (interacts with) RPL26L1	442.915
PSMA6 (interacts with) RPLP0	140.485
PSMA6 (interacts with) RPS10	158.877
PSMA6 (interacts with) RPS17	128.124
PSMA6 (interacts with) RPS27L	285.779
PSMA6 (interacts with) RPS3A	614.215
PSMA6 (interacts with) RPS7	86.8133
PSMA6 (interacts with) RSL24D1	265.432
PSMA6 (interacts with) TIMM8B	207.667
PSMA6 (interacts with) TOMM5	98.2596
PSMA6 (interacts with) TPRKB	338.773
PSMA6 (interacts with) TPT1	228.078
PSMA6 (interacts with) UBE2E1	1942.3
PSMA6 (interacts with) USMG5	244.913
PSMB1 (interacts with) PTRHD1	143.956
PSMB1 (interacts with) RPL26L1	310.813
PSMB1 (interacts with) SLIRP	654.212
PSMB1 (interacts with) WDR61	391.11
RBX1 (interacts with) ATP8B1	1843.79
RBX1 (interacts with) C1orf106	1295.53
RBX1 (interacts with) CNIH4	602.086
RBX1 (interacts with) COMMD6	1581.36
RBX1 (interacts with) DPY30	393.179
RBX1 (interacts with) HIGD1A	371.622
RBX1 (interacts with) MRPL22	520.756
RBX1 (interacts with) MRPS28	782.923
RBX1 (interacts with) MRPS33	362.895
RBX1 (interacts with) PTRHD1	2830.77
RBX1 (interacts with) RPL26	1239.19
RBX1 (interacts with) RPL26L1	378.594
RBX1 (interacts with) RPS27L	1394.07
RBX1 (interacts with) SFN	6510.97
RBX1 (interacts with) TIMM8B	486.225
RBX1 (interacts with) USMG5	352.705
RPS17 (interacts with) ATP5C1	1757.74
RPS17 (interacts with) C14orf2	107.7
RPS17 (interacts with) COX6C	435.774
RPS17 (interacts with) COX7C	93.2661
RPS17 (interacts with) HINT1	11.375
RPS17 (interacts with) MRPL13	158.786
RPS17 (interacts with) MRPL22	283.808
RPS17 (interacts with) MRPL3	1324.44
RPS17 (interacts with) MRPS22	399.676
RPS17 (interacts with) NDUFA4	33.2592
RPS17 (interacts with) PFDN5	57.963
RPS17 (interacts with) PSMA6	128.124
RPS17 (interacts with) RBX1	3113.07
RPS17 (interacts with) RPL15	226.74
RPS17 (interacts with) RPL17	84.7797
RPS17 (interacts with) RPL24	127.564
RPS17 (interacts with) RPL26	23.5446
RPS17 (interacts with) RPL27A	167.854
RPS17 (interacts with) RPL35A	37.3738
RPS17 (interacts with) RPL7	21.97
RPS17 (interacts with) RPLP0	59.611
RPS17 (interacts with) RPS10	21.9388
RPS17 (interacts with) RPS16	115.06
RPS17 (interacts with) RPS27L	305.889
RPS17 (interacts with) RPS3A	125.665
RPS17 (interacts with) RPS6	59.6797
RPS17 (interacts with) RPS7	45.5797
RPS17 (interacts with) RSL24D1	299.235
RPS17 (interacts with) SNRPE	391.124
RPS17 (interacts with) TPT1	41.2668
RPS17 (interacts with) ZNHIT3	397.645
RPS7 (interacts with) ATP5C1	1129.21
RPS7 (interacts with) COX6C	317.378
RPS7 (interacts with) COX7A2	656.487
RPS7 (interacts with) COX7C	69.0913
RPS7 (interacts with) EEF1B2	17.4565
RPS7 (interacts with) EIF2S1	2633.49
RPS7 (interacts with) HINT1	47.6754
RPS7 (interacts with) KDM6B	1430.26
RPS7 (interacts with) LSM3	3003.71
RPS7 (interacts with) MRPL13	102.493
RPS7 (interacts with) MRPL15	793.584
RPS7 (interacts with) MRPL22	140.911
RPS7 (interacts with) MRPL3	820.554
RPS7 (interacts with) MRPS22	245.813
RPS7 (interacts with) NDUFA4	53.8849
RPS7 (interacts with) PFDN5	57.5133
RPS7 (interacts with) PSMA6	86.8133
RPS7 (interacts with) RBX1	1999.7
RPS7 (interacts with) RPL17	177.027
RPS7 (interacts with) RPL24	105.35
RPS7 (interacts with) RPL26	36.909
RPS7 (interacts with) RPL27A	396.533
RPS7 (interacts with) RPL35A	66.8828
RPS7 (interacts with) RPL36A	540.961
RPS7 (interacts with) RPL4	309.19
RPS7 (interacts with) RPL7	83.7703
RPS7 (interacts with) RPLP0	101.528
RPS7 (interacts with) RPS10	80.2031
RPS7 (interacts with) RPS17	45.5797
RPS7 (interacts with) RPS18	141.753
RPS7 (interacts with) RPS27L	214.413
RPS7 (interacts with) RPS3A	318.084
RPS7 (interacts with) RPS6	157.015
RPS7 (interacts with) RPS8	466.926
RPS7 (interacts with) RSL24D1	206.268
RPS7 (interacts with) SNRPD2	845.49
RPS7 (interacts with) SNRPE	229.484
RPS7 (interacts with) TIMM8B	556.661
RPS7 (interacts with) TPRKB	476.309
RPS7 (interacts with) TPT1	114.227
RPS7 (interacts with) UQCRQ	507.211
RSL24D1 (interacts with) ARL5A	2730.07
RSL24D1 (interacts with) HIGD1A	1084.85
RSL24D1 (interacts with) MRPL13	218.067
RSL24D1 (interacts with) MRPL22	321.265
RSL24D1 (interacts with) MRPS28	214.563
RSL24D1 (interacts with) NMD3	2536.64
RSL24D1 (interacts with) RPL26	163.352
RSL24D1 (interacts with) RPS27L	324.01
TIMM8B (interacts with) MRPL17	515.824
TIMM8B (interacts with) MRPL27	478.819
TIMM8B (interacts with) MRPL47	137.966
TIMM8B (interacts with) MRPL51	223.009
TIMM8B (interacts with) MRPS21	895.563
TIMM8B (interacts with) MRPS28	391.494
TIMM8B (interacts with) MRPS33	141.086
TIMM8B (interacts with) PCDHB14	2032.7
TIMM8B (interacts with) RNASET2	900.764
TIMM8B (interacts with) RPL26L1	319.169
TIMM8B (interacts with) SLC25A37	7088.6
TIMM8B (interacts with) SLIRP	453.338
TIMM8B (interacts with) TOMM5	181.121
TIMM8B (interacts with) USMG5	245.455
UQCRC2 (interacts with) ATP5A1	5022
UQCRC2 (interacts with) COX14	31.3037
UQCRC2 (interacts with) FH	315.969
UQCRC2 (interacts with) MRPL15	745.147
UQCRC2 (interacts with) PPA2	848.987
UQCRC2 (interacts with) SLIRP	1603.67
UQCRC2 (interacts with) UQCRFS1	197.561
UQCRC2 (interacts with) USMG5	597.696
ATP5E (interacts with) TUBB1	5022
TUBB1 (interacts with) GFI1B	6
ATP5G1 (interacts with) COX5B	3579.06
ATP5G1 (interacts with) HIGD2A	566.342
ATP5G1 (interacts with) MRPL24	81.8314
ATP5G1 (interacts with) NDUFB4	712.849
ATP5G1 (interacts with) NDUFC2	153.424
ATP5G1 (interacts with) ROMO1	461.724
ATP5G1 (interacts with) SLIRP	5411.38
COX5B (interacts with) ATP5G1	3579.06
MRPL24 (interacts with) SLIRP	1932.39
NDUFB4 (interacts with) ANAPC11	2479.08
NDUFB4 (interacts with) COX14	260.821
NDUFB4 (interacts with) MRPL27	319.511
NDUFB4 (interacts with) MRPS24	1886.03
NDUFB4 (interacts with) RNF7	316.357
NDUFB4 (interacts with) SLIRP	1131.85
NDUFC2 (interacts with) EMP2	4008.11
ROMO1 (interacts with) ANAPC11	76.1102
MRPL51 (interacts with) COX14	80.9984
MRPL51 (interacts with) MRPL27	141.162
MRPL51 (interacts with) MRPL30	2443.18
MRPL51 (interacts with) MRPL36	252.067
MRPL51 (interacts with) MRPL47	135.024
MRPL51 (interacts with) MRPS15	619.853
MRPL51 (interacts with) RNF7	253.443
MRPL51 (interacts with) SF3B6	458.504
MRPL51 (interacts with) TOMM5	106.101
ATP5J (interacts with) ATP5C1	229.184
ATP5J (interacts with) ATP5I	442.894
ATP5J (interacts with) ATP5L	936.879
ATP5J (interacts with) ATP5O	158.061
ATP5J (interacts with) C14orf2	185.788
ATP5J (interacts with) COX14	450.783
ATP5J (interacts with) COX17	2969.41
ATP5J (interacts with) COX7C	414.252
ATP5J (interacts with) DBI	331.063
ATP5J (interacts with) DPY30	426.269
ATP5J (interacts with) EMP2	1670.9
ATP5J (interacts with) FABP5	1491.17
ATP5J (interacts with) FAM162A	439.012
ATP5J (interacts with) GTF2H5	764.285
ATP5J (interacts with) HIGD1A	289.791
ATP5J (interacts with) MAL2	5063.73
ATP5J (interacts with) ME1	1171.55
ATP5J (interacts with) MID1	3966.05
ATP5J (interacts with) MRPL13	206.238
ATP5J (interacts with) MRPL22	277.969
ATP5J (interacts with) MRPL27	470.921
ATP5J (interacts with) MRPL42	1542.48
ATP5J (interacts with) MRPL47	170.727
ATP5J (interacts with) MRPL51	265.739
ATP5J (interacts with) MRPS21	2240.83
ATP5J (interacts with) MRPS22	580.218
ATP5J (interacts with) MRPS28	292.229
ATP5J (interacts with) MRPS33	109.093
ATP5J (interacts with) NDUFA4	505.887
ATP5J (interacts with) NDUFAF2	384.957
ATP5J (interacts with) NDUFB1	291.765
ATP5J (interacts with) NDUFB2	175.918
ATP5J (interacts with) NDUFB3	755.662
ATP5J (interacts with) NDUFC1	208.875
ATP5J (interacts with) NDUFS4	444.832
ATP5J (interacts with) PPA2	254.297
ATP5J (interacts with) PRDX1	359.109
ATP5J (interacts with) PSMA6	277.385
ATP5J (interacts with) PSMD14	921.355
ATP5J (interacts with) RBX1	333.749
ATP5J (interacts with) RPL26L1	203.926
ATP5J (interacts with) RPS27L	877.2
ATP5J (interacts with) SLIRP	210.625
ATP5J (interacts with) SNRPE	790.122
ATP5J (interacts with) THOC7	190.679
ATP5J (interacts with) TIMM8B	209.517
ATP5J (interacts with) TOMM5	239.43
ATP5J (interacts with) TPRKB	703.683
ATP5J (interacts with) UCHL3	276.641
ATP5J (interacts with) UQCRC2	641.959
ATP5J (interacts with) USMG5	118.351
ATP5J (interacts with) WDR61	542.728
ATP5L (interacts with) ATP5I	77.5273
ATP5L (interacts with) USMG5	789.727
COX17 (interacts with) USMG5	2052.59
DPY30 (interacts with) C11orf31	5022
DPY30 (interacts with) C8orf59	735.665
DPY30 (interacts with) ESYT3	1429.23
DPY30 (interacts with) RNF7	376.787
DPY30 (interacts with) SETD7	1525.56
DPY30 (interacts with) TOMM5	538.38
DPY30 (interacts with) ZNF462	1486.75
FABP5 (interacts with) ABCA12	279.022
FABP5 (interacts with) AZGP1	451.516
FABP5 (interacts with) CALML5	123.146
FABP5 (interacts with) CRABP2	430.386
FABP5 (interacts with) DBI	876.876
FABP5 (interacts with) DSG1	325.882
FABP5 (interacts with) DSG3	195.002
FABP5 (interacts with) EHF	425.616
FABP5 (interacts with) ELOVL4	371.489
FABP5 (interacts with) FLG	193.39
FABP5 (interacts with) GGH	235.554
FABP5 (interacts with) HIGD1A	786.872
FABP5 (interacts with) IVL	238.364
FABP5 (interacts with) KRT10	218.432
FABP5 (interacts with) KRT14	370.008
FABP5 (interacts with) KRT17	177.493
FABP5 (interacts with) KRT6A	139.798
FABP5 (interacts with) LAD1	272.115
FABP5 (interacts with) MAL2	371.379
FABP5 (interacts with) NOTCH3	654.397
FABP5 (interacts with) PRDX1	567.286
FABP5 (interacts with) SDR16C5	212.034
FABP5 (interacts with) SFN	684.588
FABP5 (interacts with) SLC15A1	384.867
FABP5 (interacts with) SPRR1B	228.307
FABP5 (interacts with) SPRR3	1211.34
FABP5 (interacts with) TM4SF1	313.228
FAM162A (interacts with) GPT2	1327.52
FAM162A (interacts with) HIGD1A	451.487
FAM162A (interacts with) HSPB8	797.17
FAM162A (interacts with) MRPL47	292.065
FAM162A (interacts with) PERP	3479.95
FAM162A (interacts with) SLIRP	578.29
FAM162A (interacts with) USMG5	505.825
GTF2H5 (interacts with) ATP5O	479.438
GTF2H5 (interacts with) METTL5	664.178
GTF2H5 (interacts with) MRPS33	355.881
GTF2H5 (interacts with) SLIRP	1809.6
GTF2H5 (interacts with) THOC7	246.066
MRPL42 (interacts with) MRPL13	456.493
MRPL42 (interacts with) MRPL15	1316.88
MRPL42 (interacts with) MRPS22	471.936
MRPL42 (interacts with) TIMM8B	1127.31
MRPL42 (interacts with) USMG5	1082.84
NDUFB3 (interacts with) ATP5I	53.0778
NDUFB3 (interacts with) DBI	1672.73
NDUFB3 (interacts with) MRPL51	132.766
NDUFB3 (interacts with) RPL26L1	907.7
NDUFB3 (interacts with) TIMM8B	332.814
NDUFC1 (interacts with) ATP5C1	372.62
NDUFC1 (interacts with) ATP5O	174.382
NDUFC1 (interacts with) DBI	317.734
NDUFC1 (interacts with) HIGD2A	173.219
NDUFC1 (interacts with) MORN2	1458.98
NDUFC1 (interacts with) MRPL27	242.946
NDUFC1 (interacts with) MRPL51	138.725
NDUFC1 (interacts with) NDUFB4	183.279
NDUFC1 (interacts with) NDUFS4	462.973
NDUFC1 (interacts with) SLIRP	331.302
NDUFC1 (interacts with) TIMM8B	171.838
NDUFC1 (interacts with) USMG5	238.129
RPS27L (interacts with) C18orf32	5022
RPS27L (interacts with) COMMD3	2725.97
RPS27L (interacts with) COMMD6	297.954
RPS27L (interacts with) GMIP	7513.91
RPS27L (interacts with) MRPL15	748.706
RPS27L (interacts with) MRPL22	268.992
RPS27L (interacts with) RBX1	1394.07
RPS27L (interacts with) RPL26	162.347
RPS27L (interacts with) TIMM8B	591.458
RPS27L (interacts with) TMEM126B	2157.18
RPS27L (interacts with) ZHX1	1658.4
TOMM5 (interacts with) MRPS22	160.474
TOMM5 (interacts with) NDUFAF2	67.4602
TOMM5 (interacts with) USMG5	230.136
UCHL3 (interacts with) DPY30	378.353
UCHL3 (interacts with) MRPL15	272.441
UCHL3 (interacts with) PRDX1	460.072
UCHL3 (interacts with) PSMD14	915.996
UCHL3 (interacts with) PTGR1	503.884
UCHL3 (interacts with) RPL26L1	280.995
UCHL3 (interacts with) SLIRP	431.599
UCHL3 (interacts with) SPA17	498.523
COX6A1 (interacts with) ANAPC11	3060.9
COX6A1 (interacts with) ATP5C1	1105.28
COX6A1 (interacts with) ATP5G1	507.009
COX6A1 (interacts with) ATP5I	189.644
COX6A1 (interacts with) ATP5J	522.735
COX6A1 (interacts with) ATP5O	263.504
COX6A1 (interacts with) COX14	154.831
COX6A1 (interacts with) CYC1	1746.09
COX6A1 (interacts with) DBI	1218.09
COX6A1 (interacts with) DYNC1H1	3740.86
COX6A1 (interacts with) HIGD2A	273.012
COX6A1 (interacts with) MEA1	2789
COX6A1 (interacts with) MRPL15	909.689
COX6A1 (interacts with) MRPL27	301.481
COX6A1 (interacts with) MT1E	1943.76
COX6A1 (interacts with) MYL6B	1218.46
COX6A1 (interacts with) NDUFA6	126.002
COX6A1 (interacts with) NDUFAB1	761.833
COX6A1 (interacts with) NDUFB4	240.18
COX6A1 (interacts with) NDUFC1	167.716
COX6A1 (interacts with) NDUFC2	409.385
COX6A1 (interacts with) NDUFS3	1847.12
COX6A1 (interacts with) NDUFS4	1794.8
COX6A1 (interacts with) NME1	598.283
COX6A1 (interacts with) PPIA	2175.57
COX6A1 (interacts with) PRDX1	987.752
COX6A1 (interacts with) PSMB1	118.345
COX6A1 (interacts with) ROMO1	4461.78
COX6A1 (interacts with) RPL26L1	790.356
COX6A1 (interacts with) SLC39A2	1560.57
COX6A1 (interacts with) SLIRP	844.185
COX6A1 (interacts with) TIMM8B	562.999
COX6A1 (interacts with) UQCRC2	244.811
COX6A1 (interacts with) UQCRFS1	655.048
COX6A1 (interacts with) UQCRH	647.036
COX6A1 (interacts with) UQCRQ	690.274
COX6A1 (interacts with) USMG5	735.204
COX6C (interacts with) ATP5C1	315.421
COX6C (interacts with) ATP5J	285.802
COX6C (interacts with) ATP5O	428.062
COX6C (interacts with) C14orf166	205.08
COX6C (interacts with) C14orf2	101.596
COX6C (interacts with) COMMD6	427.181
COX6C (interacts with) COX16	185.269
COX6C (interacts with) COX7B	194.639
COX6C (interacts with) COX7C	124.421
COX6C (interacts with) DBI	613.911
COX6C (interacts with) HIGD1A	435.006
COX6C (interacts with) HINT1	381.076
COX6C (interacts with) LSM3	760.247
COX6C (interacts with) MRPL13	163.867
COX6C (interacts with) MRPL22	154.954
COX6C (interacts with) MRPL3	1371.81
COX6C (interacts with) MRPL40	297.967
COX6C (interacts with) MRPL47	170.73
COX6C (interacts with) MRPS28	164.411
COX6C (interacts with) MRPS33	134.277
COX6C (interacts with) MTX2	749.213
COX6C (interacts with) NDUFA4	211.286
COX6C (interacts with) NDUFA6	162.566
COX6C (interacts with) NDUFAB1	806.863
COX6C (interacts with) NDUFB1	340.742
COX6C (interacts with) NDUFB2	148.575
COX6C (interacts with) NDUFC1	479.801
COX6C (interacts with) NDUFS4	525.056
COX6C (interacts with) PFDN5	161.427
COX6C (interacts with) POLR2K	566.927
COX6C (interacts with) PPA2	365.436
COX6C (interacts with) RASAL2	5208.14
COX6C (interacts with) RBX1	480.649
COX6C (interacts with) RPL24	366.225
COX6C (interacts with) RPL26	204.028
COX6C (interacts with) RPL26L1	443.528
COX6C (interacts with) RPL35A	243.059
COX6C (interacts with) RPL7	518.999
COX6C (interacts with) RPRD1A	1741.46
COX6C (interacts with) RPS17	435.774
COX6C (interacts with) RPS27L	329.599
COX6C (interacts with) RPS3A	1747.32
COX6C (interacts with) RPS7	317.378
COX6C (interacts with) SLIRP	633.553
COX6C (interacts with) TEAD3	5999.65
COX6C (interacts with) TIMM8B	285.447
COX6C (interacts with) TMA7	3655.81
COX6C (interacts with) TOMM5	241.291
COX6C (interacts with) UQCRH	499.105
COX6C (interacts with) USMG5	246.452
COX6C (interacts with) ZNHIT3	2602.79
FH (interacts with) ALDH3B2	1725.42
FH (interacts with) ATP5G1	692.814
FH (interacts with) CDS1	1439.52
FH (interacts with) EMP2	1197.79
FH (interacts with) FAM162A	395.39
FH (interacts with) MDH2	867.683
FH (interacts with) NDUFB4	160.436
FH (interacts with) PPIA	900.232
FH (interacts with) PRDX1	385.241
FH (interacts with) PTGR1	409.613
FH (interacts with) TIMM23	337.535
FH (interacts with) UQCRFS1	756.272
LSM3 (interacts with) ABCD3	1740.12
LSM3 (interacts with) AP3S1	1204.41
LSM3 (interacts with) ATP5C1	360.816
LSM3 (interacts with) ATP5J	518.733
LSM3 (interacts with) ATP5O	1210.83
LSM3 (interacts with) C14orf166	781.714
LSM3 (interacts with) C14orf2	808.617
LSM3 (interacts with) COMMD6	1579.25
LSM3 (interacts with) COX16	575.149
LSM3 (interacts with) COX7C	1405.54
LSM3 (interacts with) DAAM1	5354.22
LSM3 (interacts with) DBI	538.022
LSM3 (interacts with) DCN	13885.2
LSM3 (interacts with) DPY30	460.43
LSM3 (interacts with) ERRFI1	1753.66
LSM3 (interacts with) GTF2F2	1367.34
LSM3 (interacts with) HIGD1A	503.597
LSM3 (interacts with) LGR4	2579.25
LSM3 (interacts with) LRIG3	2940.84
LSM3 (interacts with) LRRC1	1491.32
LSM3 (interacts with) LRRC8E	536.644
LSM3 (interacts with) LSM5	904.828
LSM3 (interacts with) METTL5	358.7
LSM3 (interacts with) MRPL13	1067.7
LSM3 (interacts with) MRPL22	727.978
LSM3 (interacts with) MRPL40	1426.13
LSM3 (interacts with) MRPL47	686.32
LSM3 (interacts with) MRPS22	1903.6
LSM3 (interacts with) MRPS28	892.478
LSM3 (interacts with) MRPS33	440.644
LSM3 (interacts with) NDUFS4	283.953
LSM3 (interacts with) PCDHB14	1445.98
LSM3 (interacts with) PFDN4	1038.14
LSM3 (interacts with) PFDN5	1179.21
LSM3 (interacts with) PIN4	1810.34
LSM3 (interacts with) POLR2K	2929.42
LSM3 (interacts with) PPIA	661.391
LSM3 (interacts with) PPIC	5213.34
LSM3 (interacts with) PSMD14	1373.66
LSM3 (interacts with) RAB3C	5022
LSM3 (interacts with) RAPH1	1545.87
LSM3 (interacts with) RBX1	282.371
LSM3 (interacts with) RPL24	3089.36
LSM3 (interacts with) RPL26L1	574.701
LSM3 (interacts with) RPS27L	1811.98
LSM3 (interacts with) SLC38A2	2605.85
LSM3 (interacts with) SLIRP	506.621
LSM3 (interacts with) SMARCA1	5313.49
LSM3 (interacts with) SNRPE	1868.04
LSM3 (interacts with) THOC7	570.935
LSM3 (interacts with) TIMM8B	777.002
LSM3 (interacts with) TOMM5	1197.88
LSM3 (interacts with) TPRKB	1198.39
LSM3 (interacts with) TSKU	1471.98
LSM3 (interacts with) UQCRB	5303.06
LSM3 (interacts with) UQCRH	485.546
LSM3 (interacts with) VANGL2	3222.78
LSM3 (interacts with) WDR61	643.641
MDH1 (interacts with) ABCD3	871.039
MDH1 (interacts with) ACAT1	578.117
MDH1 (interacts with) ATP5C1	270.548
MDH1 (interacts with) ATP5J	423.967
MDH1 (interacts with) ATP5O	879.641
MDH1 (interacts with) C14orf2	434.737
MDH1 (interacts with) CA12	1950.76
MDH1 (interacts with) CDS1	909.492
MDH1 (interacts with) COX16	316.045
MDH1 (interacts with) COX6C	494.366
MDH1 (interacts with) COX7C	702.495
MDH1 (interacts with) DBI	400.53
MDH1 (interacts with) DDX1	5353.3
MDH1 (interacts with) DPEP2	10226.9
MDH1 (interacts with) DYNC1I2	1094.85
MDH1 (interacts with) ELOVL6	699.698
MDH1 (interacts with) HMGCS1	1672.61
MDH1 (interacts with) IARS2	353.722
MDH1 (interacts with) LSM3	445.761
MDH1 (interacts with) ME1	851.096
MDH1 (interacts with) METTL5	228.41
MDH1 (interacts with) MRPL15	342.567
MDH1 (interacts with) MRPL22	608.319
MDH1 (interacts with) MRPS22	907.73
MDH1 (interacts with) MRPS28	422.819
MDH1 (interacts with) MRPS33	260.451
MDH1 (interacts with) NDUFA6	495.985
MDH1 (interacts with) NDUFAB1	759.911
MDH1 (interacts with) NDUFS4	180.46
MDH1 (interacts with) PPA2	160.059
MDH1 (interacts with) PPCS	610.357
MDH1 (interacts with) PPIA	614.406
MDH1 (interacts with) PSMC2	258.235
MDH1 (interacts with) PSMD14	990.911
MDH1 (interacts with) RPL26L1	434.972
MDH1 (interacts with) RRM1	910.244
MDH1 (interacts with) SLIRP	552.113
MDH1 (interacts with) THOC7	352.8
MDH1 (interacts with) UQCRC2	1375.59
MDH1 (interacts with) UQCRH	360.129
MDH1 (interacts with) UQCRQ	367.771
MDH1 (interacts with) USMG5	444.986
MDH1 (interacts with) WDR61	186.593
NDUFA6 (interacts with) ATP5C1	376.107
NDUFA6 (interacts with) ATP5I	31.263
NDUFA6 (interacts with) ATP5J	161.498
NDUFA6 (interacts with) ATP5L	134.879
NDUFA6 (interacts with) ATP5O	87.1742
NDUFA6 (interacts with) C14orf2	24.4492
NDUFA6 (interacts with) COX14	54.2502
NDUFA6 (interacts with) COX7B	38.2732
NDUFA6 (interacts with) DBI	465.03
NDUFA6 (interacts with) LSM1	166.164
NDUFA6 (interacts with) MRPL13	64.8516
NDUFA6 (interacts with) MRPL15	204.676
NDUFA6 (interacts with) NDUFA4	51.326
NDUFA6 (interacts with) NDUFAB1	327.788
NDUFA6 (interacts with) NDUFB1	25.1792
NDUFA6 (interacts with) NDUFB2	13.824
NDUFA6 (interacts with) PSMA6	54.8861
NDUFA6 (interacts with) PSMB1	23.4647
NDUFA6 (interacts with) RBX1	657.736
NDUFA6 (interacts with) RPL26L1	220.146
NDUFA6 (interacts with) SLIRP	458.054
NDUFA6 (interacts with) TIMM8B	104.146
NDUFA6 (interacts with) TOMM5	54.9375
NDUFA6 (interacts with) UQCR11	53.2708
NDUFA6 (interacts with) UQCRH	293.489
NDUFA6 (interacts with) USMG5	154.611
NDUFAB1 (interacts with) AFG3L2	683.716
NDUFAB1 (interacts with) ALDH3B2	3757.88
NDUFAB1 (interacts with) ALDH7A1	3643.37
NDUFAB1 (interacts with) ATP1B3	672.328
NDUFAB1 (interacts with) ATP5C1	527.878
NDUFAB1 (interacts with) ATP5G1	3395.63
NDUFAB1 (interacts with) ATP5I	853.88
NDUFAB1 (interacts with) ATP5J	272.123
NDUFAB1 (interacts with) ATP5L	1521.98
NDUFAB1 (interacts with) ATP5O	328.889
NDUFAB1 (interacts with) C14orf166	661.794
NDUFAB1 (interacts with) C14orf2	478.287
NDUFAB1 (interacts with) CDS1	2812.84
NDUFAB1 (interacts with) CNIH4	591.562
NDUFAB1 (interacts with) COX14	801.735
NDUFAB1 (interacts with) DBI	700.441
NDUFAB1 (interacts with) EI24	1484.13
NDUFAB1 (interacts with) EPHX3	2638.8
NDUFAB1 (interacts with) FAM162A	663.651
NDUFAB1 (interacts with) FH	439.26
NDUFAB1 (interacts with) HIGD1A	683.413
NDUFAB1 (interacts with) HSPE1	4492.2
NDUFAB1 (interacts with) LSM3	1305.2
NDUFAB1 (interacts with) LSM5	570.807
NDUFAB1 (interacts with) ME1	1324.79
NDUFAB1 (interacts with) METTL5	593.621
NDUFAB1 (interacts with) MRPL13	605.354
NDUFAB1 (interacts with) MRPL14	4249.96
NDUFAB1 (interacts with) MRPL15	346.585
NDUFAB1 (interacts with) MRPL17	718.169
NDUFAB1 (interacts with) MRPL22	840.12
NDUFAB1 (interacts with) MRPL27	593.024
NDUFAB1 (interacts with) MRPL36	2582.93
NDUFAB1 (interacts with) MRPL47	377.318
NDUFAB1 (interacts with) MRPL51	480.373
NDUFAB1 (interacts with) MRPL57	5022
NDUFAB1 (interacts with) MRPS22	1380.87
NDUFAB1 (interacts with) MRPS28	731.778
NDUFAB1 (interacts with) MRPS33	283.249
NDUFAB1 (interacts with) NDUFAF2	766.242
NDUFAB1 (interacts with) NDUFB1	556.877
NDUFAB1 (interacts with) NDUFB2	363.317
NDUFAB1 (interacts with) NDUFB5	869.093
NDUFAB1 (interacts with) NDUFC1	354.649
NDUFAB1 (interacts with) NDUFV2	3499.05
NDUFAB1 (interacts with) NUDT15	1481.68
NDUFAB1 (interacts with) PPA1	647.869
NDUFAB1 (interacts with) PPIA	858.575
NDUFAB1 (interacts with) PRDX1	353.623
NDUFAB1 (interacts with) PSMA6	856.906
NDUFAB1 (interacts with) PSMB1	451.011
NDUFAB1 (interacts with) PSMD14	2206.62
NDUFAB1 (interacts with) PTS	1809.83
NDUFAB1 (interacts with) RBX1	674.419
NDUFAB1 (interacts with) RPL26L1	397.996
NDUFAB1 (interacts with) SCD	1737.75
NDUFAB1 (interacts with) SDR16C5	2383.9
NDUFAB1 (interacts with) SLIRP	339.081
NDUFAB1 (interacts with) TCEB1	499.851
NDUFAB1 (interacts with) THOC7	438.239
NDUFAB1 (interacts with) TIMM23	1557.33
NDUFAB1 (interacts with) TIMM8B	519.283
NDUFAB1 (interacts with) TOMM5	551.298
NDUFAB1 (interacts with) UCHL3	422.362
NDUFAB1 (interacts with) UMPS	2735.37
NDUFAB1 (interacts with) UQCC2	1796.49
NDUFAB1 (interacts with) UQCRC2	1101.02
NDUFAB1 (interacts with) UQCRFS1	3557.82
NDUFAB1 (interacts with) UQCRH	260.613
NDUFAB1 (interacts with) USMG5	402.435
NDUFAB1 (interacts with) VDAC1	1055.99
NDUFAB1 (interacts with) WDR61	889.069
NDUFAB1 (interacts with) YWHAE	1028.26
NDUFS3 (interacts with) ATP5G1	166.263
NDUFS3 (interacts with) COX5B	412.338
NDUFS3 (interacts with) MRPS24	186.424
NDUFS3 (interacts with) NDUFC2	325.259
NDUFS3 (interacts with) PSMB6	824.792
NDUFS3 (interacts with) ROMO1	42.1372
NDUFV2 (interacts with) UQCRFS1	109.38
NME1 (interacts with) ALDH7A1	4649.5
NME1 (interacts with) ATP5C1	971.247
NME1 (interacts with) ATP5G1	2172.4
NME1 (interacts with) ATP5J	489.931
NME1 (interacts with) CDCP1	4093.86
NME1 (interacts with) CDK1	4160.3
NME1 (interacts with) CDK4	1411.44
NME1 (interacts with) EIF3I	1660.19
NME1 (interacts with) FABP5	1964.95
NME1 (interacts with) GAR1	3413.27
NME1 (interacts with) HARS	693.7
NME1 (interacts with) MRPL15	508.285
NME1 (interacts with) MRPL17	435.8
NME1 (interacts with) MRPL22	1209.74
NME1 (interacts with) MRPL24	1095.5
NME1 (interacts with) MRPL27	337.415
NME1 (interacts with) MRPL36	1563.84
NME1 (interacts with) MRPL51	318.861
NME1 (interacts with) MRPS15	3470.41
NME1 (interacts with) MRPS33	401.324
NME1 (interacts with) MTHFD1	3642.29
NME1 (interacts with) MYL6B	818.51
NME1 (interacts with) NDUFAB1	477.684
NME1 (interacts with) NHP2	4755.66
NME1 (interacts with) NOP16	1686.07
NME1 (interacts with) PPIA	1158.23
NME1 (interacts with) PRDX1	379.424
NME1 (interacts with) PSMB1	311.443
NME1 (interacts with) PSMD14	3399.18
NME1 (interacts with) RPL26L1	470.225
NME1 (interacts with) SFN	15215.2
NME1 (interacts with) SLIRP	440.062
NME1 (interacts with) TCEB1	247.472
NME1 (interacts with) TIMM23	1016.2
NME1 (interacts with) TIMM8B	729.496
NME1 (interacts with) TMEM147	1283.22
NME1 (interacts with) TOMM5	477.502
NME1 (interacts with) UCHL3	276.372
NME1 (interacts with) UMPS	1558.01
NME1 (interacts with) UQCC2	1149.04
NME1 (interacts with) UQCRFS1	2000.72
NME1 (interacts with) UQCRH	502.264
NME1 (interacts with) VDAC1	349.076
NME1 (interacts with) YWHAE	1098.69
PSMA2 (interacts with) ATP5C1	1595.54
PSMA2 (interacts with) ATP5F1	5022
PSMA2 (interacts with) ATP5J	653
PSMA2 (interacts with) C14orf166	112.487
PSMA2 (interacts with) MRPL13	117.372
PSMA2 (interacts with) MRPL47	88.8892
PSMA2 (interacts with) MRPS22	263.059
PSMA2 (interacts with) MRPS33	221.414
PSMA2 (interacts with) NDUFAB1	1304.69
PSMA2 (interacts with) PSMA3	276.562
PSMA2 (interacts with) PSMA4	169.903
PSMA2 (interacts with) PSMA6	145.522
PSMA2 (interacts with) PSMD14	1467.9
PSMA2 (interacts with) SNRPE	380.687
PSMA2 (interacts with) TIMM8B	384.973
PSMA2 (interacts with) TOMM5	92.5586
PSMA2 (interacts with) UQCRQ	518.205
PSMA2 (interacts with) USMG5	505.554
PSMC2 (interacts with) AFG3L2	264.942
PSMC2 (interacts with) ATP5C1	193.877
PSMC2 (interacts with) ATP5I	820.476
PSMC2 (interacts with) ATP5J	217.954
PSMC2 (interacts with) C14orf166	319.627
PSMC2 (interacts with) CDK1	1179.47
PSMC2 (interacts with) COPS5	527.971
PSMC2 (interacts with) DYNC1I2	1367.63
PSMC2 (interacts with) ETF1	295.863
PSMC2 (interacts with) HIGD1A	218.735
PSMC2 (interacts with) HSPA4L	317.21
PSMC2 (interacts with) IDE	1269.12
PSMC2 (interacts with) LSM3	407.985
PSMC2 (interacts with) METTL5	237.96
PSMC2 (interacts with) MRPL15	140.399
PSMC2 (interacts with) MRPL22	309.006
PSMC2 (interacts with) MRPS22	663.847
PSMC2 (interacts with) MRPS28	338.743
PSMC2 (interacts with) MRPS33	156.693
PSMC2 (interacts with) NDUFAB1	317.819
PSMC2 (interacts with) NDUFB2	321.592
PSMC2 (interacts with) NDUFC1	326.956
PSMC2 (interacts with) NME1	410.319
PSMC2 (interacts with) PPA1	379.837
PSMC2 (interacts with) PPIA	247.744
PSMC2 (interacts with) PPP2CB	1840
PSMC2 (interacts with) PPP2R2C	2420.54
PSMC2 (interacts with) PRDX1	159.645
PSMC2 (interacts with) PSMA1	1886.35
PSMC2 (interacts with) PSMA6	434.992
PSMC2 (interacts with) PSMB1	385.374
PSMC2 (interacts with) PSMD1	1132.94
PSMC2 (interacts with) PSMD14	413.275
PSMC2 (interacts with) RARS	192.891
PSMC2 (interacts with) RBX1	212.685
PSMC2 (interacts with) SFN	3685.98
PSMC2 (interacts with) SLIRP	194.562
PSMC2 (interacts with) TCEB1	308.968
PSMC2 (interacts with) UBE2E1	505.522
PSMC2 (interacts with) UCHL3	254.861
PSMC2 (interacts with) UQCRQ	206.52
RPS8 (interacts with) ATP5O	1139.17
RPS8 (interacts with) COX7C	215.253
RPS8 (interacts with) CREB5	5585.51
RPS8 (interacts with) CST6	4569.59
RPS8 (interacts with) DMKN	2683.02
RPS8 (interacts with) EIF2S1	3905.52
RPS8 (interacts with) GPRASP2	3088.23
RPS8 (interacts with) HINT1	445.378
RPS8 (interacts with) LSM3	1797.29
RPS8 (interacts with) MDH1	944.186
RPS8 (interacts with) MRPL22	455.75
RPS8 (interacts with) MRPS22	810.699
RPS8 (interacts with) PFDN5	255.634
RPS8 (interacts with) POLR2K	979.945
RPS8 (interacts with) RPL24	362.949
RPS8 (interacts with) RPL26	286.755
RPS8 (interacts with) RPL35A	231.729
RPS8 (interacts with) RPL37A	990.243
RPS8 (interacts with) RPL5	3162.23
RPS8 (interacts with) RPL7	513.461
RPS8 (interacts with) RPLP0	341.656
RPS8 (interacts with) RPS10	526.219
RPS8 (interacts with) RPS16	522.907
RPS8 (interacts with) RPS17	543.476
RPS8 (interacts with) RPS18	587.274
RPS8 (interacts with) RPS27L	572.925
RPS8 (interacts with) RPS6	601.728
RPS8 (interacts with) RPS7	466.926
RPS8 (interacts with) SNRPE	697.872
RPS8 (interacts with) WDR61	641.778
SNRPD2 (interacts with) ATP5I	991.594
SNRPD2 (interacts with) ATP5J	259.081
SNRPD2 (interacts with) ATP5O	377.507
SNRPD2 (interacts with) C14orf166	416.257
SNRPD2 (interacts with) C14orf2	286.801
SNRPD2 (interacts with) CKS1B	473.972
SNRPD2 (interacts with) COX6A1	853.524
SNRPD2 (interacts with) COX6C	298.268
SNRPD2 (interacts with) COX7C	317.089
SNRPD2 (interacts with) DBI	416.71
SNRPD2 (interacts with) DHX32	766.246
SNRPD2 (interacts with) DPY30	522.288
SNRPD2 (interacts with) EGFR	40697.4
SNRPD2 (interacts with) HINT1	1111.04
SNRPD2 (interacts with) LSM1	2133.99
SNRPD2 (interacts with) LSM3	559.635
SNRPD2 (interacts with) LSM5	617.908
SNRPD2 (interacts with) MRPL13	371.41
SNRPD2 (interacts with) MRPL15	250.6
SNRPD2 (interacts with) MRPL22	303.911
SNRPD2 (interacts with) MRPL24	1941.73
SNRPD2 (interacts with) MRPL27	1118.34
SNRPD2 (interacts with) MRPL40	694.422
SNRPD2 (interacts with) MRPL51	659.648
SNRPD2 (interacts with) MRPS22	835.634
SNRPD2 (interacts with) MRPS28	421.936
SNRPD2 (interacts with) MRPS33	199.221
SNRPD2 (interacts with) NDUFA4	521.663
SNRPD2 (interacts with) NDUFA6	290.632
SNRPD2 (interacts with) NDUFAB1	676.508
SNRPD2 (interacts with) NDUFB2	393.058
SNRPD2 (interacts with) NDUFC1	351.394
SNRPD2 (interacts with) NDUFS4	344.109
SNRPD2 (interacts with) NME1	1011.3
SNRPD2 (interacts with) PFDN4	748.116
SNRPD2 (interacts with) PFDN5	376.229
SNRPD2 (interacts with) PPIA	711.432
SNRPD2 (interacts with) PRDX1	635.491
SNRPD2 (interacts with) PSMA2	1427.13
SNRPD2 (interacts with) PSMA6	380.676
SNRPD2 (interacts with) PSMB1	457.905
SNRPD2 (interacts with) PSMC2	312.809
SNRPD2 (interacts with) PTRHD1	1456.75
SNRPD2 (interacts with) RBX1	190.186
SNRPD2 (interacts with) RPL24	781.184
SNRPD2 (interacts with) RPL26	509.572
SNRPD2 (interacts with) RPL26L1	393.848
SNRPD2 (interacts with) RPL35A	740.174
SNRPD2 (interacts with) RPLP0	764.912
SNRPD2 (interacts with) RPS10	1306.94
SNRPD2 (interacts with) RPS17	1289.17
SNRPD2 (interacts with) RPS18	1824.76
SNRPD2 (interacts with) RPS27L	802.729
SNRPD2 (interacts with) RPS6	2000.53
SNRPD2 (interacts with) RPS7	845.49
SNRPD2 (interacts with) RPS8	722.74
SNRPD2 (interacts with) RPS9	2884.99
SNRPD2 (interacts with) SLIRP	363.041
SNRPD2 (interacts with) SNRPE	908.595
SNRPD2 (interacts with) SOWAHC	1311.62
SNRPD2 (interacts with) THOC7	345.473
SNRPD2 (interacts with) TIMM8B	378.989
SNRPD2 (interacts with) TOMM5	681.39
SNRPD2 (interacts with) TPRKB	882.04
SNRPD2 (interacts with) TPT1	2374.51
SNRPD2 (interacts with) UQCR11	891.256
SNRPD2 (interacts with) UQCRH	323.554
SNRPD2 (interacts with) UQCRQ	172.334
SNRPD2 (interacts with) WDR61	444.143
UQCRFS1 (interacts with) FH	756.272
UQCRFS1 (interacts with) MRPL27	771.558
UQCRFS1 (interacts with) NDUFB4	877.194
UQCRFS1 (interacts with) PTPMT1	5022
UQCRFS1 (interacts with) TIMM23	56.29
UQCRFS1 (interacts with) UQCRC2	197.561
UQCRH (interacts with) ATP5C1	205.213
UQCRH (interacts with) ATP5I	784.345
UQCRH (interacts with) ATP5J	162.83
UQCRH (interacts with) ATP5L	1525.46
UQCRH (interacts with) ATP5O	329.28
UQCRH (interacts with) C14orf166	460.409
UQCRH (interacts with) CNIH4	354.252
UQCRH (interacts with) COX14	756.664
UQCRH (interacts with) COX16	295.627
UQCRH (interacts with) DBI	309.383
UQCRH (interacts with) DCTN6	400.501
UQCRH (interacts with) ERBB3	11026
UQCRH (interacts with) FAM162A	404.794
UQCRH (interacts with) FH	401.462
UQCRH (interacts with) GPX8	5892.24
UQCRH (interacts with) HIGD1A	361.772
UQCRH (interacts with) HIGD2A	632.286
UQCRH (interacts with) LSM5	458.198
UQCRH (interacts with) MRPL15	196.566
UQCRH (interacts with) MRPL17	607.491
UQCRH (interacts with) MRPL22	487.453
UQCRH (interacts with) MRPL27	583.381
UQCRH (interacts with) MRPL47	319.917
UQCRH (interacts with) MRPL51	422.321
UQCRH (interacts with) MRPS22	1026.43
UQCRH (interacts with) MRPS28	494.642
UQCRH (interacts with) MRPS33	187.576
UQCRH (interacts with) MYL6B	542.647
UQCRH (interacts with) NDFIP2	2337.03
UQCRH (interacts with) NDUFAF2	732.063
UQCRH (interacts with) NDUFB1	508.348
UQCRH (interacts with) NDUFB2	343.413
UQCRH (interacts with) NDUFB3	1173.24
UQCRH (interacts with) NDUFB5	703.548
UQCRH (interacts with) PPIA	382.168
UQCRH (interacts with) PRDX1	220.523
UQCRH (interacts with) PSMD14	1228.2
UQCRH (interacts with) RBX1	280.893
UQCRH (interacts with) RNF7	470.869
UQCRH (interacts with) RPL26L1	214.307
UQCRH (interacts with) SLIRP	168.361
UQCRH (interacts with) THOC7	316.582
UQCRH (interacts with) TIMM8B	298.865
UQCRH (interacts with) TOMM5	494.165
UQCRH (interacts with) TSPAN6	1262.85
UQCRH (interacts with) TUSC3	1859.63
UQCRH (interacts with) UQCC2	1759.08
UQCRH (interacts with) UQCRFS1	4321.26
UQCRH (interacts with) USMG5	248.865
ATP6V1C2 (interacts with) AKR1C1	236.35
ATP6V1C2 (interacts with) AKR1C2	206.169
ATP6V1C2 (interacts with) ARHGEF37	388.712
ATP6V1C2 (interacts with) ARHGEF4	518.845
ATP6V1C2 (interacts with) ATP10B	281.429
ATP6V1C2 (interacts with) ATP13A4	251.574
ATP6V1C2 (interacts with) ATP1B1	202.811
ATP6V1C2 (interacts with) ATP1B3	216.184
ATP6V1C2 (interacts with) ATP2A2	502.145
ATP6V1C2 (interacts with) ATP8B1	273.822
ATP6V1C2 (interacts with) C9orf3	335.644
ATP6V1C2 (interacts with) CA12	300.614
ATP6V1C2 (interacts with) GNG12	752.903
ATP6V1C2 (interacts with) GRHL2	429.292
ATP6V1C2 (interacts with) PREX2	346.867
ATP6V1C2 (interacts with) PSMC2	476.602
ATP6V1C2 (interacts with) PTPN14	339.361
ATP6V1C2 (interacts with) PTPN21	397.806
ATP6V1C2 (interacts with) SETD7	386.582
ATP6V1C2 (interacts with) SH3D19	437.828
ATP6V1C2 (interacts with) SLC22A3	295.832
ATP6V1C2 (interacts with) SLC44A1	978.744
ATP6V1C2 (interacts with) TUSC3	216.71
ATP6V1C2 (interacts with) UQCRH	649.024
ATP6V1C2 (interacts with) UQCRQ	1115.97
ATP6V1C2 (interacts with) USMG5	819.778
C9orf3 (interacts with) COL27A1	210.924
C9orf3 (interacts with) EPHX3	243.079
C9orf3 (interacts with) YAP1	1748.13
SETD7 (interacts with) ASPH	260.975
SETD7 (interacts with) CD48	1167.1
SETD7 (interacts with) EGFR	2684.22
SETD7 (interacts with) GLI3	450.958
SETD7 (interacts with) KITLG	422.774
SETD7 (interacts with) SH3D19	329.219
SETD7 (interacts with) TBX3	331.231
SETD7 (interacts with) TEAD1	447.546
SETD7 (interacts with) WNT3	326.388
SETD7 (interacts with) ZBTB8A	5022
SETD7 (interacts with) ZNF462	419.494
SETD7 (interacts with) ZNF521	473.046
SLC22A3 (interacts with) ABCA12	448.452
SLC22A3 (interacts with) CAV1	533.126
SLC22A3 (interacts with) CELSR2	465.448
SLC22A3 (interacts with) CPA4	220.729
SLC22A3 (interacts with) CYP39A1	329.79
SLC22A3 (interacts with) EGFR	2662.41
SLC22A3 (interacts with) ERRFI1	239.381
SLC22A3 (interacts with) GGCX	466.769
SLC22A3 (interacts with) GPX8	453.065
SLC22A3 (interacts with) KIAA1522	200.508
SLC22A3 (interacts with) LGR4	384.131
SLC22A3 (interacts with) PON2	295.703
SLC22A3 (interacts with) PTGR1	356.647
SLC22A3 (interacts with) PTPN21	372.574
SLC22A3 (interacts with) PXDC1	183.377
SLC22A3 (interacts with) SLC15A1	195.327
SLC22A3 (interacts with) SLC19A2	634.64
SLC22A3 (interacts with) SLC28A3	573.226
SLC22A3 (interacts with) SLC38A2	2003.8
SLC22A3 (interacts with) SLC44A1	793.464
SLC22A3 (interacts with) SLC7A2	184.081
SLC22A3 (interacts with) SNAI2	703.297
SLC22A3 (interacts with) VGLL3	260.515
SLC22A3 (interacts with) ZNF521	398.631
ATXN10 (interacts with) KDM6B	5022
AVPI1 (interacts with) ZNF750	1654.01
BICC1 (interacts with) ABI3BP	61.1542
BICC1 (interacts with) CCDC80	56.5199
BICC1 (interacts with) COL12A1	175.067
BICC1 (interacts with) COL14A1	33.894
BICC1 (interacts with) COL3A1	298.323
BICC1 (interacts with) COL5A2	96.5198
BICC1 (interacts with) COLEC12	42.4372
BICC1 (interacts with) FBN1	174.105
BICC1 (interacts with) GLI3	451.925
BICC1 (interacts with) KIAA1217	327.981
BICC1 (interacts with) LAMA2	33.7666
BICC1 (interacts with) PABPC4L	169.444
BICC1 (interacts with) PRRX1	127.078
BICC1 (interacts with) RBFOX2	313.116
BICC1 (interacts with) RBMS3	53.5433
CAP2 (interacts with) ANKRD29	5022
CAP2 (interacts with) CALD1	646.08
CAP2 (interacts with) COL12A1	420.928
CAP2 (interacts with) COL3A1	790.323
CAP2 (interacts with) DAB2IP	364.67
CAP2 (interacts with) ENAH	1284.16
CAP2 (interacts with) MARK1	191.538
CAP2 (interacts with) MPDZ	521.626
CAP2 (interacts with) MYH10	149.599
CAP2 (interacts with) PTPRG	261.791
CAP2 (interacts with) RBFOX2	496.931
CAP2 (interacts with) TUSC3	219.538
EPHA3 (interacts with) DCN	1020.72
EPHA3 (interacts with) FIGN	117.305
EPHA3 (interacts with) FKBP7	155.814
EPHA3 (interacts with) FN1	734.624
EPHA3 (interacts with) FZD4	105.628
EPHA3 (interacts with) GUCY1A2	140.939
EPHA3 (interacts with) NR2F2	855.196
EPHA3 (interacts with) PCDH18	105.521
EPHA3 (interacts with) PREX2	613.233
EPHA3 (interacts with) PTPRB	69.4334
EPHA3 (interacts with) PTPRG	275.947
EPHA3 (interacts with) RERG	504.313
EPHA3 (interacts with) RGS5	104.162
EPHA3 (interacts with) ROBO4	86.251
EPHA3 (interacts with) RUNX1T1	81.5606
EPHA3 (interacts with) SLIT2	165.713
EPHA3 (interacts with) SYNPO2	99.9119
EPHA3 (interacts with) TMEM47	306.686
MRC1 (interacts with) A2M	198.854
MRC1 (interacts with) COL3A1	798.262
MRC1 (interacts with) CXCL12	492.964
MRC1 (interacts with) ENPP2	62.9115
MRC1 (interacts with) NR2F2	877.388
MRC1 (interacts with) NRP1	139.849
MYH10 (interacts with) BGN	54.0167
MYH10 (interacts with) CALD1	104.206
MYH10 (interacts with) COL12A1	63.1677
MYH10 (interacts with) COL3A1	124.663
MYH10 (interacts with) COL5A2	132.704
MYH10 (interacts with) ENAH	309.62
MYH10 (interacts with) EPB41L1	90.4025
MYH10 (interacts with) FN1	111.045
MYH10 (interacts with) HMCN1	48.0392
MYH10 (interacts with) ITGB5	100.39
MYH10 (interacts with) KIAA1462	1594.76
MYH10 (interacts with) KIRREL	42.0304
MYH10 (interacts with) LAMA2	60.7251
MYH10 (interacts with) LGR4	288.092
MYH10 (interacts with) MPDZ	90.0436
MYH10 (interacts with) MYO1C	162.878
MYH10 (interacts with) PARVA	117.868
MYH10 (interacts with) PCDH18	50.8405
MYH10 (interacts with) PREX2	134.794
MYH10 (interacts with) PTGFRN	115.158
MYH10 (interacts with) PTPRG	63.8854
MYH10 (interacts with) RBFOX2	134.311
MYH10 (interacts with) RGS5	90.6726
MYH10 (interacts with) RHOJ	72.2922
MYH10 (interacts with) SDR16C5	536.75
MYH10 (interacts with) SFN	1108.12
MYH10 (interacts with) SLC2A10	74.5706
MYH10 (interacts with) TEAD1	142.786
MYH10 (interacts with) TWIST1	107.008
MYH10 (interacts with) YAP1	530.179
MYH10 (interacts with) ZNF423	108.37
PDGFRL (interacts with) BGN	187.292
PDGFRL (interacts with) COL6A1	441.713
PDGFRL (interacts with) CXCL12	468.727
PDGFRL (interacts with) DCN	1014.89
PDGFRL (interacts with) ECM2	44.3781
PDGFRL (interacts with) FSTL1	190.027
PDGFRL (interacts with) MEDAG	23.6522
PDGFRL (interacts with) MFAP5	25.2019
PDGFRL (interacts with) OMD	194.544
PDGFRL (interacts with) RGS5	115.805
PDGFRL (interacts with) SFRP2	45.2404
PDGFRL (interacts with) SPARC	96.4942
PRKCDBP (interacts with) COL12A1	108.013
PRKCDBP (interacts with) COL3A1	192.491
PRKCDBP (interacts with) COL5A2	87.8268
PRKCDBP (interacts with) COL6A1	152.324
PRKCDBP (interacts with) COPZ2	28.8078
PRKCDBP (interacts with) DAB2IP	162.855
PRKCDBP (interacts with) EHD2	91.6654
PRKCDBP (interacts with) FAM84A	179.01
PRKCDBP (interacts with) FN1	213.131
PRKCDBP (interacts with) GPX8	237.071
PRKCDBP (interacts with) LOX	42.6327
PRKCDBP (interacts with) LTBP2	29.8201
PRKCDBP (interacts with) MYO1C	288.755
PRKCDBP (interacts with) NBL1	52.328
PRKCDBP (interacts with) SNAI2	557.897
PRKCDBP (interacts with) TINAGL1	71.8454
PTPRB (interacts with) GUCY1A2	276.036
PTPRB (interacts with) MMRN2	71.2486
PTPRB (interacts with) ROBO2	92.687
TGFB1I1 (interacts with) ANTXR1	116.255
TGFB1I1 (interacts with) BGN	39.0288
TGFB1I1 (interacts with) CALD1	121.794
TGFB1I1 (interacts with) CCDC80	43.1026
TGFB1I1 (interacts with) CNTN1	120.701
TGFB1I1 (interacts with) COL3A1	124.821
TGFB1I1 (interacts with) COL6A1	96.9325
TGFB1I1 (interacts with) COPZ2	34.0001
TGFB1I1 (interacts with) DCN	231.227
TGFB1I1 (interacts with) EHD2	59.3073
TGFB1I1 (interacts with) FN1	127.414
TGFB1I1 (interacts with) GNG12	249.583
TGFB1I1 (interacts with) IGFBP5	116.497
TGFB1I1 (interacts with) ITGB5	96.4391
TGFB1I1 (interacts with) LIMCH1	281.594
TGFB1I1 (interacts with) LOX	25.4365
TGFB1I1 (interacts with) LTBP2	19.1094
TGFB1I1 (interacts with) MYH10	32.4221
TGFB1I1 (interacts with) MYO1C	176.398
TGFB1I1 (interacts with) NR2F2	165.306
TGFB1I1 (interacts with) PARVA	126.768
TGFB1I1 (interacts with) POSTN	107.729
TGFB1I1 (interacts with) PREX2	153.796
TGFB1I1 (interacts with) PRKCDBP	35.9887
TGFB1I1 (interacts with) PRRX1	60.526
TGFB1I1 (interacts with) RERG	129.264
TGFB1I1 (interacts with) ROBO4	185.316
TGFB1I1 (interacts with) SFRP2	33.1178
TGFB1I1 (interacts with) SLC2A10	43.0987
TGFB1I1 (interacts with) SPARC	32.7305
TGFB1I1 (interacts with) TWIST1	114.09
TGFB1I1 (interacts with) VGLL3	41.4167
BSPRY (interacts with) AP1M2	172.295
BSPRY (interacts with) APCDD1	151.6
BSPRY (interacts with) EHD2	356.152
BSPRY (interacts with) EHF	248.689
BSPRY (interacts with) EPB41L5	77.7923
BSPRY (interacts with) EPN3	126.555
BSPRY (interacts with) ESRP1	167.694
BSPRY (interacts with) ESRP2	96.5373
BSPRY (interacts with) GNAI1	521.871
BSPRY (interacts with) GRHL1	86.0176
BSPRY (interacts with) GRHL2	136.066
BSPRY (interacts with) LPAR3	109.452
BSPRY (interacts with) MARVELD2	61.9982
BSPRY (interacts with) MYO5B	402.145
BSPRY (interacts with) OVOL1	120.077
BSPRY (interacts with) TMEM125	148.569
BSPRY (interacts with) TPRG1	282.73
C1orf116 (interacts with) AIF1L	256.098
C1orf116 (interacts with) EHF	307.564
C1orf116 (interacts with) ESRP1	250.488
C1orf116 (interacts with) KRT80	231.251
C1orf116 (interacts with) LRIG3	423.166
C1orf116 (interacts with) MAP4	136.984
C1orf116 (interacts with) MYO5B	542.42
C1orf116 (interacts with) NRARP	248.802
C1orf116 (interacts with) OVOL1	193.297
C1orf116 (interacts with) PARVA	473.962
C1orf116 (interacts with) S100A16	207.973
C1orf116 (interacts with) SPSB1	100.285
C1orf116 (interacts with) TNS4	134.289
CD59 (interacts with) CD109	73.7415
CD59 (interacts with) CPE	214.938
CD59 (interacts with) KIAA1217	128.2
CD59 (interacts with) MMP2	283.304
CD59 (interacts with) TCF7	105.65
MFF (interacts with) PTPN21	539.614
MFF (interacts with) YAP1	2105.08
PPCS (interacts with) AADACL2	670.96
PPCS (interacts with) HMGCS1	649.784
PPCS (interacts with) PANK1	558.702
RAB38 (interacts with) EHD2	362.7
RAB38 (interacts with) GLTP	231.856
RAB38 (interacts with) JAG1	832.961
RAB38 (interacts with) MYO5B	462.42
RAB38 (interacts with) RAB37	234.568
RAB38 (interacts with) RAB7B	181.224
RAB38 (interacts with) RASAL2	395.415
RAB38 (interacts with) RASEF	133.996
RAB38 (interacts with) RASIP1	109.443
SCUBE2 (interacts with) CELSR2	356.883
SCUBE2 (interacts with) CXCL14	266.15
SCUBE2 (interacts with) EPB41L4B	188.885
SCUBE2 (interacts with) GLI3	449.008
SCUBE2 (interacts with) NEURL1B	195.608
B2M (interacts with) SYK	42.0735
B3GALNT1 (interacts with) CADPS2	5022
BAG3 (interacts with) AMOTL1	217.63
BAG3 (interacts with) ANTXR1	792.495
BAG3 (interacts with) BAIAP2L1	234.757
BAG3 (interacts with) EGFR	2362.2
BAG3 (interacts with) FRMD6	667.809
BAG3 (interacts with) GJB2	272.848
BAG3 (interacts with) HSPB8	283.079
BAG3 (interacts with) JAG1	565.183
BAG3 (interacts with) NDFIP2	329.563
BAG3 (interacts with) OSMR	789.034
BAG3 (interacts with) RIPK4	469.619
BAG3 (interacts with) SFN	684.624
BAG3 (interacts with) SSH2	442.278
BAG3 (interacts with) TEAD4	318.678
BAG3 (interacts with) TMEM45A	493.28
BAG3 (interacts with) WASL	499.783
BAG3 (interacts with) YAP1	1076.7
BAG3 (interacts with) YWHAG	347.393
BAIAP2 (interacts with) ANKS1A	92.7887
BAIAP2 (interacts with) BAIAP2L1	60.4038
BAIAP2 (interacts with) DOCK1	152.724
BAIAP2 (interacts with) EGFR	1296.16
BAIAP2 (interacts with) ENAH	373.879
BAIAP2 (interacts with) EPB41L4B	116.041
BAIAP2 (interacts with) EPS8L1	91.9562
BAIAP2 (interacts with) EPS8L2	74.4437
BAIAP2 (interacts with) KIAA1522	81.2428
BAIAP2 (interacts with) LRIG3	207.039
BAIAP2 (interacts with) MAGI1	143.547
BAIAP2 (interacts with) MARVELD2	65.6671
BAIAP2 (interacts with) MYO1C	143.197
BAIAP2 (interacts with) MYO5B	254.321
BAIAP2 (interacts with) NCKAP1	345.6
BAIAP2 (interacts with) RAB25	290.569
BAIAP2 (interacts with) RAB38	116.462
BAIAP2 (interacts with) RASAL2	272.278
BAIAP2 (interacts with) RDH12	308.492
BAIAP2 (interacts with) RHOV	70.0563
BAIAP2 (interacts with) TEX2	364.972
BAIAP2 (interacts with) THRB	140.877
BAIAP2 (interacts with) WWC1	110.407
BAIAP2 (interacts with) ZNF750	135.735
EPB41L4B (interacts with) ARHGEF2	429.645
EPB41L4B (interacts with) CDS1	730.269
EPB41L4B (interacts with) CGN	80.7022
EPB41L4B (interacts with) CGNL1	129.89
EPB41L4B (interacts with) CLDN1	474.428
EPB41L4B (interacts with) CRB3	86.2986
EPB41L4B (interacts with) EGFR	2484.07
EPB41L4B (interacts with) ERBB3	818.92
EPB41L4B (interacts with) ESRP1	264.308
EPB41L4B (interacts with) FRMD6	434.364
EPB41L4B (interacts with) GRHL1	172.341
EPB41L4B (interacts with) JAG1	710.663
EPB41L4B (interacts with) JAG2	166.545
EPB41L4B (interacts with) LYPD6B	4309.88
EPB41L4B (interacts with) MAGI1	244.359
EPB41L4B (interacts with) MAL2	764.52
EPB41L4B (interacts with) MYH14	1752.1
EPB41L4B (interacts with) NEBL	435.505
EPB41L4B (interacts with) NPNT	189.753
EPB41L4B (interacts with) NRARP	175.083
EPB41L4B (interacts with) NUDT12	718.694
EPB41L4B (interacts with) PARD3	197.317
EPB41L4B (interacts with) RIPK4	619.045
EPB41L4B (interacts with) SHROOM3	101.638
EPB41L4B (interacts with) TANC1	457.022
IRX3 (interacts with) DLX3	108.226
IRX3 (interacts with) FOXP2	113.617
IRX3 (interacts with) JAG1	312.117
IRX3 (interacts with) MOCOS	635.382
IRX3 (interacts with) PAX3	74.5959
IRX3 (interacts with) SLITRK6	318.833
IRX3 (interacts with) TBX1	101.062
BANK1 (interacts with) MS4A1	5022
MS4A1 (interacts with) BTLA	5018
MS4A1 (interacts with) CD22	5018
MS4A1 (interacts with) FAM129C	4718.32
MS4A1 (interacts with) FCRL1	5018
MS4A1 (interacts with) FCRL3	30351.7
MS4A1 (interacts with) PAX5	5016
COL4A6 (interacts with) BSPRY	87.9087
COL4A6 (interacts with) EGFR	1003.44
COL4A6 (interacts with) ELMOD1	219.555
COL4A6 (interacts with) ERBB2	197.859
COL4A6 (interacts with) ITGA2	199.797
COL4A6 (interacts with) LRIG3	179.626
COL4A6 (interacts with) MAL2	332.591
COL4A6 (interacts with) MARVELD2	63.6016
COL4A6 (interacts with) PCDH7	123.405
COL4A6 (interacts with) POF1B	114.301
COL4A6 (interacts with) TEAD1	161.376
COL4A6 (interacts with) THSD4	62.8631
COL4A6 (interacts with) TNFRSF19	86.1835
COL4A6 (interacts with) YAP1	539.595
CYB5R2 (interacts with) SFN	4254.82
FJX1 (interacts with) CELSR2	301.578
FJX1 (interacts with) JAG2	193.382
FJX1 (interacts with) MYO5B	531.627
FJX1 (interacts with) PPP1R14C	339.25
FJX1 (interacts with) SLFN5	2766.18
FJX1 (interacts with) TANC1	509.555
FJX1 (interacts with) TEAD1	361.703
FJX1 (interacts with) TEAD4	117.518
FJX1 (interacts with) YAP1	1158.78
HRAS (interacts with) CDCP1	297.809
HRAS (interacts with) CDS1	690.871
HRAS (interacts with) CLDN1	924.875
HRAS (interacts with) CLTB	477.554
HRAS (interacts with) DOCK6	222.711
HRAS (interacts with) EGLN3	173.677
HRAS (interacts with) ERBB2	931.721
HRAS (interacts with) FYB	1669.77
HRAS (interacts with) HOMER2	354.155
HRAS (interacts with) HSD17B11	2900.23
HRAS (interacts with) IPCEF1	4940.86
HRAS (interacts with) LAD1	332.879
HRAS (interacts with) NOL3	280.239
HRAS (interacts with) PERP	1220.29
HRAS (interacts with) PTPRJ	509.252
HRAS (interacts with) RHOV	220.74
HRAS (interacts with) TNS4	230.011
MEFV (interacts with) CARD18	504.922
MEFV (interacts with) COL27A1	542.982
MEFV (interacts with) EI24	1002.85
MEFV (interacts with) FPR2	141.595
MEFV (interacts with) IL33	322.088
MEFV (interacts with) LILRA1	168.687
MEFV (interacts with) LILRA2	294.477
MEFV (interacts with) LRRFIP1	337.322
MEFV (interacts with) LST1	137.24
MEFV (interacts with) MYO1F	371.062
MEFV (interacts with) NCF2	291.559
MEFV (interacts with) NLRP12	953.858
MEFV (interacts with) PTS	673.836
MEFV (interacts with) RASGRP4	406.005
MEFV (interacts with) SIGLEC7	288.593
MEFV (interacts with) SLC11A1	573.259
MEFV (interacts with) SP110	517.623
MEFV (interacts with) SP140L	1042.56
MEFV (interacts with) TLR8	192.027
MGAM (interacts with) AKR1C2	665.151
MGAM (interacts with) ALDH7A1	610.353
MGAM (interacts with) ANTXR1	441.746
MGAM (interacts with) BMP7	221.941
MGAM (interacts with) C10orf54	313.942
MGAM (interacts with) C1orf116	386.161
MGAM (interacts with) CAV1	319.172
MGAM (interacts with) CD300A	741.059
MGAM (interacts with) CDON	739.5
MGAM (interacts with) CMTM2	1008.47
MGAM (interacts with) CXCR1	274.286
MGAM (interacts with) CXCR2	687.071
MGAM (interacts with) DST	600.881
MGAM (interacts with) EFNA5	436.107
MGAM (interacts with) EGFR	1260.19
MGAM (interacts with) EMP1	200.997
MGAM (interacts with) EMP2	696.509
MGAM (interacts with) ERBB3	415.285
MGAM (interacts with) FCAR	947.273
MGAM (interacts with) FPR2	575.966
MGAM (interacts with) GGT6	476.603
MGAM (interacts with) GLI3	367.304
MGAM (interacts with) GNAI1	548.188
MGAM (interacts with) HOPX	265.183
MGAM (interacts with) ITGA2	226.174
MGAM (interacts with) LILRA1	538.392
MGAM (interacts with) LMNA	488.1
MGAM (interacts with) MAP2	406.16
MGAM (interacts with) NADK	1556.31
MGAM (interacts with) NCF2	498.283
MGAM (interacts with) NCR3	332.178
MGAM (interacts with) SIRPB1	534.303
MGAM (interacts with) SLC11A1	1019.97
MGAM (interacts with) SLC15A1	380.197
MGAM (interacts with) SLC44A1	2166.57
MGAM (interacts with) SULT1B1	1235.13
MGAM (interacts with) TBX1	123.842
MGAM (interacts with) TGM5	171.004
MGAM (interacts with) THRB	301.468
MGAM (interacts with) TNFRSF10C	405.612
MGAM (interacts with) TP63	292.992
MGAM (interacts with) TYR	332.608
PEX7 (interacts with) ALOXE3	727.846
PEX7 (interacts with) PPP1R13L	1776.02
SPRY1 (interacts with) CREB5	713.21
SPRY1 (interacts with) DAAM1	300.094
SPRY1 (interacts with) EGFR	855.595
SPRY1 (interacts with) ERBB3	288.284
SPRY1 (interacts with) ERRFI1	211.777
SPRY1 (interacts with) FZD10	91.8269
SPRY1 (interacts with) GLI3	192.637
SPRY1 (interacts with) IL17RA	236.81
SPRY1 (interacts with) JAG1	152.446
SPRY1 (interacts with) KITLG	158.381
SPRY1 (interacts with) KLF4	99.8147
SPRY1 (interacts with) MITF	130.609
SPRY1 (interacts with) MPDZ	147.823
SPRY1 (interacts with) NFIB	373.021
SPRY1 (interacts with) NPNT	173.101
SPRY1 (interacts with) PTPN11	2727.28
SPRY1 (interacts with) RASAL2	290.774
SPRY1 (interacts with) RASGRP4	313.645
SPRY1 (interacts with) SNAI2	177.769
SPRY1 (interacts with) SPRED1	813.894
SPRY1 (interacts with) TWIST1	206.081
BCAM (interacts with) CST6	5022
CST6 (interacts with) C1orf68	145.283
CST6 (interacts with) CTSV	148.249
CST6 (interacts with) CXCL14	484.684
CST6 (interacts with) DMKN	206.249
CST6 (interacts with) DSC1	193.879
CST6 (interacts with) DSG1	532.788
CST6 (interacts with) EHF	510.5
CST6 (interacts with) ERBB2	1018.11
CST6 (interacts with) FLG	235.437
CST6 (interacts with) KLK5	160.555
CST6 (interacts with) KLK7	267.465
CST6 (interacts with) KRT14	544.488
CST6 (interacts with) KRT2	220.307
CST6 (interacts with) KRTDAP	205.024
CST6 (interacts with) LCE2B	211.433
CST6 (interacts with) LOR	226.486
CST6 (interacts with) PDLIM4	267.322
CST6 (interacts with) PGAP1	1827.27
CST6 (interacts with) SBSN	190.067
CST6 (interacts with) SFN	1841.63
CST6 (interacts with) SGPP2	420.645
CST6 (interacts with) SLITRK6	467.588
CST6 (interacts with) WFDC5	211.209
BCAP29 (interacts with) SAR1B	4011.73
BCAR3 (interacts with) CCND1	3209.55
BCAR3 (interacts with) UACA	1814.12
BCAS2 (interacts with) C14orf166	2134.01
BCAS2 (interacts with) EMC2	3572.38
BCAS2 (interacts with) METAP2	825.421
BCAS2 (interacts with) NUDCD2	490.794
BCAS2 (interacts with) TPRKB	2652.2
BCHE (interacts with) GSTO2	368.68
BCHE (interacts with) PLP1	2376.18
NOL3 (interacts with) BCL2L10	93.826
NOL3 (interacts with) CARD18	118.41
NOL3 (interacts with) EGLN3	65.5726
NOL3 (interacts with) EPS8L1	170.244
NOL3 (interacts with) KLF4	202.325
NOL3 (interacts with) PKP1	361.773
NOL3 (interacts with) TANC1	637.275
TNFRSF10C (interacts with) CEACAM3	248.219
TNFRSF10C (interacts with) CFLAR	736.735
TNFRSF10C (interacts with) CXCR1	222.954
TNFRSF10C (interacts with) EGFR	4570.09
TNFRSF10C (interacts with) GPR87	563.791
TNFRSF10C (interacts with) MGAM	405.612
BCLAF1 (interacts with) SYNCRIP	720.634
BCLAF1 (interacts with) ZMYND11	4527.9
ZMYND11 (interacts with) KIF21A	5022
ZMYND11 (interacts with) MBNL2	14533.3
BDKRB2 (interacts with) CDC42EP5	65.5532
BDKRB2 (interacts with) COL3A1	678.258
BDKRB2 (interacts with) PTGER3	339.521
BDKRB2 (interacts with) YAP1	2181.63
CDC42EP5 (interacts with) NBL1	134.558
COL15A1 (interacts with) A2M	75.9249
COL15A1 (interacts with) AQP1	69.784
COL15A1 (interacts with) ASPN	71.706
COL15A1 (interacts with) BGN	69.4775
COL15A1 (interacts with) C1R	128.868
COL15A1 (interacts with) C1S	79.2447
COL15A1 (interacts with) CAV1	444.386
COL15A1 (interacts with) CCDC80	100.348
COL15A1 (interacts with) CDH11	160.157
COL15A1 (interacts with) CDH13	171.515
COL15A1 (interacts with) COL12A1	92.6085
COL15A1 (interacts with) COL14A1	69.0569
COL15A1 (interacts with) COL27A1	130.326
COL15A1 (interacts with) COL3A1	172.793
COL15A1 (interacts with) COL4A1	96.9745
COL15A1 (interacts with) COL4A2	157.034
COL15A1 (interacts with) COL5A1	121.886
COL15A1 (interacts with) COL5A2	167.762
COL15A1 (interacts with) COL6A1	126.579
COL15A1 (interacts with) CTGF	56.5926
COL15A1 (interacts with) CXCL12	156.319
COL15A1 (interacts with) DAG1	272.868
COL15A1 (interacts with) DCN	244.85
COL15A1 (interacts with) DDR2	61.2557
COL15A1 (interacts with) DPT	179.933
COL15A1 (interacts with) ECM1	129.48
COL15A1 (interacts with) ECM2	71.2892
COL15A1 (interacts with) FBN1	124.764
COL15A1 (interacts with) FILIP1L	136.879
COL15A1 (interacts with) FLG	524.427
COL15A1 (interacts with) FLRT2	159.144
COL15A1 (interacts with) FN1	175.722
COL15A1 (interacts with) GPX8	216.707
COL15A1 (interacts with) GREM1	246.997
COL15A1 (interacts with) HMCN1	55.9795
COL15A1 (interacts with) IGDCC4	115.581
COL15A1 (interacts with) IGFBP5	235.021
COL15A1 (interacts with) ITGA2	658.729
COL15A1 (interacts with) ITGB8	349.08
COL15A1 (interacts with) ITIH5	175.032
COL15A1 (interacts with) KCNS3	502.919
COL15A1 (interacts with) LAMA2	45.35
COL15A1 (interacts with) LAMA3	310.713
COL15A1 (interacts with) LAMB1	169.585
COL15A1 (interacts with) LAMB2	50.349
COL15A1 (interacts with) LHFP	70.1193
COL15A1 (interacts with) LTBP2	54.2812
COL15A1 (interacts with) MALL	554.243
COL15A1 (interacts with) MXRA5	106.882
COL15A1 (interacts with) PALMD	762.436
COL15A1 (interacts with) PERP	1118.94
COL15A1 (interacts with) POSTN	174.194
COL15A1 (interacts with) PPIC	656.192
COL15A1 (interacts with) PRKCDBP	58.2755
COL15A1 (interacts with) PRRX1	115.512
COL15A1 (interacts with) PTGFRN	153.082
COL15A1 (interacts with) SLIT2	145.657
COL15A1 (interacts with) SNAI2	592.586
COL15A1 (interacts with) SPARC	64.2845
COL15A1 (interacts with) TENM2	319.367
COL15A1 (interacts with) THSD4	136.512
COL15A1 (interacts with) TPSAB1	4187.76
COL15A1 (interacts with) VCAM1	132.39
COL4A1 (interacts with) A2M	96.5859
COL4A1 (interacts with) ADAMTS9	1863.9
COL4A1 (interacts with) ANTXR1	228.65
COL4A1 (interacts with) ASPN	67.394
COL4A1 (interacts with) BGN	58.67
COL4A1 (interacts with) BICC1	65.647
COL4A1 (interacts with) CALD1	247.087
COL4A1 (interacts with) CHSY3	1863.9
COL4A1 (interacts with) COL12A1	93.636
COL4A1 (interacts with) COL14A1	40.8823
COL4A1 (interacts with) COL3A1	204.488
COL4A1 (interacts with) COL5A1	51.6894
COL4A1 (interacts with) COL5A2	41.0911
COL4A1 (interacts with) COL6A1	144.519
COL4A1 (interacts with) DDR2	56.3898
COL4A1 (interacts with) DPT	135.251
COL4A1 (interacts with) ECSCR	1647.87
COL4A1 (interacts with) EHD2	153.776
COL4A1 (interacts with) ENAH	868.49
COL4A1 (interacts with) FBN1	123.461
COL4A1 (interacts with) FKBP10	125.174
COL4A1 (interacts with) FN1	193.916
COL4A1 (interacts with) GPX8	209.575
COL4A1 (interacts with) HAS2	61.3179
COL4A1 (interacts with) HMCN1	31.0626
COL4A1 (interacts with) KIRREL	40.7103
COL4A1 (interacts with) MMRN2	192.757
COL4A1 (interacts with) MYO1B	452.168
COL4A1 (interacts with) NR2F2	373.783
COL4A1 (interacts with) NRP1	52.2147
COL4A1 (interacts with) PARVA	273.446
COL4A1 (interacts with) PCDH18	67.4244
COL4A1 (interacts with) PRRX1	118.505
COL4A1 (interacts with) PTGFRN	210.492
COL4A1 (interacts with) PTPRG	131.846
COL4A1 (interacts with) RHOJ	73.7145
COL4A1 (interacts with) RND3	768.486
COL4A1 (interacts with) ROBO4	234.495
COL4A1 (interacts with) SH3PXD2B	85.059
COL4A1 (interacts with) SNAI2	646.146
COL4A1 (interacts with) SULF1	538.916
COL4A1 (interacts with) TFPI	102.043
COL4A1 (interacts with) TUSC3	238.729
COL4A1 (interacts with) TWIST1	216.834
COL4A2 (interacts with) A2M	150.685
COL4A2 (interacts with) ADAMTS9	950.617
COL4A2 (interacts with) ANGPTL2	79.5597
COL4A2 (interacts with) BGN	136.037
COL4A2 (interacts with) BICC1	72.2711
COL4A2 (interacts with) C1R	170.069
COL4A2 (interacts with) CALD1	684.938
COL4A2 (interacts with) CHSY3	950.617
COL4A2 (interacts with) COL12A1	246.708
COL4A2 (interacts with) COL14A1	38.0864
COL4A2 (interacts with) COL3A1	532.806
COL4A2 (interacts with) COL4A1	48.0112
COL4A2 (interacts with) COL5A1	84.2799
COL4A2 (interacts with) COL5A2	77.1184
COL4A2 (interacts with) COL6A1	343.48
COL4A2 (interacts with) ENAH	1884.82
COL4A2 (interacts with) FBN1	280.139
COL4A2 (interacts with) FKBP10	85.4655
COL4A2 (interacts with) FN1	522.863
COL4A2 (interacts with) GPX8	467.234
COL4A2 (interacts with) HMCN1	40.15
COL4A2 (interacts with) KIRREL	82.4056
COL4A2 (interacts with) MYO1B	1100.85
COL4A2 (interacts with) NR2F2	907.427
COL4A2 (interacts with) PARVA	709.218
COL4A2 (interacts with) PDPN	99.1971
COL4A2 (interacts with) PRRX1	244.569
COL4A2 (interacts with) PTGFRN	384.653
COL4A2 (interacts with) PTPRB	100.285
COL4A2 (interacts with) PTPRG	278.378
COL4A2 (interacts with) RHOJ	111.199
COL4A2 (interacts with) ROBO4	159.917
COL4A2 (interacts with) SH3PXD2B	74.0511
COL4A2 (interacts with) SULF1	294.516
COL4A2 (interacts with) TINAGL1	249.09
ECM2 (interacts with) ABI3BP	83.1035
ECM2 (interacts with) AQP1	64.9903
ECM2 (interacts with) BGN	56.8435
ECM2 (interacts with) C1R	88.1309
ECM2 (interacts with) C1S	36.6518
ECM2 (interacts with) CCDC80	25.079
ECM2 (interacts with) COL12A1	128.483
ECM2 (interacts with) COL14A1	29.6584
ECM2 (interacts with) COL3A1	244.663
ECM2 (interacts with) COL5A1	72.232
ECM2 (interacts with) COL6A1	163.684
ECM2 (interacts with) COL6A2	537.445
ECM2 (interacts with) CXCL12	186.264
ECM2 (interacts with) DCN	316.893
ECM2 (interacts with) DPT	31.4102
ECM2 (interacts with) ECM1	132.423
ECM2 (interacts with) EFEMP2	223.385
ECM2 (interacts with) EMCN	120.62
ECM2 (interacts with) FBN1	120.371
ECM2 (interacts with) FN1	259.851
ECM2 (interacts with) HMCN1	33.3742
ECM2 (interacts with) ITIH5	50.8622
ECM2 (interacts with) LAMA2	14.4679
ECM2 (interacts with) LOX	29.7065
ECM2 (interacts with) LTBP2	30.0966
ECM2 (interacts with) MEOX2	62.5656
ECM2 (interacts with) MFAP5	52.3464
ECM2 (interacts with) NTM	83.3769
ECM2 (interacts with) OLFML1	179.956
ECM2 (interacts with) OLFML2A	180.484
ECM2 (interacts with) OLFML3	15.7131
ECM2 (interacts with) PLSCR4	147.179
ECM2 (interacts with) POSTN	281.314
ECM2 (interacts with) PRELP	49.3761
ECM2 (interacts with) PRKG1	73.7183
ECM2 (interacts with) SLC2A10	55.2273
ECM2 (interacts with) SMOC2	32.868
ECM2 (interacts with) SPARC	31.4771
FIBIN (interacts with) FBN1	277.24
GEM (interacts with) ASPN	1500.18
GEM (interacts with) BGN	2650.93
GEM (interacts with) SLC2A10	870.89
HEPH (interacts with) A2M	143.645
HEPH (interacts with) BGN	187.858
HEPH (interacts with) C1S	73.2824
HEPH (interacts with) CXCL12	394.161
HEPH (interacts with) DLC1	34.7153
HEPH (interacts with) GPX8	529.774
HEPH (interacts with) KDR	50.5833
HEPH (interacts with) LOX	100.71
HEPH (interacts with) OLFML3	39.2923
HEPH (interacts with) PCDH18	110.255
HEPH (interacts with) PRKG1	23.8324
HEPH (interacts with) SFRP2	46.1374
HEPH (interacts with) SLC2A10	74.1781
HEPH (interacts with) SPARC	93.1694
HEPH (interacts with) TMEM47	267.007
HEPH (interacts with) ZNF423	71.3424
LAMA4 (interacts with) A2M	60.1927
LAMA4 (interacts with) ABI3BP	101.385
LAMA4 (interacts with) ANGPTL2	236.367
LAMA4 (interacts with) ANTXR1	97.7313
LAMA4 (interacts with) ASPN	51.8149
LAMA4 (interacts with) BGN	33.771
LAMA4 (interacts with) C1S	76.9973
LAMA4 (interacts with) CACNA2D1	263.469
LAMA4 (interacts with) CALD1	98.9894
LAMA4 (interacts with) CAV1	216.285
LAMA4 (interacts with) CCDC80	74.5302
LAMA4 (interacts with) CDH11	154.689
LAMA4 (interacts with) CNTN1	148.836
LAMA4 (interacts with) COL12A1	41.7255
LAMA4 (interacts with) COL14A1	73.3447
LAMA4 (interacts with) COL15A1	62.9735
LAMA4 (interacts with) COL1A1	109.3
LAMA4 (interacts with) COL1A2	65.8528
LAMA4 (interacts with) COL3A1	74.1472
LAMA4 (interacts with) COL4A1	62.5068
LAMA4 (interacts with) COL4A2	163.165
LAMA4 (interacts with) COL5A1	79.9928
LAMA4 (interacts with) COL5A2	124.478
LAMA4 (interacts with) COL6A1	54.456
LAMA4 (interacts with) CTGF	63.3177
LAMA4 (interacts with) CXCL12	73.1076
LAMA4 (interacts with) DCN	114.157
LAMA4 (interacts with) DDR2	47.4558
LAMA4 (interacts with) DPT	173.678
LAMA4 (interacts with) DSC3	331.975
LAMA4 (interacts with) DST	601.253
LAMA4 (interacts with) DZIP1	158.014
LAMA4 (interacts with) ECM1	78.2859
LAMA4 (interacts with) ECM2	68.8194
LAMA4 (interacts with) EDNRA	62.0656
LAMA4 (interacts with) EDNRB	221.542
LAMA4 (interacts with) EFEMP2	1131.23
LAMA4 (interacts with) EMCN	88.3628
LAMA4 (interacts with) FBLN1	88.274
LAMA4 (interacts with) FBLN2	210.358
LAMA4 (interacts with) FBN1	45.832
LAMA4 (interacts with) FERMT2	78.1614
LAMA4 (interacts with) FLRT2	205.722
LAMA4 (interacts with) FN1	63.1484
LAMA4 (interacts with) FSTL1	26.7727
LAMA4 (interacts with) GJB2	198.453
LAMA4 (interacts with) HAS2	83.303
LAMA4 (interacts with) HMCN1	52.6107
LAMA4 (interacts with) IGFBP5	117.322
LAMA4 (interacts with) ITGB5	117.394
LAMA4 (interacts with) ITIH5	242.534
LAMA4 (interacts with) JAG1	469.879
LAMA4 (interacts with) KDR	139.975
LAMA4 (interacts with) KIAA1217	454.08
LAMA4 (interacts with) KIRREL	53.419
LAMA4 (interacts with) KLK7	574.65
LAMA4 (interacts with) KRT14	324
LAMA4 (interacts with) LAMA2	48.9264
LAMA4 (interacts with) LAMB1	94.8928
LAMA4 (interacts with) LAMB2	30.8434
LAMA4 (interacts with) LOX	37.986
LAMA4 (interacts with) LTBP2	40.6821
LAMA4 (interacts with) MCAM	66.9433
LAMA4 (interacts with) MEDAG	307.677
LAMA4 (interacts with) MEOX2	67.0762
LAMA4 (interacts with) MFAP4	114.586
LAMA4 (interacts with) MFAP5	262.171
LAMA4 (interacts with) MGP	98.5674
LAMA4 (interacts with) MMRN2	248.651
LAMA4 (interacts with) MXRA5	51.7937
LAMA4 (interacts with) MYO1B	237.34
LAMA4 (interacts with) MYO1C	238.188
LAMA4 (interacts with) NNMT	332.67
LAMA4 (interacts with) NOTCH3	317.488
LAMA4 (interacts with) NPNT	103.287
LAMA4 (interacts with) NTN4	51.4942
LAMA4 (interacts with) OLFML3	89.7059
LAMA4 (interacts with) PARVA	140.682
LAMA4 (interacts with) PCDH18	41.2693
LAMA4 (interacts with) PDGFRA	57.7297
LAMA4 (interacts with) PLSCR4	88.3383
LAMA4 (interacts with) POSTN	78.8248
LAMA4 (interacts with) PRELP	78.8361
LAMA4 (interacts with) PRKG1	273.601
LAMA4 (interacts with) PRRX1	58.6042
LAMA4 (interacts with) PTRF	73.3214
LAMA4 (interacts with) RHOJ	95.094
LAMA4 (interacts with) ROBO4	448.19
LAMA4 (interacts with) SDC2	57.2552
LAMA4 (interacts with) SEMA3C	129.136
LAMA4 (interacts with) SERPINF1	51.283
LAMA4 (interacts with) SETD7	708.956
LAMA4 (interacts with) SFRP2	65.119
LAMA4 (interacts with) SLIT2	82.6607
LAMA4 (interacts with) SNAI2	280.12
LAMA4 (interacts with) SPARC	50.0578
LAMA4 (interacts with) SRPX	93.135
LAMA4 (interacts with) THBS2	63.3468
LAMA4 (interacts with) TM4SF1	67.521
LAMA4 (interacts with) TWIST1	69.4449
LAMA4 (interacts with) VCAM1	198.359
LUM (interacts with) A2M	336.588
LUM (interacts with) AGRN	197.278
LUM (interacts with) AKR1C2	751.934
LUM (interacts with) ALDH3B2	610.219
LUM (interacts with) ANTXR1	108.01
LUM (interacts with) AQP1	239.686
LUM (interacts with) ARHGAP29	289.273
LUM (interacts with) ASPN	203.303
LUM (interacts with) AXL	90.2893
LUM (interacts with) AZGP1	447.924
LUM (interacts with) BDKRB2	907.15
LUM (interacts with) BGN	210.58
LUM (interacts with) BMP7	257.396
LUM (interacts with) C1R	622.883
LUM (interacts with) C1S	532.756
LUM (interacts with) CALD1	118.457
LUM (interacts with) CAV1	119.531
LUM (interacts with) CAV2	195.508
LUM (interacts with) CCDC80	476.429
LUM (interacts with) CDH11	1086.14
LUM (interacts with) CDH13	91.4493
LUM (interacts with) CHST3	431.617
LUM (interacts with) CNTN1	146.326
LUM (interacts with) COL12A1	108.814
LUM (interacts with) COL14A1	395.839
LUM (interacts with) COL15A1	302.882
LUM (interacts with) COL1A1	199.445
LUM (interacts with) COL1A2	128.627
LUM (interacts with) COL27A1	279.638
LUM (interacts with) COL3A1	191.794
LUM (interacts with) COL4A1	378.207
LUM (interacts with) COL4A2	902.748
LUM (interacts with) COL4A5	313.209
LUM (interacts with) COL5A1	598.885
LUM (interacts with) COL5A2	770.48
LUM (interacts with) COL6A1	143.184
LUM (interacts with) COLEC12	539.406
LUM (interacts with) COPZ2	239.423
LUM (interacts with) CTGF	372.94
LUM (interacts with) CTSK	695.034
LUM (interacts with) CXCL12	301.165
LUM (interacts with) DCN	75.9307
LUM (interacts with) DCT	278.299
LUM (interacts with) DDR2	408.027
LUM (interacts with) DERA	1366.32
LUM (interacts with) DKK3	239.216
LUM (interacts with) DLC1	661.556
LUM (interacts with) DPT	1416.99
LUM (interacts with) ECM1	252.789
LUM (interacts with) ECM2	417.403
LUM (interacts with) EDNRA	119.313
LUM (interacts with) EDNRB	240.74
LUM (interacts with) EFEMP1	255.333
LUM (interacts with) EGFR	1223.59
LUM (interacts with) EGR1	491.502
LUM (interacts with) EHD2	158.79
LUM (interacts with) EMP1	189.033
LUM (interacts with) EPHA2	315.383
LUM (interacts with) EREG	192.398
LUM (interacts with) ESR1	110.629
LUM (interacts with) FAM114A1	418.923
LUM (interacts with) FBLN1	433.247
LUM (interacts with) FBN1	292.473
LUM (interacts with) FKBP9	130.406
LUM (interacts with) FN1	147.478
LUM (interacts with) FSTL1	125.649
LUM (interacts with) GAS1	166.079
LUM (interacts with) GNG12	210.169
LUM (interacts with) HAS2	411.704
LUM (interacts with) HMCN1	314.544
LUM (interacts with) IGFBP5	237.714
LUM (interacts with) ITGA2	257.619
LUM (interacts with) ITGAV	510.144
LUM (interacts with) ITGB5	180.462
LUM (interacts with) KIRREL	303.269
LUM (interacts with) KRT14	279.001
LUM (interacts with) KRT15	219.211
LUM (interacts with) KRT5	219.407
LUM (interacts with) LAMA2	370.119
LUM (interacts with) LAMA4	173.687
LUM (interacts with) LAMB1	109.18
LUM (interacts with) LMNA	343.426
LUM (interacts with) LOX	250.755
LUM (interacts with) LRP4	249.441
LUM (interacts with) LSM3	8516.39
LUM (interacts with) LTBP2	261.061
LUM (interacts with) MEOX2	324.505
LUM (interacts with) MET	232.761
LUM (interacts with) MGP	563.778
LUM (interacts with) MMP16	581.055
LUM (interacts with) MXRA5	71.4103
LUM (interacts with) MYO1B	136.829
LUM (interacts with) MYO1C	196.592
LUM (interacts with) NPNT	182.645
LUM (interacts with) NR2F2	313.853
LUM (interacts with) OLFML2A	1074.71
LUM (interacts with) OSMR	242.51
LUM (interacts with) P4HA2	114.794
LUM (interacts with) PCDH18	311.295
LUM (interacts with) PDGFRA	132.387
LUM (interacts with) PDZRN3	311.941
LUM (interacts with) PERP	680.67
LUM (interacts with) PLK2	319.142
LUM (interacts with) PLSCR4	181.925
LUM (interacts with) PMP22	138.287
LUM (interacts with) POSTN	77.1672
LUM (interacts with) PPIC	172.85
LUM (interacts with) PRELP	241.151
LUM (interacts with) PRRX1	368.253
LUM (interacts with) PTPRG	215.587
LUM (interacts with) PTPRZ1	493.901
LUM (interacts with) PTRF	100.054
LUM (interacts with) RHOJ	408.931
LUM (interacts with) RIPK4	353.584
LUM (interacts with) RND3	198.342
LUM (interacts with) ROBO1	167.836
LUM (interacts with) ROBO2	156.078
LUM (interacts with) S100A16	258.542
LUM (interacts with) SCARA3	533.612
LUM (interacts with) SCEL	605.432
LUM (interacts with) SDC2	363.245
LUM (interacts with) SDC4	134.966
LUM (interacts with) SEPP1	590.72
LUM (interacts with) SERPINF1	356.133
LUM (interacts with) SFN	871.46
LUM (interacts with) SFRP1	129.791
LUM (interacts with) SFRP2	463.937
LUM (interacts with) SGCB	548.164
LUM (interacts with) SLC2A10	416.249
LUM (interacts with) SLIRP	10821.5
LUM (interacts with) SLIT2	380.028
LUM (interacts with) SMOC2	296.098
LUM (interacts with) SNAI2	146.337
LUM (interacts with) SPARC	339.781
LUM (interacts with) SRPX	524.051
LUM (interacts with) STK38	777.008
LUM (interacts with) TBX1	122.893
LUM (interacts with) TBX3	139.39
LUM (interacts with) THBS2	136.463
LUM (interacts with) TINAGL1	200.294
LUM (interacts with) TJP1	272.202
LUM (interacts with) TM4SF1	104.062
LUM (interacts with) TSKU	242.134
LUM (interacts with) TWIST1	142.966
LUM (interacts with) TYRP1	278.558
LUM (interacts with) UACA	445.134
LUM (interacts with) YAP1	385.092
MMP16 (interacts with) COL14A1	20.9668
MMP16 (interacts with) DDR2	67.3644
MMP16 (interacts with) GPX8	314.485
MMP16 (interacts with) HMCN1	27.9475
MMP16 (interacts with) PTPRG	198.736
PDPN (interacts with) PTPRG	262.411
PLTP (interacts with) ALDH3B2	626.451
PLTP (interacts with) BGN	443.137
PLTP (interacts with) CSRP2	192.225
PLTP (interacts with) CYP7B1	137.819
PLTP (interacts with) FABP5	480.96
PLTP (interacts with) FN1	1176.76
PLTP (interacts with) FXYD3	380.07
PLTP (interacts with) LAMB1	1140.5
PLTP (interacts with) SPINK5	544.846
PODXL (interacts with) AMOTL2	130.434
PODXL (interacts with) AQP1	64.0845
PODXL (interacts with) BGN	67.1128
PODXL (interacts with) CAV1	300.531
PODXL (interacts with) CD109	193.84
PODXL (interacts with) CNTN1	134.037
PODXL (interacts with) COL1A1	231.045
PODXL (interacts with) COL4A1	53.9098
PODXL (interacts with) COL4A2	84.7961
PODXL (interacts with) CTGF	32.2866
PODXL (interacts with) CXCL12	132.323
PODXL (interacts with) EMCN	76.1512
PODXL (interacts with) FAT1	280.73
PODXL (interacts with) FN1	168.732
PODXL (interacts with) FSTL1	47.9661
PODXL (interacts with) GJA1	354.387
PODXL (interacts with) HSPG2	109.939
PODXL (interacts with) JAG1	535.85
PODXL (interacts with) KDR	66.1513
PODXL (interacts with) KIRREL	43.8677
PODXL (interacts with) LAMB1	143.207
PODXL (interacts with) MCAM	34.8723
PODXL (interacts with) MYO1C	199.814
PODXL (interacts with) NOTCH3	370.577
PODXL (interacts with) PDGFRA	125.557
PODXL (interacts with) PTPRB	40.2562
PODXL (interacts with) RHOJ	53.9221
PODXL (interacts with) SCHIP1	1613.52
PODXL (interacts with) SLIT2	83.3145
PODXL (interacts with) SNAI2	358.885
PODXL (interacts with) TJP1	531.667
PODXL (interacts with) YAP1	756.571
PRKG1 (interacts with) FBN1	449.748
PRKG1 (interacts with) GUCY1A2	46.9352
PRKG1 (interacts with) RUNX1T1	76.153
RAMP2 (interacts with) BGN	238.003
RAMP2 (interacts with) CNRIP1	110.757
RAMP2 (interacts with) COL4A1	163.855
RAMP2 (interacts with) COPZ2	112.423
RAMP2 (interacts with) ECM1	326.529
RAMP2 (interacts with) ECSCR	168.003
RAMP2 (interacts with) FN1	922.44
RAMP2 (interacts with) LHFP	128.059
RAMP2 (interacts with) MMRN2	63.3631
RAMP2 (interacts with) PARVA	970.985
RAMP2 (interacts with) PTPRB	80.7393
RAMP2 (interacts with) PTRF	563.228
RAMP2 (interacts with) RGS5	119.325
RAMP2 (interacts with) ROBO4	24.9011
RAMP2 (interacts with) SPARC	135.126
RAMP2 (interacts with) TINAGL1	260.717
ROBO4 (interacts with) ECSCR	110.109
ROBO4 (interacts with) FGD5	92.9644
ROBO4 (interacts with) PTPRB	119.532
ROBO4 (interacts with) RHOJ	238.171
ROR2 (interacts with) BGN	220.499
ROR2 (interacts with) COL5A1	173.051
ROR2 (interacts with) FAT4	35.1818
ROR2 (interacts with) FBN1	423.84
ROR2 (interacts with) FN1	843.741
ROR2 (interacts with) KIRREL	164.263
ROR2 (interacts with) LAMB1	815.766
ROR2 (interacts with) MXRA5	456.025
ROR2 (interacts with) PTPRG	336.412
VCAM1 (interacts with) A2M	128.229
VCAM1 (interacts with) BGN	162.078
VCAM1 (interacts with) C1R	97.3363
VCAM1 (interacts with) C1S	59.7755
VCAM1 (interacts with) CDH11	47.7496
VCAM1 (interacts with) COL12A1	323.948
VCAM1 (interacts with) COL3A1	585.755
VCAM1 (interacts with) COL4A1	95.5641
VCAM1 (interacts with) COL4A2	53.4636
VCAM1 (interacts with) COL5A1	106.67
VCAM1 (interacts with) COL6A1	351.656
VCAM1 (interacts with) ENPP2	57.0968
VCAM1 (interacts with) GPX8	539.773
VCAM1 (interacts with) NRP1	101.535
VCAM1 (interacts with) OSMR	222.605
VCAM1 (interacts with) PDPN	37.8258
VCAM1 (interacts with) RHOJ	115.513
VCAM1 (interacts with) SERPINH1	367.915
P2RY8 (interacts with) PARVG	51.9358
P2RY8 (interacts with) TAGAP	85.6624
BLMH (interacts with) CDSN	678.796
BLMH (interacts with) IDE	1195.11
BLMH (interacts with) KLK5	532.801
BLMH (interacts with) KLK7	902.192
BLMH (interacts with) LOR	1303.63
BLMH (interacts with) SLC15A1	420.006
BLMH (interacts with) SLC39A2	224.792
SLC15A1 (interacts with) ABCA12	360.418
SLC15A1 (interacts with) ABCC9	151.006
SLC15A1 (interacts with) CPM	267.743
SLC15A1 (interacts with) DSG2	281.052
SLC15A1 (interacts with) EHF	494.31
SLC15A1 (interacts with) FZD10	235.768
SLC15A1 (interacts with) SLC11A1	1644.28
SLC15A1 (interacts with) SLC19A2	486.549
SLC15A1 (interacts with) SLC28A3	461.03
SLC15A1 (interacts with) SLC38A2	1879.74
SLC15A1 (interacts with) SLC39A2	506.84
SLC15A1 (interacts with) SLC5A1	369.487
SLC15A1 (interacts with) SLC6A11	249.652
SLC15A1 (interacts with) SLC6A14	378.177
SLC15A1 (interacts with) SLC7A2	217.051
SLC15A1 (interacts with) THRB	343.067
SLC15A1 (interacts with) TJP1	1147.07
SLC15A1 (interacts with) TMEM150C	351.067
EMX2 (interacts with) EFNA5	256.49
EMX2 (interacts with) EGFR	2694.97
EMX2 (interacts with) ETV5	63.2868
EMX2 (interacts with) FOXP2	172.459
EMX2 (interacts with) GFRA1	144.45
EMX2 (interacts with) GLI3	281.954
EMX2 (interacts with) HOXC9	205.661
EMX2 (interacts with) MITF	67.7555
EMX2 (interacts with) NFIA	49.88
EMX2 (interacts with) NFIX	62.8525
EMX2 (interacts with) NPNT	133.176
EMX2 (interacts with) SLIT2	187.851
EMX2 (interacts with) TBX3	191.237
EMX2 (interacts with) THRB	171.515
FAM83H (interacts with) AP1M2	143.446
FAM83H (interacts with) DLX3	101.758
FAM83H (interacts with) EPPK1	55.5287
FAM83H (interacts with) ESRP2	95.8946
FAM83H (interacts with) FAM20C	310.696
FAM83H (interacts with) FAM83B	100.669
FAM83H (interacts with) OVOL1	116.747
FAM83H (interacts with) PERP	426.884
FAM83H (interacts with) SFN	983.036
FAM83H (interacts with) SLC24A4	199.677
FOXQ1 (interacts with) KRT80	446.469
FOXQ1 (interacts with) PERP	1001.9
ID4 (interacts with) AR	127.139
ID4 (interacts with) BMP7	148.86
ID4 (interacts with) CAPNS2	701.501
ID4 (interacts with) CXCL12	379.023
ID4 (interacts with) CYP26B1	2164.4
ID4 (interacts with) DKK3	236.732
ID4 (interacts with) EFS	175.143
ID4 (interacts with) EGFR	1628.26
ID4 (interacts with) EMX2	173.343
ID4 (interacts with) ENAH	586.965
ID4 (interacts with) ERBB2	371.819
ID4 (interacts with) ERBB3	586.859
ID4 (interacts with) ESR1	204.583
ID4 (interacts with) ETV1	493.25
ID4 (interacts with) ETV5	85.7194
ID4 (interacts with) GFRA1	894.457
ID4 (interacts with) GLI3	207.883
ID4 (interacts with) IGFBP5	214.708
ID4 (interacts with) IRX2	125.251
ID4 (interacts with) IRX3	156.104
ID4 (interacts with) ITGB8	183.488
ID4 (interacts with) JAG1	437.763
ID4 (interacts with) JAG2	141.691
ID4 (interacts with) KLF2	149.175
ID4 (interacts with) KLF4	104.976
ID4 (interacts with) KRT14	368.287
ID4 (interacts with) LIFR	99.1046
ID4 (interacts with) LIMCH1	402.079
ID4 (interacts with) MITF	100.279
ID4 (interacts with) MPDZ	182.329
ID4 (interacts with) MXRA5	231.805
ID4 (interacts with) NFASC	161.108
ID4 (interacts with) NFIA	91.3771
ID4 (interacts with) NFIB	327.45
ID4 (interacts with) NR2F2	314.402
ID4 (interacts with) NTRK2	1004.19
ID4 (interacts with) PAX3	66.2788
ID4 (interacts with) PDLIM4	175.534
ID4 (interacts with) PLP1	470.69
ID4 (interacts with) PMP22	142.358
ID4 (interacts with) PTGFRN	291.905
ID4 (interacts with) PTN	107.558
ID4 (interacts with) RASAL2	760.993
ID4 (interacts with) ROBO1	230.778
ID4 (interacts with) SEMA5A	106.479
ID4 (interacts with) SEMA6D	117.505
ID4 (interacts with) SLITRK6	684.364
ID4 (interacts with) SNAI2	423.084
ID4 (interacts with) SOX10	1126.7
ID4 (interacts with) TFAP2B	4924.96
ID4 (interacts with) TGFB2	111.009
ID4 (interacts with) TMEM47	211.28
ID4 (interacts with) TWIST1	218.715
ID4 (interacts with) ZNF423	365.871
ID4 (interacts with) ZNF704	1229.85
JAG2 (interacts with) CELSR2	118.26
JAG2 (interacts with) DLX3	86.4506
JAG2 (interacts with) EGFR	727.118
JAG2 (interacts with) EPB41L4B	166.545
JAG2 (interacts with) ERBB2	124.618
JAG2 (interacts with) ERBB3	237.483
JAG2 (interacts with) LAMA5	71.0872
JAG2 (interacts with) PARD6G	109.185
JAG2 (interacts with) PERP	262.614
JAG2 (interacts with) SEMA3F	68.9831
JAG2 (interacts with) SFN	595.203
JAG2 (interacts with) TNFRSF19	123.501
JAG2 (interacts with) TP53AIP1	154.271
PTK6 (interacts with) AGRN	169.293
PTK6 (interacts with) BMP2	126
PTK6 (interacts with) BMP7	206.909
PTK6 (interacts with) CARD14	273.155
PTK6 (interacts with) CAV1	180.212
PTK6 (interacts with) CCND1	342.134
PTK6 (interacts with) CDH1	372.585
PTK6 (interacts with) CDK1	724.864
PTK6 (interacts with) CRCT1	471.676
PTK6 (interacts with) CTNND1	168.033
PTK6 (interacts with) DAAM1	368.162
PTK6 (interacts with) DERA	1128.75
PTK6 (interacts with) DOCK1	148.065
PTK6 (interacts with) DSTN	218.411
PTK6 (interacts with) EFNA1	106.093
PTK6 (interacts with) EFNA5	373.401
PTK6 (interacts with) EFNB1	547.592
PTK6 (interacts with) EFNB2	138.99
PTK6 (interacts with) EGFR	742.395
PTK6 (interacts with) EIF4G1	1545.12
PTK6 (interacts with) EPAS1	201.53
PTK6 (interacts with) EPS8L1	179.131
PTK6 (interacts with) ERBB2	175.181
PTK6 (interacts with) ERBB3	287.645
PTK6 (interacts with) EREG	142.684
PTK6 (interacts with) ESR1	75.1381
PTK6 (interacts with) FKBP9	158.893
PTK6 (interacts with) FLG	205.257
PTK6 (interacts with) GPNMB	237.514
PTK6 (interacts with) KRT10	191.208
PTK6 (interacts with) LGR4	152.917
PTK6 (interacts with) MAGI1	180.842
PTK6 (interacts with) MET	140.441
PTK6 (interacts with) MPDZ	193.374
PTK6 (interacts with) MXRA5	268.125
PTK6 (interacts with) NTF4	135.528
PTK6 (interacts with) OCRL	251.106
PTK6 (interacts with) PARD3	321.213
PTK6 (interacts with) PARD6G	131.058
PTK6 (interacts with) PDZD2	348.239
PTK6 (interacts with) PPP2CB	455.465
PTK6 (interacts with) PTPN13	127.049
PTK6 (interacts with) PTPN14	129.64
PTK6 (interacts with) PTPN21	180.596
PTK6 (interacts with) PTPN3	192.639
PTK6 (interacts with) PTPN6	957.31
PTK6 (interacts with) PTPRF	225.425
PTK6 (interacts with) PTPRZ1	250.783
PTK6 (interacts with) RAB11A	842.812
PTK6 (interacts with) RAB25	273.29
PTK6 (interacts with) RAB7B	159.065
PTK6 (interacts with) RERG	207.29
PTK6 (interacts with) RHEB	434.77
PTK6 (interacts with) RHOV	223.547
PTK6 (interacts with) RND3	199.342
PTK6 (interacts with) RPL26L1	3523.59
PTK6 (interacts with) SCRIB	639.569
PTK6 (interacts with) SFN	332.222
PTK6 (interacts with) SLC11A2	617.956
PTK6 (interacts with) SOCS6	516.818
PTK6 (interacts with) STAP2	358.445
PTK6 (interacts with) TNS4	126.941
PTK6 (interacts with) UBE2E3	183.423
PTK6 (interacts with) WASL	1034.06
PTK6 (interacts with) YWHAE	238.792
SP6 (interacts with) CELSR2	255.084
SP6 (interacts with) DLX3	92.3987
SP6 (interacts with) EFNA5	220.563
SP6 (interacts with) KRTDAP	220.814
SP6 (interacts with) SEMA3F	222.291
SP6 (interacts with) SFN	1095.95
TSKU (interacts with) EDIL3	172.519
TSKU (interacts with) FRMD6	413.67
TSKU (interacts with) HSPB8	147.32
TSKU (interacts with) PRELP	212.489
TSKU (interacts with) RIPK4	599.036
TSKU (interacts with) ROBO2	140.935
TSKU (interacts with) SFN	957.775
TSKU (interacts with) SLIRP	1605.56
TSKU (interacts with) TGFB2	200.565
TSKU (interacts with) VANGL1	161.721
TSKU (interacts with) VSIG10L	1947.75
TYR (interacts with) BNC2	159.518
TYR (interacts with) CA12	349.806
TYR (interacts with) CA14	5022
TYR (interacts with) CCND1	319.814
TYR (interacts with) CDON	349.078
TYR (interacts with) COL4A5	342.319
TYR (interacts with) DCT	74.6578
TYR (interacts with) DKK3	416.053
TYR (interacts with) DST	704.432
TYR (interacts with) EGFR	1883.9
TYR (interacts with) ERBB2	364.036
TYR (interacts with) ERBB3	646.128
TYR (interacts with) FGFR2	142.83
TYR (interacts with) FOXP2	157.728
TYR (interacts with) GLI3	259.265
TYR (interacts with) GLRA3	476.619
TYR (interacts with) GPSM2	251.133
TYR (interacts with) KCTD1	368.547
TYR (interacts with) KITLG	244.059
TYR (interacts with) KRT10	243.462
TYR (interacts with) KRT14	335.712
TYR (interacts with) MITF	90.65
TYR (interacts with) NOL3	195.975
TYR (interacts with) NTF4	71.3791
TYR (interacts with) PALMD	533.006
TYR (interacts with) PAX3	77.5192
TYR (interacts with) PDZD2	339.165
TYR (interacts with) PLP1	453.689
TYR (interacts with) PMEL	3067.28
TYR (interacts with) RAB7B	210.401
TYR (interacts with) RNASET2	1499.35
TYR (interacts with) SEMA3F	211.862
TYR (interacts with) SNAI2	571.793
TYR (interacts with) SPTSSB	277.501
TYR (interacts with) TBX1	99.5818
TYR (interacts with) TP53AIP1	197.134
TYR (interacts with) TP63	314.39
TYR (interacts with) TRIM63	681.193
TYR (interacts with) VANGL2	279.334
ETV5 (interacts with) BMP7	89.5775
ETV5 (interacts with) CCND1	202.339
ETV5 (interacts with) CXCL12	174.998
ETV5 (interacts with) EGFR	1000.19
ETV5 (interacts with) EHF	184.738
ETV5 (interacts with) EMX2	63.2868
ETV5 (interacts with) ESRP1	147.664
ETV5 (interacts with) ETV1	230.533
ETV5 (interacts with) FGFR2	93.045
ETV5 (interacts with) FGFR3	132.538
ETV5 (interacts with) GLI3	114.796
ETV5 (interacts with) ID4	85.7194
ETV5 (interacts with) IRX2	52.7429
ETV5 (interacts with) IRX3	58.2943
ETV5 (interacts with) JAG1	245.124
ETV5 (interacts with) KITLG	144.301
ETV5 (interacts with) KLF5	105.747
ETV5 (interacts with) LGR4	183.105
ETV5 (interacts with) LMNA	189.521
ETV5 (interacts with) MSX1	42.9467
ETV5 (interacts with) NPNT	66.8095
ETV5 (interacts with) RASAL2	312.668
ETV5 (interacts with) SNAI2	231.311
ETV5 (interacts with) SPRED2	63.8806
ETV5 (interacts with) SPRY1	111.737
ETV5 (interacts with) TBX3	69.5486
ETV5 (interacts with) TCF7	89.0311
ETV5 (interacts with) TEAD1	124.572
ETV5 (interacts with) TGM5	81.9535
ETV5 (interacts with) TMEM45A	102.402
ETV5 (interacts with) TWIST1	108.329
ETV5 (interacts with) ZNRF3	138.542
MITF (interacts with) BNC2	97.0089
MITF (interacts with) DAPL1	329.466
MITF (interacts with) ERBB3	414.676
MITF (interacts with) GLI3	168.804
MITF (interacts with) GNAI1	331.913
MITF (interacts with) JAG1	326.351
MITF (interacts with) KITLG	149.109
MITF (interacts with) PAX3	46.2543
SOSTDC1 (interacts with) APCDD1	68.134
SOSTDC1 (interacts with) CGNL1	87.9303
SOSTDC1 (interacts with) DKK3	439.904
SOSTDC1 (interacts with) FAM84A	185.492
SOSTDC1 (interacts with) GLI3	382.61
SOSTDC1 (interacts with) IRX3	146.82
SOSTDC1 (interacts with) KRTDAP	302.055
SOSTDC1 (interacts with) NEO1	102.015
SOSTDC1 (interacts with) PAX3	159.781
SOSTDC1 (interacts with) SBSN	150.742
SOSTDC1 (interacts with) TBX3	248.798
SOSTDC1 (interacts with) TNFRSF19	142.707
SOSTDC1 (interacts with) WNT3	263.848
LRRC1 (interacts with) EGFR	6690.56
LRRC1 (interacts with) EHF	1466.58
LRRC1 (interacts with) ERBB3	2226.79
LRRC1 (interacts with) JAG1	1523.75
LRRC1 (interacts with) MAP3K3	905.352
LRRC1 (interacts with) MOSPD1	571.241
LRRC1 (interacts with) MPP5	330.952
LRRC1 (interacts with) PARD6G	573.126
LRRC1 (interacts with) RASAL2	440.337
LRRC1 (interacts with) SFN	1823.66
LRRC1 (interacts with) SMAD2	4008.07
LRRC1 (interacts with) SMAD5	840.294
LRRC1 (interacts with) VANGL2	552.071
LRRC1 (interacts with) YAP1	3204.31
MPP5 (interacts with) CXADR	960.355
MPP5 (interacts with) FER	92.0936
MPP5 (interacts with) JAG1	1878.18
MPP5 (interacts with) RAB12	336.025
PLEKHA5 (interacts with) DAAM1	456.688
PLEKHA5 (interacts with) DAPL1	459.968
PLEKHA5 (interacts with) DLG5	208.211
PLEKHA5 (interacts with) MAGI1	361.401
PLEKHA5 (interacts with) NDFIP2	437.413
PLEKHA5 (interacts with) SMAD5	443.929
PLEKHA5 (interacts with) TEAD1	638.877
PLEKHA5 (interacts with) WASL	609.794
BNC1 (interacts with) ATP1B3	1077.4
BNC1 (interacts with) CLCA2	379.972
BNC1 (interacts with) DLX3	152.689
BNC1 (interacts with) DST	842.158
BNC1 (interacts with) EDNRB	346.221
BNC1 (interacts with) EFEMP1	780.115
BNC1 (interacts with) EGFR	3197.8
BNC1 (interacts with) ESR1	337.954
BNC1 (interacts with) FAM46B	1049.26
BNC1 (interacts with) FOXN1	185.825
BNC1 (interacts with) FRMD6	451.547
BNC1 (interacts with) GJB2	132.32
BNC1 (interacts with) IRF6	272.363
BNC1 (interacts with) ITGB6	201.477
BNC1 (interacts with) IVL	314.607
BNC1 (interacts with) KRT14	428.639
BNC1 (interacts with) KRT6A	154.301
BNC1 (interacts with) MYO6	1058.15
BNC1 (interacts with) NR2F2	588.143
BNC1 (interacts with) NR2F6	175.088
BNC1 (interacts with) NXN	160.614
BNC1 (interacts with) OVOL1	221.654
BNC1 (interacts with) PTS	395.906
BNC1 (interacts with) S100A2	191.917
BNC1 (interacts with) SCEL	505.198
BNC1 (interacts with) SERPINB7	338.867
BNC1 (interacts with) SFN	1563.62
BNC1 (interacts with) SFRP1	377.405
BNC1 (interacts with) SLC4A11	5022
BNC1 (interacts with) SNAI2	692.098
BNC1 (interacts with) TFAP2A	413.361
BNC1 (interacts with) TFAP2C	217.133
BNC1 (interacts with) THRB	238.401
BNC1 (interacts with) TP63	486.899
BNC1 (interacts with) TUSC1	5022
BNC1 (interacts with) TWIST1	423.695
BNC1 (interacts with) TYRP1	245.783
CLCA2 (interacts with) ANKRD30A	158.706
CLCA2 (interacts with) BAG3	987.336
CLCA2 (interacts with) BNC1	379.972
CLCA2 (interacts with) BNIPL	269.377
CLCA2 (interacts with) CALML3	172.865
CLCA2 (interacts with) CDC42EP5	476.462
CLCA2 (interacts with) CGN	170.192
CLCA2 (interacts with) CLCA4	749.91
CLCA2 (interacts with) CLDN1	894.595
CLCA2 (interacts with) CNFN	672.776
CLCA2 (interacts with) CRCT1	204.343
CLCA2 (interacts with) DSG1	526.467
CLCA2 (interacts with) DSG3	155.219
CLCA2 (interacts with) FAT2	187.847
CLCA2 (interacts with) FERMT1	360.341
CLCA2 (interacts with) FERMT2	673.606
CLCA2 (interacts with) GPR87	298.733
CLCA2 (interacts with) GRHL1	188.48
CLCA2 (interacts with) GRHL2	380.284
CLCA2 (interacts with) IQGAP3	246.472
CLCA2 (interacts with) IVL	257.583
CLCA2 (interacts with) KLK10	221.795
CLCA2 (interacts with) KLK5	190.765
CLCA2 (interacts with) KRT14	545.082
CLCA2 (interacts with) KRT17	124.768
CLCA2 (interacts with) KRT6A	118.851
CLCA2 (interacts with) KRT6B	89.9917
CLCA2 (interacts with) KRTDAP	245.949
CLCA2 (interacts with) LY6D	223.868
CLCA2 (interacts with) NADK	629.983
CLCA2 (interacts with) PKP1	302.79
CLCA2 (interacts with) PKP3	255.439
CLCA2 (interacts with) POSTN	979.354
CLCA2 (interacts with) RNASE7	203.225
CLCA2 (interacts with) SBSN	204.773
CLCA2 (interacts with) SCEL	660.626
CLCA2 (interacts with) SERPINB13	161.929
CLCA2 (interacts with) SFN	1685.07
CLCA2 (interacts with) SLC38A2	4292.35
CLCA2 (interacts with) SPRR1A	482.87
CLCA2 (interacts with) SPRR3	642.888
CLCA2 (interacts with) TMEM40	3522.64
CLCA2 (interacts with) TNS4	248.829
CLCA2 (interacts with) TP63	741.851
CLCA2 (interacts with) TRIM29	328.969
FAM46B (interacts with) TEAD4	1134.26
FOXN1 (interacts with) ABCA12	190.274
FOXN1 (interacts with) ALDH3B2	208.234
FOXN1 (interacts with) ALOXE3	236.942
FOXN1 (interacts with) BMP2	61.385
FOXN1 (interacts with) BNC1	185.825
FOXN1 (interacts with) CALML5	108.406
FOXN1 (interacts with) CCND1	154.634
FOXN1 (interacts with) CDH1	436.718
FOXN1 (interacts with) CDSN	103.801
FOXN1 (interacts with) CLDN4	72.9453
FOXN1 (interacts with) DLX3	73.5904
FOXN1 (interacts with) DSC3	121.731
FOXN1 (interacts with) DUSP14	141.659
FOXN1 (interacts with) EGFR	783.71
FOXN1 (interacts with) ERBB2	120.608
FOXN1 (interacts with) FGFR2	67.7627
FOXN1 (interacts with) FGFR3	138.884
FOXN1 (interacts with) FLG	91.8685
FOXN1 (interacts with) GRHL1	59.0684
FOXN1 (interacts with) HRAS	202.9
FOXN1 (interacts with) IKZF1	918.64
FOXN1 (interacts with) IRF6	61.3506
FOXN1 (interacts with) JAG1	288.777
FOXN1 (interacts with) JAG2	45.0312
FOXN1 (interacts with) JUP	145.577
FOXN1 (interacts with) KLF5	115.309
FOXN1 (interacts with) KRT10	74.3036
FOXN1 (interacts with) KRT14	114.814
FOXN1 (interacts with) KRT15	48.0317
FOXN1 (interacts with) KRT5	103.791
FOXN1 (interacts with) KRTDAP	142.167
FOXN1 (interacts with) LOR	52.9787
FOXN1 (interacts with) MET	206.496
FOXN1 (interacts with) OCA2	117.475
FOXN1 (interacts with) OVOL1	72.6761
FOXN1 (interacts with) PANK1	551.935
FOXN1 (interacts with) PIK3CD	334.068
FOXN1 (interacts with) PKP1	97.0889
FOXN1 (interacts with) POU2F3	231.582
FOXN1 (interacts with) PTPRC	678.934
FOXN1 (interacts with) RIPK4	186.064
FOXN1 (interacts with) SFN	512.54
FOXN1 (interacts with) TBX1	60.6195
FOXN1 (interacts with) TCF7	55.2693
FOXN1 (interacts with) TFAP2A	124.945
FOXN1 (interacts with) TP63	94.7899
FOXN1 (interacts with) TRIM29	122.553
FOXN1 (interacts with) TYR	107.407
FOXN1 (interacts with) WNT3	82.928
ITGB6 (interacts with) FAM83B	279.099
ITGB6 (interacts with) FERMT1	379.097
ITGB6 (interacts with) OSMR	292.396
ITGB6 (interacts with) SFN	1928.45
NR2F6 (interacts with) ARHGAP23	222.053
NR2F6 (interacts with) CLDN1	606.164
NR2F6 (interacts with) EGFR	3286.02
NR2F6 (interacts with) LMNA	533.893
NR2F6 (interacts with) THRB	237.6
NXN (interacts with) DUOX1	231.736
NXN (interacts with) EHD2	164.07
NXN (interacts with) GPX8	233.528
NXN (interacts with) MYO1C	241.716
NXN (interacts with) NCKAP5	93.7733
NXN (interacts with) PPP2R2C	425.183
NXN (interacts with) PTGR1	183.672
S100A2 (interacts with) ANXA9	87.2351
S100A2 (interacts with) BNC1	191.917
S100A2 (interacts with) CALML5	86.8338
S100A2 (interacts with) CAPNS2	409.708
S100A2 (interacts with) CAV1	315.513
S100A2 (interacts with) CAV2	256.409
S100A2 (interacts with) CDH13	112.448
S100A2 (interacts with) CLCA2	224.44
S100A2 (interacts with) COL3A1	622.715
S100A2 (interacts with) CRCT1	153.876
S100A2 (interacts with) DSC3	164.591
S100A2 (interacts with) DSG3	45.3773
S100A2 (interacts with) EGFR	1851.68
S100A2 (interacts with) EVPL	241.144
S100A2 (interacts with) FAT2	95.1606
S100A2 (interacts with) FERMT1	141.425
S100A2 (interacts with) FGFBP1	71.8311
S100A2 (interacts with) FLG	102.545
S100A2 (interacts with) GJB2	47.7412
S100A2 (interacts with) GPR87	168.588
S100A2 (interacts with) IVL	72.186
S100A2 (interacts with) JAG1	478.375
S100A2 (interacts with) KLK10	264.409
S100A2 (interacts with) KRT10	100.593
S100A2 (interacts with) KRT14	134.685
S100A2 (interacts with) KRT17	92.6537
S100A2 (interacts with) KRT6A	60.3033
S100A2 (interacts with) KRT6B	83.0279
S100A2 (interacts with) KRT80	144.597
S100A2 (interacts with) LOR	96.7995
S100A2 (interacts with) LY6D	166.584
S100A2 (interacts with) MYO1B	236.354
S100A2 (interacts with) MYO1D	292.102
S100A2 (interacts with) PBK	1216.56
S100A2 (interacts with) PERP	435.1
S100A2 (interacts with) PKP1	112.125
S100A2 (interacts with) POSTN	216.668
S100A2 (interacts with) RNASE7	141.885
S100A2 (interacts with) S100A14	97.2567
S100A2 (interacts with) S100A16	179.72
S100A2 (interacts with) SCEL	274.947
S100A2 (interacts with) SERPINB5	219.563
S100A2 (interacts with) SERPINB7	164.29
S100A2 (interacts with) SFN	626.697
S100A2 (interacts with) SHROOM2	1835.33
S100A2 (interacts with) SPRR1A	529.203
S100A2 (interacts with) SPRR1B	123.394
S100A2 (interacts with) SPRR3	855.284
S100A2 (interacts with) STK4	535.733
S100A2 (interacts with) TGM1	226.884
S100A2 (interacts with) TM4SF1	159.22
S100A2 (interacts with) TP53AIP1	178.514
S100A2 (interacts with) TP63	246.281
S100A2 (interacts with) TRIM29	149.379
TFAP2C (interacts with) ARHGEF37	207.383
TFAP2C (interacts with) BMP2	73.4623
TFAP2C (interacts with) BMP7	114.105
TFAP2C (interacts with) BNC1	217.133
TFAP2C (interacts with) CCND1	217.427
TFAP2C (interacts with) CLDN1	220.036
TFAP2C (interacts with) CREB5	1260.07
TFAP2C (interacts with) DCBLD2	83.2573
TFAP2C (interacts with) DCT	119.797
TFAP2C (interacts with) DLX3	99.0366
TFAP2C (interacts with) ECM1	212.111
TFAP2C (interacts with) EGFR	894.338
TFAP2C (interacts with) EGR1	174.679
TFAP2C (interacts with) EGR3	148.046
TFAP2C (interacts with) EPB41L1	105.351
TFAP2C (interacts with) EPHX3	633.897
TFAP2C (interacts with) ERBB2	195.318
TFAP2C (interacts with) ERBB3	347.524
TFAP2C (interacts with) ESR1	91.5305
TFAP2C (interacts with) ESRP1	146.919
TFAP2C (interacts with) ESRP2	113.084
TFAP2C (interacts with) EVC	311.122
TFAP2C (interacts with) FN1	291.75
TFAP2C (interacts with) FOXP2	107.315
TFAP2C (interacts with) GJB3	170.57
TFAP2C (interacts with) GPR87	304.038
TFAP2C (interacts with) GRHL1	95.7922
TFAP2C (interacts with) GRHL2	93.5436
TFAP2C (interacts with) GRHL3	115.791
TFAP2C (interacts with) ID4	167.994
TFAP2C (interacts with) IRX3	100.466
TFAP2C (interacts with) ITGB5	158.216
TFAP2C (interacts with) JAG1	226.811
TFAP2C (interacts with) KCTD1	304.237
TFAP2C (interacts with) KCTD15	397.447
TFAP2C (interacts with) KITLG	170.006
TFAP2C (interacts with) KLF2	104.794
TFAP2C (interacts with) KLF4	72.6076
TFAP2C (interacts with) KLF5	102.95
TFAP2C (interacts with) LHFP	200.103
TFAP2C (interacts with) MSX1	67.9994
TFAP2C (interacts with) NFIA	133.698
TFAP2C (interacts with) NR2F2	233.281
TFAP2C (interacts with) PALMD	490.711
TFAP2C (interacts with) PAX3	63.2761
TFAP2C (interacts with) PCGF2	128.4
TFAP2C (interacts with) PERP	300.648
TFAP2C (interacts with) PKP1	192.398
TFAP2C (interacts with) POU2F2	151.126
TFAP2C (interacts with) PRRX1	301.902
TFAP2C (interacts with) RERG	155.422
TFAP2C (interacts with) RIPK4	238.67
TFAP2C (interacts with) SGPP2	645.139
TFAP2C (interacts with) SNAI2	191.825
TFAP2C (interacts with) SOX15	187.825
TFAP2C (interacts with) SULT2B1	328.393
TFAP2C (interacts with) TBX3	84.2604
TFAP2C (interacts with) TEAD1	115.322
TFAP2C (interacts with) TEAD3	140.046
TFAP2C (interacts with) TEAD4	82.1376
TFAP2C (interacts with) TP63	135.579
TFAP2C (interacts with) TWIST1	136.481
TFAP2C (interacts with) WNT3	92.9393
BNC2 (interacts with) SFN	1348.31
BOC (interacts with) CDON	3633.35
BPIFC (interacts with) CD109	1518.77
BPIFC (interacts with) ITGB5	2434.64
BPIFC (interacts with) MCM4	838.748
BPIFC (interacts with) SLC5A1	304.806
BRMS1L (interacts with) SOCS6	4278.28
BRMS1L (interacts with) TMTC3	759.999
GRHL1 (interacts with) ARHGAP23	120.662
GRHL1 (interacts with) CASZ1	179.101
GRHL1 (interacts with) CELSR1	100.581
GRHL1 (interacts with) CELSR2	163.112
GRHL1 (interacts with) DSG3	68.7744
GRHL1 (interacts with) EHF	159.3
GRHL1 (interacts with) ENAH	340.931
GRHL1 (interacts with) EPB41L5	89.7867
GRHL1 (interacts with) EPN3	94.7991
GRHL1 (interacts with) EPPK1	39.8298
GRHL1 (interacts with) ESRP1	85.9441
GRHL1 (interacts with) ESRP2	62.7638
GRHL1 (interacts with) GRHL3	44.8873
GRHL1 (interacts with) KRTDAP	106.634
GRHL1 (interacts with) MARVELD2	59.4976
GRHL1 (interacts with) OVOL1	53.9859
GRHL1 (interacts with) PANK1	364.45
GRHL1 (interacts with) SBSN	109.739
GRHL1 (interacts with) SFN	535.547
GRHL1 (interacts with) SSH2	343.745
GRHL1 (interacts with) VANGL1	57.0369
GRHL1 (interacts with) VANGL2	127.932
LPAR3 (interacts with) SEMA3F	215.162
IQCK (interacts with) AGAP1	135.417
IQCK (interacts with) EHD2	659.88
IQCK (interacts with) MARK1	390.493
PON2 (interacts with) BTBD3	222.114
PON2 (interacts with) EGFR	4732.51
PON2 (interacts with) KCTD3	222.888
PON2 (interacts with) LRIG3	671.791
PON2 (interacts with) NCLN	701.081
PON2 (interacts with) PCYOX1	224.785
PON2 (interacts with) RYK	961.415
PON2 (interacts with) SERPINB7	706.405
PON2 (interacts with) SLC22A3	295.703
PON2 (interacts with) SMARCA1	772.619
PON2 (interacts with) TBC1D12	2461.41
RNF7 (interacts with) ATP8B1	1362.3
RNF7 (interacts with) CHMP4C	1260.24
RNF7 (interacts with) DPY30	376.787
RNF7 (interacts with) MRPL51	253.443
RNF7 (interacts with) MRPS22	910.339
RNF7 (interacts with) USMG5	440.411
BTF3L4 (interacts with) SORL1	1871.23
BTG3 (interacts with) ARL8B	884.315
BTG3 (interacts with) CEBPG	4079.89
BTG3 (interacts with) CXADR	706.618
BTG3 (interacts with) EGFR	6024.91
BTG3 (interacts with) GIPC2	441.561
BTG3 (interacts with) ITGB8	801.502
BTG3 (interacts with) MAPK6	4022.86
BTG3 (interacts with) MARK1	409.683
BTG3 (interacts with) PPP1R13L	514.554
BTG3 (interacts with) SAR1B	2558.12
BTG3 (interacts with) SLC25A37	2412.18
BTG3 (interacts with) SMAD5	666.968
BTG3 (interacts with) WNT16	344.965
BTG3 (interacts with) WNT3	731.47
BTG3 (interacts with) ZHX1	654.553
MAPK6 (interacts with) ABTB1	1269.05
MAPK6 (interacts with) AK3	1282.48
MAPK6 (interacts with) ARL5A	474.777
MAPK6 (interacts with) ARL5B	5022
MAPK6 (interacts with) ARL8B	729.816
MAPK6 (interacts with) ATAD1	3119.05
MAPK6 (interacts with) ATP2C1	2561.09
MAPK6 (interacts with) BAG3	6996.07
MAPK6 (interacts with) BMPR2	1449.07
MAPK6 (interacts with) BTG3	4022.86
MAPK6 (interacts with) CASK	783.835
MAPK6 (interacts with) CREB5	6205.51
MAPK6 (interacts with) CSNK1A1	2786.62
MAPK6 (interacts with) ENOPH1	1204.11
MAPK6 (interacts with) FEM1B	692.611
MAPK6 (interacts with) HECTD1	782.588
MAPK6 (interacts with) KIF5B	1703.39
MAPK6 (interacts with) KPNA3	1914.08
MAPK6 (interacts with) MAP3K3	2382.44
MAPK6 (interacts with) MRPL3	3888.94
MAPK6 (interacts with) NMD3	11784.6
MAPK6 (interacts with) PIK3C2A	1744.25
MAPK6 (interacts with) PRKCI	735.632
MAPK6 (interacts with) PTPN11	2652.1
MAPK6 (interacts with) RAB12	727.445
MAPK6 (interacts with) RALA	784.425
MAPK6 (interacts with) SAR1B	1341.28
MAPK6 (interacts with) UBE2E1	2835.24
MAPK6 (interacts with) UBE3A	2439.04
MAPK6 (interacts with) XPOT	4624.93
MAPK6 (interacts with) ZNF770	5224.16
PPP1R13L (interacts with) EGFR	1564.64
PPP1R13L (interacts with) ERBB3	573.588
PPP1R13L (interacts with) FAM83B	145.545
PPP1R13L (interacts with) FOXP2	167.21
PPP1R13L (interacts with) PERP	409.052
PPP1R13L (interacts with) PPP1R14C	566.461
PPP1R13L (interacts with) SLC24A4	271.096
PPP1R13L (interacts with) TP53AIP1	77.1082
PPP1R13L (interacts with) YAP1	906.491
ZHX1 (interacts with) ZNF706	539.609
BTK (interacts with) ARHGAP9	474.531
BTK (interacts with) BIN2	106.988
BTK (interacts with) DOCK2	6.5769
BTK (interacts with) IKZF1	663.548
BTK (interacts with) ITGAL	70.2347
BTK (interacts with) LPXN	11.7585
BTK (interacts with) NCKAP1L	23.3363
BTK (interacts with) PARVG	39.6506
BTK (interacts with) PIK3R5	41.5935
BTK (interacts with) PTPRC	2580.58
BTK (interacts with) TAGAP	91.7822
BTK (interacts with) WAS	466.648
BUB1B (interacts with) ASPM	12.3333
BUB1B (interacts with) PBK	318.727
BZW2 (interacts with) BAG3	144.254
BZW2 (interacts with) EGFR	4652
BZW2 (interacts with) PERP	1037.13
BZW2 (interacts with) SFN	1229.8
C11orf58 (interacts with) ABCD3	666.978
C11orf58 (interacts with) BCAS2	394.919
C11orf58 (interacts with) DPM1	157.013
C11orf58 (interacts with) HDAC2	2202.12
C11orf58 (interacts with) POLR2K	474.965
C11orf58 (interacts with) PSMD14	1793.26
C11orf58 (interacts with) SNRPE	608.788
C11orf58 (interacts with) SRP9	1961.38
C11orf58 (interacts with) TSN	329.238
C11orf58 (interacts with) UBA2	1308.11
DPM1 (interacts with) BCAS2	424.695
DPM1 (interacts with) CAND1	947.528
DPM1 (interacts with) CHMP5	1031.03
DPM1 (interacts with) DCTN6	1094.04
DPM1 (interacts with) ENOPH1	341.705
DPM1 (interacts with) METAP2	476.809
DPM1 (interacts with) PSMD14	1960.25
DPM1 (interacts with) PTPN11	3615.92
DPM1 (interacts with) TPRKB	705.222
HDAC2 (interacts with) ALDH7A1	2356.45
HDAC2 (interacts with) CDK1	1868.84
HDAC2 (interacts with) CREB5	1695.73
HDAC2 (interacts with) ENOPH1	3006.34
HDAC2 (interacts with) MET	6043.55
HDAC2 (interacts with) MRPL3	3510.24
HDAC2 (interacts with) NDUFAB1	1341.36
HDAC2 (interacts with) NUDCD2	1264.84
HDAC2 (interacts with) NUDT12	1083.36
HDAC2 (interacts with) PSMD14	513.822
HDAC2 (interacts with) SFN	7078.76
HDAC2 (interacts with) SNAI2	9978.74
HDAC2 (interacts with) SNRPD1	5521
HDAC2 (interacts with) SRSF3	7011.12
HDAC2 (interacts with) THOC7	396.468
HDAC2 (interacts with) UACA	1443.98
POLR2K (interacts with) BTF3L4	427.774
POLR2K (interacts with) COX7C	331.086
POLR2K (interacts with) DPY30	1390.11
POLR2K (interacts with) MRPL13	222.113
POLR2K (interacts with) MRPL15	880.697
POLR2K (interacts with) MRPL22	328.613
POLR2K (interacts with) MRPL42	258.966
POLR2K (interacts with) MRPS28	234.26
POLR2K (interacts with) MTX2	384.526
POLR2K (interacts with) NLRP12	1879.02
POLR2K (interacts with) PFDN4	157.931
POLR2K (interacts with) PFDN5	283.257
POLR2K (interacts with) PHF21A	1034.46
POLR2K (interacts with) PSMD14	1577.8
POLR2K (interacts with) RBX1	3226.58
POLR2K (interacts with) RNF24	5022
POLR2K (interacts with) RPL26L1	1268.04
POLR2K (interacts with) RPL7	444.381
POLR2K (interacts with) RPS27L	406.031
POLR2K (interacts with) RSL24D1	260.964
POLR2K (interacts with) SNRPE	196.986
POLR2K (interacts with) TAF11	5022
POLR2K (interacts with) TOMM5	317.114
POLR2K (interacts with) TPRKB	368.436
POLR2K (interacts with) USMG5	869.172
SRP9 (interacts with) API5	2385.58
SRP9 (interacts with) ARL1	50256.2
SRP9 (interacts with) CCNC	707.105
SRP9 (interacts with) EIF3E	2710.18
SRP9 (interacts with) EIF4E	1069.63
SRP9 (interacts with) ENOPH1	2506.84
SRP9 (interacts with) HMGB1	1755.25
SRP9 (interacts with) HSP90AA1	1213.11
SRP9 (interacts with) MOB4	1558.5
SRP9 (interacts with) NDUFA5	5022
SRP9 (interacts with) NUP54	809.203
SRP9 (interacts with) RCN2	1481.05
SRP9 (interacts with) SLC30A9	1890.95
SRP9 (interacts with) SUB1	705.066
SRP9 (interacts with) TMX1	511.379
SRP9 (interacts with) TVP23B	269.307
SRP9 (interacts with) UBE2V2	915.291
SRP9 (interacts with) UFM1	1199.4
TSN (interacts with) ACBD3	385.458
TSN (interacts with) DLG1	1767.66
TSN (interacts with) HMGB1	1713.77
TSN (interacts with) HSP90AA1	1145.06
TSN (interacts with) IER3IP1	1234.62
TSN (interacts with) MKL2	2037.26
TSN (interacts with) MORF4L2	1591.39
[truncated: 876,119 more chars]
