## Supplemental Tables for "Integrative systems biology framework discovers common gene regulatory signatures in multiple mechanistically distinct inflammatory skin diseases": Table S4.xlsx

### Sheet: Supplemental Table 4
Supplemental Table 4. 55 Significant Regulators in four Immune Diseases.
Worksheet No.	Details of Sheets
1	55 Significant Regulators
2	Significant Regulators Pathways
3	Significant Regulators-Drugs Network

### Sheet: 55 Significant Regulators
	Activation Z-score												Negative log (BH Pvalue)
Regulators	HS	PS	AD	ER	PapR	PhyR	Acne	AK	ICD	CD		Regulators	HS	PS	AD	ER	PapR	PhyR	Acne	AK	ICD	CD
STAT1	5.296	6.677	6.485	5	7.836	5.439	5.149	4.85		3.971		STAT1	16.7938	24.7434	31.945	23.3775	53.4849	20.4839	25.4557	14.2276	0.849427	4.64232
APP	3.875	5.119	5.14	3.366	6.062	5.617	5.493	4.158		3.213		APP	9.61511	9.01015	8.65896	6.76802	17.3628	10.1529	11.4901	11.2719	0	5.13883
ERBB2	3.082	4.539	3.724	2.017	2.679	2.03	2.554	3.762	0.78	2.196		ERBB2	9.29249	13.4981	7.45939	12.4653	14.0979	16.8517	10.8525	20.9652	1.71911	4.21726
EHF	2.399	4.478	3.216	2.536	3.911	3.021	2.641	3.616	1	1.343		EHF	8.49691	11.5642	18.718	7.25475	11.1632	8.90917	14.1589	10.126	1.45262	3.53109
TP63	2.325	4.297	3.474	1.696	1.447	1.872	3.059	2.968	1.041	2.004		TP63	8.72764	5.62854	8.16256	4.85959	10.8438	8.91526	7.4982	14.3257	0.934094	1.70093
SAMSN1	2.333	4.218	5.014	2.84	3.651	1.225	3.317	2.5				SAMSN1	2.04387	6.30264	10.561	2.87529	9.39981	5.52489	2.56669	1.70573	0	0
IRF6	2.575	3.342	2.969	1.238	3.203	2.375	2.679	0.428				IRF6	2.75317	3.64785	7.91483	2.50469	5.2012	2.07058	12.0818	3.05135	0	0
CD2	2.236	3.191	3.656	2.813	3.706	3.287	3.138	2.72		2.8		CD2	2.10703	2.65359	7.91483	3.10699	7.60045	4.38851	4.5308	2.81677	0	2.03031
SELPLG	3.162	3.017	3.464	1.897	2.892	1.352	3.873	2.496		1.89		SELPLG	5.03882	4.04281	7.73685	3.03268	9.19103	4.27096	9.23162	3.38669	0	1.51572
EGFR	1.401	2.88	2.517	1.159	1.028	1.178	2.481	1.865		1.304		EGFR	8.49519	7.64198	11.4149	7.86183	12.7403	10.6001	12.7333	7.16996	0	5.57606
PPP2CA	1.463	2.735	2.331	1.929	2.059	1.625	3.346	2.554				PPP2CA	3.28246	3.214	4.99315	2.88032	4.12895	2.34745	7.13699	5.23106	0	0
CD3E	1.715	2.697	3.357		2.747	2.401	1.982	2.19		0.896		CD3E	1.34296	2.95574	10.9007	1.39305	5.65611	1.27713	1.51238	1.14999	0	3.42775
CCND1	0.444	2.613		-0.886		-1.084	3.116	-1.145		-1.858		CCND1	1.12551	4.19854	0	1.1263	0	1.84359	2.6176	8.12724	0.957864	3.42201
CXCL12	3.295	2.516	4.325	2.15	3.86	2.716	4.062	0.978		0.893		CXCL12	8.85348	2.12191	13.1243	3.61844	6.765	3.23583	8.95443	4.9814	0	6.14018
FN1	3.545	2.481	3.766	3.086	4.276	2.398	4.849	1.396		1.716		FN1	5.97531	4.83737	5.94242	1.50244	4.89867	3.78513	7.82737	4.81325	0	1.401
ELOVL5	1.253	2.396	1.34	-1.056		-1.056	1.272	-0.663				ELOVL5	2.1625	2.62856	1.05167	1.73969	0	1.19256	3.44792	1.52025	0	0
KITLG	2.77	2.294	4.32	0.892	2.718	2.018	3.5	1.104		1.371		KITLG	1.65327	1.46902	6.16612	1.57668	6.1431	2.18741	4.73147	5.67232	0	4.02833
DSP	1.067	2.219		0.577	0.577	-0.492		1.172				DSP	2.24471	0.586241	0	2.90496	2.29233	1.57281	0	1.21504	0	0.878507
MET	1.756	2.082	2.672	1.114	2.357	1.337	3.384	1.858		1.89		MET	3.56984	3.62315	2.38325	4.00605	5.35444	5.28679	2.96158	3.4384	0	1.18469
FAT1	1.98	1.98	1.96				1.117	2.195				FAT1	3.1377	0.856354	2.08483	1.39365	1.13677	1.08266	4.52485	1.21504	0	1.35306
COL1A1		1.98	2.213	1.98	2.425	2.216	1.98	1.98		2.216		COL1A1	2.24471	0.939916	1.90313	2.10053	3.06264	1.57281	2.95942	1.4796	0	3.8032
TNFRSF1B	2.112	1.906	2.432	1.154	2.465	1.197	2.327	1.505		2.961		TNFRSF1B	5.75332	3.09368	5.56578	1.39305	4.28861	2.16733	5.30068	1.48501	0	1.29385
IRF8	2.33	1.891	2.197	0.827	2.019	1.631	1.976	0.273		2.368		IRF8	2.56424	3.99138	4.15836	4.76008	10.3972	3.67843	9.02443	2.39769	0	1.11093
HNRNPK		1.8	1.841	1.172	1.976	2.138	1.254	1.911		0		HNRNPK	1.38708	0.693939	2.31467	1.71051	2.77422	2.20239	3.35273	3.9546	0	2.27485
FCER1G	2.394	1.645	2.372	0.479	1.581	1.577	2.58	0.631				FCER1G	2.86348	2.44509	6.47831	2.64282	4.05281	2.21219	3.24594	2.05551	0	0
YAP1	0.335	1.643	2.171	0.145	0.687	-0.661	4.016	0.618	1.969	-1.497		YAP1	2.25996	3.00726	2.43835	2.88563	3.80982	6.86457	6.45081	4.16475	0.945613	1.60883
KLF5		1.436	1.285	-1.245	0.051	-0.899	1.592	0.036				KLF5	0	1.785	1.69398	2.55156	2.88483	2.80343	2.64218	5.82147	1.10154	0
ITGAL	1.944	1.411	1.949		2.181		2.387	1.929				ITGAL	2.0761	1.10623	4.06156	0	4.44067	0	3.6581	1.29732	0	0
USP7		1.224	1.783	1.192	1.819	1.522		1.309				USP7	0	1.2748	1.51039	1.22737	2.22756	1.19256	0	1.39095	0	0
RAC1	1.976	1.203	2.373	0.685	1.732	0.465	2.356	0.37		1.092		RAC1	4.51284	2.25275	5.80283	4.18413	6.47118	3.08973	3.60332	3.66873	0	0.865173
LCK	1.4	1.188	2.179	-0.19	0.794	0.292	2.408	0.817		1.969		LCK	2.19882	1.6376	4.13155	3.96538	7.11939	2.73981	0.993526	0.93552	0	0.865173
PLP1	0.927	1.105	1.194		1.426	1.777	1.456					PLP1	2.39465	1.29314	2.57349	0	2.10092	1.17576	2.08191	0	0	0
CCR5	1.453	0.927	1.988	1.9	1.843	1.734	1.818	1.971				CCR5	4.27752	7.63855	10.8016	5.22145	8.47875	5.09815	5.47778	2.38239	0	0
PTPRC		0.792	1.026	1.067	0.851	1.048	0.492	0.896				PTPRC	1.54568	2.22766	4.61467	1.08198	7.60045	3.13197	2.9854	1.40894	0	0
NOTCH3	0.853	0.703	0.788	0.895	1.326	1.065	1.387	0.367		0.486		NOTCH3	3.30046	1.94011	1.40498	2.1651	1.35033	2.46644	1.25269	1.70251	1.22408	1.0822
DDR2	1.154	0.671		1.091	1.091							DDR2	2.80441	1.61741	1.09806	1.92234	1.57257	0	0	0	0	0
DCN	1.025	0.653	0.319	0.563	1.454	1.205	1.01	-0.077		-0.338		DCN	1.7074	2.68883	4.15064	3.50064	3.91411	3.26779	3.65535	2.39058	0	2.48574
YBX1	1.016	0.538	1.325	-0.115	0.814	-0.602	1.982	0.359		0.378		YBX1	1.57588	2.41126	2.58866	3.75219	3.42992	3.36298	0.722794	2.72013	0	1.79241
RHOA	2.63	0.407	0.854	0.609	1.507	0.729	2.345	0.298		1.188		RHOA	2.15583	1.41971	2.87729	2.18104	2.92011	1.74891	3.33495	5.55994	0	2.3782
EDNRA		-0.447	1.982	-1.387	-0.447		1.982	-1		0		EDNRA	0	1.03125	1.36667	3.05735	2.44177	1.10382	2.17157	1.57435	0	3.01647
SFRP1	-1.944	-0.832	-0.632	-1.732	-2	-2.034	-0.707	-1.014		-1.342		SFRP1	5.90575	4.09083	2.96665	4.80685	5.86133	5.76518	3.65535	3.93756	0	1.1977
IKZF1	-1.657	-0.876	-3.007	-0.26	-1.67	-0.657	-1.697	0.595		0.383		IKZF1	3.7619	6.45089	4.11435	2.73196	9.79524	5.11254	2.76136	9.16307	0	3.78734
ESR1	-0.757	-0.924	-3.486	-2.085	-2.566	-2.87	-1.863	-0.456	2.157	-4.542		ESR1	13.2397	6.99492	9.5332	8.98575	13.5269	11.0226	12.0874	24.2764	1.29297	7.73732
DMD		-1.08	-1.016	1.854	0.152	1.67	-1.951	1.043				DMD	2.91547	3.53747	2.39466	5.81776	3.86493	3.84224	2.88505	1.95667	0	0
CDH1	-2.041	-1.101	-1.654	-1.668	-2.932	-2.342	-1.382	0.223				CDH1	3.31383	2.77891	7.04885	1.88914	3.54538	1.86358	2.79031	1.95391	0	0
TWIST1	1.133	-1.379	0.56	0.18	0.756	1.084	2.541	-2.178		-0.578		TWIST1	6.61585	7.87329	3.11461	2.92324	4.07891	5.27614	7.07671	9.2353	0	3.86841
BMP7	-0.923	-1.487	-0.843	1.082	-0.039	-0.356	-1.902	0.943		-1.253		BMP7	5.6817	2.62436	1.14895	2.24115	3.50445	3.8514	7.69839	6.3501	0	2.19373
FASN	-1.816	-1.682	-0.788	2.354	1.268	0.75	-1.913	-0.936		-1.633		FASN	4.02581	1.98827	1.02104	2.51919	2.68219	3.07692	2.91271	4.88679	0	0.865173
FGFR2	0.454	-1.88	0.188	-1.085	-0.798	-0.791	0	-1.651		-0.245		FGFR2	7.71007	1.87118	3.83081	5.88955	3.90431	4.27956	2.63897	4.04304	0	2.55893
PTPN6	-1.337	-1.886	-1.384		-2.014	-2.356	-3.422	-0.916		-0.504		PTPN6	3.76483	1.92262	3.88349	0	4.32655	1.66456	6.48394	3.12795	0	1.32046
TEAD1		-2.177	-0.164	-2.286	-2.177	-3.171		-3.563		-2.433		TEAD1	0	0.814525	1.04677	3.62662	3.21581	3.64163	0	1.85702	0	0.865173
PTPN11	-0.93	-2.414	-1.093		-2.086	-1.39	-0.167	-2.079		-0.601		PTPN11	2.38753	0.775063	2.41203	0	2.95183	1.73727	4.81925	0.991147	0	0.903196
CRYAB		-2.449	-1		-2.236	-2.236						CRYAB	0	0.387925	1.10343	0	1.76701	1.24746	0	0	0	0
INSIG1	-2.217	-3.416	-5.041	-5.636	-6.054	-5.479	-0.867	-4.904	1.067	-2.201		INSIG1	8.63646	9.28923	12.1114	21.2822	21.4228	19.2093	25.4796	22.9876	1.33697	2.63772
IL10RA	-3.317	-6.704	-4.922	-4.499	-6.558	-4.669	-5.461	-5.768		-5.516		IL10RA	15.3693	12.5573	20.8909	14.7033	25.2991	16.0865	17.3786	16.858	0	8.60009

### Sheet: Significant Regulators Pathways
Description	_(logpval)	LogP	Log(q-value)	InTerm_InList	Genes	Symbols
RTKs Signaling	16.5172	-16.5172	-12.2576	17/521	3.87128e+110	RHOA,COL1A1,EGFR,ERBB2,ESR1,FGFR2,FN1,LCK,MET,KITLG,PPP2CA,PTPN6,PTPN11,RAC1,CXCL12,STAT1,YAP1,CCND1,CDH1,EDNRA,NOTCH3,USP7,SFRP1,TEAD1,CD3E,DDR2,BMP7,ITGAL,APP
Proteoglycans in cancer	16.3032	-16.3032	-12.2576	13/205	3.87595e+80	RHOA,CCND1,COL1A1,DCN,EGFR,ERBB2,ESR1,FN1,MET,PTPN6,PTPN11,RAC1,TWIST1,APP,BMP7,KITLG,DDR2,PLP1,PTPRC,CXCL12,YAP1
Cell morphogenesis	13.3874	-13.3874	-9.99496	16/673	3.51388e+87	APP,RHOA,BMP7,EDNRA,EGFR,ERBB2,FAT1,FGFR2,FN1,MET,NOTCH3,PTPN6,PTPN11,RAC1,CXCL12,YAP1,CD3E,CDH1,PLP1,COL1A1,CCR5,FCER1G,SFRP1
Hemopoiesis	12.9109	-12.9109	-9.6056	15/594	3.51388e+76	APP,RHOA,CD3E,FASN,FCER1G,FGFR2,IRF8,LCK,KITLG,PTPN6,PTPN11,PTPRC,SELPLG,SFRP1,IKZF1,KLF5,CD2,FN1,ITGAL,YAP1
PID CXCR4 PATHWAY	12.7328	-12.7328	-9.46534	9/100	3.87916e+117	RHOA,CD3E,LCK,PTPN6,PTPN11,PTPRC,RAC1,CXCL12,STAT1,COL1A1,FCER1G,CD2,FN1,ITGAL,SELPLG,BMP7,CDH1,ERBB2,PPP2CA,SFRP1,APP,KITLG,TNFRSF1B,SAMSN1,CCR5,EGFR,DMD,NOTCH3,CCND1,MET,TP63
Epithelial cell differentiation	12.0974	-12.0974	-9.00594	14/549	3.87656e+103	RHOA,BMP7,KLF5,DSP,EDNRA,ESR1,FASN,FAT1,FGFR2,IRF6,MET,TP63,YAP1,EHF,CCND1,CDH1,EGFR,SFRP1,FN1,NOTCH3,TWIST1,APP,ERBB2,LCK,PTPRC,DDR2,PTPN11
Cytokine Signaling in Immune system	10.567	-10.567	-7.80007	14/715	3.51595e+53	APP,CCND1,CCR5,FN1,IRF8,IL10RA,IRF6,LCK,PPP2CA,PTPN6,PTPN11,STAT1,TNFRSF1B,TWIST1
Adherens junction	10.266	-10.266	-7.53205	26115	3.87999e+134	RHOA,CDH1,EGFR,ERBB2,MET,PTPN6,RAC1,CCND1,ESR1,PTPN11,STAT1,DSP,FGFR2,TEAD1,FN1,YAP1,ITGAL,KITLG,COL1A1,PTPRC,CXCL12,TWIST1,BMP7,PPP2CA,LCK,YBX1,CD3E,SFRP1,APP,CRYAB,DCN,EDNRA,SELPLG,FCER1G,TNFRSF1B
Regulation of kinase activity	10.1953	-10.1953	-7.47188	14/763	3.51388e+93	APP,RHOA,CCND1,BMP7,EGFR,ERBB2,FGFR2,MET,KITLG,DDR2,PPP2CA,PTPN6,PTPRC,SFRP1,CD3E,PTPN11,RAC1,FN1,CXCL12,TEAD1,YAP1,CRYAB,CD2,STAT1,CDH1
Cellular response to lipid	10.0792	-10.0792	-7.38576	12/499	3.87655e+65	RHOA,BMP7,CCR5,COL1A1,EGFR,ESR1,FGFR2,IRF8,INSIG1,SFRP1,TNFRSF1B,YAP1,CCND1,EDNRA,PTPN11,CXCL12,STAT1
Head and neck SCC	10.0531	-10.0531	-7.37852	27942	5.95196e+113	CCND1,EGFR,ERBB2,FAT1,FGFR2,IRF6,TP63,CDH1,ITGAL,MET,TEAD1,ESR1,FN1,RHOA,HNRNPK,NOTCH3,COL1A1,PPP2CA,STAT1,APP,BMP7,PTPN6,PTPN11,SFRP1,CRYAB,EDNRA,FASN,CXCL12,KLF5,DMD
Response to wounding	9.53521	-9.53521	-6.9128	11/430	3.87128e+43	RHOA,COL1A1,DSP,EDNRA,ERBB2,FGFR2,FN1,LCK,PTPN6,RAC1,YAP1
Hippo signaling regulation	9.23389	-9.23389	-6.65113	36342	3.87999e+25	RHOA,CDH1,EGFR,FGFR2,MET,RAC1,TEAD1
Interferon type I signaling	9.12857	-9.12857	-6.56136	20241	3.93258e+23	LCK,PTPN6,PTPN11,PTPRC,RAC1,STAT1
PI3K-Akt signaling	9.10373	-9.10373	-6.54944	10/354	5.95128e+38	CCND1,COL1A1,EGFR,ERBB2,FGFR2,FN1,MET,KITLG,PPP2CA,RAC1
Leukocyte activation	8.71399	-8.71399	-6.25379	11/515	3.51388e+40	APP,RHOA,CD2,CD3E,FCER1G,IRF8,ITGAL,LCK,PTPRC,SELPLG,IKZF1
Response to estradiol	8.5698	-8.5698	-6.13625	7/123	5.95655e+92	CCND1,BMP7,COL1A1,CRYAB,EGFR,ESR1,SFRP1,FGFR2,KITLG,PTPN6,PTPN11,TP63,RHOA,CDH1,CCR5,ERBB2,IRF8,STAT1,LCK,PTPRC,TNFRSF1B,PPP2CA,HNRNPK,YAP1
Lymphocyte activation	7.3078	-7.3078	-5.10724	9/407	3.87915e+33	RHOA,CD2,CD3E,FCER1G,IRF8,ITGAL,LCK,PTPRC,IKZF1
NK cell mediated cytotoxicity	6.84088	-6.84088	-4.74705	6/131	2.20737e+23	FCER1G,ITGAL,LCK,PTPN6,PTPN11,RAC1
Th1 and Th2 cell differentiation	4.61288	-4.61288	-2.88944	33695	916393248546772	CD3E,LCK,NOTCH3,STAT1

### Sheet: Significant Regul-Drugs Network
Significant Regulator - Drug Network							Node Attribute
name	interaction	pmids	shared interaction	sources			name	relEntH	relEntW	relEntX	relEntY	Type
CARBAMAZEPINE (unknown) TNFRSF1B	unknown	15565432	unknown	NCI			CARBAMAZEPINE	0.000820386	0.1	-0.122137	-0.676509	drug
LITHIUM (unknown) TNFRSF1B	unknown	15565432	unknown	NCI			LITHIUM	0.000820386	0.1	-0.122149	-0.676306	drug
DIDANOSINE (unknown) TNFRSF1B	unknown	9430255	unknown	NCI			DIDANOSINE	0.000820386	0.1	-0.122168	-0.676089	drug
STAVUDINE (unknown) TNFRSF1B	unknown	9430255	unknown	NCI			TNFRSF1B	0.00492232	0.1	-0.110219	-0.639166	HPPs
CISPLATIN (unknown) STAT1	unknown	15726096	unknown	CIViC			STAVUDINE	0.000820386	0.1	-0.122513	-0.678234	drug
PICOPLATIN (unknown) STAT1	unknown	15726096	unknown	CIViC			TEAD1	0.000820386	0.1	0.789353	-0.494427	HPPs
PRAVASTATIN (unknown) RHOA	unknown	23166513	unknown	PharmGKB			CISPLATIN	0.0795775	0.1	-0.197934	-0.116198	drug
SIMVASTATIN (unknown) RHOA	unknown	23166513	unknown	PharmGKB			STAT1	0.159155	0.1	0.0601857	0.0476569	HPPs
ROTTLERIN (unknown) RHOA	unknown	22093759	unknown	DTC			PICOPLATIN	0.0795775	0.1	0.294612	0.244011	drug
CLAUSINE E (unknown) RHOA	unknown	22093759	unknown	DTC			PRAVASTATIN	0.0397887	0.1	-0.0845413	0.406644	drug
VEMURAFENIB (unknown) RAC1	unknown	25056119|24265153	unknown	CIViC			SIMVASTATIN	0.0397887	0.1	-0.200711	-0.073864	drug
DABRAFENIB (unknown) RAC1	unknown	25056119|24265153	unknown	CIViC			ROTTLERIN	0.0397887	0.1	0.278271	-0.191765	drug
CHEMBL554475 (unknown) RAC1	unknown	19527032	unknown	DTC			RHOA	0.159155	0.1	0.0982194	0.107935	HPPs
CHEMBL257119 (unknown) RAC1	unknown	19527032	unknown	DTC			CLAUSINE E	0.0397887	0.1	0.397931	0.289843	drug
CHEMBL563777 (unknown) RAC1	unknown	19527032	unknown	DTC			VEMURAFENIB	0.0113682	0.1	0.340875	-0.115061	drug
CHEMBL562095 (unknown) RAC1	unknown	19527032	unknown	DTC			DABRAFENIB	0.0113682	0.1	-0.073121	0.0840771	drug
INFLIXIMAB (unknown) TNFRSF1B	unknown	25850964|18565259|25537528|22129793	unknown	PharmGKB			CHEMBL554475	0.0113682	0.1	-0.161003	-0.202162	drug
INFLIXIMAB (unknown) PTPRC	unknown	20309874|23007924	unknown	PharmGKB			CHEMBL257119	0.0113682	0.1	-0.17419	-0.131629	drug
ETANERCEPT (unknown) TNFRSF1B	unknown	30075559|11752352	unknown	PharmGKB			CHEMBL563777	0.0113682	0.1	0.251001	-0.323012	drug
ETANERCEPT (unknown) PTPRC	unknown	20309874|23007924	unknown	PharmGKB			RAC1	0.0795775	0.1	0.0823029	-0.126129	HPPs
ADALIMUMAB (unknown) PTPRC	unknown	20309874|23007924	unknown	PharmGKB			CHEMBL562095	0.0113682	0.1	0.0291367	-0.383082	drug
ALENDRONIC ACID (unknown) PTPRC	unknown	15012988	unknown	DTC			INFLIXIMAB	0.00164077	0.1	-0.0609201	-0.487232	drug
HYDROGEN PEROXIDE (unknown) PTPRC	unknown	15012988	unknown	DTC			ETANERCEPT	0.00164077	0.1	-0.0608018	-0.486948	drug
HYDROCORTISONE (unknown) PTPRC	unknown	10731548	unknown	NCI			ADALIMUMAB	0.000820386	0.1	-0.0117952	-0.305125	drug
EPOETIN BETA (unknown) PTPRC	unknown	1713254	unknown	NCI			ALENDRONIC ACID	0.000820386	0.1	-0.0114564	-0.304595	drug
TOFACITINIB (unknown) PTPN6	unknown	24978112	unknown	DTC			HYDROGEN PEROXIDE	0.000820386	0.1	-0.0111341	-0.304017	drug
SORAFENIB (unknown) PTPN6	unknown	22871485	unknown	DTC			HYDROCORTISONE	0.000820386	0.1	-0.0108333	-0.303387	drug
PLX-4720 (unknown) RAC1	unknown	31257073	unknown	CIViC			PTPRC	0.00820386	0.1	0.0149673	-0.293781	HPPs
PLX-4720 (unknown) PTPN11	unknown	26351322	unknown	JAX-CKB			EPOETIN BETA	0.000820386	0.1	-0.01313	-0.304844	drug
CRYPTOTANSHINONE (unknown) PTPN11	unknown	23957426	unknown	DTC|JAX-CKB			TOFACITINIB	0.0113682	0.1	0.80295	0.144226	drug
OLTIPRAZ (unknown) PTPN11	unknown	20655236	unknown	DTC			SORAFENIB	0.0113682	0.1	0.890935	0.444901	drug
CHEMBL510966 (unknown) PTPN6	unknown	19007293	unknown	DTC			PTPN6	0.0341046	0.1	0.758015	0.320518	HPPs
CHEMBL510966 (unknown) PTPN11	unknown	19007293	unknown	DTC			PLX-4720	0.0227364	0.1	0.210422	0.157307	drug
KX2-391 (unknown) LCK	unknown	20038108	unknown	DTC			CRYPTOTANSHINONE	0.0113682	0.1	0.0523985	0.472863	drug
FENAMIC ACID (unknown) LCK	unknown	20038108	unknown	DTC			OLTIPRAZ	0.0113682	0.1	0.281438	0.632437	drug
TRIDOLGOSIR (unknown) LCK	unknown	17897956	unknown	DTC			PTPN11	0.0454728	0.1	0.257251	0.421806	HPPs
CYCLOSPORINE (unknown) ITGAL	unknown	14550820|10515383	unknown	NCI			CHEMBL510966	0.0227364	0.1	0.524253	0.3914	drug
MYCOPHENOLATE MOFETIL (unknown) ITGAL	unknown	14550820	unknown	NCI			KX2-391	0.000820386	0.1	0.0478218	0.874665	drug
ETOPOSIDE (unknown) ITGAL	unknown	9389690	unknown	NCI			FENAMIC ACID	0.000820386	0.1	0.0484919	0.874687	drug
BUSULFAN (unknown) ITGAL	unknown	9389690	unknown	NCI			TRIDOLGOSIR	0.000820386	0.1	0.0491812	0.874702	drug
CASEARINONE B (unknown) ITGAL	unknown	9322361	unknown	DTC			CYCLOSPORINE	0.000820386	0.1	0.736914	0.14137	drug
CASEARINONE A (unknown) ITGAL	unknown	9322361	unknown	DTC			MYCOPHENOLATE MOFETIL	0.000820386	0.1	0.620881	0.119972	drug
CASEARINOL B (unknown) ITGAL	unknown	9322361	unknown	DTC			ETOPOSIDE	0.000820386	0.1	0.619359	0.118408	drug
EPOETIN ALFA (unknown) ITGAL	unknown	9310190	unknown	NCI			BUSULFAN	0.000820386	0.1	0.618174	0.117206	drug
THROMBIN (unknown) ITGAL	unknown	8598231	unknown	NCI			CASEARINONE B	0.000820386	0.1	0.771551	0.115587	drug
STAUROSPORINE (unknown) ITGAL	unknown	1356124	unknown	NCI			CASEARINONE A	0.000820386	0.1	0.732073	-0.00735231	drug
IMATINIB (unknown) IKZF1	unknown	30044693	unknown	CIViC			CASEARINOL B	0.000820386	0.1	0.787501	0.101952	drug
LENALIDOMIDE (unknown) IKZF1	unknown	24292625	unknown	JAX-CKB			EPOETIN ALFA	0.000820386	0.1	0.722347	-0.00526462	drug
ENALAPRIL (unknown) DSP	unknown	10839195	unknown	NCI			THROMBIN	0.000820386	0.1	0.764811	0.121586	drug
SARACATINIB (unknown) DDR2	unknown	26191369	unknown	DTC			STAUROSPORINE	0.000820386	0.1	0.788225	0.0477303	drug
SIROLIMUS (unknown) ITGAL	unknown	10515383	unknown	NCI			IMATINIB	0.000820386	0.1	0.24619	-0.562224	drug
SIROLIMUS (unknown) DCN	unknown	17200203	unknown	NCI			IKZF1	0.00492232	0.1	0.287037	-0.52002	HPPs
RITUXIMAB (unknown) CXCL12	unknown	27173875	unknown	PharmGKB			LENALIDOMIDE	0.000820386	0.1	0.246623	-0.555991	drug
FLUDARABINE (unknown) IKZF1	unknown	30044693	unknown	CIViC			DSP	0.159155	0.1	0.0207505	0.097728	HPPs
FLUDARABINE (unknown) CXCL12	unknown	27173875	unknown	PharmGKB			ENALAPRIL	0.159155	0.1	0.0999415	0.0825403	drug
CHLORAMBUCIL (unknown) CXCL12	unknown	27173875	unknown	PharmGKB			SARACATINIB	0.000820386	0.1	0.0403957	0.549138	drug
ALEMTUZUMAB (unknown) CXCL12	unknown	27173875	unknown	PharmGKB			DCN	0.000820386	0.1	0.950043	-0.0995951	HPPs
VOLASERTIB (unknown) CDH1	unknown	26597303	unknown	JAX-CKB			SIROLIMUS	0.00164077	0.1	0.896932	-0.0690529	drug
CAPECITABINE (unknown) CDH1	unknown	26487584	unknown	JAX-CKB			RITUXIMAB	0.000820386	0.1	0.442116	-0.148764	drug
SELUMETINIB (unknown) CDH1	unknown	26251290	unknown	JAX-CKB			FLUDARABINE	0.00164077	0.1	0.329323	-0.354869	drug
ALDESLEUKIN (unknown) CD2	unknown	7519476	unknown	NCI			CHLORAMBUCIL	0.000820386	0.1	0.443111	-0.14948	drug
RIBOCICLIB (unknown) CCND1	unknown	29306020	unknown	ClearityFoundationBiomarkers|CIViC			ALEMTUZUMAB	0.000820386	0.1	0.443635	-0.150654	drug
FLUOROURACIL (unknown) PTPRC	unknown	15206578	unknown	NCI			CXCL12	0.0057427	0.1	0.442095	-0.186969	HPPs
FLUOROURACIL (unknown) ITGAL	unknown	8888499	unknown	NCI			VOLASERTIB	0.000820386	0.1	-0.12247	0.152375	drug
FLUOROURACIL (unknown) CCND1	unknown	23567490	unknown	PharmGKB			CAPECITABINE	0.000820386	0.1	-0.13907	0.13758	drug
SELICICLIB (unknown) CCND1	unknown	21080703	unknown	DTC			SELUMETINIB	0.000820386	0.1	-0.161693	0.117236	drug
BORTEZOMIB (unknown) CCND1	unknown	20578819	unknown	CIViC			CDH1	0.00410193	0.1	-0.130301	0.143349	HPPs
VITAMIN E (unknown) CCND1	unknown	14871472	unknown	NCI			ALDESLEUKIN	0.0795775	0.1	-0.197934	-0.116198	drug
TROGLITAZONE (unknown) CCND1	unknown	14764597	unknown	NCI			RIBOCICLIB	0.000820386	0.1	0.134587	2.39178e-05	drug
ACETAMINOPHEN (unknown) CCND1	unknown	11896290	unknown	NCI			FLUOROURACIL	0.00246116	0.1	0.315112	-0.0558749	drug
GOSSYPOL (unknown) CCND1	unknown	11510695	unknown	NCI			SELICICLIB	0.000820386	0.1	0.120896	-0.0111865	drug
URACIL (unknown) CCND1	unknown	10607743	unknown	NCI			BORTEZOMIB	0.000820386	0.1	0.181829	0.0176662	drug
NIFEDIPINE (unknown) CCND1	unknown	10051745	unknown	NCI			VITAMIN E	0.000820386	0.1	0.26408	0.0464716	drug
THIOGUANINE (unknown) BMP7	unknown	26590194	unknown	PharmGKB			TROGLITAZONE	0.000820386	0.1	0.0820782	-0.011687	drug
PREDNISONE (unknown) PTPRC	unknown	17063711	unknown	NCI			ACETAMINOPHEN	0.000820386	0.1	0.083322	-0.0129201	drug
PREDNISONE (unknown) CXCL12	unknown	27173875	unknown	PharmGKB			GOSSYPOL	0.000820386	0.1	0.202982	0.0734786	drug
PREDNISONE (unknown) BMP7	unknown	26590194	unknown	PharmGKB			URACIL	0.000820386	0.1	0.0806637	-0.0163335	drug
DEXAMETHASONE (unknown) TEAD1	unknown	12207913	unknown	NCI			NIFEDIPINE	0.000820386	0.1	0.20357	0.0740381	drug
DEXAMETHASONE (unknown) BMP7	unknown	26590194	unknown	PharmGKB			THIOGUANINE	0.000820386	0.1	0.607341	-0.449595	drug
DOXORUBICIN (unknown) BMP7	unknown	26590194	unknown	PharmGKB			PREDNISONE	0.00246116	0.1	0.301702	-0.296606	drug
METHOTREXATE (unknown) IKZF1	unknown	30044693	unknown	CIViC			DEXAMETHASONE	0.00164077	0.1	0.734248	-0.476139	drug
METHOTREXATE (unknown) CCND1	unknown	12972956|16870553	unknown	NCI|PharmGKB			DOXORUBICIN	0.000820386	0.1	0.606842	-0.451872	drug
METHOTREXATE (unknown) BMP7	unknown	26590194	unknown	PharmGKB			METHOTREXATE	0.00246116	0.1	0.286226	-0.308002	drug
CYCLOPHOSPHAMIDE (unknown) ITGAL	unknown	9389690	unknown	NCI			CYCLOPHOSPHAMIDE	0.00246116	0.1	0.606271	-0.190741	drug
CYCLOPHOSPHAMIDE (unknown) CXCL12	unknown	27173875	unknown	PharmGKB			CYTARABINE	0.00164077	0.1	0.406999	-0.508187	drug
CYCLOPHOSPHAMIDE (unknown) BMP7	unknown	26590194	unknown	PharmGKB			VINCRISTINE	0.00164077	0.1	0.532113	-0.279885	drug
CYTARABINE (unknown) IKZF1	unknown	30044693	unknown	CIViC			PEGASPARGASE	0.000820386	0.1	0.60691	-0.451776	drug
CYTARABINE (unknown) BMP7	unknown	26590194	unknown	PharmGKB			BMP7	0.00820386	0.1	0.546419	-0.417402	HPPs
VINCRISTINE (unknown) CXCL12	unknown	27173875	unknown	PharmGKB			RESVERATROL	0.000820386	0.1	0.367762	-0.88314	drug
VINCRISTINE (unknown) BMP7	unknown	26590194	unknown	PharmGKB			CURCUMIN	0.000820386	0.1	0.369024	-0.889097	drug
PEGASPARGASE (unknown) BMP7	unknown	26590194	unknown	PharmGKB			FERULIC ACID	0.000820386	0.1	0.37113	-0.896591	drug
RESVERATROL (unknown) APP	unknown	23799643|17597573	unknown	DTC			CLIOQUINOL	0.000820386	0.1	0.375249	-0.907081	drug
CURCUMIN (unknown) APP	unknown	20666513|23601707	unknown	DTC|TTD			CHEMBL249447	0.000820386	0.1	0.389354	-0.928415	drug
FERULIC ACID (unknown) APP	unknown	24076170	unknown	DTC			CHEMBL177126	0.000820386	0.1	0.438966	-0.954247	drug
CLIOQUINOL (unknown) APP	unknown	23799643	unknown	DTC			CHEMBL249448	0.000820386	0.1	0.522804	-0.875833	drug
CHEMBL249447 (unknown) APP	unknown	22921742	unknown	DTC			GSK933776	0.000820386	0.1	0.52341	-0.882196	drug
CHEMBL177126 (unknown) APP	unknown	22921742	unknown	DTC			CHEMBL477841	0.000820386	0.1	0.523334	-0.889836	drug
CHEMBL249448 (unknown) APP	unknown	22921742	unknown	DTC			PROPOFOL	0.000820386	0.1	0.521981	-0.899662	drug
GSK933776 (unknown) APP	unknown	20497044	unknown	ChemblInteractions|TTD			HYDROXYCHLOROQUINE	0.000820386	0.1	0.513226	-0.921417	drug
CHEMBL477841 (unknown) APP	unknown	19147351	unknown	DTC			APP	0.00984464	0.1	0.443538	-0.873688	HPPs
PROPOFOL (unknown) APP	unknown	17223697	unknown	NCI			DAUNORUBICIN	0.00246116	0.1	0.432954	-0.615016	drug
HYDROXYCHLOROQUINE (unknown) APP	unknown	11117548	unknown	NCI			NOTCH3	0.159155	0.1	0.0207505	0.097728	HPPs
DAUNORUBICIN (unknown) IKZF1	unknown	30044693	unknown	CIViC			TAREXTUMAB	0.159155	0.1	0.0999415	0.0825403	drug
DAUNORUBICIN (unknown) BMP7	unknown	26590194	unknown	PharmGKB			CABOZANTINIB	0.000820386	0.1	0.417245	0.380511	drug
DAUNORUBICIN (unknown) APP	unknown	10510309	unknown	NCI			CAPMATINIB	0.000820386	0.1	0.426974	0.395244	drug
TAREXTUMAB (antibody) NOTCH3	antibody	25934888|24525742	antibody	TdgClinicalTrial|CIViC|GuideToPharmacology|TTD			SAVOLITINIB	0.000820386	0.1	0.420711	0.384915	drug
CABOZANTINIB (inhibitor|antagonist) MET	inhibitor|antagonist	27694386|26432786|21606412|25971939|28192597|29061793|21926191|28396313	inhibitor|antagonist	TALC|MyCancerGenome|TdgClinicalTrial|ClearityFoundationClinicalTrial|JAX-CKB|CGI|CIViC|GuideToPharmacology|MyCancerGenomeClinicalTrial|TTD|OncoKB			GLESATINIB	0.000820386	0.1	0.362449	0.361473	drug
CAPMATINIB (inhibitor) MET	inhibitor	28783719|27694386|25971938|28765324|15494073|32877583|28396313	inhibitor	TALC|MyCancerGenome|JAX-CKB|ChemblInteractions|COSMIC|CIViC|GuideToPharmacology|CancerCommons|TTD|OncoKB			CRIZOTINIB	0.000820386	0.1	0.388598	0.403523	drug
SAVOLITINIB (inhibitor) MET	inhibitor	28644771|31315834|27694386|25779944|28396313	inhibitor	JAX-CKB|ChemblInteractions|COSMIC|CIViC|GuideToPharmacology|TTD			ALTIRATINIB	0.000820386	0.1	0.363807	0.414789	drug
GLESATINIB (inhibitor) MET	inhibitor	27694386|28765324|15494073	inhibitor	TALC|MyCancerGenome|TdgClinicalTrial|JAX-CKB|GuideToPharmacology|CancerCommons			TEPOTINIB	0.000820386	0.1	0.363052	0.532062	drug
CRIZOTINIB (inhibitor) MET	inhibitor	26729443|12460923|27595477|27343442|21716144|27694386|9826708|22594847|31584608|26779812|25971938|25922291|22162573|31416808|31809977|1104268|25971939|21623265|28514312|17483355|27325282|27149990|22162641|31932802|26483207|25232318|28765324|21266357|26892698|10592235|27393507|25157968|27283993|28522754|23729478|26432108|15494073|26547802|10417759|30339198|28396313|31391294|11750879	inhibitor	TALC|ClearityFoundationBiomarkers|MyCancerGenome|TdgClinicalTrial|JAX-CKB|ChemblInteractions|CGI|DoCM|COSMIC|CIViC|GuideToPharmacology|MyCancerGenomeClinicalTrial|PharmGKB|TTD|OncoKB			FORETINIB	0.000820386	0.1	0.361546	0.532443	drug
ALTIRATINIB (inhibitor) MET	inhibitor	26285778|26965451|24362531	inhibitor	JAX-CKB|ChemblInteractions|GuideToPharmacology|TTD			AMG-208	0.000820386	0.1	0.356641	0.533078	drug
TEPOTINIB (inhibitor) MET	inhibitor	25736998|32469185|24061647	inhibitor	DTC|ChemblInteractions|CIViC|GuideToPharmacology|TTD			SAR-125844	0.000820386	0.1	0.360138	0.534008	drug
FORETINIB (inhibitor) MET	inhibitor	23213094|26779812	inhibitor	TALC|MyCancerGenome|TdgClinicalTrial|JAX-CKB|ChemblInteractions|CIViC|GuideToPharmacology|CancerCommons|TTD			AMUVATINIB	0.000820386	0.1	0.416723	0.378021	drug
AMG-208 (inhibitor) MET	inhibitor	26155941	inhibitor	ChemblInteractions			GOLVATINIB	0.000820386	0.1	0.275911	0.480669	drug
SAR-125844 (inhibitor) MET	inhibitor	25504634	inhibitor	JAX-CKB|ChemblInteractions|TTD			EMIBETUZUMAB	0.000820386	0.1	0.286145	0.498492	drug
AMUVATINIB (inhibitor) MET	inhibitor	24326130	inhibitor	TALC|MyCancerGenome|TdgClinicalTrial|JAX-CKB|ChemblInteractions			MET	0.0123058	0.1	0.332302	0.423948	HPPs
GOLVATINIB (inhibitor) MET	inhibitor	19832844	inhibitor	JAX-CKB|ChemblInteractions|GuideToPharmacology|TTD			ONARTUZUMAB	0.000820386	0.1	0.299445	0.339848	drug
EMIBETUZUMAB (antibody) MET	antibody	27803065|25231402	antibody	JAX-CKB|GuideToPharmacology|TTD			LCK	0.00492232	0.1	0.0485117	0.873926	HPPs
ONARTUZUMAB (antagonist|antibody|inhibitor) MET	antagonist|antibody|inhibitor	24101053|27918764|22389872|23882082	antagonist|antibody|inhibitor	TALC|MyCancerGenome|TdgClinicalTrial|JAX-CKB|ChemblInteractions|CIViC|GuideToPharmacology|CancerCommons			HESPERADIN	0.000820386	0.1	0.0439365	0.874262	drug
HESPERADIN (inhibitor) LCK	inhibitor	19035792	inhibitor	DTC			EFALIZUMAB	0.000820386	0.1	0.73722	-0.00495805	drug
EFALIZUMAB (antibody|inhibitor) ITGAL	antibody|inhibitor	19170413|15799683|11752352|17053736	antibody|inhibitor	TdgClinicalTrial|ChemblInteractions|TEND|GuideToPharmacology|TTD			ITGAL	0.0123058	0.1	0.690901	0.0530756	HPPs
LIFITEGRAST (antagonist) ITGAL	antagonist	27883115	antagonist	ChemblInteractions|GuideToPharmacology|TTD			LIFITEGRAST	0.000820386	0.1	0.735261	0.140603	drug
OCRIPLASMIN (cleavage) FN1	cleavage	23193358	cleavage	ChemblInteractions|TTD			FN1	0.159155	0.1	0.0207505	0.097728	HPPs
DERAZANTINIB (inhibitor) FGFR2	inhibitor	30420614|27627808	inhibitor	ChemblInteractions|CIViC|GuideToPharmacology			OCRIPLASMIN	0.159155	0.1	0.0999415	0.0825403	drug
INFIGRATINIB (inhibitor) FGFR2	inhibitor	27401245|23443805|29182496|24122810|26036639|28034880|27870574|28119489|24563622|26048680	inhibitor	TALC|MyCancerGenome|JAX-CKB|ChemblInteractions|CIViC|GuideToPharmacology|CancerCommons|MyCancerGenomeClinicalTrial|OncoKB			DERAZANTINIB	0.000820386	0.1	0.00715984	1.26909	drug
ERDAFITINIB (inhibitor) FGFR2	inhibitor	26324363|31340094|28341788|28965185	inhibitor	JAX-CKB|CIViC|GuideToPharmacology|PharmGKB|OncoKB			INFIGRATINIB	0.000820386	0.1	0.182684	1.24595	drug
PONATINIB (inhibitor) FGFR2	inhibitor	22238366|26619011|26574622|18552176|23908597|23002168|24550739|26048680|23468082	inhibitor	TALC|MyCancerGenome|JAX-CKB|CGI|DoCM|CIViC			ERDAFITINIB	0.000820386	0.1	0.183998	1.25077	drug
DOVITINIB (inhibitor) FGFR2	inhibitor	22238366|26619011|23658459|23443805|18552176|23908597|23002168|26036639|24448819	inhibitor	TALC|MyCancerGenome|TdgClinicalTrial|ClearityFoundationClinicalTrial|JAX-CKB|CGI|DoCM|CIViC			PONATINIB	0.000820386	0.1	0.185209	1.25676	drug
BRIVANIB (inhibitor) FGFR2	inhibitor	22238366|20124951	inhibitor	JAX-CKB|ChemblInteractions|PharmGKB			DOVITINIB	0.000820386	0.1	0.186124	1.26466	drug
NINTEDANIB (inhibitor) LCK	inhibitor	18559524|31016670	inhibitor	TALC			BRIVANIB	0.000820386	0.1	0.183679	1.29222	drug
NINTEDANIB (inhibitor) FGFR2	inhibitor	22238366|18559524|31016670	inhibitor	TALC|MyCancerGenome|TdgClinicalTrial|ClearityFoundationClinicalTrial|JAX-CKB|GuideToPharmacology			NINTEDANIB	0.00164077	0.1	0.0676547	1.04273	drug
FUTIBATINIB (inhibitor) FGFR2	inhibitor	31109923	inhibitor	JAX-CKB|CIViC|GuideToPharmacology			FUTIBATINIB	0.000820386	0.1	0.00754619	1.27757	drug
ROGARATINIB (inhibitor) FGFR2	inhibitor	30807645	inhibitor	JAX-CKB|ChemblInteractions|CIViC			ROGARATINIB	0.000820386	0.1	0.0981733	1.36088	drug
LENVATINIB (inhibitor) FGFR2	inhibitor	17943726	inhibitor	TALC			LENVATINIB	0.000820386	0.1	0.00788405	1.28246	drug
PALIFERMIN (binder|agonist) FGFR2	binder|agonist	17456767|16854582|16390600|10593896|11752352|7499435|17728847|9056643	binder|agonist	TdgClinicalTrial|ChemblInteractions|TEND|GuideToPharmacology|TTD			PALIFERMIN	0.000820386	0.1	0.0699366	1.3564	drug
THALIDOMIDE (antagonist) FGFR2	antagonist	20616958	antagonist	TdgClinicalTrial|TEND			THALIDOMIDE	0.000820386	0.1	0.100441	1.36266	drug
ORLISTAT (inhibitor) FASN	inhibitor	16749788|15138278|15870086|11752352|16091048|15026345	inhibitor	TdgClinicalTrial			ORLISTAT	0.0795775	0.1	-0.197934	-0.116198	drug
CERULENIN (inhibitor) FASN	inhibitor	15878185|10102370|17168665|12181752|20373869|11245456|11752352	inhibitor	TTD			FASN	0.159155	0.1	0.0601857	0.0476569	HPPs
OSPEMIFENE (modulator|antagonist|agonist) ESR1	modulator|antagonist|agonist	15255284|16153821	modulator|antagonist|agonist	TdgClinicalTrial|ChemblInteractions|TTD			CERULENIN	0.0795775	0.1	0.294612	0.244011	drug
AFIMOXIFENE (modulator) ESR1	modulator	20334368|15846122|24805199	modulator	DTC|ChemblInteractions|TTD			OSPEMIFENE	0.000820386	0.1	-0.395953	0.525891	drug
TOREMIFENE (modulator) ESR1	modulator	12870885|16595024|11747628|17503894|18279543|17062721|11752352|15369444|16515478|16503765|16917142	modulator	TdgClinicalTrial|TEND|PharmGKB|TTD|FDA			AFIMOXIFENE	0.000820386	0.1	-0.393715	0.529605	drug
TESTOSTERONE (inhibitor) ESR1	inhibitor	16038533|10973921|12676605	inhibitor	DTC			TOREMIFENE	0.000820386	0.1	-0.391038	0.533701	drug
TAMOXIFEN (unknown) CCND1	unknown	12469160|12602925|15138475	unknown	NCI|CIViC			TESTOSTERONE	0.000820386	0.1	-0.387716	0.538359	drug
TAMOXIFEN (antagonist|agonist) ESR1	antagonist|agonist	24398047|24185512|20659801|20512796|11906441|2011412|24185510|11752352|16735120|17713466|20621492	antagonist|agonist	DTC|ClearityFoundationBiomarkers|TdgClinicalTrial|ClearityFoundationClinicalTrial|CGI|TEND|CIViC|GuideToPharmacology|PharmGKB|TTD|FDA			TAMOXIFEN	0.00164077	0.1	-0.0427454	0.259836	drug
CLOMIPHENE (antagonist|agonist) ESR1	antagonist|agonist	19761360|18320435|19821295|20379036|20091498|2011412|17055820|15878925|11752352	antagonist|agonist	TdgClinicalTrial|TEND|GuideToPharmacology|TTD			CLOMIPHENE	0.000820386	0.1	-0.198059	0.378551	drug
BAZEDOXIFENE (antagonist|agonist) ESR1	antagonist|agonist	15535430	antagonist|agonist	TdgClinicalTrial|GuideToPharmacology|TTD			BAZEDOXIFENE	0.000820386	0.1	-0.382669	0.545137	drug
FULVESTRANT (antagonist) ESR1	antagonist	20151846|24185512|19133777|26407012|15018596|25879485|12542403|15865850|11922402|12113237|17337183|17275315|19845386|11398912|12080538|24185510|11752352|20621492	antagonist	TALC|DTC|TdgClinicalTrial|ChemblInteractions|CGI|TEND|CIViC|GuideToPharmacology|PharmGKB|TTD|FDA|OncoKB			FULVESTRANT	0.000820386	0.1	-0.378214	0.550125	drug
HEXESTROL (antagonist) ESR1	antagonist	18976723	antagonist	GuideToPharmacology			HEXESTROL	0.000820386	0.1	-0.372474	0.555817	drug
QUINESTROL (agonist|modulator) ESR1	agonist|modulator	11752352|17139284|17016423|21075131	agonist|modulator	TdgClinicalTrial|ChemblInteractions|TEND|TTD			QUINESTROL	0.000820386	0.1	-0.191045	0.383118	drug
PROGESTERONE (unknown) CCND1	unknown	16123159	unknown	NCI			PROGESTERONE	0.00164077	0.1	-0.0252911	0.274413	drug
PROGESTERONE (agonist|inhibitor|negative modulator) ESR1	agonist|inhibitor|negative modulator	26153859|17103262|17203775|17118173|19094096|17341305|17415709|11014241	agonist|inhibitor|negative modulator	TdgClinicalTrial|TEND			LASOFOXIFENE	0.000820386	0.1	-0.3578	0.567284	drug
LASOFOXIFENE (agonist|antagonist|negative modulator) ESR1	agonist|antagonist|negative modulator	17456742	agonist|antagonist|negative modulator	TdgClinicalTrial|GuideToPharmacology|TTD			RALOXIFENE	0.000820386	0.1	-0.347793	0.57293	drug
RALOXIFENE (agonist|antagonist) ESR1	agonist|antagonist	10477535|20659801|16951478|10507743|10376571|10418979|27546373|10485477|10068418|18778124|11752352	agonist|antagonist	DTC|TdgClinicalTrial|TEND|GuideToPharmacology|PharmGKB|TTD|FDA			TIBOLONE	0.000820386	0.1	-0.324442	0.342392	drug
TIBOLONE (agonist|antagonist) ESR1	agonist|antagonist	19464167	agonist|antagonist	GuideToPharmacology			DANAZOL	0.000820386	0.1	-0.319789	0.342373	drug
DANAZOL (agonist) ESR1	agonist	7540578|4039467|11752352|2326286	agonist	DTC|TdgClinicalTrial|TEND|TTD			CHLOROTRIANISENE	0.000820386	0.1	-0.380059	0.372053	drug
CHLOROTRIANISENE (agonist) ESR1	agonist	6872937|17236558|11752352|2307235	agonist	DTC|TdgClinicalTrial|TEND|TTD			MESTRANOL	0.000820386	0.1	-0.404058	0.378727	drug
MESTRANOL (agonist) ESR1	agonist	20497523|20524981|11752352	agonist	TdgClinicalTrial|ChemblInteractions|TEND|TTD			ESTRADIOL	0.00164077	0.1	-0.151884	0.0428447	drug
ESTRADIOL (unknown) PTPRC	unknown	10325261	unknown	NCI			ESTRONE	0.000820386	0.1	-0.314481	0.590519	drug
ESTRADIOL (agonist) ESR1	agonist	20334368|20659801|17138652|25879485|16038533|23884115|2011412|11752352|17125913|16520733|24971815|19561619|24805199	agonist	DTC|TdgClinicalTrial|ChemblInteractions|TEND|TTD			DIETHYLSTILBESTROL	0.000820386	0.1	-0.309052	0.592136	drug
ESTRONE (agonist) ESR1	agonist	2011412|12547192|11752352	agonist	DTC|TdgClinicalTrial|ChemblInteractions|TEND|GuideToPharmacology|TTD			ETONOGESTREL	0.000820386	0.1	-0.304454	0.593463	drug
DIETHYLSTILBESTROL (agonist) ESR1	agonist	17320868|26408814|17317669|17308373|17306201|11752352|20387803|17314305	agonist	DTC|TdgClinicalTrial|ChemblInteractions|TEND|GuideToPharmacology|TTD			ESTROPIPATE	0.000820386	0.1	-0.39925	0.515078	drug
ETONOGESTREL (agonist) ESR1	agonist	17139284|17016423	agonist	TdgClinicalTrial|TEND			ETHINYL ESTRADIOL	0.000820386	0.1	-0.309128	0.592125	drug
ESTROPIPATE (agonist) ESR1	agonist	17138652|2011412|11752352|17125913	agonist	ChemblInteractions|TTD			DIENESTROL	0.000820386	0.1	-0.167138	0.56823	drug
ETHINYL ESTRADIOL (agonist) ESR1	agonist	17124377|19434891|17095591|17138652|19237207|11752352|17125913|17142999	agonist	ChemblInteractions|GuideToPharmacology			NORGESTIMATE	0.000820386	0.1	-0.393174	0.371434	drug
DIENESTROL (agonist) ESR1	agonist	15276617|3622377|9048584|9558716|11752352|3334987|18976723	agonist	DTC|TdgClinicalTrial|ChemblInteractions|TEND|TTD			DESOGESTREL	0.000820386	0.1	-0.167487	0.569023	drug
NORGESTIMATE (agonist) ESR1	agonist	14672731|25970022|2175153|14670645	agonist	TdgClinicalTrial|TEND			ESR1	0.02133	0.1	-0.284402	0.453395	HPPs
DESOGESTREL (agonist) ESR1	agonist	10836199|7750284|2175153	agonist	TdgClinicalTrial|TEND			MARGETUXIMAB	0.000820386	0.1	-0.481432	-0.42725	drug
MARGETUXIMAB (inhibitor|antibody) ERBB2	inhibitor|antibody	28119295|22129105	inhibitor|antibody	TdgClinicalTrial|JAX-CKB|ChemblInteractions|GuideToPharmacology|TTD			TRASTUZUMAB	0.000820386	0.1	-0.479089	-0.42764	drug
TRASTUZUMAB (inhibitor|antibody) ERBB2	inhibitor|antibody	27900589|26619011|20504363|16091755|31453370|17936563|22257673|19840887|2013|21676217|26759238|30452336|26598547|24470511|28784859|27140927|11248153|27108243|22908275|21107682|18555254|26880266|15236790|26296355|22149875|23801166|29523624|26469692|26874901|22850551|24691421|25601188|24606768|24982373|26104654|17660958|20728210|11098307|20975068|17679724|27626067|23948973|26099744|28167203|30857956|23940356|19289619|23204226|24742739|28539475|15911866|26245675|29320312|25693012|29146401|11752352|19874578|20003286|9788323|25157968|30071039|2605|23220880|21558396|18690878|25370464|26432108|16397024|24300914|29584549|22493419|27697991|26243863|16596213|12525520|17693647|16236737|20124187	inhibitor|antibody	TALC|ClearityFoundationBiomarkers|MyCancerGenome|TdgClinicalTrial|ClearityFoundationClinicalTrial|JAX-CKB|ChemblInteractions|NCI|CGI|DoCM|CIViC|GuideToPharmacology|PharmGKB|TTD|FDA|OncoKB			TUCATINIB	0.000820386	0.1	-0.47152	-0.428249	drug
TUCATINIB (inhibitor) ERBB2	inhibitor	32241871|28053022|29955792	inhibitor	TALC|TdgClinicalTrial|JAX-CKB|GuideToPharmacology|TTD			PYROTINIB	0.000820386	0.1	-0.465839	-0.428502	drug
PYROTINIB (inhibitor) ERBB2	inhibitor	28498781	inhibitor	JAX-CKB|ChemblInteractions|GuideToPharmacology			POZIOTINIB	0.000820386	0.1	-0.476057	-0.42882	drug
POZIOTINIB (inhibitor) ERBB2	inhibitor	21306821	inhibitor	JAX-CKB|ChemblInteractions|GuideToPharmacology|MyCancerGenomeClinicalTrial			ERBB2	0.0123058	0.1	-0.461623	-0.321253	HPPs
PERTUZUMAB (antibody|inhibitor) ERBB2	antibody|inhibitor	31453370|22586653|22149875|23801166|30857956|23940356|27052654|28539475|29320312|25693012|15093539	antibody|inhibitor	TALC|ClearityFoundationBiomarkers|MyCancerGenome|TdgClinicalTrial|JAX-CKB|ChemblInteractions|CGI|CIViC|GuideToPharmacology|PharmGKB|TTD|FDA|OncoKB			PERTUZUMAB	0.000820386	0.1	-0.489686	-0.424733	drug
PANITUMUMAB (inhibitor|antibody|suppressor) EGFR	inhibitor|antibody|suppressor	17355997|29196463|18681783|24653627|14967460|12620146|14990633|16467544|23959273|16377102|14990632|18784101|20623992|26888827|16857825|20481659|28287083|26843189|16257339|17664472|11894013|18003960|22270724|23022519|11255078|19339720|11752352|18316547|18503402|18343240|12648464|27312529|16012181|22594511	inhibitor|antibody|suppressor	TALC|ClearityFoundationBiomarkers|MyCancerGenome|TdgClinicalTrial|JAX-CKB|ChemblInteractions|CGI|TEND|DoCM|CIViC|GuideToPharmacology|PharmGKB|TTD|FDA			PANITUMUMAB	0.000820386	0.1	-0.604162	0.112844	drug
ERLOTINIB (unknown) DDR2	unknown	22328973|23932362|18938156	unknown	CGI|DoCM|CIViC			ERLOTINIB	0.00246116	0.1	-0.166804	0.219439	drug
ERLOTINIB (unknown) CDH1	unknown	26251290	unknown	JAX-CKB			GEFITINIB	0.00164077	0.1	-0.432652	-0.165871	drug
ERLOTINIB (inhibitor|antagonist) EGFR	inhibitor|antagonist	26619011|26324372|17877814|25870087|19455431|27468240|22452896|21258250|18652519|28089594|18681783|23470965|23102728|27664271|26773740|14990633|16467544|20068085|15310767|16377102|27694386|27102076|14990632|12517254|26768165|16707764|32193290|18784101|19969465|17653080|17020982|15710947|20479403|27216155|21841502|23917401|24410791|21921847|25668228|26341921|19015641|25179728|16912157|19589612|24893891|27760111|18309947|15728811|20573926|16258541|19692680|15118125|18227510|24658966|20826716|12814826|12498017|18199554|19922469|20033049|26106072|26515464|25923549|16257339|21783417|19692684|27207775|22753918|16187797|22901364|17085664|27793840|24353160|22452895|25573954|26124334|18003960|24736073|23945392|15329413|24636847|19381876|23816963|18981003|15217965|24729716|23816960|22285168|22982650|29290255|19096302|17349580|16204070|24894453|16043828|16282176|22215752|26490356|28874593|23022519|23344264|21194487|20942962|25077897|24065731|11255078|17285735|15118073|16014883|20022809|23948351|27825638|16115929|12820772|18458038|26286086|18349398|25521405|19339720|11752352|18316547|17332364|27913578|24623981|22190593|26720423|22760226|19147750|25157968|16011858|24868098|21430269|24457318|12648464|2302402|15737014|26720284|21670455|28408243|21233402|26206867|18992959|25931286|28343545|24565969|23242437|17177598|25923550|27304188|22588155|21531810|21969500|24470557|16818686|18303429|19671738|19010870|12840797|22594511	inhibitor|antagonist	TALC|DTC|ClearityFoundationBiomarkers|MyCancerGenome|TdgClinicalTrial|ClearityFoundationClinicalTrial|JAX-CKB|CGI|TEND|DoCM|COSMIC|CIViC|GuideToPharmacology|CancerCommons|PharmGKB|TTD|FDA|OncoKB			OLMUTINIB	0.000820386	0.1	-0.56927	0.151044	drug
GEFITINIB (inhibitor) ERBB2	inhibitor	26545934|23220880|17638894|20151670|16818711	inhibitor	DTC|JAX-CKB|NCI|MyCancerGenomeClinicalTrial|PharmGKB			OSIMERTINIB	0.000820386	0.1	-0.555413	0.164673	drug
GEFITINIB (inhibitor|antagonist) EGFR	inhibitor|antagonist	24533047|27468240|21258250|28089594|18681783|17375033|23470965|27664271|22370314|14990633|23993328|16467544|16377102|17317677|10815932|14990632|22789825|18784101|19969465|17020982|11522647|21274259|26936917|31605797|18386816|19473722|24410791|21921847|25179728|16912157|19589612|22261807|11585753|17463250|15728811|20573926|16258541|19692680|15118125|18227510|24165158|20826716|22581822|17192902|25964297|27196752|16203769|16257339|17429313|16707605|18000659|23980091|22901364|17085664|27793840|24353160|25573954|26124334|18003960|25870145|24736073|15329413|22263058|19381876|18981003|17473659|17349580|11566608|15897572|16282176|26561558|11673690|12748244|22215752|26490356|26124204|23022519|23344264|21900837|20942962|19020901|20038723|16865253|24874286|11255078|17285735|15118073|20022809|16115929|21422421|19339720|11752352|18316547|25948633|19201048|22997455|22760226|16204011|19147750|18509184|16956694|17597605|24457318|12648464|22323597|27312529|15737014|21233402|26206867|18992959|25931286|23542356|27304188|27612490|22237259|21531810|20151670|16818686|24755888|22594511|16730237	inhibitor|antagonist	TALC|DTC|ClearityFoundationBiomarkers|MyCancerGenome|TdgClinicalTrial|JAX-CKB|ChemblInteractions|CGI|TEND|DoCM|COSMIC|CIViC|GuideToPharmacology|MyCancerGenomeClinicalTrial|PharmGKB|TTD|FDA|OncoKB			AFATINIB	0.00164077	0.1	-0.351148	-0.16875	drug
OLMUTINIB (inhibitor|antagonist) EGFR	inhibitor|antagonist	26898616	inhibitor|antagonist	JAX-CKB|ChemblInteractions|CGI|GuideToPharmacology			SAPITINIB	0.00164077	0.1	-0.589496	-0.165041	drug
OSIMERTINIB (inhibitor) EGFR	inhibitor	31825714|26522274|27694386|27102076|32193290|31254668|24410791|24893891|27959700|25923549|25870145|26729184|28202511|28416483|26286086|25948633|27393507|27252416|25939061|26720284|26206867|27216193|28343545|27435396	inhibitor	MyCancerGenome|JAX-CKB|ChemblInteractions|CGI|COSMIC|CIViC|GuideToPharmacology|PharmGKB|TTD|FDA|OncoKB			DACOMITINIB	0.00164077	0.1	-0.589569	-0.165199	drug
AFATINIB (inhibitor) ERBB2	inhibitor	19122144|28274957|26545934|27044931|23632474|24971884|22325357|27923043|26296355|25589492|23775486|28363995|23578997|26964772|26559459|23948973|30096481|28167203|22418700|20142587|25370464|26243863|21617858|26596672	inhibitor	TALC|MyCancerGenome|TdgClinicalTrial|JAX-CKB|CGI|CIViC|GuideToPharmacology|MyCancerGenomeClinicalTrial			ROCILETINIB	0.000820386	0.1	-0.584825	0.134325	drug
AFATINIB (inhibitor) EGFR	inhibitor	26619011|19455431|22452896|23982599|18681783|23102728|23930994|24035188|14990633|16467544|20068085|16377102|27044931|27694386|27102076|14990632|16707764|32193290|18784101|17653080|15710947|20479403|25589191|26051236|26354527|25668228|26341921|24439929|32226941|16912157|24893891|25589492|15728811|20573926|16258541|19692680|15118125|18227510|24658966|18199554|27083334|19922469|20033049|25964297|28363995|26515464|25923549|16257339|21783417|19692684|27207775|22753918|16187797|28145866|24353160|22452895|18003960|25559287|25870145|23945392|24813888|15329413|24636847|23816963|24729716|25611025|23816960|22285168|19096302|17349580|16204070|24894453|16043828|22215752|23022519|23344264|21194487|25077897|24065731|11255078|15118073|20022809|23948351|16115929|18458038|26286086|19339720|18316547|17332364|27913578|25948633|24623981|22190593|24790411|19147750|25157968|16011858|21430269|12648464|2302402|15737014|26720284|21670455|21233402|26206867|24565969|23242437|25923550|27304188|23991291|22588155|21531810|26862733|18303429|19671738|21617858|22594511	inhibitor	TALC|DTC|MyCancerGenome|TdgClinicalTrial|JAX-CKB|CGI|DoCM|COSMIC|CIViC|GuideToPharmacology|MyCancerGenomeClinicalTrial|PharmGKB|FDA|OncoKB			CANERTINIB	0.00164077	0.1	-0.41052	-0.164699	drug
SAPITINIB (inhibitor) ERBB2	inhibitor	24886365	inhibitor	TALC|MyCancerGenome|JAX-CKB|ChemblInteractions|GuideToPharmacology|TTD			BRIGATINIB	0.000820386	0.1	-0.586452	0.132546	drug
SAPITINIB (inhibitor) EGFR	inhibitor	24886365|20145185	inhibitor	TALC|MyCancerGenome|JAX-CKB|ChemblInteractions|GuideToPharmacology			VANDETANIB	0.000820386	0.1	-0.577964	0.142687	drug
DACOMITINIB (inhibitor) ERBB2	inhibitor	22135232|18606718|25899785|22761403|28363995	inhibitor	TALC|MyCancerGenome|TdgClinicalTrial|JAX-CKB|ChemblInteractions|CGI|CIViC|GuideToPharmacology|MyCancerGenomeClinicalTrial|TTD			NERATINIB	0.00164077	0.1	-0.408081	-0.164201	drug
DACOMITINIB (inhibitor) EGFR	inhibitor	24857124|23930994|26768165|28958502|28363995|23294134|21764376|9751783|26561558|27913578|25456362|25939761|21430269|26206867|18089823	inhibitor	TALC|DTC|MyCancerGenome|TdgClinicalTrial|JAX-CKB|ChemblInteractions|CIViC|GuideToPharmacology|CancerCommons|MyCancerGenomeClinicalTrial|PharmGKB|TTD|FDA|OncoKB			PELITINIB	0.000820386	0.1	-0.587066	0.131977	drug
ROCILETINIB (inhibitor) EGFR	inhibitor	24065731|28202511|25923550	inhibitor	MyCancerGenome|ChemblInteractions|CGI|CIViC|GuideToPharmacology|TTD			LIFIRAFENIB	0.000820386	0.1	-0.585056	0.134214	drug
CANERTINIB (inhibitor) ERBB2	inhibitor	16843263	inhibitor	MyCancerGenome|JAX-CKB|GuideToPharmacology|TTD			IBRUTINIB	0.00164077	0.1	-0.4429	-0.167347	drug
CANERTINIB (inhibitor) EGFR	inhibitor	23930994|18408761	inhibitor	DTC|MyCancerGenome|CIViC|GuideToPharmacology|TTD			TESEVATINIB	0.00164077	0.1	-0.589884	-0.165395	drug
BRIGATINIB (inhibitor) EGFR	inhibitor	23239810|28597393|28287083|25888090	inhibitor	ChemblInteractions|CIViC|GuideToPharmacology			CETUXIMAB	0.00164077	0.1	-0.167344	-0.0036512	drug
VANDETANIB (inhibitor) EGFR	inhibitor	18681783|14990633|16467544|16377102|14990632|18784101|25910950|16257339|18003960|23022519|11255078|19339720|18316547|12648464|22594511	inhibitor	TALC|ClearityFoundationBiomarkers|MyCancerGenome|TdgClinicalTrial|ClearityFoundationClinicalTrial|JAX-CKB|ChemblInteractions|GuideToPharmacology|MyCancerGenomeClinicalTrial|PharmGKB|TTD			NECITUMUMAB	0.000820386	0.1	-0.588474	0.130821	drug
NERATINIB (inhibitor) ERBB2	inhibitor	26619011|28274957|24516025|28679771|23632474|22908275|24009064|29523624|26874901|23953056|28363995|26333383|27078022|28539475|22418700|29146401|20142587|25287822|24323026|25157968|22046346|23220880|16397024|27697991|26243863	inhibitor	TALC|MyCancerGenome|TdgClinicalTrial|JAX-CKB|ChemblInteractions|CGI|DoCM|CIViC|GuideToPharmacology|MyCancerGenomeClinicalTrial|PharmGKB|TTD|FDA|OncoKB			ZALUTUMUMAB	0.000820386	0.1	-0.586224	0.133181	drug
NERATINIB (inhibitor) EGFR	inhibitor	18681783|14990633|16467544|16377102|14990632|18784101|20479403|16257339|17085664|18003960|23022519|11255078|19339720|18316547|25948633|12648464|26206867|25931286|21325073|22594511	inhibitor	TALC|TdgClinicalTrial|JAX-CKB|ChemblInteractions|GuideToPharmacology|PharmGKB|TTD			JNJ-61186372	0.00164077	0.1	0.00124052	0.282684	drug
PELITINIB (inhibitor) EGFR	inhibitor	16710023|16364494	inhibitor	TALC|MyCancerGenome|JAX-CKB|ChemblInteractions|GuideToPharmacology|TTD			DEPATUXIZUMAB	0.000820386	0.1	-0.565187	0.155038	drug
LIFIRAFENIB (inhibitor) EGFR	inhibitor	26208524	inhibitor	JAX-CKB|GuideToPharmacology			NIMOTUZUMAB	0.000820386	0.1	-0.547139	0.170157	drug
IBRUTINIB (inhibitor) ERBB2	inhibitor	27256378|28830912	inhibitor	JAX-CKB|CIViC|GuideToPharmacology			IMGATUZUMAB	0.000820386	0.1	-0.536933	0.175571	drug
IBRUTINIB (inhibitor) EGFR	inhibitor	24915291	inhibitor	DTC|GuideToPharmacology			LAPATINIB	0.00246116	0.1	-0.248665	-0.0636839	drug
TESEVATINIB (inhibitor) ERBB2	inhibitor	18413839|19718025	inhibitor	TALC|MyCancerGenome|TdgClinicalTrial|JAX-CKB|ChemblInteractions|GuideToPharmacology			ICOTINIB	0.000820386	0.1	-0.603573	0.113889	drug
TESEVATINIB (inhibitor) EGFR	inhibitor	22722787	inhibitor	TALC|MyCancerGenome|TdgClinicalTrial|JAX-CKB|ChemblInteractions|GuideToPharmacology			EGFR	0.0221504	0.1	-0.451893	0.0536246	HPPs
CETUXIMAB (unknown) CCND1	unknown	22117530|16788380|18349392	unknown	PharmGKB			LIDOCAINE	0.000820386	0.1	-0.626492	0.0147651	drug
CETUXIMAB (antibody|inhibitor|antagonist) EGFR	antibody|inhibitor|antagonist	26619011|27149458|19455431|22452896|29196463|24653627|26059438|24934779|23102728|25623215|20068085|27102076|16707764|17653080|26888827|15710947|20479403|27216155|25668228|26341921|16912157|24893891|15728811|20573926|16258541|19692680|15118125|18227510|24063894|24658966|18199554|28287083|19922469|27251290|10601294|20033049|26515464|26843189|25923549|21783417|19692684|27207775|22753918|16187797|11408594|22452895|18003960|23945392|24813888|15329413|24636847|23816963|24729716|23816960|22285168|19096302|22152101|16204070|22270724|24894453|16043828|22215752|21194487|24065731|15118073|20022809|23948351|16115929|18458038|11752352|17332364|25948633|24623981|18794099|10628369|19147750|25157968|16011858|21430269|23578570|2302402|27312529|15737014|26720284|21670455|21233402|23242437|10480573|25923550|22588155|11431346|21531810|24141978|18303429|19671738|18089823	antibody|inhibitor|antagonist	TALC|ClearityFoundationBiomarkers|MyCancerGenome|TdgClinicalTrial|JAX-CKB|ChemblInteractions|CGI|TEND|DoCM|CIViC|GuideToPharmacology|CancerCommons|TTD|FDA			MACITENTAN	0.0159155	0.1	0.218901	0.215142	drug
NECITUMUMAB (antibody|inhibitor|antagonist) EGFR	antibody|inhibitor|antagonist	20197484	antibody|inhibitor|antagonist	TALC|MyCancerGenome|TdgClinicalTrial|ChemblInteractions|GuideToPharmacology|TTD			AMBRISENTAN	0.0159155	0.1	0.101719	-0.138194	drug
ZALUTUMUMAB (antibody|antagonist) EGFR	antibody|antagonist	15383606	antibody|antagonist	TALC|TdgClinicalTrial|ChemblInteractions|TTD			DARUSENTAN	0.0159155	0.1	0.310226	-0.071843	drug
JNJ-61186372 (antibody) MET	antibody	27216193	antibody	JAX-CKB|GuideToPharmacology			ATRASENTAN	0.0159155	0.1	0.346437	0.0373444	drug
JNJ-61186372 (antibody) EGFR	antibody	27216193	antibody	JAX-CKB|GuideToPharmacology			SITAXENTAN	0.0159155	0.1	0.103869	0.215841	drug
DEPATUXIZUMAB (antibody) EGFR	antibody	25895099	antibody	MyCancerGenome|JAX-CKB|TTD			BOSENTAN	0.0159155	0.1	0.311554	0.146962	drug
NIMOTUZUMAB (antibody) EGFR	antibody	25185971	antibody	TALC|MyCancerGenome|TdgClinicalTrial|JAX-CKB|CGI			NEBENTAN	0.0159155	0.1	0.00906633	-0.0700147	drug
IMGATUZUMAB (antibody) EGFR	antibody	23209031	antibody	TALC|MyCancerGenome|JAX-CKB			CLAZOSENTAN	0.0159155	0.1	-0.0258168	0.0396045	drug
LAPATINIB (unknown) CDH1	unknown	26487584	unknown	JAX-CKB			ENRASENTAN	0.0159155	0.1	0.216752	-0.138892	drug
LAPATINIB (inhibitor|antagonist) ERBB2	inhibitor|antagonist	26619011|25305330|17192538|20179222|16091755|27595477|12214266|24516025|22257673|20110044|18413839|27197158|27140927|15374980|26270481|27108243|22908275|24971884|14633707|22586653|27760111|26296355|26570998|2015169|18774637|27450453|24355130|16894399|27900369|23948973|14751502|27026198|23940356|25398453|24868024|26245675|19786658|26811533|11752352|14737100|18803986|23122784|25157968|15163842|22046346|19228746|23220880|25435280|26432108|16397024|26487584|25221644|20658522|22493419|27697991|26243863|14967461|25238247|20124187|25694417|26628478|26920887	inhibitor|antagonist	TALC|DTC|ClearityFoundationBiomarkers|MyCancerGenome|TdgClinicalTrial|JAX-CKB|CGI|TEND|DoCM|CIViC|GuideToPharmacology|PharmGKB|TTD|FDA|OncoKB			EDNRA	0.159155	0.1	0.16031	0.0384741	HPPs
LAPATINIB (antagonist|inhibitor) EGFR	antagonist|inhibitor	25305330|18681783|27595477|12214266|14990633|16467544|16377102|20110044|20215545|14990632|18784101|23917401|15374980|14633707|18199554|16257339|24355130|16894399|18003960|14751502|23022519|11255078|18408761|19339720|11752352|18316547|14737100|18803986|22885469|15163842|12648464|20658522|14967461|22594511	antagonist|inhibitor	TALC|DTC|TdgClinicalTrial|ClearityFoundationClinicalTrial|JAX-CKB|CGI|TEND|DoCM|CIViC|GuideToPharmacology|CancerCommons|PharmGKB|TTD|OncoKB			TEZOSENTAN	0.0159155	0.1	0.0103943	0.148791	drug
ICOTINIB (antagonist|inhibitor) EGFR	antagonist|inhibitor	24533047|27468240|23372346|2394835|25261231|24438614	antagonist|inhibitor	TALC|MyCancerGenome|JAX-CKB|GuideToPharmacology|MyCancerGenomeClinicalTrial			DMD	0.159155	0.1	0.0207505	0.097728	HPPs
LIDOCAINE (antagonist) EGFR	antagonist	16551906	antagonist	TdgClinicalTrial			GOLODIRSEN	0.159155	0.1	0.0999415	0.0825403	drug
MACITENTAN (antagonist) EDNRA	antagonist	22458347|22862294|24261583	antagonist	TdgClinicalTrial|ChemblInteractions|GuideToPharmacology|TTD			DASATINIB	0.00164077	0.1	0.0418434	0.700576	drug
AMBRISENTAN (antagonist) EDNRA	antagonist	19601701|19389876|19920913|20811346	antagonist	TdgClinicalTrial|ChemblInteractions|TEND|GuideToPharmacology|TTD			DDR2	0.00328155	0.1	0.021724	0.529642	HPPs
DARUSENTAN (antagonist) EDNRA	antagonist	17890870|17049116	antagonist	TdgClinicalTrial|ChemblInteractions|GuideToPharmacology|TTD			NILOTINIB	0.000820386	0.1	0.0401945	0.553898	drug
ATRASENTAN (antagonist) EDNRA	antagonist	16563629|16458417|12563310	antagonist	TdgClinicalTrial|GuideToPharmacology|TTD			MUROMONAB-CD3	0.0795775	0.1	-0.197934	-0.116198	drug
SITAXENTAN (antagonist) EDNRA	antagonist	10961375|11704565|11728166|17472992|11447307|11752352|11849873	antagonist	TdgClinicalTrial|GuideToPharmacology			CD3E	0.159155	0.1	0.0601857	0.0476569	HPPs
BOSENTAN (antagonist) EDNRA	antagonist	10961375|11704565|11728166|11447307|11752352|11849873	antagonist	TdgClinicalTrial|ChemblInteractions|TEND|TTD			CATUMAXOMAB	0.0795775	0.1	0.294612	0.244011	drug
NEBENTAN (antagonist) EDNRA	antagonist	21232046	antagonist	TdgClinicalTrial|ChemblInteractions|TTD			CD2	0.159155	0.1	0.0601857	0.0476569	HPPs
CLAZOSENTAN (antagonist) EDNRA	antagonist	16219361	antagonist	TdgClinicalTrial|ChemblInteractions|TTD			ALEFACEPT	0.0795775	0.1	0.294612	0.244011	drug
ENRASENTAN (antagonist) EDNRA	antagonist	16219361	antagonist	ChemblInteractions			LERONLIMAB	0.0530516	0.1	0.325967	-0.227182	drug
TEZOSENTAN (antagonist) EDNRA	antagonist	15542526	antagonist	ChemblInteractions			VICRIVIROC	0.0530516	0.1	-0.218531	-0.216914	drug
GOLODIRSEN (inducer) DMD	inducer	29301272|31576784|30171533|24554202	inducer	PharmGKB|FDA			MARAVIROC	0.0530516	0.1	0.0627351	0.252796	drug
DASATINIB (inhibitor|multitarget) LCK	inhibitor|multitarget	17154512|20072833|11752352	inhibitor|multitarget	TdgClinicalTrial|ChemblInteractions|TEND|TTD			CCR5	0.159155	0.1	0.0567239	-0.0626723	HPPs
DASATINIB (inhibitor) DDR2	inhibitor	22328973|23932362|18938156	inhibitor	CGI|DoCM|CIViC|MyCancerGenomeClinicalTrial			CCND1	0.0123058	0.1	0.113322	0.0142441	HPPs
NILOTINIB (inhibitor) DDR2	inhibitor	26191369	inhibitor	DTC|GuideToPharmacology			PALBOCICLIB	0.000820386	0.1	0.0813568	-0.0122176	drug
MUROMONAB-CD3 (binder|inhibitor|antibody) CD3E	binder|inhibitor|antibody	11752352|17139284|17016423	binder|inhibitor|antibody	TdgClinicalTrial|ChemblInteractions|TEND|GuideToPharmacology|TTD			FGFR2	0.010665	0.1	0.0978123	1.26864	HPPs
CATUMAXOMAB (antibody|agonist) CD3E	antibody|agonist	20347527	antibody|agonist	TdgClinicalTrial|GuideToPharmacology			PEMIGATINIB	0.000820386	0.1	0.00580162	1.26783	drug
ALEFACEPT (inhibitor) CD2	inhibitor	14968366|12795770|17555598|11970990|11752352|17403057	inhibitor	TdgClinicalTrial|ChemblInteractions|TEND|GuideToPharmacology
LERONLIMAB (antagonist|antibody) CCR5	antagonist|antibody	11134270|31903790	antagonist|antibody	ChemblInteractions|GuideToPharmacology|TTD
VICRIVIROC (antagonist) CCR5	antagonist	17243065|18495779	antagonist	TdgClinicalTrial|GuideToPharmacology|TTD
MARAVIROC (antagonist) CCR5	antagonist	16298345|19692476|19098484|11752352|17139284|17016423	antagonist	DTC|TdgClinicalTrial|ChemblInteractions|TEND|GuideToPharmacology|PharmGKB|TTD
PALBOCICLIB (inhibitor) CCND1	inhibitor	24417566	inhibitor	DTC|ChemblInteractions
PEMIGATINIB (activator|inhibitor) FGFR2	activator|inhibitor	32203698|32315352	activator|inhibitor	JAX-CKB|CIViC|GuideToPharmacology
